## Supplementary Table S5 for "Comparison of phage and plasmid populations present in the gut microbiota of Parkinson’s disease patients": Supplementary_Table_S5.xlsx (part 2 of 3)

### Sheet: pladmid_kaiju_annotation (continued)
Supplementary Table S5. This supplementary table provides annotations for each plasmid contig at the order, family, genus, and species levels. If an annotation could not be confidently predicted, the corresponding column is left empty.
C51-NODE_14531_length_2137_cov_2.291547	Rhodospirillales	Acetobacteraceae	Roseomonas	Roseomonas sp. FDAARGOS_362
C51-NODE_18401_length_1761_cov_2.817116	Bacillales	Bacillaceae	Bacillus	Bacillus velezensis
C51-NODE_21395_length_1570_cov_2.788119
C51-NODE_24677_length_1402_cov_6.770601	Tissierellales	Peptoniphilaceae	Anaerococcus	Anaerococcus prevotii
C51-NODE_33101_length_1114_cov_3.874410
C51-NODE_5845_length_5075_cov_641.147809	Eubacteriales	Peptostreptococcaceae	Clostridioides	Clostridioides difficile
C51-NODE_8144_length_3607_cov_7.633446
C51-NODE_14021_length_2203_cov_3.245345
C51-NODE_23439_length_1461_cov_3.760313
C51-NODE_6593_length_4485_cov_10.426411	Eubacteriales	Clostridiaceae	Clostridium	Clostridium perfringens
C51-NODE_11971_length_2518_cov_2.700771
C51-NODE_16361_length_1936_cov_130.451887
C51-NODE_22554_length_1505_cov_23.502759	Cytophagales	Hymenobacteraceae	Adhaeribacter	Adhaeribacter swui
C51-NODE_32033_length_1143_cov_3.602941
C51-NODE_34128_length_1086_cov_22.064985
C51-NODE_4954_length_6119_cov_168.567117	Campylobacterales	Campylobacteraceae	Campylobacter	Campylobacter jejuni
C51-NODE_9318_length_3164_cov_2.500804	Hyphomicrobiales	Rhizobiaceae
C51-NODE_12045_length_2505_cov_4.687347	Lactobacillales	Lactobacillaceae	Lactobacillus	Lactobacillus crispatus
C51-NODE_13469_length_2278_cov_14.720648	Bacteroidales	Prevotellaceae	Prevotella	Prevotella nigrescens
C51-NODE_18585_length_1749_cov_2.949823
C51-NODE_33687_length_1098_cov_3.464046	Lactobacillales	Enterococcaceae	Enterococcus	Enterococcus faecium
C51-NODE_7438_length_3953_cov_3.758851	Sphingobacteriales	Sphingobacteriaceae	Pedobacter	Pedobacter sp.
C51-NODE_11053_length_2703_cov_42.998112
C51-NODE_15381_length_2038_cov_2.982350
C51-NODE_18890_length_1727_cov_3.098086
C51-NODE_35178_length_1061_cov_2.220676	Bacteroidales	Bacteroidaceae	Bacteroides	Bacteroides fragilis
C51-NODE_4741_length_6420_cov_14.676355	Eubacteriales	Clostridiaceae	Clostridium	Clostridium perfringens
C51-NODE_10351_length_2867_cov_6.400427	Vibrionales	Vibrionaceae	Vibrio
C51-NODE_17376_length_1843_cov_3.271253
C51-NODE_25101_length_1382_cov_10.629239
C51-NODE_34728_length_1072_cov_2.130777
C51-NODE_5370_length_5556_cov_6.855663	Eubacteriales	Peptostreptococcaceae	Clostridioides	Clostridioides difficile
C51-NODE_14738_length_2110_cov_6.057421	Bacillales	Bacillaceae	Bacillus	Bacillus subtilis
C51-NODE_21338_length_1573_cov_12.166008
C51-NODE_28034_length_1271_cov_2.168586
C51-NODE_35296_length_1058_cov_1.972084
C51-NODE_6338_length_4668_cov_2.847388
C51-NODE_14023_length_2203_cov_1.563315	Hyphomicrobiales	Rhizobiaceae
C51-NODE_27454_length_1289_cov_13.715559
C51-NODE_6569_length_4498_cov_12.475805	Bacillales	Planococcaceae	Bhargavaea	Bhargavaea cecembensis
C51-NODE_10256_length_2892_cov_4.378569
C51-NODE_15284_length_2049_cov_1.719157
C51-NODE_19809_length_1663_cov_5.772388
C51-NODE_30502_length_1187_cov_2.669611	Desulfovibrionales	Desulfovibrionaceae	Lawsonia	Lawsonia intracellularis
C51-NODE_36475_length_1031_cov_2.486680	Eubacteriales	Oscillospiraceae	Vescimonas	Vescimonas fastidiosa
C51-NODE_7052_length_4182_cov_21.759874	Lactobacillales	Enterococcaceae	Enterococcus	Enterococcus faecium
C51-NODE_10199_length_2906_cov_7.453876
C51-NODE_10478_length_2831_cov_21.541066	Eubacteriales	Peptostreptococcaceae	Clostridioides	Clostridioides difficile
C51-NODE_11956_length_2521_cov_23.476480
C51-NODE_19631_length_1676_cov_9.048118
C51-NODE_32878_length_1121_cov_1.946529
C51-NODE_5785_length_5127_cov_129.226360	Sphingobacteriales	Sphingobacteriaceae	Pedobacter	Pedobacter sp.
C51-NODE_13032_length_2339_cov_9.912872	Eubacteriales	Oscillospiraceae	Vescimonas	Vescimonas fastidiosa
C51-NODE_20396_length_1628_cov_16.575969	Eubacteriales	Clostridiaceae	Clostridium	Clostridium sp. M62/1
C51-NODE_22335_length_1517_cov_2.467168
C51-NODE_34291_length_1083_cov_1.783074
C51-NODE_6257_length_4728_cov_122.855339	Campylobacterales	Campylobacteraceae	Campylobacter	Campylobacter jejuni
C51-NODE_10130_length_2924_cov_3.154061
C51-NODE_13475_length_2278_cov_2.752137
C51-NODE_26262_length_1333_cov_55.593897	Eubacteriales	Oscillospiraceae	Vescimonas	Vescimonas fastidiosa
C51-NODE_28073_length_1269_cov_3.303954	Lactobacillales	Enterococcaceae	Enterococcus	Enterococcus casseliflavus
C51-NODE_34565_length_1075_cov_4.013725	Rhodobacterales	Roseobacteraceae	Yangia	Yangia pacifica
C51-NODE_3804_length_8241_cov_5.895553	Eubacteriales	Clostridiaceae	Clostridium	Clostridium botulinum
C51-NODE_24893_length_1392_cov_83.682872
C51-NODE_33398_length_1106_cov_2.402474	Enterobacterales	Enterobacteriaceae	Escherichia	Escherichia coli
C51-NODE_7228_length_4073_cov_12.969139
C51-NODE_12719_length_2391_cov_4.175086	Bacillales	Paenibacillaceae	Cohnella	Cohnella sp. MFER-1
C51-NODE_18372_length_1763_cov_2.887588
C51-NODE_23852_length_1440_cov_60.804332	Selenomonadales	Selenomonadaceae	Selenomonas	Selenomonas ruminantium
C51-NODE_32650_length_1126_cov_22.505135
C51-NODE_7724_length_3801_cov_3.239188	Lactobacillales	Lactobacillaceae	Ligilactobacillus	Ligilactobacillus salivarius
C51-NODE_14548_length_2135_cov_2.660577	Bacillales	Paenibacillaceae	Cohnella	Cohnella sp. MFER-1
C51-NODE_23657_length_1450_cov_2.344803
C51-NODE_26339_length_1331_cov_2.295455	Bacillales	Bacillaceae	Bacillus	Bacillus badius
C51-NODE_34898_length_1067_cov_3.395257
C51-NODE_5975_length_4960_cov_207.676860	Bacteroidales
C51-NODE_7957_length_3692_cov_3.086335
C51-NODE_17663_length_1818_cov_5.542258
C51-NODE_24516_length_1409_cov_1.800591	Bacillales	Listeriaceae	Listeria	Listeria monocytogenes
C51-NODE_25302_length_1374_cov_3.547384
C51-NODE_36796_length_1024_cov_2.093911
C51-NODE_3751_length_8394_cov_4.617940
C51-NODE_5293_length_5648_cov_1518.456642	Bacteroidales	Bacteroidaceae	Bacteroides
C51-NODE_8721_length_3376_cov_4.369467
C51-NODE_10689_length_2780_cov_3.910826
C51-NODE_18796_length_1734_cov_2.919595
C51-NODE_29611_length_1217_cov_2.973322
C51-NODE_5348_length_5576_cov_14.495925	Aeromonadales	Aeromonadaceae	Aeromonas	Aeromonas salmonicida
C51-NODE_9047_length_3248_cov_4.809583
C51-NODE_11990_length_2514_cov_3.470516
C51-NODE_23011_length_1483_cov_2.455182
C51-NODE_6326_length_4678_cov_3.275579	Bacteroidales	Prevotellaceae	Prevotella	Prevotella copri
C51-NODE_13508_length_2274_cov_1.750338	Hyphomicrobiales	Rhizobiaceae	Rhizobium	Rhizobium sp. WYJ-E13
C51-NODE_18528_length_1753_cov_3.644287	Lactobacillales	Streptococcaceae	Streptococcus
C51-NODE_21721_length_1551_cov_2.158422
C51-NODE_28704_length_1247_cov_93.637584
C51-NODE_37296_length_1013_cov_3.223382
C51-NODE_6263_length_4724_cov_5.765903	Moraxellales	Moraxellaceae	Acinetobacter	Acinetobacter radioresistens
C51-NODE_12250_length_2469_cov_2.951947
C51-NODE_16948_length_1879_cov_2.150768
C51-NODE_20214_length_1640_cov_1.813880
C51-NODE_33541_length_1102_cov_2.714422	Eubacteriales	Lachnospiraceae	Lachnospira	Lachnospira eligens
C51-NODE_7046_length_4185_cov_4.266344
C51-NODE_13358_length_2291_cov_10.749553
C51-NODE_17204_length_1858_cov_5.787576
C51-NODE_27893_length_1275_cov_3.028689
C51-NODE_36493_length_1031_cov_1.994877
C51-NODE_6008_length_4931_cov_6.270919	Lactobacillales	Enterococcaceae	Enterococcus	Enterococcus faecium
C51-NODE_12131_length_2488_cov_3.522811
C51-NODE_16602_length_1914_cov_3.603550
C51-NODE_23156_length_1475_cov_2.791549	Rhodobacterales	Rhodobacteraceae	Paracoccus	Paracoccus aminophilus
C51-NODE_31023_length_1173_cov_2.006261	Hyphomicrobiales	Rhizobiaceae	Rhizobium
C51-NODE_35675_length_1049_cov_2.832998	Lactobacillales	Lactobacillaceae	Lactiplantibacillus	Lactiplantibacillus plantarum
C51-NODE_4748_length_6414_cov_29.587514
C51-NODE_18542_length_1752_cov_3.132587	Bacillales	Paenibacillaceae	Cohnella	Cohnella sp. MFER-1
C51-NODE_25801_length_1352_cov_2.970702
C51-NODE_37036_length_1019_cov_1.673237
C51-NODE_7876_length_3729_cov_7.156505	Eubacteriales	Clostridiaceae	Clostridium	Clostridium cadaveris
C51-NODE_10077_length_2939_cov_21.226075	Eubacteriales	Clostridiaceae	Clostridium	Clostridium cadaveris
C51-NODE_11667_length_2578_cov_5.588981	Bacillales	Bacillaceae	Bacillus	Bacillus subtilis
C51-NODE_13042_length_2338_cov_2.621113
C51-NODE_21284_length_1576_cov_370.619329	Lactobacillales	Enterococcaceae	Enterococcus	Enterococcus faecium
C51-NODE_24678_length_1402_cov_6.027468
C51-NODE_35785_length_1047_cov_1.856855	Bacteroidales	Bacteroidaceae	Bacteroides	Bacteroides ovatus
C51-NODE_7691_length_3823_cov_188.165870	Campylobacterales	Campylobacteraceae	Campylobacter	Campylobacter jejuni
C51-NODE_8905_length_3297_cov_5.046268	Lactobacillales	Enterococcaceae	Enterococcus	Enterococcus faecium
C51-NODE_12037_length_2506_cov_3.982456	Bacillales	Listeriaceae	Listeria	Listeria monocytogenes
C51-NODE_18412_length_1760_cov_5.300293
C51-NODE_25072_length_1384_cov_2.811136
C51-NODE_37906_length_1001_cov_1.998943
C51-NODE_3980_length_7814_cov_13.669287	Enterobacterales	Enterobacteriaceae	Klebsiella	Klebsiella aerogenes
C51-NODE_24815_length_1396_cov_3.217748
C51-NODE_36577_length_1029_cov_2.644764
C51-NODE_5644_length_5256_cov_3.114978	Oceanospirillales	Halomonadaceae	Halomonas	Halomonas sp. KO116
C51-NODE_14129_length_2187_cov_16.348030
C51-NODE_22142_length_1527_cov_2.343750	Eubacteriales	Oscillospiraceae	Vescimonas	Vescimonas fastidiosa
C51-NODE_34222_length_1084_cov_3.572400	Eubacteriales	Peptostreptococcaceae	Clostridioides	Clostridioides difficile
C51-NODE_36430_length_1032_cov_2.186285
C51-NODE_5503_length_5404_cov_169.930641	Bacteroidales	Bacteroidaceae	Bacteroides	Bacteroides xylanisolvens
C51-NODE_8311_length_3536_cov_26.129273
C51-NODE_10725_length_2772_cov_5.564961	Eubacteriales	Clostridiaceae	Clostridium	Clostridium butyricum
C51-NODE_13263_length_2306_cov_2.746779	Eubacteriales	Oscillospiraceae	Vescimonas	Vescimonas fastidiosa
C51-NODE_18695_length_1741_cov_2.204033
C51-NODE_25726_length_1356_cov_2.963105	Eubacteriales	Oscillospiraceae	Vescimonas	Vescimonas fastidiosa
C51-NODE_37505_length_1009_cov_1.625786
C51-NODE_4328_length_7089_cov_12.085869
C51-NODE_21371_length_1571_cov_3.470317	Bacteroidales	Prevotellaceae	Prevotella	Prevotella sp. oral taxon 299
C51-NODE_31552_length_1157_cov_2.471869
C51-NODE_37884_length_1001_cov_4.586681	Nostocales	Nostocaceae	Nostoc	Nostoc linckia
C51-NODE_3060_length_10559_cov_10.815308	Burkholderiales	Burkholderiaceae	Burkholderia	Burkholderia thailandensis
C51-NODE_7447_length_3948_cov_3.780118
C51-NODE_16290_length_1942_cov_18.444621	Eubacteriales	Clostridiaceae	Clostridium	Clostridium botulinum
C51-NODE_20570_length_1618_cov_2.865003	Eubacteriales	Oscillospiraceae	Vescimonas	Vescimonas fastidiosa
C51-NODE_24473_length_1411_cov_1.963864
C51-NODE_36232_length_1037_cov_1.434827
C51-NODE_6502_length_4549_cov_81.256564
C51-NODE_12791_length_2379_cov_3.196213
C51-NODE_19555_length_1681_cov_5.329028
C51-NODE_33268_length_1110_cov_2.209479
C51-NODE_778_length_39365_cov_376.522946	Bacteroidales
C51-NODE_9719_length_3043_cov_6.998661
C51-NODE_10929_length_2729_cov_3.108826	Eubacteriales	Lachnospiraceae	Lachnospira	Lachnospira eligens
C51-NODE_22976_length_1485_cov_2.113287
C51-NODE_36634_length_1028_cov_2.265159
C51-NODE_7308_length_4024_cov_6.150164	Bacillales	Bacillaceae	Priestia	Priestia filamentosa
C51-NODE_11006_length_2711_cov_30.713479	Lactobacillales	Enterococcaceae	Enterococcus	Enterococcus faecium
C51-NODE_12540_length_2417_cov_3.482218
C51-NODE_17896_length_1799_cov_3.229358
C51-NODE_28028_length_1271_cov_2.425987
C51-NODE_37371_length_1012_cov_2.117032
C51-NODE_5513_length_5394_cov_21.918524
C51-NODE_10680_length_2784_cov_2.735434	Eubacteriales	Peptostreptococcaceae	Clostridioides	Clostridioides difficile
C51-NODE_12580_length_2411_cov_88.164686
C51-NODE_17287_length_1851_cov_2.420379
C51-NODE_22854_length_1490_cov_3.023693	Lactobacillales	Streptococcaceae
C51-NODE_23664_length_1449_cov_4.402439
C51-NODE_36547_length_1030_cov_1.675897
C51-NODE_3066_length_10544_cov_3.979979
C51-NODE_2285_length_14236_cov_12.325647
C51-NODE_2131_length_15414_cov_23.178397
C51-NODE_2921_length_11128_cov_7.274361
C51-NODE_2624_length_12515_cov_6.574960
C51-NODE_2421_length_13525_cov_6.853749
C51-NODE_2556_length_12810_cov_7.378126
C51-NODE_1707_length_19289_cov_23.158885
C51-NODE_1310_length_25433_cov_5.901884	Bacillales	Bacillaceae	Priestia	Priestia megaterium
C51-NODE_1169_length_28094_cov_30.372232	Lactobacillales	Lactobacillaceae	Lactobacillus	Lactobacillus crispatus
C51-NODE_894_length_35115_cov_96.561438
C51-NODE_685_length_43151_cov_88.869338	Eubacteriales	Lachnospiraceae	Lachnospira	Lachnospira eligens
C51-NODE_931_length_33898_cov_23.064386
C54-NODE_1351_length_40050_cov_38.542268	Bifidobacteriales	Bifidobacteriaceae	Bifidobacterium	Bifidobacterium longum
C54-NODE_13421_length_6007_cov_9.674395	Bacteroidales	Bacteroidaceae
C54-NODE_14112_length_5726_cov_11.354082	Bacteroidales
C54-NODE_14142_length_5711_cov_64.815417	Bacteroidales	Prevotellaceae	Prevotella	Prevotella sp. oral taxon 299
C54-NODE_17590_length_4635_cov_3.786026	Corynebacteriales	Nocardiaceae	Rhodococcus	Rhodococcus jostii
C54-NODE_23888_length_3395_cov_4.589521
C54-NODE_28416_length_2842_cov_3.767492	Hyphomicrobiales	Nitrobacteraceae	Bradyrhizobium	Bradyrhizobium sp. 323S2
C54-NODE_36998_length_2197_cov_3.444911
C54-NODE_53679_length_1539_cov_2.435310	Lactobacillales	Lactobacillaceae	Lacticaseibacillus	Lacticaseibacillus paracasei
C54-NODE_59293_length_1404_cov_3.824314
C54-NODE_64519_length_1301_cov_3.488764
C54-NODE_4152_length_17235_cov_5.164203
C54-NODE_20158_length_4042_cov_72.330825	Eubacteriales	Clostridiaceae	Clostridium	Clostridium sp. M62/1
C54-NODE_26710_length_3033_cov_10.154466
C54-NODE_32401_length_2503_cov_4.490196
C54-NODE_36527_length_2225_cov_3.142857
C54-NODE_39960_length_2032_cov_3.309054
C54-NODE_47182_length_1733_cov_3.584625
C54-NODE_61950_length_1350_cov_3.217761
C54-NODE_67269_length_1254_cov_2.084237
C54-NODE_71810_length_1182_cov_47.505768
C54-NODE_80006_length_1075_cov_3.327451
C54-NODE_12050_length_6663_cov_4.958535
C54-NODE_24238_length_3347_cov_4.432564
C54-NODE_28306_length_2854_cov_3.486245
C54-NODE_33416_length_2430_cov_3.929263
C54-NODE_47493_length_1722_cov_4.080984	Gemmatimonadales	Gemmatimonadaceae	Gemmatirosa	Gemmatirosa kalamazoonesis
C54-NODE_65772_length_1279_cov_2.275327
C54-NODE_4316_length_16628_cov_8.739576
C54-NODE_27492_length_2945_cov_79.768166
C54-NODE_31973_length_2534_cov_2.890278	Hyphomicrobiales	Rhizobiaceae	Agrobacterium	Agrobacterium rubi
C54-NODE_39544_length_2053_cov_19.883884
C54-NODE_46586_length_1755_cov_4.804706	Bacteroidales	Bacteroidaceae	Bacteroides	Bacteroides fragilis
C54-NODE_47208_length_1732_cov_3.637448	Corynebacteriales	Tsukamurellaceae	Tsukamurella	Tsukamurella tyrosinosolvens
C54-NODE_55378_length_1495_cov_3.850694	Bacillales	Bacillaceae	Bacillus
C54-NODE_7123_length_10879_cov_26.557834	Cytophagales	Cytophagaceae	Spirosoma	Spirosoma sp. RHs26
C54-NODE_23589_length_3437_cov_35.211709
C54-NODE_27768_length_2913_cov_50.700840	Cytophagales	Hymenobacteraceae	Hymenobacter	Hymenobacter sp. PAMC 26554
C54-NODE_32461_length_2498_cov_8.049529	Bacteroidales
C54-NODE_33661_length_2412_cov_8.056003
C54-NODE_41566_length_1957_cov_2.006835
C54-NODE_52251_length_1577_cov_2.592641
C54-NODE_65737_length_1279_cov_3.608660
C54-NODE_83986_length_1031_cov_1.933402
C54-NODE_4591_length_15855_cov_4.575886
C54-NODE_28252_length_2860_cov_10.658111	Bacteroidales	Prevotellaceae	Prevotella	Prevotella sp. oral taxon 299
C54-NODE_39005_length_2082_cov_9.629502	Eubacteriales	Peptostreptococcaceae	Clostridioides	Clostridioides difficile
C54-NODE_44908_length_1817_cov_2.524972
C54-NODE_50218_length_1635_cov_1.884177
C54-NODE_60052_length_1387_cov_13.771772
C54-NODE_65727_length_1279_cov_8.852124	Corynebacteriales	Nocardiaceae	Rhodococcus	Rhodococcus opacus
C54-NODE_72919_length_1167_cov_1.598921
C54-NODE_11352_length_7083_cov_8.567587	Enterobacterales	Enterobacteriaceae	Escherichia	Escherichia coli
C54-NODE_13033_length_6177_cov_7.502287	Eubacteriales	Clostridiaceae	Clostridium	Clostridium botulinum
C54-NODE_16153_length_5041_cov_7.213598
C54-NODE_19601_length_4168_cov_3.574277
C54-NODE_31645_length_2561_cov_7.592977
C54-NODE_37779_length_2151_cov_5.346374
C54-NODE_45501_length_1794_cov_1.821162
C54-NODE_51891_length_1586_cov_10.789027
C54-NODE_67732_length_1246_cov_2.376994
C54-NODE_9502_length_8381_cov_14.641485
C54-NODE_18172_length_4483_cov_6.241418	Campylobacterales	Campylobacteraceae	Campylobacter	Campylobacter coli
C54-NODE_18996_length_4294_cov_3.168436
C54-NODE_21285_length_3821_cov_5.063197
C54-NODE_28319_length_2852_cov_9.037540	Eubacteriales	Oscillospiraceae	Vescimonas	Vescimonas fastidiosa
C54-NODE_33982_length_2389_cov_4.788346	Coriobacteriales	Coriobacteriaceae	Collinsella	Collinsella aerofaciens
C54-NODE_41215_length_1972_cov_33.742306	Enterobacterales	Enterobacteriaceae	Klebsiella	Klebsiella quasipneumoniae
C54-NODE_56863_length_1459_cov_14.719373
C54-NODE_70002_length_1210_cov_2.982684
C54-NODE_77666_length_1104_cov_3.650143
C54-NODE_6757_length_11379_cov_15.404981	Bacillales	Paenibacillaceae	Cohnella	Cohnella sp. MFER-1
C54-NODE_19252_length_4240_cov_36.502987
C54-NODE_27231_length_2974_cov_4.831449
C54-NODE_44384_length_1837_cov_3.547699	Pseudanabaenales
C54-NODE_61086_length_1367_cov_2.978659
C54-NODE_73036_length_1165_cov_2.251351	Hyphomicrobiales	Rhizobiaceae	Sinorhizobium	Sinorhizobium fredii
C54-NODE_7335_length_10569_cov_19.097299	Bacillales	Paenibacillaceae	Cohnella	Cohnella sp. MFER-1
C54-NODE_19209_length_4250_cov_4.429082	Eubacteriales	Oscillospiraceae	Vescimonas	Vescimonas fastidiosa
C54-NODE_27702_length_2921_cov_12.566294	Eubacteriales	Oscillospiraceae	Vescimonas	Vescimonas fastidiosa
C54-NODE_36819_length_2208_cov_24.137947
C54-NODE_43254_length_1883_cov_3.262582	Eubacteriales	Lachnospiraceae	Lachnospira	Lachnospira eligens
C54-NODE_48233_length_1698_cov_3.381619
C54-NODE_56158_length_1476_cov_3.071780
C54-NODE_62814_length_1334_cov_1.816263
C54-NODE_66782_length_1262_cov_3.366197	Burkholderiales	Burkholderiaceae	Burkholderia	Burkholderia glumae
C54-NODE_8143_length_9641_cov_19.111725	Deinococcales	Deinococcaceae	Deinococcus	Deinococcus geothermalis
C54-NODE_21859_length_3717_cov_2.333697
C54-NODE_26860_length_3016_cov_6.514691
C54-NODE_44417_length_1836_cov_4.932622
C54-NODE_58535_length_1420_cov_6.830037	Selenomonadales	Selenomonadaceae	Selenomonas	Selenomonas ruminantium
C54-NODE_74179_length_1149_cov_2.155393
C54-NODE_79766_length_1078_cov_2.490714
C54-NODE_82892_length_1042_cov_3.011145
C54-NODE_7104_length_10906_cov_4.985992
C54-NODE_21726_length_3741_cov_8.997830
C54-NODE_31693_length_2557_cov_5.828937
C54-NODE_43562_length_1870_cov_2.802204	Hyphomicrobiales
C54-NODE_55777_length_1485_cov_5.015385	Bacillales	Bacillaceae	Bacillus
C54-NODE_73969_length_1152_cov_2.174111
C54-NODE_83794_length_1033_cov_1.853783
C54-NODE_7528_length_10345_cov_23.024004
C54-NODE_18368_length_4435_cov_11.432877	Bacillales	Bacillaceae	Bacillus
C54-NODE_23488_length_3452_cov_2.631440
C54-NODE_30576_length_2652_cov_3.433577
C54-NODE_68047_length_1240_cov_94.007595	Bacteroidales	Prevotellaceae	Prevotella	Prevotella nigrescens
C54-NODE_80677_length_1067_cov_5.791502	Selenomonadales	Selenomonadaceae	Selenomonas	Selenomonas ruminantium
C54-NODE_10536_length_7585_cov_3.840106	Lactobacillales	Lactobacillaceae	Ligilactobacillus	Ligilactobacillus salivarius
C54-NODE_14316_length_5649_cov_5.751698	Bacillales	Bacillaceae	Bacillus	Bacillus thuringiensis
C54-NODE_16699_length_4878_cov_4.988182
C54-NODE_25094_length_3235_cov_6.238050
C54-NODE_31041_length_2611_cov_3.750391	Hyphomicrobiales	Rhizobiaceae	Ensifer	Ensifer sp. T173
C54-NODE_45988_length_1777_cov_2.335656
C54-NODE_64230_length_1307_cov_2.342652
C54-NODE_70543_length_1201_cov_7.835079	Lactobacillales	Enterococcaceae	Enterococcus	Enterococcus faecium
C54-NODE_3850_length_18408_cov_36.841279	Bifidobacteriales	Bifidobacteriaceae	Bifidobacterium	Bifidobacterium longum
C54-NODE_14778_length_5480_cov_268.565899	Bacteroidales
C54-NODE_17726_length_4596_cov_18.876018
C54-NODE_23785_length_3407_cov_8.983890
C54-NODE_31483_length_2574_cov_4.171100
C54-NODE_40230_length_2019_cov_11.665988
C54-NODE_51929_length_1586_cov_1.431091
C54-NODE_63474_length_1321_cov_2.601106	Deinococcales	Deinococcaceae	Deinococcus
C54-NODE_6650_length_11552_cov_13.563625	Coriobacteriales	Coriobacteriaceae	Collinsella	Collinsella aerofaciens
C54-NODE_14849_length_5462_cov_6.935084
C54-NODE_19061_length_4279_cov_4.384470	Bacteroidales	Prevotellaceae	Prevotella	Prevotella sp. oral taxon 299
C54-NODE_25223_length_3222_cov_3.014841	Nostocales	Scytonemataceae	Scytonema	Scytonema sp. HK-05
C54-NODE_27831_length_2906_cov_10.197825
C54-NODE_37328_length_2178_cov_6.936411
C54-NODE_45205_length_1805_cov_3.423429
C54-NODE_55018_length_1504_cov_5.394065
C54-NODE_62486_length_1340_cov_2.017121
C54-NODE_74453_length_1145_cov_2.964220	Lactobacillales	Streptococcaceae
C54-NODE_5187_length_14380_cov_4.190436
C54-NODE_46191_length_1769_cov_55.072929
C54-NODE_56008_length_1480_cov_2.263158
C54-NODE_69168_length_1223_cov_2.316781	Enterobacterales	Enterobacteriaceae	Escherichia	Escherichia coli
C54-NODE_74066_length_1150_cov_8.421005
C54-NODE_7041_length_10988_cov_9.115064
C54-NODE_18781_length_4341_cov_17.735884	Deinococcales	Deinococcaceae	Deinococcus	Deinococcus wulumuqiensis
C54-NODE_26122_length_3106_cov_11.491642	Bacillales	Bacillaceae	Bacillus	Bacillus velezensis
C54-NODE_31344_length_2585_cov_14.220158	Eubacteriales	Oscillospiraceae	Vescimonas	Vescimonas fastidiosa
C54-NODE_40465_length_2006_cov_3.388006
C54-NODE_53567_length_1541_cov_19.595559	Bacillales	Paenibacillaceae	Cohnella	Cohnella sp. MFER-1
C54-NODE_62414_length_1341_cov_2.900467
C54-NODE_66441_length_1268_cov_2.375927
C54-NODE_8811_length_8965_cov_29.234792
C54-NODE_19544_length_4180_cov_7.319273	Eubacteriales	Oscillospiraceae	Vescimonas	Vescimonas fastidiosa
C54-NODE_28006_length_2886_cov_13.262098
C54-NODE_38698_length_2101_cov_3.101173	Bacteroidales	Bacteroidaceae	Bacteroides	Bacteroides xylanisolvens
C54-NODE_48098_length_1702_cov_6.937462
C54-NODE_60582_length_1376_cov_192.824375	Lactobacillales	Enterococcaceae	Enterococcus	Enterococcus faecium
C54-NODE_64314_length_1305_cov_2.830400	Lactobacillales	Lactobacillaceae	Lactobacillus	Lactobacillus crispatus
C54-NODE_428_length_82908_cov_41.103931	Bifidobacteriales	Bifidobacteriaceae	Bifidobacterium	Bifidobacterium longum
C54-NODE_15901_length_5118_cov_20.271578
C54-NODE_21456_length_3790_cov_12.774297
C54-NODE_27460_length_2949_cov_3.266413	Deinococcales	Deinococcaceae	Deinococcus	Deinococcus wulumuqiensis
C54-NODE_34743_length_2336_cov_358.597545
C54-NODE_42267_length_1925_cov_8.496257
C54-NODE_51265_length_1604_cov_577.695287
C54-NODE_58088_length_1431_cov_9.194767
C54-NODE_65330_length_1286_cov_33.606011	Lactobacillales	Enterococcaceae	Enterococcus	Enterococcus faecium
C54-NODE_78819_length_1089_cov_12.911992
C54-NODE_8833_length_8950_cov_11.535694	Eubacteriales	Oscillospiraceae	Vescimonas	Vescimonas fastidiosa
C54-NODE_16957_length_4810_cov_4.673817	Eubacteriales	Oscillospiraceae	Vescimonas	Vescimonas fastidiosa
C54-NODE_24481_length_3316_cov_2.772462
C54-NODE_36443_length_2230_cov_8.468966
C54-NODE_46459_length_1760_cov_2.093842
C54-NODE_54470_length_1518_cov_3.768968
C54-NODE_62873_length_1332_cov_3.722005
C54-NODE_78380_length_1095_cov_2.992308	Moraxellales	Moraxellaceae	Moraxella	Moraxella osloensis
C54-NODE_8907_length_8890_cov_8.537861
C54-NODE_22531_length_3608_cov_3.373487	Hyphomicrobiales	Phyllobacteriaceae	Mesorhizobium	Mesorhizobium huakuii
C54-NODE_34338_length_2364_cov_55.372889
C54-NODE_39494_length_2056_cov_4.721139	Bacillales	Bacillaceae	Bacillus	Bacillus subtilis
C54-NODE_45592_length_1790_cov_3.677810
C54-NODE_53501_length_1543_cov_3.685484
C54-NODE_59610_length_1397_cov_3.055142	Bacteroidales	Prevotellaceae	Prevotella	Prevotella sp. oral taxon 299
C54-NODE_70359_length_1204_cov_2.515231	Bacillales	Bacillaceae	Bacillus
C54-NODE_7595_length_10257_cov_64.689571	Bacteroidales	Prevotellaceae	Prevotella	Prevotella copri
C54-NODE_12727_length_6322_cov_3.191958	Moraxellales	Moraxellaceae	Acinetobacter	Acinetobacter radioresistens
C54-NODE_17554_length_4645_cov_27.529630
C54-NODE_22853_length_3556_cov_11.398172
C54-NODE_26233_length_3093_cov_13.759710	Pseudomonadales	Pseudomonadaceae	Pseudomonas	Pseudomonas zhaodongensis
C54-NODE_29505_length_2744_cov_3.207884
C54-NODE_39065_length_2079_cov_5.902668	Bacteroidales	Bacteroidaceae	Bacteroides	Bacteroides fragilis
C54-NODE_41285_length_1969_cov_3.787879
C54-NODE_47955_length_1706_cov_7.751666
C54-NODE_62287_length_1343_cov_7.204193
C54-NODE_74745_length_1141_cov_4.463168	Bacteroidales	Prevotellaceae	Prevotella	Prevotella nigrescens
C54-NODE_3974_length_17916_cov_9.632719
C54-NODE_27629_length_2930_cov_10.360000
C54-NODE_31673_length_2559_cov_3.174920
C54-NODE_36639_length_2219_cov_4.663124
C54-NODE_42297_length_1924_cov_3.323703	Thermales	Thermaceae	Thermus
C54-NODE_57675_length_1440_cov_19.700361
C54-NODE_63327_length_1323_cov_44.339905
C54-NODE_69726_length_1215_cov_2.195690
C54-NODE_9739_length_8186_cov_3.584799
C54-NODE_15653_length_5193_cov_10.770144	Rhodospirillales	Acetobacteraceae	Acidiphilium	Acidiphilium cryptum
C54-NODE_20896_length_3899_cov_5.465140
C54-NODE_25471_length_3189_cov_71.433312
C54-NODE_28367_length_2846_cov_61.781799
C54-NODE_35815_length_2268_cov_55.523723
C54-NODE_39708_length_2046_cov_2.900050	Eubacteriales	Oscillospiraceae	Vescimonas	Vescimonas fastidiosa
C54-NODE_43289_length_1881_cov_5.792990
C54-NODE_6595_length_11626_cov_5.238009
C54-NODE_19017_length_4288_cov_4.613040
C54-NODE_25792_length_3149_cov_18.807369	Cytophagales	Cytophagaceae	Spirosoma	Spirosoma sp. RHs26
C54-NODE_30274_length_2678_cov_3.991613	Xanthomonadales	Xanthomonadaceae	Stenotrophomonas	Stenotrophomonas acidaminiphila
C54-NODE_40594_length_2000_cov_26.470437	Eubacteriales	Oscillospiraceae	Vescimonas	Vescimonas fastidiosa
C54-NODE_45449_length_1795_cov_25.445977
C54-NODE_53389_length_1546_cov_2.759893
C54-NODE_57850_length_1437_cov_2.061505
C54-NODE_10095_length_7911_cov_4.091141
C54-NODE_19302_length_4229_cov_11.504792	Sphingobacteriales	Sphingobacteriaceae	Pedobacter	Pedobacter sp.
C54-NODE_27619_length_2931_cov_15.375869
C54-NODE_33024_length_2456_cov_6.868805	Cytophagales	Hymenobacteraceae	Hymenobacter	Hymenobacter sp. NBH84
C54-NODE_40429_length_2008_cov_20.698925
C54-NODE_51391_length_1601_cov_2.796895
C54-NODE_62118_length_1347_cov_2.205108
C54-NODE_70718_length_1199_cov_2.486014	Bacillales	Listeriaceae	Listeria	Listeria monocytogenes
C54-NODE_7945_length_9857_cov_39.707815	Eubacteriales	Oscillospiraceae	Vescimonas	Vescimonas fastidiosa
C54-NODE_16908_length_4823_cov_80.916107	Eubacteriales	Peptostreptococcaceae	Clostridioides	Clostridioides difficile
C54-NODE_21129_length_3854_cov_7.980521
C54-NODE_28868_length_2799_cov_5.395773	Lactobacillales	Streptococcaceae	Streptococcus	Streptococcus dysgalactiae
C54-NODE_32620_length_2487_cov_2.665296	Enterobacterales
C54-NODE_46611_length_1754_cov_4.242496	Corynebacteriales	Nocardiaceae	Rhodococcus	Rhodococcus opacus
C54-NODE_58200_length_1428_cov_29.221413
C54-NODE_71635_length_1185_cov_2.765487
C54-NODE_7673_length_10168_cov_6.071888	Bacteroidales	Bacteroidaceae	Phocaeicola	Phocaeicola dorei
C54-NODE_15363_length_5282_cov_3.346853	Eubacteriales	Lachnospiraceae	Lachnospira	Lachnospira eligens
C54-NODE_18712_length_4358_cov_3.976760
C54-NODE_25528_length_3182_cov_3.437480
C54-NODE_31764_length_2551_cov_3.552484	Pseudonocardiales	Pseudonocardiaceae	Pseudonocardia
C54-NODE_45997_length_1776_cov_8.764091
C54-NODE_58762_length_1416_cov_2.401176
C54-NODE_66250_length_1271_cov_2.906250
C54-NODE_70556_length_1201_cov_3.553229
C54-NODE_6876_length_11204_cov_6.470715	Bacteroidales	Bacteroidaceae	Bacteroides	Bacteroides ovatus
C54-NODE_23176_length_3501_cov_227.369704
C54-NODE_28523_length_2832_cov_190.226503
C54-NODE_39825_length_2039_cov_9.647177	Bacteroidales	Prevotellaceae	Prevotella	Prevotella nigrescens
C54-NODE_45183_length_1806_cov_5.054826	Eubacteriales	Clostridiaceae	Clostridium	Clostridium botulinum
C54-NODE_49947_length_1642_cov_7.770636	Lactobacillales	Enterococcaceae	Enterococcus	Enterococcus faecium
C54-NODE_51463_length_1599_cov_3.060881	Enterobacterales	Enterobacteriaceae
C54-NODE_68950_length_1226_cov_100.345004
C54-NODE_74650_length_1142_cov_12.794848	Deinococcales	Deinococcaceae	Deinococcus	Deinococcus geothermalis
C54-NODE_82138_length_1051_cov_2.106426	Bacteroidales	Prevotellaceae	Prevotella	Prevotella sp. oral taxon 299
C54-NODE_8805_length_8971_cov_36.186182	Pseudanabaenales	Pseudanabaenaceae	Pseudanabaena	Pseudanabaena sp. PCC 7367
C54-NODE_16290_length_4995_cov_10.689676
C54-NODE_21148_length_3851_cov_4.734984	Mycoplasmatales	Mycoplasmataceae	Mycoplasmopsis
C54-NODE_32417_length_2502_cov_2.797711
C54-NODE_40999_length_1981_cov_7.097092
C54-NODE_45019_length_1813_cov_2.691695
C54-NODE_51944_length_1585_cov_4.195425	Thiotrichales	Piscirickettsiaceae	Piscirickettsia	Piscirickettsia salmonis
C54-NODE_58201_length_1428_cov_24.735615	Eubacteriales	Oscillospiraceae	Vescimonas	Vescimonas fastidiosa
C54-NODE_73605_length_1157_cov_2.666062
C54-NODE_9851_length_8091_cov_6.694002
C54-NODE_19587_length_4171_cov_60.256803	Eubacteriales	Oscillospiraceae	Vescimonas	Vescimonas fastidiosa
C54-NODE_28779_length_2808_cov_3.836542
C54-NODE_44532_length_1831_cov_79.462838	Lactobacillales	Streptococcaceae	Streptococcus	Streptococcus dysgalactiae
C54-NODE_52688_length_1565_cov_2.369536	Rhodospirillales	Rhodospirillaceae	Tistrella	Tistrella mobilis
C54-NODE_63887_length_1313_cov_2.671701	Eubacteriales	Lachnospiraceae	Lachnospira	Lachnospira eligens
C54-NODE_74362_length_1146_cov_4.320807	Bacteroidales	Prevotellaceae	Prevotella	Prevotella sp. oral taxon 299
C54-NODE_6755_length_11384_cov_35.358990	Eubacteriales	Clostridiaceae	Clostridium	Clostridium sp. M62/1
C54-NODE_17397_length_4688_cov_3.467516
C54-NODE_23596_length_3436_cov_24.314404
C54-NODE_28669_length_2819_cov_32.030029
C54-NODE_57288_length_1449_cov_29.085366
C54-NODE_65373_length_1286_cov_2.136474
C54-NODE_82342_length_1048_cov_3.236657
C54-NODE_10609_length_7535_cov_28.795588
C54-NODE_15621_length_5204_cov_29.387842
C54-NODE_37566_length_2164_cov_3.387862
C54-NODE_42908_length_1897_cov_15.059718	Tissierellales	Peptoniphilaceae	Finegoldia	Finegoldia magna
C54-NODE_60806_length_1372_cov_12.804100
C54-NODE_80214_length_1073_cov_2.159136
C54-NODE_4468_length_16210_cov_36.043021	Corynebacteriales	Corynebacteriaceae	Corynebacterium
C54-NODE_35194_length_2308_cov_3.320018
C54-NODE_39080_length_2079_cov_2.357213	Hyphomicrobiales	Rhizobiaceae	Agrobacterium	Agrobacterium tumefaciens
C54-NODE_46024_length_1775_cov_47.205814
C54-NODE_52356_length_1574_cov_3.149440
C54-NODE_58255_length_1427_cov_5.974490
C54-NODE_85705_length_1013_cov_2.870564	Eubacteriales	Clostridiaceae	Clostridium	Clostridium botulinum
C54-NODE_10202_length_7830_cov_18.597170	Lactobacillales	Lactobacillaceae	Latilactobacillus	Latilactobacillus sakei
C54-NODE_14335_length_5641_cov_55.899391
C54-NODE_16373_length_4970_cov_6.807121
C54-NODE_24105_length_3365_cov_4.519335
C54-NODE_46540_length_1757_cov_2.733843
C54-NODE_56685_length_1463_cov_19.745739
C54-NODE_60428_length_1379_cov_48.586103
C54-NODE_64302_length_1305_cov_5.548800
C54-NODE_79585_length_1080_cov_2.806829
C54-NODE_84932_length_1021_cov_2.819876
C54-NODE_5562_length_13482_cov_29.583228	Rhodospirillales	Rhodospirillaceae	Tistrella	Tistrella mobilis
C54-NODE_15379_length_5276_cov_8.057460
C54-NODE_17955_length_4538_cov_4.861254
C54-NODE_21286_length_3821_cov_4.801912	Bacillales	Staphylococcaceae	Staphylococcus	Staphylococcus xylosus
C54-NODE_28714_length_2814_cov_12.080101	Enterobacterales	Enterobacteriaceae
C54-NODE_31056_length_2609_cov_9.658183
C54-NODE_36094_length_2250_cov_9.379499	Coriobacteriales	Coriobacteriaceae	Collinsella	Collinsella aerofaciens
C54-NODE_38158_length_2130_cov_6.592771
C54-NODE_41459_length_1962_cov_2.432617
C54-NODE_45068_length_1810_cov_9.556695	Enterobacterales	Enterobacteriaceae	Escherichia	Escherichia coli
C54-NODE_48340_length_1694_cov_4.281269
C54-NODE_61349_length_1362_cov_2.550115
C54-NODE_77115_length_1111_cov_2.577652
C54-NODE_5872_length_12836_cov_9.458571	Bacteroidales	Odoribacteraceae	Butyricimonas	Butyricimonas faecalis
C54-NODE_12170_length_6605_cov_3.341069
C54-NODE_18234_length_4470_cov_3.691506	Bacillales	Bacillaceae	Bacillus	Bacillus subtilis
C54-NODE_27604_length_2933_cov_10.317582
C54-NODE_32506_length_2495_cov_115.323361
C54-NODE_40063_length_2026_cov_9.427194
C54-NODE_49252_length_1663_cov_2.565920
C54-NODE_65160_length_1289_cov_3.867099
C54-NODE_82925_length_1042_cov_2.124620	Bacteroidales	Prevotellaceae	Prevotella	Prevotella sp. oral taxon 299
C54-NODE_6985_length_11062_cov_5.695012	Corynebacteriales	Tsukamurellaceae	Tsukamurella	Tsukamurella tyrosinosolvens
C54-NODE_21892_length_3712_cov_6.143560	Lactobacillales	Lactobacillaceae	Lacticaseibacillus	Lacticaseibacillus paracasei
C54-NODE_27791_length_2910_cov_6.438111
C54-NODE_41015_length_1981_cov_2.962617
C54-NODE_50312_length_1632_cov_3.670894	Bacillales	Paenibacillaceae	Cohnella	Cohnella sp. MFER-1
C54-NODE_57834_length_1437_cov_2.768452
C54-NODE_68186_length_1238_cov_29.499577
C54-NODE_86055_length_1009_cov_3.187631	Lactobacillales	Enterococcaceae	Enterococcus
C54-NODE_4909_length_15070_cov_12.643823
C54-NODE_54777_length_1511_cov_2.266484	Bacteroidales	Bacteroidaceae	Bacteroides	Bacteroides fragilis
C54-NODE_57863_length_1436_cov_43.085445
C54-NODE_69971_length_1211_cov_1.875433
C54-NODE_79325_length_1083_cov_3.718872
C54-NODE_84368_length_1027_cov_2.146091
C54-NODE_9748_length_8178_cov_3.421888	Enterobacterales	Enterobacteriaceae
C54-NODE_15243_length_5326_cov_6.799089	Bacillales
C54-NODE_22452_length_3622_cov_5.318195
C54-NODE_27510_length_2943_cov_12.699792
C54-NODE_32329_length_2508_cov_3.279658
C54-NODE_35282_length_2303_cov_2.558274
C54-NODE_37369_length_2175_cov_7.416509	Eubacteriales	Oscillospiraceae	Vescimonas	Vescimonas fastidiosa
C54-NODE_45785_length_1784_cov_2.003470
C54-NODE_49483_length_1655_cov_7.995000	Bacillales	Bacillaceae	Bacillus
C54-NODE_58982_length_1411_cov_6.576696
C54-NODE_68327_length_1236_cov_6.231160
C54-NODE_3989_length_17871_cov_7.805736	Bacteroidales	Bacteroidaceae	Bacteroides	Bacteroides uniformis
C54-NODE_43109_length_1889_cov_2.619956	Hyphomicrobiales	Rhizobiaceae	Rhizobium	Rhizobium pseudoryzae
C54-NODE_47851_length_1710_cov_36.503927
C54-NODE_55157_length_1501_cov_2.681881
C54-NODE_62389_length_1341_cov_245.434681
C54-NODE_65522_length_1283_cov_2.755700	Lactobacillales	Enterococcaceae	Enterococcus	Enterococcus faecium
C54-NODE_79026_length_1087_cov_2.800388
C54-NODE_85071_length_1020_cov_1.912953
C54-NODE_1925_length_30966_cov_372.292647	Bacteroidales
C54-NODE_12728_length_6320_cov_17.514605
C54-NODE_17534_length_4651_cov_9.818755
C54-NODE_25477_length_3188_cov_10.737312
C54-NODE_28495_length_2835_cov_2.987410
C54-NODE_33149_length_2447_cov_58.501672	Vibrionales	Vibrionaceae	Vibrio
C54-NODE_42417_length_1919_cov_2.223712
C54-NODE_47337_length_1728_cov_2.722056
C54-NODE_53593_length_1541_cov_2.610363
C54-NODE_60039_length_1388_cov_2.114779
C54-NODE_67800_length_1245_cov_2.330252	Lactobacillales	Enterococcaceae	Enterococcus	Enterococcus faecium
C54-NODE_78440_length_1094_cov_23.631376
C54-NODE_85568_length_1014_cov_42.651721
C54-NODE_12034_length_6672_cov_24.995768	Bacillales	Paenibacillaceae	Cohnella	Cohnella sp. MFER-1
C54-NODE_15675_length_5188_cov_7.813949	Rhodospirillales	Acetobacteraceae	Acidiphilium	Acidiphilium cryptum
C54-NODE_20728_length_3932_cov_6.041527	Eubacteriales	Oscillospiraceae	Vescimonas	Vescimonas fastidiosa
C54-NODE_30966_length_2618_cov_11.670698	Hyphomicrobiales	Rhizobiaceae	Rhizobium
C54-NODE_46461_length_1759_cov_46.900235	Acidithiobacillales	Acidithiobacillaceae	Acidithiobacillus	Acidithiobacillus caldus
C54-NODE_59131_length_1408_cov_2.762749
C54-NODE_70400_length_1203_cov_4.397213
C54-NODE_77315_length_1108_cov_11.745489	Coriobacteriales	Coriobacteriaceae	Collinsella	Collinsella aerofaciens
C54-NODE_10419_length_7668_cov_12.565217	Vibrionales	Vibrionaceae	Vibrio	Vibrio cholerae
C54-NODE_20595_length_3958_cov_3.706123	Eubacteriales	Oscillospiraceae	Vescimonas	Vescimonas fastidiosa
C54-NODE_26230_length_3093_cov_19.832126	Corynebacteriales	Nocardiaceae	Rhodococcus
C54-NODE_43451_length_1874_cov_7.866410
C54-NODE_61369_length_1361_cov_4.209801
C54-NODE_67562_length_1249_cov_1.755444
C54-NODE_83305_length_1038_cov_2.094608
C54-NODE_10866_length_7371_cov_4.206260
C54-NODE_19475_length_4193_cov_87.658289	Bacteroidales	Bacteroidaceae	Bacteroides	Bacteroides fragilis
C54-NODE_19621_length_4164_cov_4.261864
C54-NODE_28174_length_2868_cov_7.796658
C54-NODE_37976_length_2141_cov_5.301055
C54-NODE_47340_length_1728_cov_2.373580	Eubacteriales	Oscillospiraceae	Vescimonas	Vescimonas fastidiosa
C54-NODE_54225_length_1524_cov_6.509871	Bacillales	Listeriaceae	Listeria	Listeria monocytogenes
C54-NODE_61440_length_1360_cov_2.427586
C54-NODE_66010_length_1275_cov_2.594262
C54-NODE_71002_length_1194_cov_3.244952
C54-NODE_8879_length_8915_cov_42.179233	Bifidobacteriales	Bifidobacteriaceae	Bifidobacterium	Bifidobacterium longum
C54-NODE_12823_length_6274_cov_8.425631	Eubacteriales	Oscillospiraceae	Vescimonas	Vescimonas fastidiosa
C54-NODE_16817_length_4848_cov_14.854371	Lactobacillales	Enterococcaceae	Enterococcus	Enterococcus faecium
C54-NODE_18394_length_4430_cov_2.458057	Eubacteriales	Clostridiaceae	Clostridium	Clostridium butyricum
C54-NODE_25674_length_3163_cov_5.878700
C54-NODE_37270_length_2181_cov_5.498119
C54-NODE_45055_length_1811_cov_2.652620
C54-NODE_52922_length_1558_cov_12.312043
C54-NODE_63974_length_1311_cov_4.609076
C54-NODE_85214_length_1018_cov_2.701973
C54-NODE_9136_length_8689_cov_5.575400	Lactobacillales	Enterococcaceae	Melissococcus	Melissococcus plutonius
C54-NODE_18685_length_4363_cov_25.931058
C54-NODE_23842_length_3400_cov_10.449327
C54-NODE_30342_length_2671_cov_3.308104
C54-NODE_37673_length_2158_cov_2.167855
C54-NODE_48220_length_1698_cov_81.186853	Rhodospirillales	Acetobacteraceae
C54-NODE_68366_length_1235_cov_13.100847
C54-NODE_71036_length_1194_cov_1.823529	Eubacteriales	Lachnospiraceae	Lachnospira	Lachnospira eligens
C54-NODE_78842_length_1089_cov_3.150870
C54-NODE_7568_length_10291_cov_4.617819
C54-NODE_21922_length_3706_cov_381.834292	Eubacteriales	Peptostreptococcaceae	Clostridioides	Clostridioides difficile
C54-NODE_25870_length_3139_cov_58.816796
C54-NODE_28505_length_2834_cov_4.835193	Hyphomicrobiales	Rhizobiaceae
C54-NODE_40679_length_1997_cov_2.289907
C54-NODE_50260_length_1633_cov_48.816223
C54-NODE_61496_length_1359_cov_2.480828	Bacillales	Staphylococcaceae	Staphylococcus	Staphylococcus aureus
C54-NODE_8776_length_8998_cov_151.448395	Bacteroidales	Bacteroidaceae
C54-NODE_12670_length_6348_cov_19.046877
C54-NODE_15485_length_5245_cov_4.015222
C54-NODE_24858_length_3266_cov_4.218001	Hyphomicrobiales	Rhizobiaceae	Rhizobium
C54-NODE_38730_length_2099_cov_2.302348	Lactobacillales	Enterococcaceae	Enterococcus	Enterococcus faecium
C54-NODE_48662_length_1683_cov_14.843366
C54-NODE_69295_length_1221_cov_2.672384
C54-NODE_77468_length_1107_cov_1.943916	Lactobacillales	Enterococcaceae	Enterococcus	Enterococcus mundtii
C54-NODE_1902_length_31260_cov_45.999199
C54-NODE_30999_length_2616_cov_2.839906
C54-NODE_37354_length_2176_cov_18.017916
C54-NODE_62105_length_1347_cov_2.502322
C54-NODE_70485_length_1202_cov_3.234525
C54-NODE_74806_length_1140_cov_16.548387
C54-NODE_11754_length_6834_cov_6.092344	Bifidobacteriales	Bifidobacteriaceae	Bifidobacterium	Bifidobacterium longum
C54-NODE_13067_length_6166_cov_4.928326
C54-NODE_17644_length_4618_cov_4.988604	Bacillales	Bacillaceae	Bacillus	Bacillus subtilis
C54-NODE_22882_length_3550_cov_24.793705	Bacteroidales	Prevotellaceae	Prevotella	Prevotella sp. oral taxon 299
C54-NODE_29201_length_2770_cov_6.620626	Eubacteriales	Clostridiaceae	Clostridium	Clostridium botulinum
C54-NODE_38479_length_2112_cov_4.453573
C54-NODE_43202_length_1885_cov_3.206011
C54-NODE_49100_length_1669_cov_1.573110
C54-NODE_60553_length_1377_cov_3.012859
C54-NODE_75357_length_1133_cov_35.047310	Eubacteriales	Oscillospiraceae	Vescimonas	Vescimonas fastidiosa
C54-NODE_8544_length_9229_cov_55.662307
C54-NODE_15261_length_5321_cov_21.059438	Burkholderiales	Oxalobacteraceae	Janthinobacterium	Janthinobacterium lividum
C54-NODE_19668_length_4152_cov_21.049793
C54-NODE_24147_length_3361_cov_3.758923
C54-NODE_39841_length_2039_cov_2.296875
C54-NODE_49278_length_1662_cov_2.349720	Selenomonadales	Selenomonadaceae	Selenomonas	Selenomonas ruminantium
C54-NODE_60425_length_1380_cov_1.822642
C54-NODE_72024_length_1179_cov_25.990214	Eubacteriales	Clostridiaceae	Clostridium	Clostridium butyricum
C54-NODE_9910_length_8039_cov_3.831037	Bifidobacteriales	Bifidobacteriaceae	Bifidobacterium	Bifidobacterium longum
C54-NODE_19573_length_4174_cov_13.063365	Vibrionales	Vibrionaceae	Vibrio
C54-NODE_26073_length_3112_cov_6.402682	Rhodobacterales	Rhodobacteraceae	Paracoccus	Paracoccus aminophilus
C54-NODE_32292_length_2510_cov_5.193075
C54-NODE_51047_length_1610_cov_65.295820
C54-NODE_57285_length_1449_cov_50.809900
C54-NODE_63952_length_1312_cov_2.422434	Desulfovibrionales	Desulfovibrionaceae	Lawsonia	Lawsonia intracellularis
C54-NODE_78745_length_1090_cov_3.543961	Eubacteriales	Clostridiaceae	Clostridium	Clostridium botulinum
C54-NODE_82634_length_1045_cov_2.758586	Hyphomicrobiales	Rhizobiaceae	Sinorhizobium	Sinorhizobium fredii
C54-NODE_8401_length_9361_cov_4.572104
C54-NODE_14880_length_5454_cov_3.233562	Lactobacillales	Streptococcaceae	Streptococcus	Streptococcus sp. CNU G3
C54-NODE_19043_length_4281_cov_8.817795	Enterobacterales	Enterobacteriaceae	Escherichia	Escherichia coli
C54-NODE_21202_length_3840_cov_4.429062
C54-NODE_26974_length_3003_cov_6.125848
C54-NODE_32632_length_2486_cov_3.456191
C54-NODE_48191_length_1700_cov_2.330699
C54-NODE_60607_length_1376_cov_2.448902
C54-NODE_74969_length_1138_cov_5.000923
C54-NODE_85131_length_1019_cov_2.501037	Vibrionales	Vibrionaceae	Vibrio	Vibrio sp. HDW18
C54-NODE_10110_length_7902_cov_6.428444
C54-NODE_15402_length_5268_cov_2.797813
C54-NODE_23347_length_3473_cov_9.913692
C54-NODE_30865_length_2626_cov_33.272657	Enterobacterales	Enterobacteriaceae
C54-NODE_38325_length_2121_cov_11.376573
C54-NODE_44591_length_1829_cov_3.065389
C54-NODE_52956_length_1558_cov_2.068530
C54-NODE_67473_length_1250_cov_3.179916	Eubacteriales	Oscillospiraceae	Vescimonas	Vescimonas fastidiosa
C54-NODE_86173_length_1008_cov_2.443861
C54-NODE_1793_length_32553_cov_13.229737	Corynebacteriales
C54-NODE_2217_length_27919_cov_26.081790	Lactobacillales	Streptococcaceae	Lactococcus	Lactococcus lactis
C54-NODE_1212_length_42904_cov_27.829961	Bacteroidales	Prevotellaceae	Prevotella	Prevotella copri
C54-NODE_692_length_62247_cov_9.467986	Campylobacterales	Campylobacteraceae	Campylobacter
C54-NODE_788_length_57223_cov_6.074255
C59-NODE_8288_length_3727_cov_3.224946
C59-NODE_17787_length_1795_cov_4.900575	Selenomonadales	Selenomonadaceae	Selenomonas	Selenomonas ruminantium
C59-NODE_20948_length_1561_cov_2.759628
C59-NODE_4893_length_6361_cov_4.924675	Gemmatimonadales	Gemmatimonadaceae	Gemmatirosa	Gemmatirosa kalamazoonesis
C59-NODE_17655_length_1806_cov_67.925757	Bifidobacteriales	Bifidobacteriaceae	Bifidobacterium	Bifidobacterium pullorum
C59-NODE_21496_length_1526_cov_80.881033
C59-NODE_26625_length_1279_cov_2.834150
C59-NODE_2844_length_10927_cov_1138.408848	Bacteroidales	Bacteroidaceae
C59-NODE_8499_length_3639_cov_3.550781
C59-NODE_13724_length_2287_cov_2.900090
C59-NODE_20624_length_1582_cov_2.483301
C59-NODE_31576_length_1116_cov_1.826579
C59-NODE_4524_length_6909_cov_6.362562
C59-NODE_30085_length_1160_cov_1.454299	Burkholderiales
C59-NODE_5741_length_5397_cov_3.032010	Eubacteriales	Oscillospiraceae	Vescimonas	Vescimonas fastidiosa
C59-NODE_16108_length_1968_cov_2.547831	Cytophagales	Cytophagaceae	Spirosoma	Spirosoma sp. RHs26
C59-NODE_20148_length_1615_cov_3.386538
C59-NODE_31238_length_1125_cov_2.206542	Bacteroidales	Bacteroidaceae	Bacteroides	Bacteroides ovatus
C59-NODE_3021_length_10365_cov_25.153249	Bacillales	Staphylococcaceae	Staphylococcus	Staphylococcus aureus
C59-NODE_20805_length_1571_cov_2.098285	Bacteroidales	Bacteroidaceae	Bacteroides	Bacteroides uniformis
C59-NODE_26685_length_1277_cov_2.026187	Bacillales	Bacillaceae	Bacillus	Bacillus velezensis
C59-NODE_6979_length_4415_cov_10.011239
C59-NODE_18159_length_1763_cov_22.010539	Deinococcales	Deinococcaceae	Deinococcus	Deinococcus wulumuqiensis
C59-NODE_24195_length_1382_cov_2.440090
C59-NODE_5209_length_5943_cov_4.106148
C59-NODE_12828_length_2440_cov_4.627254
C59-NODE_27467_length_1248_cov_2.803018	Eubacteriales	Clostridiaceae	Clostridium	Clostridium butyricum
C59-NODE_7202_length_4277_cov_2.830412	Bacteroidales	Bacteroidaceae	Bacteroides	Bacteroides uniformis
C59-NODE_13934_length_2255_cov_1325.940909	Eubacteriales	Clostridiaceae	Clostridium	Clostridium sp. M62/1
C59-NODE_17312_length_1837_cov_3.817059
C59-NODE_28646_length_1206_cov_1.957428
C59-NODE_5865_length_5275_cov_78.776820	Eubacteriales	Peptostreptococcaceae	Clostridioides	Clostridioides difficile
C59-NODE_9884_length_3122_cov_37.700359
C59-NODE_12162_length_2569_cov_2.782816	Burkholderiales	Comamonadaceae	Diaphorobacter	Diaphorobacter sp. HDW4B
C59-NODE_16930_length_1873_cov_3.152365
C59-NODE_22631_length_1463_cov_26.878551	Bacteroidales	Prevotellaceae	Prevotella	Prevotella nigrescens
C59-NODE_29441_length_1180_cov_2.049778	Selenomonadales	Selenomonadaceae	Selenomonas	Selenomonas ruminantium
C59-NODE_8591_length_3598_cov_5.842224
C59-NODE_10978_length_2832_cov_3.444725
C59-NODE_14811_length_2130_cov_17.856867	Tissierellales	Peptoniphilaceae	Anaerococcus	Anaerococcus prevotii
C59-NODE_19726_length_1645_cov_2.732075
C59-NODE_32081_length_1102_cov_2.190067	Eubacteriales
C59-NODE_7478_length_4130_cov_5.758282	Bacteroidales	Prevotellaceae	Prevotella	Prevotella sp. oral taxon 299
C59-NODE_17173_length_1849_cov_77.924749
C59-NODE_33161_length_1074_cov_1.621197
C59-NODE_5844_length_5292_cov_4.365667	Bacillales	Bacillaceae
C59-NODE_13966_length_2249_cov_3.107566
C59-NODE_16844_length_1882_cov_4.730159
C59-NODE_23472_length_1418_cov_2.206897
C59-NODE_29774_length_1170_cov_2.619731
C59-NODE_6303_length_4908_cov_4.017721	Corynebacteriales	Nocardiaceae	Rhodococcus	Rhodococcus sp. USK10
C59-NODE_13427_length_2337_cov_3.111306
C59-NODE_15110_length_2088_cov_29.102312	Bacteroidales	Bacteroidaceae	Bacteroides	Bacteroides xylanisolvens
C59-NODE_26788_length_1273_cov_3.316913
C59-NODE_3448_length_9108_cov_65.867447	Campylobacterales	Arcobacteraceae	Aliarcobacter	Aliarcobacter cryaerophilus
C59-NODE_3703_length_8459_cov_5.600547	Sphingobacteriales	Sphingobacteriaceae	Pedobacter	Pedobacter sp.
C59-NODE_26716_length_1276_cov_2.009009	Bacteroidales	Prevotellaceae	Prevotella	Prevotella sp. oral taxon 299
C59-NODE_3379_length_9275_cov_5.783297
C59-NODE_24770_length_1355_cov_11.340000
C59-NODE_3317_length_9438_cov_3.526697	Xanthomonadales	Xanthomonadaceae	Stenotrophomonas	Stenotrophomonas acidaminiphila
C59-NODE_26345_length_1289_cov_3.699352	Eubacteriales	Oscillospiraceae	Vescimonas	Vescimonas fastidiosa
C59-NODE_3309_length_9446_cov_39.533383	Bacteroidales	Odoribacteraceae	Butyricimonas	Butyricimonas faecalis
C59-NODE_7867_length_3926_cov_5.059675	Hyphomicrobiales	Rhizobiaceae
C59-NODE_11020_length_2821_cov_28.878163
C59-NODE_16817_length_1885_cov_2.915847
C59-NODE_30027_length_1161_cov_2.811031
C59-NODE_3337_length_9374_cov_9.301213	Bacteroidales	Prevotellaceae	Prevotella	Prevotella nigrescens
C59-NODE_14493_length_2176_cov_3.191419
C59-NODE_33007_length_1077_cov_4.577299
C59-NODE_35772_length_1014_cov_3.204380
C59-NODE_3167_length_9894_cov_40.958126	Bifidobacteriales	Bifidobacteriaceae	Bifidobacterium
C59-NODE_8433_length_3668_cov_3.251868
C59-NODE_10622_length_2920_cov_2.414660
C59-NODE_11823_length_2640_cov_3.348936
C59-NODE_15604_length_2025_cov_3.141117
C59-NODE_19395_length_1668_cov_2.676999
C59-NODE_30696_length_1141_cov_2.476059
C59-NODE_5142_length_6016_cov_42.154672
C59-NODE_15535_length_2033_cov_24.683013	Lactobacillales	Streptococcaceae	Streptococcus	Streptococcus dysgalactiae
C59-NODE_18605_length_1725_cov_3.276048
C59-NODE_35070_length_1030_cov_3.062564
C59-NODE_6164_length_5026_cov_3466.990746	Bacteroidales	Bacteroidaceae	Bacteroides	Bacteroides fragilis
C59-NODE_9728_length_3167_cov_3.287596
C59-NODE_11253_length_2763_cov_2.806130
C59-NODE_29818_length_1168_cov_3.778077
C59-NODE_34300_length_1047_cov_2.712702	Eubacteriales	Oscillospiraceae	Vescimonas	Vescimonas fastidiosa
C59-NODE_6005_length_5157_cov_3.759702
C59-NODE_20599_length_1584_cov_2.715500
C59-NODE_31962_length_1105_cov_2.788571
C59-NODE_5387_length_5746_cov_16.975927	Bacteroidales	Bacteroidaceae	Bacteroides	Bacteroides fragilis
C59-NODE_9850_length_3130_cov_3.432846
C59-NODE_12695_length_2466_cov_2.861468
C59-NODE_18378_length_1744_cov_2.102427	Thiotrichales	Piscirickettsiaceae	Piscirickettsia	Piscirickettsia salmonis
C59-NODE_33109_length_1075_cov_2.060784
C59-NODE_7063_length_4363_cov_35.298514	Lactobacillales	Enterococcaceae	Enterococcus	Enterococcus faecium
C59-NODE_10401_length_2979_cov_3.117647
C59-NODE_15318_length_2062_cov_9.330842
C59-NODE_31402_length_1120_cov_4.523944	Bacillales	Bacillaceae	Bacillus
C59-NODE_4466_length_7028_cov_4.125771
C59-NODE_25663_length_1317_cov_17.511094	Bacteroidales	Prevotellaceae	Prevotella	Prevotella nigrescens
C59-NODE_27978_length_1230_cov_2.143830	Rhodospirillales	Azospirillaceae	Indioceanicola	Indioceanicola profundi
C59-NODE_33115_length_1075_cov_1.839216
C59-NODE_5329_length_5812_cov_15.402988	Bacteroidales	Bacteroidaceae	Bacteroides	Bacteroides fragilis
C59-NODE_9350_length_3297_cov_2.878470	Bacillales	Bacillaceae	Bacillus
C59-NODE_10754_length_2886_cov_12.540092
C59-NODE_13155_length_2383_cov_2.955756
C59-NODE_20074_length_1621_cov_3.357599	Hyphomicrobiales	Boseaceae	Bosea	Bosea sp. F3-2
C59-NODE_30263_length_1154_cov_2.331210
C59-NODE_7121_length_4330_cov_13.092632	Bacteroidales
C59-NODE_9017_length_3424_cov_34.188780	Bifidobacteriales	Bifidobacteriaceae	Bifidobacterium	Bifidobacterium longum
C59-NODE_10138_length_3053_cov_2.551368	Haloferacales	Haloferacaceae	Haloferax	Haloferax gibbonsii
C59-NODE_13521_length_2320_cov_3.218985
C59-NODE_18720_length_1719_cov_1.751202
C59-NODE_23568_length_1414_cov_1.853569
C59-NODE_33948_length_1055_cov_3.102000	Legionellales	Legionellaceae	Legionella	Legionella adelaidensis
C59-NODE_8109_length_3807_cov_6.988539
C59-NODE_13539_length_2316_cov_4.868642
C59-NODE_22034_length_1493_cov_9.694019	Lactobacillales	Enterococcaceae	Enterococcus
C59-NODE_28718_length_1203_cov_2.216028
C59-NODE_34271_length_1048_cov_2.162135	Hyphomicrobiales	Rhizobiaceae
C59-NODE_6656_length_4656_cov_26.463160	Bacillales	Bacillaceae	Priestia	Priestia megaterium
C59-NODE_18810_length_1710_cov_4.111782	Lactobacillales	Lactobacillaceae	Lactiplantibacillus	Lactiplantibacillus plantarum
C59-NODE_25883_length_1308_cov_3.081405	Bacteroidales	Prevotellaceae	Prevotella	Prevotella sp. oral taxon 299
C59-NODE_34254_length_1048_cov_2.805639
C59-NODE_7251_length_4253_cov_8.404478	Bacillales	Bacillaceae	Bacillus	Bacillus mycoides
C59-NODE_10678_length_2907_cov_2.784362
C59-NODE_16916_length_1874_cov_3.882353	Cytophagales	Hymenobacteraceae	Hymenobacter	Hymenobacter sp. NBH84
C59-NODE_23898_length_1396_cov_174.297539	Selenomonadales	Selenomonadaceae	Selenomonas	Selenomonas ruminantium
C59-NODE_29700_length_1172_cov_3.095792	Corynebacteriales	Nocardiaceae	Rhodococcus	Rhodococcus opacus
C59-NODE_3618_length_8667_cov_17.497097	Eubacteriales	Peptostreptococcaceae	Clostridioides	Clostridioides difficile
C59-NODE_26087_length_1299_cov_31.866559
C59-NODE_7207_length_4275_cov_26.233649	Bacillales	Bacillaceae	Geobacillus	Geobacillus sp. 610
C59-NODE_12674_length_2468_cov_3.462080
C59-NODE_15431_length_2047_cov_3.469880	Bacillales	Bacillaceae	Bacillus
C59-NODE_21668_length_1515_cov_3.993151
C59-NODE_28705_length_1203_cov_64.706446
C59-NODE_35271_length_1026_cov_2.404737
C59-NODE_5696_length_5438_cov_4.924020	Bacteroidales	Bacteroidaceae	Bacteroides	Bacteroides thetaiotaomicron
C59-NODE_7860_length_3931_cov_8.721620	Bacillales	Staphylococcaceae	Mammaliicoccus	Mammaliicoccus sciuri
C59-NODE_11202_length_2775_cov_2.659191
C59-NODE_33913_length_1056_cov_2.797203
C59-NODE_5358_length_5782_cov_7.621093
C59-NODE_13414_length_2339_cov_3.428634	Hyphomicrobiales	Rhizobiaceae	Rhizobium	Rhizobium sp. B21/90
C59-NODE_18662_length_1721_cov_3.647659	Bacteroidales	Muribaculaceae	Muribaculum	Muribaculum gordoncarteri
C59-NODE_31672_length_1113_cov_2.136106	Sphingobacteriales	Sphingobacteriaceae	Pedobacter	Pedobacter sp.
C59-NODE_35156_length_1028_cov_3.013361
C59-NODE_6059_length_5119_cov_3.190166
C59-NODE_25057_length_1342_cov_19.586636	Sphingobacteriales	Sphingobacteriaceae	Pedobacter	Pedobacter sp.
C59-NODE_34428_length_1044_cov_2.162791
C59-NODE_8601_length_3595_cov_51.822599	Lactobacillales	Enterococcaceae	Enterococcus	Enterococcus faecium
C59-NODE_10585_length_2931_cov_22.739569
C59-NODE_15501_length_2038_cov_2.524458
C59-NODE_22416_length_1474_cov_1.891473
C59-NODE_34478_length_1043_cov_2.163968
C59-NODE_7425_length_4167_cov_17.511430
C59-NODE_17014_length_1866_cov_2.872998
C59-NODE_25375_length_1329_cov_2.467818
C59-NODE_2247_length_13788_cov_17.543217	Bacteroidales
C59-NODE_8772_length_3519_cov_3.516455
C59-NODE_13039_length_2405_cov_4.442553	Bacillales	Bacillaceae	Bacillus	Bacillus licheniformis
C59-NODE_16302_length_1943_cov_12.684852	Bacteroidales	Prevotellaceae	Prevotella	Prevotella sp. oral taxon 299
C59-NODE_27881_length_1233_cov_3.144312
C59-NODE_32855_length_1081_cov_2.522417	Desulfovibrionales	Desulfovibrionaceae	Pseudodesulfovibrio	Pseudodesulfovibrio profundus
C59-NODE_653_length_36151_cov_8.801834	Bacteroidales	Bacteroidaceae	Bacteroides	Bacteroides fragilis
C59-NODE_10089_length_3063_cov_45.696809
C59-NODE_12894_length_2429_cov_2.379528
C59-NODE_19842_length_1636_cov_4.292853
C59-NODE_24615_length_1362_cov_6.611324	Campylobacterales	Campylobacteraceae	Campylobacter	Campylobacter jejuni
C59-NODE_31420_length_1120_cov_2.349296
C59-NODE_1731_length_17252_cov_208.022795	Bacteroidales	Bacteroidaceae	Phocaeicola	Phocaeicola vulgatus
C59-NODE_10560_length_2936_cov_44.505033
C59-NODE_12444_length_2514_cov_4.733225
C59-NODE_18358_length_1745_cov_21.125444	Bacteroidales	Prevotellaceae	Prevotella	Prevotella nigrescens
C59-NODE_19646_length_1650_cov_3.354232
C59-NODE_31621_length_1114_cov_2.835694	Corynebacteriales
C59-NODE_2007_length_15272_cov_182.886180	Bacteroidales
C59-NODE_10500_length_2954_cov_2.502932
C59-NODE_16265_length_1948_cov_13.133650	Bacillales	Bacillaceae	Anoxybacillus	Anoxybacillus amylolyticus
C59-NODE_19978_length_1628_cov_2.291163
C59-NODE_33817_length_1058_cov_2.499501
C59-NODE_5650_length_5483_cov_3.166912
C59-NODE_12864_length_2434_cov_11.990332
C59-NODE_17668_length_1805_cov_9.985714
C59-NODE_21730_length_1512_cov_3.853123
C59-NODE_3629_length_8646_cov_4.484228
C59-NODE_33149_length_1074_cov_2.233562	Selenomonadales	Selenomonadaceae	Selenomonas	Selenomonas ruminantium
C59-NODE_7373_length_4193_cov_3611.816095	Bacteroidales
C59-NODE_9117_length_3386_cov_2.659562
C59-NODE_15933_length_1987_cov_2.444617
C59-NODE_23770_length_1403_cov_2.856825
C59-NODE_36407_length_1001_cov_1.848837
C59-NODE_8100_length_3814_cov_4.990955	Natrialbales	Natrialbaceae	Natrinema	Natrinema sp. SYSU A 869
C59-NODE_18461_length_1737_cov_3.296076	Bacillales	Bacillaceae	Bacillus	Bacillus sp. FDAARGOS_527
C59-NODE_35119_length_1029_cov_2.585216
C59-NODE_7461_length_4143_cov_5.122554
C59-NODE_16449_length_1926_cov_5.914484	Corynebacteriales	Nocardiaceae	Rhodococcus	Rhodococcus opacus
C59-NODE_20140_length_1616_cov_4.846252	Selenomonadales	Selenomonadaceae	Selenomonas	Selenomonas ruminantium
C59-NODE_23325_length_1426_cov_2.857768
C59-NODE_36071_length_1007_cov_3.864496
C59-NODE_3376_length_9278_cov_7.814377
C59-NODE_3297_length_9499_cov_3.574121
C59-NODE_3204_length_9779_cov_28.997943	Eubacteriales	Oscillospiraceae	Vescimonas	Vescimonas fastidiosa
C59-NODE_2883_length_10793_cov_5.203576
C59-NODE_1862_length_16214_cov_7.509933
C59-NODE_2481_length_12486_cov_5.080283
C59-NODE_1745_length_17118_cov_41.244388	Lactobacillales	Streptococcaceae	Lactococcus	Lactococcus garvieae
C59-NODE_2056_length_14939_cov_7.519484	Micrococcales	Dermacoccaceae	Dermacoccus	Dermacoccus nishinomiyaensis
C59-NODE_2002_length_15303_cov_36.028922
C59-NODE_1534_length_19055_cov_41.420263	Eubacteriales	Clostridiaceae	Clostridium	Clostridium sp. M62/1
C59-NODE_1576_length_18722_cov_12.809557	Bacillales	Staphylococcaceae	Staphylococcus
C59-NODE_1109_length_24500_cov_12.281980	Eubacteriales	Oscillospiraceae	Vescimonas	Vescimonas fastidiosa
C59-NODE_718_length_33762_cov_8.666330	Aeromonadales	Aeromonadaceae	Dongshaea	Dongshaea marina
C5-NODE_6395_length_7339_cov_6.028144	Enterobacterales	Enterobacteriaceae	Escherichia
C5-NODE_8592_length_5541_cov_3.556507
C5-NODE_12609_length_3897_cov_6.616085
C5-NODE_16401_length_3095_cov_12.518421	Eubacteriales	Peptostreptococcaceae	Clostridioides	Clostridioides difficile
C5-NODE_19656_length_2650_cov_4.304817	Enterobacterales	Enterobacteriaceae
C5-NODE_30861_length_1833_cov_2.827897
C5-NODE_37561_length_1571_cov_9.964380
C5-NODE_48408_length_1294_cov_3.731235
C5-NODE_54976_length_1176_cov_324.598573	Lactobacillales	Enterococcaceae	Enterococcus	Enterococcus faecium
C5-NODE_56194_length_1158_cov_2.161378
C5-NODE_5986_length_7854_cov_35.199769	Bacteroidales	Odoribacteraceae	Butyricimonas	Butyricimonas faecalis
C5-NODE_8545_length_5567_cov_3.748730	Bacillales	Paenibacillaceae	Thermobacillus	Thermobacillus composti
C5-NODE_9493_length_5044_cov_3.417519
C5-NODE_15037_length_3346_cov_4.076876
C5-NODE_23797_length_2266_cov_3.629127
C5-NODE_48200_length_1298_cov_3.130330
C5-NODE_52202_length_1224_cov_3.147990
C5-NODE_58928_length_1116_cov_2.179076	Bacillales	Listeriaceae	Listeria	Listeria monocytogenes
C5-NODE_7252_length_6543_cov_9.508785	Burkholderiales	Burkholderiaceae	Mycetohabitans	Mycetohabitans rhizoxinica
C5-NODE_13023_length_3786_cov_23.670866
C5-NODE_17864_length_2873_cov_2.930092
C5-NODE_33593_length_1714_cov_12.365883	Lactobacillales	Enterococcaceae	Enterococcus	Enterococcus faecium
C5-NODE_38079_length_1555_cov_2.896667
C5-NODE_46837_length_1327_cov_3.195755
C5-NODE_52486_length_1219_cov_2.056701
C5-NODE_55215_length_1173_cov_2.295170	Bacillales	Bacillaceae	Bacillus	Bacillus cereus
C5-NODE_2385_length_17191_cov_7.624358	Rhodospirillales	Acetobacteraceae	Acetobacter	Acetobacter pasteurianus
C5-NODE_21737_length_2438_cov_2.712547
C5-NODE_24792_length_2195_cov_2.107477
C5-NODE_29417_length_1907_cov_2.652268
C5-NODE_32745_length_1751_cov_2.535967
C5-NODE_35899_length_1627_cov_32.760178
C5-NODE_40389_length_1486_cov_22.755416	Selenomonadales	Selenomonadaceae	Selenomonas	Selenomonas ruminantium
C5-NODE_48790_length_1287_cov_2.129058	Eubacteriales	Oscillospiraceae	Vescimonas	Vescimonas fastidiosa
C5-NODE_3053_length_14200_cov_9.859385
C5-NODE_33161_length_1733_cov_3.256257
C5-NODE_42453_length_1431_cov_2.715116
C5-NODE_55041_length_1175_cov_65.425893
C5-NODE_2617_length_16081_cov_11.412080
C5-NODE_27462_length_2012_cov_2.434849
C5-NODE_49515_length_1273_cov_2.608374
C5-NODE_61033_length_1086_cov_1.919496
C5-NODE_8059_length_5879_cov_3.342376
C5-NODE_14558_length_3435_cov_23.915089	Enterobacterales	Enterobacteriaceae
C5-NODE_20235_length_2586_cov_4.082181
C5-NODE_31659_length_1799_cov_2.233372
C5-NODE_41277_length_1462_cov_2.843639
C5-NODE_2353_length_17354_cov_5.559975	Enterobacterales	Enterobacteriaceae	Escherichia	Escherichia coli
C5-NODE_8166_length_5813_cov_10.704411	Micrococcales	Microbacteriaceae	Glaciihabitans	Glaciihabitans sp. INWT7
C5-NODE_10459_length_4606_cov_6.662931
C5-NODE_11685_length_4173_cov_8.095192
C5-NODE_17858_length_2873_cov_7.997516	Coriobacteriales	Coriobacteriaceae	Collinsella	Collinsella aerofaciens
C5-NODE_21597_length_2452_cov_4.326241	Lactobacillales	Enterococcaceae	Enterococcus
C5-NODE_28484_length_1953_cov_2.369336
C5-NODE_31634_length_1799_cov_13.736239
C5-NODE_47376_length_1316_cov_5.871531	Bifidobacteriales	Bifidobacteriaceae	Bifidobacterium	Bifidobacterium longum
C5-NODE_54888_length_1178_cov_2.500445
C5-NODE_3976_length_11387_cov_4.433110
C5-NODE_25487_length_2145_cov_3.614833
C5-NODE_33396_length_1722_cov_3.948410
C5-NODE_43798_length_1397_cov_1.871088
C5-NODE_53267_length_1205_cov_2.296522	Eubacteriales	Clostridiaceae	Clostridium	Clostridium perfringens
C5-NODE_7827_length_6036_cov_14.135763
C5-NODE_9893_length_4863_cov_23.949459
C5-NODE_15834_length_3194_cov_3.381013
C5-NODE_19594_length_2656_cov_19.623991
C5-NODE_26190_length_2097_cov_3.883937	Lactobacillales	Enterococcaceae	Enterococcus	Enterococcus faecium
C5-NODE_36493_length_1607_cov_2.393686
C5-NODE_47589_length_1312_cov_2.083532
C5-NODE_56942_length_1146_cov_2.313474	Alteromonadales	Pseudoalteromonadaceae	Pseudoalteromonas
C5-NODE_2132_length_18961_cov_6.193431	Enterobacterales	Enterobacteriaceae	Escherichia	Escherichia coli
C5-NODE_8430_length_5638_cov_35.470715
C5-NODE_13346_length_3707_cov_3.189759
C5-NODE_18696_length_2765_cov_242.045756	Lactobacillales	Enterococcaceae	Enterococcus	Enterococcus faecium
C5-NODE_20661_length_2542_cov_7.051468
C5-NODE_23086_length_2321_cov_3.767432	Bacteroidales	Prevotellaceae	Prevotella	Prevotella sp. oral taxon 299
C5-NODE_28618_length_1946_cov_3.307774
C5-NODE_35399_length_1646_cov_2.357637
C5-NODE_38929_length_1530_cov_189.646780	Eubacteriales	Clostridiaceae	Clostridium	Clostridium sp. M62/1
C5-NODE_44916_length_1369_cov_2.583714
C5-NODE_7732_length_6118_cov_5.881742	Bifidobacteriales	Bifidobacteriaceae	Bifidobacterium	Bifidobacterium longum
C5-NODE_12230_length_4001_cov_10.899138	Corynebacteriales
C5-NODE_22923_length_2334_cov_3.231242
C5-NODE_34954_length_1662_cov_11.298693	Lactobacillales	Enterococcaceae	Enterococcus	Enterococcus faecium
C5-NODE_37321_length_1580_cov_2.215082
C5-NODE_47663_length_1310_cov_2.321912
C5-NODE_5435_length_8553_cov_5.317369	Lactobacillales	Lactobacillaceae	Limosilactobacillus	Limosilactobacillus reuteri
C5-NODE_9436_length_5070_cov_390.014955	Lactobacillales	Enterococcaceae	Enterococcus	Enterococcus faecium
C5-NODE_9892_length_4864_cov_3.706592
C5-NODE_13721_length_3619_cov_2.320707	Eubacteriales	Clostridiaceae	Clostridium	Clostridium butyricum
C5-NODE_17931_length_2863_cov_6.240028	Lactobacillales	Enterococcaceae	Enterococcus	Enterococcus faecium
C5-NODE_22166_length_2403_cov_3.237649
C5-NODE_33031_length_1738_cov_3.755199	Lactobacillales	Enterococcaceae	Enterococcus
C5-NODE_36009_length_1624_cov_2.047801	Eubacteriales	Clostridiaceae	Clostridium	Clostridium butyricum
C5-NODE_47831_length_1306_cov_2.797762
C5-NODE_54912_length_1177_cov_5.055258
C5-NODE_4811_length_9579_cov_7.933956	Bacteroidales	Bacteroidaceae	Bacteroides	Bacteroides fragilis
C5-NODE_4830_length_9553_cov_8.531059	Eubacteriales	Peptostreptococcaceae	Clostridioides	Clostridioides difficile
C5-NODE_15754_length_3208_cov_6.472883
C5-NODE_19289_length_2691_cov_16.645675	Lactobacillales	Enterococcaceae	Enterococcus	Enterococcus faecium
C5-NODE_23383_length_2297_cov_4.204282
C5-NODE_28014_length_1979_cov_1.969335
C5-NODE_32852_length_1746_cov_2.868717
C5-NODE_47299_length_1318_cov_2.498021
C5-NODE_5700_length_8181_cov_21.603741	Eubacteriales	Oscillospiraceae	Vescimonas	Vescimonas fastidiosa
C5-NODE_12744_length_3858_cov_3.418880
C5-NODE_20591_length_2549_cov_2.214916	Bacillales	Bacillaceae	Bacillus	Bacillus badius
C5-NODE_30215_length_1865_cov_3.906630	Bacteroidales	Prevotellaceae	Prevotella	Prevotella nigrescens
C5-NODE_35058_length_1658_cov_3.822208
C5-NODE_48219_length_1298_cov_2.282381
C5-NODE_56455_length_1153_cov_373.464481
C5-NODE_60755_length_1089_cov_29.949710
C5-NODE_7009_length_6773_cov_66.730128	Nostocales
C5-NODE_12635_length_3890_cov_12.879531
C5-NODE_18501_length_2790_cov_22.994516
C5-NODE_24205_length_2236_cov_2.741862
C5-NODE_29684_length_1892_cov_2.952096
C5-NODE_36359_length_1611_cov_3.805913	Selenomonadales	Selenomonadaceae	Selenomonas	Selenomonas ruminantium
C5-NODE_53104_length_1208_cov_1.376409
C5-NODE_60841_length_1088_cov_3.219748
C5-NODE_5069_length_9125_cov_89.611466	Campylobacterales	Campylobacteraceae	Campylobacter	Campylobacter coli
C5-NODE_8810_length_5424_cov_5.259825	Cytophagales	Hymenobacteraceae	Hymenobacter	Hymenobacter swuensis
C5-NODE_11575_length_4205_cov_3.144337	Eubacteriales	Oscillospiraceae	Vescimonas	Vescimonas fastidiosa
C5-NODE_17436_length_2931_cov_545.761474
C5-NODE_22837_length_2341_cov_2.569116	Eubacteriales	Oscillospiraceae	Vescimonas	Vescimonas fastidiosa
C5-NODE_30449_length_1854_cov_3.382991	Hyphomicrobiales	Rhizobiaceae	Rhizobium	Rhizobium sp. K102
C5-NODE_34868_length_1665_cov_4.911180	Deinococcales	Deinococcaceae	Deinococcus	Deinococcus geothermalis
C5-NODE_44112_length_1389_cov_3.352324	Bacteroidales	Prevotellaceae	Prevotella	Prevotella sp. oral taxon 299
C5-NODE_52167_length_1225_cov_2.807692	Eubacteriales	Clostridiaceae	Clostridium	Clostridium butyricum
C5-NODE_57248_length_1141_cov_14.790976	Eubacteriales	Oscillospiraceae	Vescimonas	Vescimonas fastidiosa
C5-NODE_65429_length_1031_cov_2.137295
C5-NODE_3737_length_11995_cov_5.326047
C5-NODE_13024_length_3786_cov_6.683195
C5-NODE_17201_length_2966_cov_13.249742
C5-NODE_24908_length_2186_cov_3.318160
C5-NODE_37482_length_1574_cov_2.391047	Eubacteriales	Oscillospiraceae	Vescimonas	Vescimonas fastidiosa
C5-NODE_47738_length_1308_cov_2.962490	Eubacteriales	Oscillospiraceae	Vescimonas	Vescimonas fastidiosa
C5-NODE_60277_length_1096_cov_2.924111
C5-NODE_3759_length_11933_cov_8.922798	Lactobacillales	Streptococcaceae	Streptococcus	Streptococcus dysgalactiae
C5-NODE_12258_length_3994_cov_4.392485
C5-NODE_19345_length_2684_cov_23.910612
C5-NODE_23374_length_2298_cov_3.674543	Bifidobacteriales	Bifidobacteriaceae	Bifidobacterium	Bifidobacterium longum
C5-NODE_28360_length_1959_cov_6.985294
C5-NODE_34699_length_1672_cov_9.658009	Tissierellales	Peptoniphilaceae	Anaerococcus	Anaerococcus prevotii
C5-NODE_40722_length_1478_cov_2.943781
C5-NODE_46857_length_1327_cov_2.253931
C5-NODE_51649_length_1234_cov_2.308736	Lactobacillales	Enterococcaceae	Enterococcus	Enterococcus faecium
C5-NODE_53257_length_1205_cov_2.739130
C5-NODE_60275_length_1096_cov_2.955812	Corynebacteriales
C5-NODE_3342_length_13229_cov_18.990739
C5-NODE_30606_length_1846_cov_2.345617
C5-NODE_39318_length_1519_cov_2.781421
C5-NODE_49937_length_1265_cov_2.608264
C5-NODE_56528_length_1153_cov_1.258652
C5-NODE_63000_length_1060_cov_1.859701	Eubacteriales	Oscillospiraceae	Vescimonas	Vescimonas fastidiosa
C5-NODE_3347_length_13217_cov_64.093451	Eubacteriales	Peptostreptococcaceae	Clostridioides	Clostridioides difficile
C5-NODE_16374_length_3099_cov_9.685283
C5-NODE_22530_length_2370_cov_1.553780
C5-NODE_24657_length_2203_cov_4.167598
C5-NODE_29922_length_1880_cov_15.595616
C5-NODE_33937_length_1701_cov_2.699878
C5-NODE_58970_length_1115_cov_3.358491	Lactobacillales	Streptococcaceae	Streptococcus	Streptococcus dysgalactiae
C5-NODE_62470_length_1066_cov_12.457962
C5-NODE_4377_length_10423_cov_34.348476	Lactobacillales	Enterococcaceae	Enterococcus	Enterococcus faecium
C5-NODE_11551_length_4213_cov_3.777297	Rhodospirillales	Azospirillaceae	Skermanella	Skermanella rosea
C5-NODE_16149_length_3139_cov_9.123217	Deinococcales	Deinococcaceae	Deinococcus	Deinococcus geothermalis
C5-NODE_22292_length_2391_cov_7.113870
C5-NODE_26318_length_2087_cov_6.318898	Thermales	Thermaceae	Thermus	Thermus thermophilus
C5-NODE_46733_length_1329_cov_4.651491
C5-NODE_54291_length_1188_cov_2.321271
C5-NODE_57649_length_1135_cov_4.079630
C5-NODE_60330_length_1095_cov_11.796154
C5-NODE_66883_length_1014_cov_2.050052
C5-NODE_2960_length_14596_cov_5.193453	Enterobacterales	Enterobacteriaceae	Escherichia	Escherichia coli
C5-NODE_8334_length_5694_cov_5.745522
C5-NODE_9925_length_4845_cov_3.008977
C5-NODE_16723_length_3044_cov_2.672466
C5-NODE_23167_length_2315_cov_2.283186
C5-NODE_31214_length_1817_cov_4.932463
C5-NODE_39404_length_1516_cov_3.366872
C5-NODE_47559_length_1312_cov_557.328560
C5-NODE_56628_length_1151_cov_2.377737
C5-NODE_65614_length_1028_cov_3.552929
C5-NODE_2303_length_17725_cov_5.711658	Enterobacterales	Enterobacteriaceae	Escherichia	Escherichia coli
C5-NODE_8773_length_5449_cov_4.474601	Burkholderiales	Comamonadaceae	Variovorax	Variovorax sp. PDNC026
C5-NODE_11664_length_4179_cov_5.681620
C5-NODE_18926_length_2735_cov_7.397761	Lactobacillales	Streptococcaceae	Streptococcus	Streptococcus dysgalactiae
C5-NODE_20649_length_2544_cov_2.736440	Hyphomicrobiales	Rhizobiaceae	Shinella	Shinella sp. PSBB067
C5-NODE_27063_length_2037_cov_5.475277
C5-NODE_48179_length_1299_cov_1.809486
C5-NODE_53894_length_1194_cov_54.961370
C5-NODE_58233_length_1127_cov_1.911381
C5-NODE_3619_length_12340_cov_31.049735	Lactobacillales	Enterococcaceae	Enterococcus	Enterococcus faecium
C5-NODE_10730_length_4488_cov_4.577036	Vibrionales	Vibrionaceae	Vibrio	Vibrio cholerae
C5-NODE_16799_length_3033_cov_23.422604
C5-NODE_22707_length_2352_cov_3.287767	Bacteroidales	Bacteroidaceae	Bacteroides	Bacteroides fragilis
C5-NODE_25491_length_2145_cov_3.370335	Lactobacillales	Lactobacillaceae	Ligilactobacillus	Ligilactobacillus salivarius
C5-NODE_34461_length_1681_cov_23.789668	Bacillales	Bacillaceae	Bacillus	Bacillus mycoides
C5-NODE_44275_length_1385_cov_2.333083
C5-NODE_49660_length_1270_cov_2.722634
C5-NODE_53557_length_1200_cov_2.717031
C5-NODE_57377_length_1139_cov_92.214022	Eubacteriales	Clostridiaceae	Clostridium	Clostridium butyricum
C5-NODE_7874_length_6003_cov_3.715703
C5-NODE_11085_length_4359_cov_122.054368
C5-NODE_12812_length_3838_cov_40.729844
C5-NODE_19027_length_2724_cov_3.121019
C5-NODE_30493_length_1852_cov_3.260434
C5-NODE_40965_length_1471_cov_2.802966	Lactobacillales	Enterococcaceae	Enterococcus	Enterococcus raffinosus
C5-NODE_53491_length_1201_cov_2.959860
C5-NODE_64590_length_1040_cov_4.151269	Eubacteriales	Oscillospiraceae	Vescimonas	Vescimonas fastidiosa
C5-NODE_2693_length_15706_cov_50.363172	Lactobacillales	Enterococcaceae	Enterococcus	Enterococcus faecium
C5-NODE_9894_length_4863_cov_4.045341
C5-NODE_16407_length_3095_cov_2.369408
C5-NODE_21864_length_2428_cov_2.866414	Enterobacterales	Enterobacteriaceae	Klebsiella	Klebsiella pneumoniae
C5-NODE_26833_length_2053_cov_3.017518
C5-NODE_31805_length_1792_cov_3.257916
C5-NODE_39032_length_1527_cov_3.783288
C5-NODE_41344_length_1460_cov_3.130961
C5-NODE_58940_length_1116_cov_1.925542
C5-NODE_64856_length_1037_cov_2.322811
C5-NODE_880_length_37285_cov_254.418668	Bacteroidales	Bacteroidaceae	Phocaeicola	Phocaeicola dorei
C5-NODE_8852_length_5390_cov_24.470103
C5-NODE_13778_length_3606_cov_8.478457
C5-NODE_17869_length_2872_cov_5.889244
C5-NODE_27161_length_2030_cov_22.829873	Eubacteriales	Peptostreptococcaceae	Clostridioides
C5-NODE_33655_length_1712_cov_2.512372	Bacillales
C5-NODE_55239_length_1172_cov_95.111012
C5-NODE_62398_length_1067_cov_41.291502
C5-NODE_3423_length_12985_cov_4.821191
C5-NODE_49885_length_1266_cov_2.900083	Lactobacillales	Enterococcaceae	Enterococcus	Enterococcus faecium
C5-NODE_57412_length_1139_cov_2.349631
C5-NODE_64899_length_1036_cov_6.569827
C5-NODE_6637_length_7108_cov_84.165603	Bifidobacteriales	Bifidobacteriaceae	Bifidobacterium	Bifidobacterium longum
C5-NODE_9709_length_4942_cov_3.582771
C5-NODE_9951_length_4830_cov_15.693613
C5-NODE_17723_length_2890_cov_17.541799	Eubacteriales	Oscillospiraceae	Vescimonas	Vescimonas fastidiosa
C5-NODE_20679_length_2541_cov_9.986323
C5-NODE_26678_length_2063_cov_4.718127
C5-NODE_30888_length_1831_cov_364.522523
C5-NODE_37643_length_1569_cov_3.221929
C5-NODE_39848_length_1502_cov_3.198341
C5-NODE_47081_length_1322_cov_2.906867
C5-NODE_58371_length_1124_cov_3.685688
C5-NODE_2676_length_15788_cov_37.051421	Bacteroidales	Odoribacteraceae	Butyricimonas	Butyricimonas faecalis
C5-NODE_8422_length_5641_cov_16.385786
C5-NODE_12039_length_4063_cov_4.599052
C5-NODE_18814_length_2749_cov_5.858946	Coriobacteriales	Coriobacteriaceae	Collinsella	Collinsella aerofaciens
C5-NODE_19195_length_2703_cov_3.026057	Eubacteriales	Clostridiaceae	Clostridium	Clostridium butyricum
C5-NODE_25884_length_2118_cov_3.096946	Bacillales	Bacillaceae	Bacillus
C5-NODE_35560_length_1639_cov_5.902146	Eubacteriales	Peptostreptococcaceae	Clostridioides
C5-NODE_43823_length_1396_cov_2.520507
C5-NODE_52507_length_1218_cov_3.652623
C5-NODE_57995_length_1130_cov_2.522791	Bacillales	Bacillaceae	Bacillus	Bacillus sp. FDAARGOS_527
C5-NODE_5777_length_8111_cov_44.214995	Eubacteriales	Clostridiaceae	Clostridium	Clostridium sp. M62/1
C5-NODE_9896_length_4862_cov_36.504473	Lactobacillales	Enterococcaceae	Enterococcus	Enterococcus faecium
C5-NODE_11976_length_4083_cov_4.838133	Selenomonadales	Selenomonadaceae	Selenomonas	Selenomonas ruminantium
C5-NODE_13844_length_3591_cov_273.583428	Lactobacillales	Enterococcaceae	Enterococcus	Enterococcus faecium
C5-NODE_15237_length_3306_cov_4.845894	Legionellales	Legionellaceae	Legionella
C5-NODE_22257_length_2395_cov_5.074786
C5-NODE_42819_length_1421_cov_4.699122
C5-NODE_53106_length_1207_cov_72.894965
C5-NODE_59745_length_1104_cov_1.949476
C5-NODE_1462_length_25658_cov_107.537632	Bacteroidales	Bacteroidaceae	Phocaeicola	Phocaeicola dorei
C5-NODE_16735_length_3042_cov_3.176431
C5-NODE_23093_length_2321_cov_2.553398	Lactobacillales	Lactobacillaceae	Limosilactobacillus	Limosilactobacillus reuteri
C5-NODE_27735_length_1995_cov_6.428780	Mycoplasmatales	Mycoplasmataceae	Mycoplasmopsis
C5-NODE_35690_length_1636_cov_1.678052
C5-NODE_66441_length_1019_cov_2.739627
C5-NODE_6014_length_7819_cov_7.419500	Natrialbales	Natrialbaceae	Natronorubrum	Natronorubrum bangense
C5-NODE_13996_length_3554_cov_27.394398
C5-NODE_18220_length_2827_cov_3.280303	Hyphomicrobiales	Rhizobiaceae	Shinella	Shinella sp. PSBB067
C5-NODE_22432_length_2379_cov_4.843804
C5-NODE_30958_length_1829_cov_2.596956
C5-NODE_36927_length_1591_cov_2.846354
C5-NODE_50135_length_1262_cov_2.140845
C5-NODE_56844_length_1147_cov_6.153846
C5-NODE_65914_length_1025_cov_3.100000
C5-NODE_8346_length_5686_cov_3.260345	Eubacteriales	Peptostreptococcaceae	Clostridioides	Clostridioides difficile
C5-NODE_11454_length_4241_cov_5.745819
C5-NODE_13660_length_3631_cov_25.778523
C5-NODE_23007_length_2326_cov_4.677235	Lactobacillales	Streptococcaceae	Streptococcus	Streptococcus dysgalactiae
C5-NODE_29310_length_1913_cov_1.805705
C5-NODE_46507_length_1334_cov_2.438624
C5-NODE_58292_length_1126_cov_2.122316
C5-NODE_7897_length_5984_cov_4.495362	Enterobacterales	Enterobacteriaceae
C5-NODE_8698_length_5484_cov_3.335052
C5-NODE_14832_length_3388_cov_5.217522	Lactobacillales	Enterococcaceae	Enterococcus	Enterococcus faecium
C5-NODE_16654_length_3054_cov_12.049683	Bacillales	Bacillaceae	Bacillus
C5-NODE_23660_length_2277_cov_2.412241	Bacillales
C5-NODE_35053_length_1658_cov_7.983157
C5-NODE_37902_length_1561_cov_2.596946
C5-NODE_52531_length_1218_cov_2.162511
C5-NODE_59422_length_1108_cov_6.054131
C5-NODE_63083_length_1058_cov_12.809571
C5-NODE_5556_length_8367_cov_38.022859
C5-NODE_22693_length_2353_cov_9.353786
C5-NODE_27584_length_2005_cov_2.508718	Hyphomicrobiales	Rhizobiaceae	Rhizobium	Rhizobium pusense
C5-NODE_35248_length_1651_cov_2.132832	Bacillales	Listeriaceae	Listeria	Listeria monocytogenes
C5-NODE_45171_length_1363_cov_2.806575
C5-NODE_65894_length_1025_cov_59.667010
C5-NODE_7835_length_6027_cov_21.201105
C5-NODE_10571_length_4561_cov_9.453174
C5-NODE_13911_length_3577_cov_2.981261	Enterobacterales	Enterobacteriaceae	Salmonella	Salmonella enterica
C5-NODE_19198_length_2702_cov_5.165848
C5-NODE_27644_length_2001_cov_2.038027	Rhodobacterales	Roseobacteraceae	Yangia	Yangia pacifica
C5-NODE_35865_length_1629_cov_2.061626	Deinococcales	Deinococcaceae	Deinococcus	Deinococcus wulumuqiensis
C5-NODE_42817_length_1421_cov_25.327233	Bacillales	Bacillaceae	Bacillus	Bacillus mycoides
C5-NODE_47084_length_1322_cov_2.715075
C5-NODE_56743_length_1149_cov_2.872943
C5-NODE_65208_length_1033_cov_2.835378
C5-NODE_66845_length_1014_cov_2.819604
C5-NODE_2142_length_18884_cov_7.204684	Bifidobacteriales	Bifidobacteriaceae	Bifidobacterium	Bifidobacterium longum
C5-NODE_59187_length_1112_cov_2.484390	Eubacteriales	Oscillospiraceae	Vescimonas	Vescimonas fastidiosa
C5-NODE_66739_length_1015_cov_4.696875
C5-NODE_2448_length_16840_cov_13.488531	Eubacteriales	Peptostreptococcaceae	Clostridioides	Clostridioides difficile
C5-NODE_23837_length_2263_cov_3.471920
C5-NODE_31836_length_1790_cov_13.169452	Eubacteriales	Oscillospiraceae	Vescimonas	Vescimonas fastidiosa
C5-NODE_40806_length_1476_cov_1.726953	Rhodobacterales	Rhodobacteraceae	Paracoccus	Paracoccus sp. AK26
C5-NODE_53091_length_1208_cov_2.068517
C5-NODE_62704_length_1063_cov_15.536706	Bacillales
C5-NODE_7448_length_6359_cov_6.879600
C5-NODE_11309_length_4283_cov_4.038079
C5-NODE_16616_length_3061_cov_7.060213	Burkholderiales	Burkholderiaceae	Ralstonia	Ralstonia pickettii
C5-NODE_21434_length_2468_cov_2.816826
C5-NODE_27525_length_2008_cov_36.921659	Lactobacillales	Enterococcaceae	Enterococcus	Enterococcus faecium
C5-NODE_31716_length_1795_cov_86.504598	Hyphomicrobiales	Rhizobiaceae	Shinella	Shinella sp. PSBB067
C5-NODE_46418_length_1336_cov_2.370023	Corynebacteriales	Nocardiaceae	Rhodococcus	Rhodococcus opacus
C5-NODE_59434_length_1108_cov_3.372270	Hyphomicrobiales	Rhizobiaceae	Ensifer
C5-NODE_6425_length_7305_cov_3.507862	Eubacteriales	Lachnospiraceae	Lachnospira	Lachnospira eligens
C5-NODE_11905_length_4104_cov_17.146209	Corynebacteriales	Nocardiaceae	Rhodococcus	Rhodococcus opacus
C5-NODE_19775_length_2636_cov_5.626501
C5-NODE_26008_length_2110_cov_2.076886
C5-NODE_28823_length_1936_cov_3.845295
C5-NODE_34787_length_1669_cov_2.929988
C5-NODE_45383_length_1359_cov_2.064417	Synechococcales	Acaryochloridaceae	Acaryochloris	Acaryochloris marina
C5-NODE_61699_length_1076_cov_6.087169
C5-NODE_6006_length_7829_cov_4.738359	Lactobacillales
C5-NODE_12128_length_4033_cov_9.648819
C5-NODE_18146_length_2836_cov_3.756203
C5-NODE_21357_length_2476_cov_3.613383	Eubacteriales	Clostridiaceae	Clostridium	Clostridium perfringens
C5-NODE_25976_length_2112_cov_2.492465	Eubacteriales	Clostridiaceae	Clostridium	Clostridium butyricum
C5-NODE_31685_length_1797_cov_4.680253
C5-NODE_39819_length_1503_cov_3.483425	Natrialbales	Natrialbaceae	Haloterrigena	Haloterrigena salifodinae
C5-NODE_51912_length_1229_cov_3.028109
C5-NODE_4870_length_9478_cov_7.161838	Enterobacterales	Enterobacteriaceae
C5-NODE_8475_length_5613_cov_3.060273	Enterobacterales	Enterobacteriaceae	Escherichia	Escherichia coli
C5-NODE_9107_length_5237_cov_37.167889	Bacteroidales
C5-NODE_9236_length_5171_cov_5.607115
C5-NODE_9711_length_4941_cov_11.786942	Bacillales	Listeriaceae	Listeria	Listeria monocytogenes
C5-NODE_16754_length_3039_cov_4.184651	Lactobacillales
C5-NODE_24499_length_2214_cov_2.716999
C5-NODE_31564_length_1802_cov_5.357184
C5-NODE_44941_length_1368_cov_5.937548
C5-NODE_52976_length_1210_cov_2.104762
C5-NODE_66433_length_1019_cov_3.130705
C5-NODE_2364_length_17265_cov_7.975131
C5-NODE_22703_length_2352_cov_17.107967
C5-NODE_26758_length_2058_cov_3.873190
C5-NODE_36566_length_1604_cov_12.542285	Mycoplasmatales	Mycoplasmataceae	Mycoplasmopsis	Mycoplasmopsis bovirhinis
C5-NODE_44959_length_1368_cov_2.691546	Eubacteriales	Oscillospiraceae	Vescimonas	Vescimonas fastidiosa
C5-NODE_49516_length_1273_cov_2.556650	Corynebacteriales	Nocardiaceae	Rhodococcus	Rhodococcus opacus
C5-NODE_57432_length_1138_cov_6.494922
C5-NODE_61183_length_1084_cov_1.988338
C5-NODE_4233_length_10760_cov_5.648389	Lactobacillales	Enterococcaceae	Enterococcus	Enterococcus gilvus
C5-NODE_14360_length_3473_cov_8.787010
C5-NODE_21795_length_2434_cov_2.433796
C5-NODE_29557_length_1899_cov_2.038503
C5-NODE_35420_length_1645_cov_2.898742	Deinococcales	Deinococcaceae	Deinococcus	Deinococcus wulumuqiensis
C5-NODE_42631_length_1427_cov_2.604956
C5-NODE_53448_length_1202_cov_2.563208
C5-NODE_1315_length_27975_cov_6.533811
C5-NODE_20761_length_2534_cov_3.480436
C5-NODE_24646_length_2204_cov_6.215914
C5-NODE_26549_length_2072_cov_2.910759	Eubacteriales
C5-NODE_38807_length_1534_cov_2.035835
C5-NODE_52416_length_1220_cov_2.905579
C5-NODE_58549_length_1121_cov_5.137899
C5-NODE_7475_length_6341_cov_16.454979
C5-NODE_11779_length_4145_cov_4.099022	Lactobacillales	Enterococcaceae	Enterococcus	Enterococcus faecium
C5-NODE_16344_length_3105_cov_3.251148	Lactobacillales	Enterococcaceae	Enterococcus	Enterococcus faecium
C5-NODE_21858_length_2428_cov_3.799831	Sphingomonadales	Sphingomonadaceae	Novosphingobium	Novosphingobium resinovorum
C5-NODE_28610_length_1946_cov_5.492332
C5-NODE_37829_length_1563_cov_42.200265	Lactobacillales	Streptococcaceae	Streptococcus	Streptococcus dysgalactiae
C5-NODE_45580_length_1355_cov_2.285385
C5-NODE_52687_length_1215_cov_2.624138
C5-NODE_65507_length_1030_cov_2.289231
C5-NODE_1407_length_26509_cov_48.368489	Bifidobacteriales	Bifidobacteriaceae	Bifidobacterium	Bifidobacterium longum
C5-NODE_9049_length_5270_cov_4.470374	Thermoanaerobacterales	Thermoanaerobacterales Family III. Incertae Sedis	Caldicellulosiruptor	Caldicellulosiruptor acetigenus
C5-NODE_9674_length_4959_cov_2.855424
C5-NODE_12109_length_4043_cov_3.219659
C5-NODE_15300_length_3296_cov_4.834002	Lactobacillales	Lactobacillaceae	Latilactobacillus	Latilactobacillus sakei
C5-NODE_17926_length_2864_cov_5.957280
C5-NODE_24096_length_2244_cov_2.815441
C5-NODE_31521_length_1804_cov_3.373356
C5-NODE_36010_length_1624_cov_1.815169
C5-NODE_48399_length_1295_cov_1.733065
C5-NODE_52551_length_1217_cov_11.699656	Hyphomicrobiales	Rhizobiaceae	Ensifer	Ensifer sp. T173
C5-NODE_61702_length_1076_cov_3.936337
C5-NODE_67333_length_1008_cov_2.466946
C5-NODE_2632_length_15998_cov_39.754250	Eubacteriales	Clostridiaceae	Clostridium	Clostridium perfringens
C5-NODE_27652_length_2000_cov_2.746530
C5-NODE_32104_length_1777_cov_3.207898	Eubacteriales	Oscillospiraceae	Vescimonas	Vescimonas fastidiosa
C5-NODE_40015_length_1497_cov_3.527739
C5-NODE_48859_length_1285_cov_6.726829
C5-NODE_59416_length_1109_cov_1.418406
C5-NODE_7051_length_6733_cov_3.482180
C5-NODE_16131_length_3142_cov_8.304503
C5-NODE_21038_length_2506_cov_3.629947
C5-NODE_26654_length_2065_cov_4.645274	Bacillales	Bacillaceae	Bacillus	Bacillus velezensis
C5-NODE_40781_length_1476_cov_2.897959
C5-NODE_57972_length_1130_cov_3.916279
C5-NODE_1737_length_22404_cov_9.075842
C5-NODE_4442_length_10296_cov_5.515672
C5-NODE_17122_length_2978_cov_3.134109
C5-NODE_22270_length_2394_cov_5.858487
C5-NODE_28867_length_1933_cov_21.924388
C5-NODE_33675_length_1711_cov_3.025362
C5-NODE_37875_length_1562_cov_2.341739	Deinococcales	Deinococcaceae	Deinococcus	Deinococcus geothermalis
C5-NODE_49070_length_1281_cov_34.454323
C5-NODE_54466_length_1185_cov_2.558407
C5-NODE_66303_length_1021_cov_1.919255
C5-NODE_6082_length_7719_cov_4.794363
C5-NODE_16181_length_3133_cov_313.318064	Micrococcales	Micrococcaceae	Arthrobacter	Arthrobacter sp. U41
C5-NODE_22392_length_2382_cov_17.879244	Eubacteriales	Clostridiaceae	Clostridium	Clostridium sp. M62/1
C5-NODE_23043_length_2324_cov_7.582636
C5-NODE_25393_length_2151_cov_2.853053	Enterobacterales	Erwiniaceae	Pantoea	Pantoea cypripedii
C5-NODE_28568_length_1948_cov_34.507660	Eubacteriales	Clostridiaceae	Clostridium	Clostridium botulinum
C5-NODE_32020_length_1781_cov_21.219583
C5-NODE_39883_length_1501_cov_16.913555
C5-NODE_52889_length_1211_cov_3.516436
C5-NODE_59526_length_1107_cov_2.492395
C5-NODE_7801_length_6057_cov_5.933356
C5-NODE_20482_length_2561_cov_3.669593
C5-NODE_26397_length_2082_cov_3.542674
C5-NODE_37344_length_1579_cov_2.505249
C5-NODE_46356_length_1337_cov_4.095164	Bacteroidales	Prevotellaceae	Prevotella	Prevotella sp. oral taxon 299
C5-NODE_57586_length_1136_cov_3.616096
C5-NODE_65934_length_1025_cov_2.423711
C5-NODE_5801_length_8082_cov_65.450230	Campylobacterales	Campylobacteraceae	Campylobacter	Campylobacter jejuni
C5-NODE_8729_length_5467_cov_4.239283	Lactobacillales	Enterococcaceae	Enterococcus	Enterococcus faecalis
C5-NODE_10560_length_4564_cov_67.430251	Eubacteriales	Peptostreptococcaceae	Clostridioides	Clostridioides difficile
C5-NODE_10651_length_4528_cov_3.649229	Lactobacillales	Lactobacillaceae	Liquorilactobacillus
C5-NODE_20164_length_2593_cov_5.403073
C5-NODE_22370_length_2384_cov_4.233577
C5-NODE_36113_length_1620_cov_3.533546
C5-NODE_40975_length_1471_cov_2.120056	Rhodobacterales	Rhodobacteraceae	Paracoccus	Paracoccus sp. AK26
C5-NODE_56066_length_1160_cov_1.554751
C5-NODE_63350_length_1055_cov_7.994000
C5-NODE_1290_length_28422_cov_26.107696
C5-NODE_930_length_35828_cov_8.030889
C5-NODE_816_length_39192_cov_12.812556
C5-NODE_719_length_43043_cov_6.454476	Deinococcales	Deinococcaceae	Deinococcus	Deinococcus wulumuqiensis
C5-NODE_137_length_127560_cov_85.577311	Lactobacillales	Enterococcaceae	Enterococcus	Enterococcus faecium
C65-NODE_4112_length_8399_cov_115.175336
C65-NODE_27726_length_1319_cov_1.800633
C65-NODE_4590_length_7286_cov_5.673904
C65-NODE_6386_length_4976_cov_4.904897	Tissierellales	Peptoniphilaceae	Finegoldia	Finegoldia magna
C65-NODE_9123_length_3438_cov_94.075377
C65-NODE_11927_length_2693_cov_11.595148	Lactobacillales	Enterococcaceae	Enterococcus	Enterococcus faecium
C65-NODE_17795_length_1909_cov_11.699029
C65-NODE_29041_length_1271_cov_1.859375
C65-NODE_5414_length_5986_cov_6.941831
C65-NODE_10106_length_3119_cov_4.257507
C65-NODE_11842_length_2710_cov_46.735593	Coriobacteriales	Coriobacteriaceae	Collinsella	Collinsella aerofaciens
C65-NODE_16398_length_2042_cov_238.534977
C65-NODE_25599_length_1408_cov_9.444198
C65-NODE_4076_length_8545_cov_1161.357951	Bacteroidales	Bacteroidaceae
C65-NODE_7734_length_4076_cov_3.525989
C65-NODE_8553_length_3676_cov_5.083679
C65-NODE_14233_length_2307_cov_4.965364	Bacillales	Bacillaceae	Bacillus	Bacillus velezensis
C65-NODE_25715_length_1403_cov_11.914688
C65-NODE_6206_length_5146_cov_3.091338	Bifidobacteriales	Bifidobacteriaceae	Bifidobacterium	Bifidobacterium longum
C65-NODE_13592_length_2407_cov_75.518282
C65-NODE_17699_length_1919_cov_4.291845
C65-NODE_24404_length_1468_cov_2.597311
C65-NODE_34248_length_1107_cov_2.525665
C65-NODE_1771_length_22269_cov_11.756055	Coriobacteriales	Coriobacteriaceae	Collinsella	Collinsella aerofaciens
C65-NODE_9609_length_3276_cov_2.705371
C65-NODE_13107_length_2480_cov_2.520000
C65-NODE_22983_length_1545_cov_5.085235	Lactobacillales	Enterococcaceae	Enterococcus	Enterococcus faecium
C65-NODE_30202_length_1230_cov_2.535319
C65-NODE_4680_length_7128_cov_6.500636	Chroococcales	Chroococcaceae	Chondrocystis	Chondrocystis sp. NIES-4102
C65-NODE_11300_length_2826_cov_2.702274
C65-NODE_15155_length_2182_cov_3.622473
C65-NODE_24162_length_1482_cov_7.810091
C65-NODE_28265_length_1298_cov_21.033789
C65-NODE_6491_length_4902_cov_2.367650	Mycoplasmatales	Mycoplasmataceae	Mycoplasmopsis	Mycoplasmopsis cynos
C65-NODE_9576_length_3285_cov_5.393498	Pseudomonadales	Pseudomonadaceae	Pseudomonas	Pseudomonas aeruginosa
C65-NODE_12205_length_2632_cov_94.344587	Bacteroidales	Prevotellaceae	Prevotella	Prevotella nigrescens
C65-NODE_17377_length_1948_cov_4.836239	Bifidobacteriales	Bifidobacteriaceae	Bifidobacterium	Bifidobacterium longum
C65-NODE_19242_length_1788_cov_28.895557
C65-NODE_23007_length_1543_cov_16.879032	Bacteroidales	Prevotellaceae	Prevotella	Prevotella sp. oral taxon 299
C65-NODE_28164_length_1302_cov_4.552526
C65-NODE_4303_length_7893_cov_25.037382	Sphingobacteriales	Sphingobacteriaceae	Pedobacter	Pedobacter sp.
C65-NODE_12713_length_2543_cov_2.770096	Coriobacteriales	Coriobacteriaceae	Collinsella	Collinsella aerofaciens
C65-NODE_15742_length_2116_cov_2.646773
C65-NODE_24257_length_1476_cov_10.624208
C65-NODE_27357_length_1333_cov_4.784038	Rhodospirillales	Acetobacteraceae	Roseomonas	Roseomonas sp. FDAARGOS_362
C65-NODE_4406_length_7649_cov_4.475902
C65-NODE_20441_length_1701_cov_2.724180
C65-NODE_24599_length_1457_cov_73.386591	Lactobacillales	Enterococcaceae	Enterococcus	Enterococcus faecium
C65-NODE_30043_length_1235_cov_3.455932	Rhodobacterales	Roseobacteraceae	Tateyamaria	Tateyamaria omphalii
C65-NODE_4408_length_7643_cov_4.879283	Bifidobacteriales	Bifidobacteriaceae	Bifidobacterium	Bifidobacterium longum
C65-NODE_8350_length_3768_cov_2.699165	Natrialbales	Natrialbaceae	Natronorubrum	Natronorubrum bangense
C65-NODE_10301_length_3064_cov_3.381190
C65-NODE_14135_length_2321_cov_7.532657	Selenomonadales	Selenomonadaceae	Selenomonas	Selenomonas ruminantium
C65-NODE_22142_length_1591_cov_7.570964	Bacteroidales	Prevotellaceae	Prevotella	Prevotella sp. oral taxon 299
C65-NODE_30002_length_1237_cov_2.199662	Eubacteriales	Clostridiaceae	Clostridium	Clostridium botulinum
C65-NODE_33419_length_1129_cov_2.246741
C65-NODE_4013_length_8722_cov_13.349025
C65-NODE_26959_length_1349_cov_2.427357	Lactobacillales	Streptococcaceae	Streptococcus
C65-NODE_7428_length_4245_cov_3.163962	Enterobacterales	Enterobacteriaceae	Enterobacter	Enterobacter hormaechei
C65-NODE_11547_length_2768_cov_2.895687
C65-NODE_21295_length_1645_cov_2.891824
C65-NODE_29201_length_1265_cov_2.452893	Rhodobacterales	Rhodobacteraceae	Parasedimentitalea	Parasedimentitalea marina
C65-NODE_4448_length_7541_cov_5.563719	Cytophagales	Hymenobacteraceae	Adhaeribacter	Adhaeribacter swui
C65-NODE_20007_length_1731_cov_25.990453
C65-NODE_29109_length_1268_cov_2.761748
C65-NODE_5345_length_6067_cov_9.303061	Lactobacillales	Enterococcaceae	Enterococcus
C65-NODE_16228_length_2061_cov_9.308076
C65-NODE_22720_length_1559_cov_3.053856
C65-NODE_30306_length_1227_cov_1.963311
C65-NODE_5575_length_5798_cov_480.753613	Bacteroidales	Bacteroidaceae	Bacteroides	Bacteroides fragilis
C65-NODE_7543_length_4182_cov_4643.794766	Bacteroidales	Bacteroidaceae	Bacteroides	Bacteroides fragilis
C65-NODE_7906_length_3967_cov_197.349438	Campylobacterales	Campylobacteraceae	Campylobacter	Campylobacter coli
C65-NODE_8436_length_3728_cov_4.216717
C65-NODE_11621_length_2754_cov_2.621712	Rubrobacterales	Rubrobacteraceae	Rubrobacter	Rubrobacter indicoceani
C65-NODE_19728_length_1751_cov_3.604953	Deinococcales	Deinococcaceae	Deinococcus	Deinococcus geothermalis
C65-NODE_28783_length_1280_cov_14.663673
C65-NODE_34722_length_1094_cov_2.621752	Gemmatimonadales	Gemmatimonadaceae	Gemmatirosa	Gemmatirosa kalamazoonesis
C65-NODE_4372_length_7734_cov_185.091158
C65-NODE_11057_length_2875_cov_19.954610	Gemmatimonadales	Gemmatimonadaceae	Gemmatirosa	Gemmatirosa kalamazoonesis
C65-NODE_17042_length_1979_cov_6.246881
C65-NODE_26008_length_1391_cov_1.793413
C65-NODE_32578_length_1154_cov_1.494995
C65-NODE_3296_length_11067_cov_41.826734
C65-NODE_19102_length_1799_cov_2.952408
C65-NODE_23715_length_1505_cov_14.537931
C65-NODE_32780_length_1147_cov_2.486264
C65-NODE_5622_length_5751_cov_6.304600
C65-NODE_17715_length_1918_cov_2.827697
C65-NODE_27289_length_1335_cov_5.167969	Bacillales	Paenibacillaceae	Cohnella	Cohnella sp. MFER-1
C65-NODE_4602_length_7259_cov_20.137562
C65-NODE_17884_length_1901_cov_3.786024
C65-NODE_24508_length_1462_cov_37.874200	Bifidobacteriales	Bifidobacteriaceae	Bifidobacterium	Bifidobacterium longum
C65-NODE_34230_length_1107_cov_33.522814	Corynebacteriales	Nocardiaceae	Rhodococcus	Rhodococcus opacus
C65-NODE_6401_length_4962_cov_7.014877	Bacteroidales	Prevotellaceae	Prevotella	Prevotella nigrescens
C65-NODE_16280_length_2055_cov_2.996000	Bacteroidales	Bacteroidaceae	Bacteroides	Bacteroides fragilis
C65-NODE_19402_length_1777_cov_24.753775
C65-NODE_29532_length_1253_cov_1.587646	Bacteroidales	Bacteroidaceae	Bacteroides	Bacteroides fragilis
C65-NODE_4103_length_8436_cov_50.913018	Lactobacillales	Enterococcaceae	Enterococcus	Enterococcus faecium
C65-NODE_8849_length_3551_cov_18.773455
C65-NODE_10111_length_3118_cov_5.949396	Bacteroidales	Bacteroidaceae	Bacteroides	Bacteroides fragilis
C65-NODE_12103_length_2652_cov_12.597613	Lactobacillales	Streptococcaceae	Streptococcus	Streptococcus dysgalactiae
C65-NODE_16739_length_2009_cov_7.099795
C65-NODE_21380_length_1639_cov_32.373106	Campylobacterales	Campylobacteraceae	Campylobacter	Campylobacter coli
C65-NODE_37013_length_1038_cov_29.433367	Eubacteriales	Clostridiaceae	Clostridium	Clostridium botulinum
C65-NODE_4545_length_7393_cov_662.265876	Bacteroidales	Bacteroidaceae
C65-NODE_7979_length_3934_cov_194.956948
C65-NODE_8971_length_3501_cov_3.344457	Bacteroidales	Bacteroidaceae	Bacteroides	Bacteroides ovatus
C65-NODE_11470_length_2784_cov_3.177354
C65-NODE_20778_length_1677_cov_13.121455	Bacteroidales	Tannerellaceae	Parabacteroides	Parabacteroides distasonis
C65-NODE_21586_length_1625_cov_3.208917
C65-NODE_29468_length_1255_cov_2.312500
C65-NODE_31285_length_1193_cov_2.726714
C65-NODE_35353_length_1078_cov_2.073314
C65-NODE_6431_length_4951_cov_26.499592	Bifidobacteriales	Bifidobacteriaceae	Bifidobacterium
C65-NODE_8464_length_3716_cov_46.794865	Bifidobacteriales	Bifidobacteriaceae	Bifidobacterium	Bifidobacterium longum
C65-NODE_8522_length_3690_cov_6.524622
C65-NODE_11755_length_2729_cov_19.139491	Bifidobacteriales	Bifidobacteriaceae	Bifidobacterium	Bifidobacterium longum
C65-NODE_13016_length_2492_cov_3.475585
C65-NODE_20183_length_1719_cov_4.237981
C65-NODE_31628_length_1182_cov_3.731145
C65-NODE_497_length_62525_cov_93.069681	Bacteroidales	Bacteroidaceae	Bacteroides	Bacteroides uniformis
C65-NODE_9342_length_3358_cov_3.739933
C65-NODE_11501_length_2778_cov_4.153507
C65-NODE_18782_length_1823_cov_23.682127	Bifidobacteriales	Bifidobacteriaceae	Bifidobacterium	Bifidobacterium longum
C65-NODE_21951_length_1603_cov_10.125323	Eubacteriales	Clostridiaceae	Clostridium	Clostridium sp. M62/1
C65-NODE_24869_length_1444_cov_1.622030
C65-NODE_30453_length_1222_cov_2.564696
C65-NODE_7398_length_4261_cov_14.052306	Lactobacillales	Enterococcaceae	Enterococcus	Enterococcus faecium
C65-NODE_9846_length_3200_cov_3.411765	Rhodospirillales	Acetobacteraceae	Lichenicola	Lichenicola cladoniae
C65-NODE_18087_length_1881_cov_3.626506	Eubacteriales	Clostridiaceae	Clostridium	Clostridium butyricum
C65-NODE_33338_length_1131_cov_3.131041
C65-NODE_4822_length_6889_cov_17.907960	Bacteroidales	Bacteroidaceae	Bacteroides	Bacteroides xylanisolvens
C65-NODE_7987_length_3931_cov_210.798246
C65-NODE_8784_length_3573_cov_22.913019
C65-NODE_11319_length_2820_cov_3.121881
C65-NODE_19870_length_1741_cov_2.817319
C65-NODE_32884_length_1144_cov_2.875115	Eubacteriales	Oscillospiraceae	Vescimonas	Vescimonas fastidiosa
C65-NODE_6887_length_4603_cov_3.542216	Bacteroidales
C65-NODE_12877_length_2516_cov_3.746038	Bacillales	Staphylococcaceae	Staphylococcus	Staphylococcus xylosus
C65-NODE_21048_length_1660_cov_3.119003
C65-NODE_28932_length_1275_cov_2.636066
C65-NODE_38331_length_1009_cov_2.357442
C65-NODE_5349_length_6066_cov_3.620529	Alteromonadales	Pseudoalteromonadaceae	Pseudoalteromonas	Pseudoalteromonas translucida
C65-NODE_12685_length_2547_cov_3.708668	Lactobacillales	Enterococcaceae	Enterococcus	Enterococcus faecium
C65-NODE_17354_length_1950_cov_2.843799	Lactobacillales	Enterococcaceae	Enterococcus	Enterococcus faecium
C65-NODE_23591_length_1512_cov_3.505148
C65-NODE_30548_length_1218_cov_2.468616
C65-NODE_4637_length_7192_cov_3.983046
C65-NODE_16297_length_2053_cov_41.681181	Bacillales	Bacillaceae	Bacillus	Bacillus subtilis
C65-NODE_23199_length_1532_cov_2.357481
C65-NODE_33095_length_1138_cov_2.358264	Gemmatimonadales	Gemmatimonadaceae	Gemmatirosa	Gemmatirosa kalamazoonesis
C65-NODE_4612_length_7234_cov_24.350188
C65-NODE_24098_length_1485_cov_39.674825	Selenomonadales	Selenomonadaceae	Selenomonas	Selenomonas ruminantium
C65-NODE_35253_length_1081_cov_1.512671	Bacillales	Bacillaceae	Bacillus	Bacillus velezensis
C65-NODE_3365_length_10798_cov_5.248627	Eubacteriales	Clostridiaceae	Clostridium	Clostridium botulinum
C65-NODE_20879_length_1670_cov_25.350464
C65-NODE_36483_length_1051_cov_2.811245
C65-NODE_762_length_45037_cov_40.350118	Bacteroidales	Bacteroidaceae	Bacteroides	Bacteroides uniformis
C65-NODE_5720_length_5644_cov_180.004115
C65-NODE_13427_length_2432_cov_2.271350
C65-NODE_19480_length_1771_cov_26.850816
C65-NODE_25062_length_1434_cov_8.506889
C65-NODE_32175_length_1165_cov_11.621622	Bacteroidales	Prevotellaceae	Prevotella	Prevotella nigrescens
C65-NODE_33619_length_1124_cov_2.714687
C65-NODE_4587_length_7295_cov_3.454282	Bifidobacteriales	Bifidobacteriaceae	Bifidobacterium	Bifidobacterium longum
C65-NODE_17531_length_1934_cov_2.538052
C65-NODE_22408_length_1574_cov_4.496379	Eubacteriales	Oscillospiraceae	Vescimonas	Vescimonas fastidiosa
C65-NODE_31727_length_1179_cov_2.882562
C65-NODE_2374_length_16232_cov_5.037831	Bifidobacteriales	Bifidobacteriaceae	Bifidobacterium	Bifidobacterium longum
C65-NODE_8681_length_3616_cov_6.728166	Bacillales	Bacillaceae	Bacillus	Bacillus sp. S3
C65-NODE_10977_length_2894_cov_2.933427	Bacillales	Listeriaceae	Listeria	Listeria monocytogenes
C65-NODE_20579_length_1690_cov_33.341896	Eubacteriales	Oscillospiraceae	Vescimonas	Vescimonas fastidiosa
C65-NODE_26589_length_1364_cov_11.036669	Eubacteriales	Lachnospiraceae	Lachnospira	Lachnospira eligens
C65-NODE_36295_length_1056_cov_2.479520
C65-NODE_2581_length_14750_cov_23.804764	Eubacteriales	Clostridiaceae	Clostridium	Clostridium botulinum
C65-NODE_32040_length_1169_cov_3.127469
C65-NODE_6172_length_5178_cov_13.959204	Eubacteriales	Peptostreptococcaceae	Clostridioides	Clostridioides difficile
C65-NODE_8565_length_3671_cov_23.046460	Bacillales	Bacillaceae	Bacillus	Bacillus sp. S3
C65-NODE_11349_length_2812_cov_13.194052
C65-NODE_19182_length_1792_cov_10.757052	Bifidobacteriales	Bifidobacteriaceae	Bifidobacterium	Bifidobacterium longum
C65-NODE_27156_length_1340_cov_21.336965
C65-NODE_35248_length_1081_cov_1.886940
C65-NODE_7157_length_4409_cov_2.347497
C65-NODE_15979_length_2087_cov_3.824311	Bifidobacteriales	Bifidobacteriaceae	Bifidobacterium	Bifidobacterium longum
C65-NODE_17600_length_1928_cov_3.398292
C65-NODE_23073_length_1539_cov_129.611186
C65-NODE_24987_length_1438_cov_4.569053
C65-NODE_34864_length_1091_cov_2.349421
C65-NODE_3514_length_10265_cov_99.884819	Lactobacillales	Enterococcaceae	Enterococcus	Enterococcus faecium
C65-NODE_10812_length_2930_cov_261.204522
C65-NODE_16515_length_2030_cov_3.403544	Bacillales	Listeriaceae	Listeria	Listeria monocytogenes
C65-NODE_24684_length_1453_cov_2.133763	Lactobacillales	Enterococcaceae	Enterococcus
C65-NODE_37393_length_1030_cov_1.694359
C65-NODE_5154_length_6347_cov_59.672918	Desulfobacterales	Desulfobacteraceae	Desulforapulum	Desulforapulum autotrophicum
C65-NODE_8946_length_3510_cov_4.203763
C65-NODE_14009_length_2342_cov_5.712287	Eubacteriales	Lachnospiraceae	Lachnospira	Lachnospira eligens
C65-NODE_20238_length_1715_cov_3.922892	Bacillales	Bacillaceae	Bacillus	Bacillus sp. S3
C65-NODE_31232_length_1195_cov_2.334211	Bacteroidales	Bacteroidaceae	Bacteroides	Bacteroides uniformis
C65-NODE_38031_length_1016_cov_2.784599
C65-NODE_5449_length_5950_cov_3.092112
C65-NODE_9368_length_3352_cov_2.985745	Rhodobacterales	Roseobacteraceae	Yangia	Yangia pacifica
C65-NODE_10881_length_2913_cov_12.063331	Lactobacillales	Enterococcaceae	Enterococcus	Enterococcus faecium
C65-NODE_17548_length_1932_cov_23.763452	Eubacteriales	Peptostreptococcaceae	Clostridioides	Clostridioides difficile
C65-NODE_18470_length_1849_cov_2.218506
C65-NODE_25225_length_1426_cov_1.681255
C65-NODE_31571_length_1184_cov_2.064659
C65-NODE_6070_length_5266_cov_8.922855
C65-NODE_10699_length_2964_cov_2.889653
C65-NODE_16728_length_2010_cov_12.486957	Hyphomicrobiales	Rhizobiaceae	Shinella	Shinella sp. PSBB067
C65-NODE_27295_length_1335_cov_4.307031	Bacteroidales	Prevotellaceae	Prevotella	Prevotella sp. oral taxon 299
C65-NODE_36118_length_1060_cov_16.290547	Campylobacterales	Campylobacteraceae	Campylobacter	Campylobacter jejuni
C65-NODE_2696_length_14065_cov_18.080585
C65-NODE_5493_length_5898_cov_19.491699	Eubacteriales	Clostridiaceae	Clostridium	Clostridium sp. M62/1
C65-NODE_9775_length_3221_cov_4.530638
C65-NODE_13834_length_2369_cov_3.848747
C65-NODE_19423_length_1776_cov_2.805927
C65-NODE_33248_length_1134_cov_2.037071
C65-NODE_36889_length_1041_cov_3.074037	Bacteroidales	Bacteroidaceae	Bacteroides	Bacteroides ovatus
C65-NODE_4819_length_6895_cov_16.706871	Eubacteriales	Peptostreptococcaceae	Clostridioides	Clostridioides difficile
C65-NODE_10870_length_2917_cov_3.991964
C65-NODE_13089_length_2482_cov_7.341986
C65-NODE_22497_length_1570_cov_9.048185
C65-NODE_30283_length_1227_cov_3.511092
C65-NODE_3755_length_9495_cov_9.749153
C65-NODE_34784_length_1093_cov_2.232177
C65-NODE_4264_length_7994_cov_4.602343	Bifidobacteriales	Bifidobacteriaceae	Bifidobacterium	Bifidobacterium longum
C65-NODE_8764_length_3580_cov_19.419007
C65-NODE_9770_length_3223_cov_2.761995
C65-NODE_11603_length_2757_cov_2.952998
C65-NODE_20694_length_1682_cov_3.360787	Micrococcales	Micrococcaceae	Pseudarthrobacter	Pseudarthrobacter sp. BIM B-2242
C65-NODE_31438_length_1188_cov_3.168579	Corynebacteriales	Tsukamurellaceae	Tsukamurella	Tsukamurella tyrosinosolvens
C65-NODE_2059_length_19005_cov_6.525330	Bifidobacteriales	Bifidobacteriaceae	Bifidobacterium	Bifidobacterium longum
C65-NODE_8480_length_3707_cov_6.303395
C65-NODE_10965_length_2897_cov_3.178747
C65-NODE_14506_length_2268_cov_3.655671
C65-NODE_23315_length_1525_cov_4.123810	Eubacteriales	Clostridiaceae	Clostridium	Clostridium perfringens
C65-NODE_31135_length_1198_cov_2.500437	Lactobacillales	Enterococcaceae	Enterococcus	Enterococcus faecium
C65-NODE_37333_length_1031_cov_3.032787
C65-NODE_6989_length_4525_cov_4.619687
C65-NODE_13730_length_2384_cov_8.622155	Bacteroidales
C65-NODE_16799_length_2004_cov_4.232940
C65-NODE_28236_length_1300_cov_1.617671
C65-NODE_38044_length_1016_cov_2.180021
C65-NODE_2322_length_16690_cov_16.992486
C65-NODE_2759_length_13756_cov_4.175097	Bifidobacteriales	Bifidobacteriaceae	Bifidobacterium	Bifidobacterium longum
C65-NODE_1645_length_23756_cov_33.720729
C65-NODE_2962_length_12482_cov_20.433894
C65-NODE_2188_length_17719_cov_15.872792	Eubacteriales	Peptostreptococcaceae	Clostridioides	Clostridioides difficile
C65-NODE_2299_length_16869_cov_5.026882	Bifidobacteriales	Bifidobacteriaceae	Bifidobacterium	Bifidobacterium longum
C65-NODE_981_length_38092_cov_17.651892	Bacteroidales	Bacteroidaceae	Bacteroides	Bacteroides fragilis
C65-NODE_594_length_54717_cov_213.386429
C65-NODE_566_length_56444_cov_6.466403	Eubacteriales	Clostridiaceae	Crassaminicella	Crassaminicella thermophila
C65-NODE_444_length_66715_cov_6.349490	Lactobacillales	Enterococcaceae	Enterococcus	Enterococcus faecium
C68-NODE_4632_length_12066_cov_5.272750	Lactobacillales	Enterococcaceae	Enterococcus	Enterococcus faecium
C68-NODE_15733_length_4397_cov_3.088208
C68-NODE_22155_length_3297_cov_72.741518	Lactobacillales	Enterococcaceae	Enterococcus	Enterococcus faecium
C68-NODE_28904_length_2623_cov_2.512850	Eubacteriales	Clostridiaceae	Clostridium	Clostridium perfringens
C68-NODE_46059_length_1773_cov_2.704307
C68-NODE_50106_length_1655_cov_10.336250	Eubacteriales	Peptostreptococcaceae	Paeniclostridium	Paeniclostridium sordellii
C68-NODE_66208_length_1321_cov_3.231438
C68-NODE_79182_length_1143_cov_3.219669
C68-NODE_2337_length_20576_cov_5.286536
C68-NODE_61351_length_1404_cov_2.938473
C68-NODE_73524_length_1214_cov_1.954271
C68-NODE_79300_length_1142_cov_2.080957
C68-NODE_86709_length_1064_cov_1.912785	Eubacteriales	Clostridiaceae	Clostridium	Clostridium butyricum
C68-NODE_9541_length_6632_cov_4.265471
C68-NODE_14384_length_4737_cov_32.811192	Bacillales	Bacillaceae	Virgibacillus	Virgibacillus sp. Bac332
C68-NODE_19137_length_3716_cov_50.092325	Bifidobacteriales	Bifidobacteriaceae	Bifidobacterium	Bifidobacterium longum
C68-NODE_19977_length_3595_cov_8.777684	Eubacteriales	Clostridiaceae	Clostridium	Clostridium perfringens
C68-NODE_23985_length_3072_cov_5.290355
C68-NODE_26667_length_2804_cov_3.006548
C68-NODE_37284_length_2112_cov_2.566845
C68-NODE_49332_length_1676_cov_21.294880
C68-NODE_54472_length_1544_cov_2.383479
C68-NODE_72406_length_1229_cov_2.622658
C68-NODE_6687_length_8945_cov_3.524522	Tissierellales	Peptoniphilaceae	Anaerococcus	Anaerococcus prevotii
C68-NODE_11299_length_5787_cov_4.568388
C68-NODE_14477_length_4707_cov_2.893164
C68-NODE_24640_length_3002_cov_3.695623
C68-NODE_35546_length_2195_cov_16.898131	Hyphomicrobiales	Rhizobiaceae	Shinella	Shinella sp. PSBB067
C68-NODE_45754_length_1783_cov_2.232060
C68-NODE_84480_length_1086_cov_3.580019
C68-NODE_5966_length_9807_cov_4.332650	Bacillales	Paenibacillaceae	Cohnella	Cohnella sp. MFER-1
C68-NODE_16063_length_4318_cov_5.301196
C68-NODE_20833_length_3474_cov_122.408891	Coriobacteriales	Coriobacteriaceae	Collinsella	Collinsella aerofaciens
C68-NODE_25802_length_2884_cov_4.789678
C68-NODE_39371_length_2020_cov_1.981679	Thermoanaerobacterales	Thermoanaerobacterales Family III. Incertae Sedis	Caldicellulosiruptor	Caldicellulosiruptor acetigenus
C68-NODE_45070_length_1805_cov_11.047429
C68-NODE_52130_length_1600_cov_144.156634	Lactobacillales	Enterococcaceae	Enterococcus	Enterococcus faecium
C68-NODE_59634_length_1435_cov_14.380435
C68-NODE_67283_length_1304_cov_10.767014	Lactobacillales	Enterococcaceae	Enterococcus	Enterococcus faecium
C68-NODE_1005_length_37516_cov_7.399963	Lactobacillales	Streptococcaceae	Lactococcus	Lactococcus garvieae
C68-NODE_69573_length_1270_cov_2.756379
C68-NODE_76101_length_1181_cov_2.452931
C68-NODE_88752_length_1044_cov_108.436805	Eubacteriales	Oscillospiraceae	Vescimonas	Vescimonas fastidiosa
C68-NODE_7680_length_7968_cov_6.659674	Oceanospirillales	Alcanivoracaceae	Alcanivorax	Alcanivorax sp. N3-2A
C68-NODE_11342_length_5769_cov_3.952923
C68-NODE_16079_length_4315_cov_3.232629
C68-NODE_20198_length_3564_cov_3.912511
C68-NODE_27067_length_2769_cov_7.679071
C68-NODE_41745_length_1924_cov_2.852327
C68-NODE_45998_length_1775_cov_2.713953
C68-NODE_55750_length_1516_cov_2.231348
C68-NODE_68513_length_1285_cov_13.095122	Burkholderiales	Comamonadaceae	Hydrogenophaga	Hydrogenophaga sp. PBL-H3
C68-NODE_80044_length_1133_cov_126.657699
C68-NODE_90882_length_1026_cov_2.079300	Eubacteriales	Oscillospiraceae	Vescimonas	Vescimonas fastidiosa
C68-NODE_8543_length_7267_cov_18.958680	Eubacteriales	Oscillospiraceae	Vescimonas	Vescimonas fastidiosa
C68-NODE_12863_length_5205_cov_6.037670
C68-NODE_17002_length_4106_cov_16.396198	Bacillales	Bacillaceae	Bacillus
C68-NODE_24051_length_3065_cov_3.277076
C68-NODE_33863_length_2290_cov_2.565548
C68-NODE_49015_length_1686_cov_3.976701
C68-NODE_54863_length_1535_cov_2.266892
C68-NODE_58876_length_1450_cov_2.030108
C68-NODE_60449_length_1420_cov_2.936264
C68-NODE_82467_length_1107_cov_2.284221
C68-NODE_7931_length_7739_cov_5.558433
C68-NODE_14436_length_4722_cov_4.266552
C68-NODE_20310_length_3547_cov_3.345361
C68-NODE_25338_length_2931_cov_7.650209	Lactobacillales	Enterococcaceae	Enterococcus	Enterococcus faecium
C68-NODE_30616_length_2500_cov_2.175051	Nostocales	Nostocaceae	Nostoc	Nostoc sp. C052
C68-NODE_45394_length_1794_cov_8.914894
C68-NODE_55107_length_1529_cov_3.518318
C68-NODE_64388_length_1350_cov_6.715830
C68-NODE_70576_length_1255_cov_3.035833	Caulobacterales	Caulobacteraceae	Phenylobacterium	Phenylobacterium zucineum
C68-NODE_9537_length_6634_cov_5.520140	Eubacteriales	Oscillospiraceae	Vescimonas	Vescimonas fastidiosa
C68-NODE_11521_length_5691_cov_7.792761
C68-NODE_23726_length_3101_cov_7.167104
C68-NODE_35144_length_2217_cov_3.610083	Lactobacillales	Enterococcaceae	Enterococcus	Enterococcus faecium
C68-NODE_44100_length_1837_cov_105.186869	Eubacteriales	Clostridiaceae	Clostridium	Clostridium sp. M62/1
C68-NODE_48721_length_1695_cov_2.076220	Bacteroidales	Prevotellaceae	Prevotella	Prevotella sp. oral taxon 299
C68-NODE_58315_length_1461_cov_2.317212	Eubacteriales	Lachnospiraceae	Lachnospira	Lachnospira eligens
C68-NODE_81168_length_1121_cov_2.606942
C68-NODE_1880_length_24154_cov_15.190713	Bacteroidales
C68-NODE_9749_length_6516_cov_3.170871	Bacteroidales
C68-NODE_10911_length_5943_cov_9.782099
C68-NODE_11123_length_5860_cov_13.406891	Bacteroidales	Bacteroidaceae	Bacteroides	Bacteroides salyersiae
C68-NODE_12527_length_5313_cov_7.688094
C68-NODE_14234_length_4780_cov_3.208254
C68-NODE_16503_length_4220_cov_4.111164
C68-NODE_22076_length_3310_cov_6.219662	Moraxellales	Moraxellaceae	Moraxella	Moraxella osloensis
C68-NODE_26627_length_2808_cov_3.350163	Bacillales	Bacillaceae	Bacillus	Bacillus sp. S3
C68-NODE_33020_length_2339_cov_3.442644
C68-NODE_34695_length_2243_cov_2.084552
C68-NODE_55639_length_1518_cov_2.461381
C68-NODE_59822_length_1432_cov_2.368918
C68-NODE_79867_length_1135_cov_10.465741
C68-NODE_3879_length_13915_cov_10.148701	Lactobacillales	Enterococcaceae	Enterococcus
C68-NODE_14885_length_4602_cov_10.685947
C68-NODE_18684_length_3793_cov_5.099786
C68-NODE_23259_length_3155_cov_5.633548
C68-NODE_28067_length_2687_cov_2.541793
C68-NODE_34289_length_2264_cov_5.036668
C68-NODE_39549_length_2012_cov_15.136433	Mycoplasmatales	Mycoplasmataceae	Mycoplasmopsis
C68-NODE_46433_length_1762_cov_16.264206
C68-NODE_51012_length_1631_cov_2.341371
C68-NODE_68730_length_1282_cov_3.770986
C68-NODE_76772_length_1173_cov_1.846154
C68-NODE_3169_length_16396_cov_6.581972
C68-NODE_73686_length_1211_cov_8.711073
C68-NODE_7916_length_7746_cov_7.406969
C68-NODE_15252_length_4510_cov_5.580920	Eubacteriales	Clostridiaceae	Clostridium	Clostridium cadaveris
C68-NODE_17112_length_4084_cov_3.563167
C68-NODE_20129_length_3573_cov_4.488346
C68-NODE_26460_length_2824_cov_10.015890
C68-NODE_30996_length_2472_cov_192.087298
C68-NODE_38657_length_2050_cov_3.966416
C68-NODE_50249_length_1651_cov_3.555138
C68-NODE_85008_length_1081_cov_2.195906	Eubacteriales	Oscillospiraceae	Vescimonas	Vescimonas fastidiosa
C68-NODE_6643_length_8999_cov_247.240496	Bacteroidales	Bacteroidaceae
C68-NODE_9909_length_6429_cov_8.849702
C68-NODE_13409_length_5028_cov_5.496280
C68-NODE_20693_length_3491_cov_3.066356	Coriobacteriales	Coriobacteriaceae	Collinsella	Collinsella aerofaciens
C68-NODE_21227_length_3419_cov_8.321344	Bacillales	Bacillaceae	Bacillus
C68-NODE_28118_length_2683_cov_560.336377	Bacteroidales	Bacteroidaceae	Bacteroides	Bacteroides fragilis
C68-NODE_34509_length_2252_cov_3.329085
C68-NODE_84909_length_1082_cov_2.247322	Corynebacteriales	Corynebacteriaceae	Corynebacterium	Corynebacterium diphtheriae
C68-NODE_6846_length_8791_cov_6.588255	Mycoplasmatales	Mycoplasmataceae	Mycoplasmopsis	Mycoplasmopsis arginini
C68-NODE_10409_length_6167_cov_3.395615
C68-NODE_23727_length_3101_cov_4.512475
C68-NODE_34239_length_2267_cov_3.186257	Hyphomicrobiales	Rhizobiaceae	Shinella	Shinella sp. PSBB067
C68-NODE_48653_length_1697_cov_2.590134
C68-NODE_56963_length_1490_cov_2.151220
C68-NODE_71716_length_1239_cov_1.619932	Thermomicrobiales	Thermomicrobiaceae	Thermomicrobium	Thermomicrobium roseum
C68-NODE_860_length_41091_cov_221.639658	Enterobacterales	Enterobacteriaceae	Escherichia	Escherichia fergusonii
C68-NODE_10828_length_5982_cov_8.435127	Campylobacterales	Arcobacteraceae	Aliarcobacter	Aliarcobacter cryaerophilus
C68-NODE_13022_length_5152_cov_3.087502
C68-NODE_22884_length_3200_cov_4.144038
C68-NODE_55426_length_1522_cov_3.367416
C68-NODE_60329_length_1422_cov_3.318215
C68-NODE_71238_length_1245_cov_8.957143	Cytophagales	Hymenobacteraceae	Adhaeribacter	Adhaeribacter swui
C68-NODE_86583_length_1065_cov_2.743564
C68-NODE_6889_length_8730_cov_4.935677
C68-NODE_16572_length_4203_cov_2.197203
C68-NODE_19619_length_3645_cov_10.774373	Bacillales	Staphylococcaceae	Staphylococcus	Staphylococcus xylosus
C68-NODE_28891_length_2624_cov_2.755158
C68-NODE_57926_length_1469_cov_7.924328
C68-NODE_67831_length_1296_cov_2.176471
C68-NODE_73750_length_1210_cov_39.748052
C68-NODE_78546_length_1151_cov_2.953467
C68-NODE_2556_length_19372_cov_9.191386	Lactobacillales	Streptococcaceae	Lactococcus	Lactococcus lactis
C68-NODE_78368_length_1153_cov_3.368852
C68-NODE_86865_length_1062_cov_2.486594
C68-NODE_8063_length_7629_cov_4.403090	Bacillales	Bacillaceae	Virgibacillus	Virgibacillus sp. Bac332
C68-NODE_10357_length_6194_cov_4.641473	Bacillales	Bacillaceae	Bacillus	Bacillus mycoides
C68-NODE_11948_length_5516_cov_65.134225	Bacteroidales	Bacteroidaceae	Bacteroides	Bacteroides fragilis
C68-NODE_12765_length_5232_cov_17.190844	Corynebacteriales	Nocardiaceae	Rhodococcus	Rhodococcus opacus
C68-NODE_17824_length_3946_cov_4.504755	Bacillales	Bacillaceae	Priestia	Priestia megaterium
C68-NODE_27376_length_2744_cov_2.940870	Bacteroidales	Prevotellaceae	Prevotella	Prevotella sp. oral taxon 299
C68-NODE_36475_length_2150_cov_2.331742
C68-NODE_47505_length_1730_cov_8.302090
C68-NODE_57377_length_1480_cov_9.400000
C68-NODE_79432_length_1140_cov_3.782488	Lactobacillales	Enterococcaceae	Enterococcus	Enterococcus faecium
C68-NODE_5524_length_10458_cov_8.677497
C68-NODE_14109_length_4814_cov_2.406598
C68-NODE_18160_length_3885_cov_4.243081
C68-NODE_23122_length_3171_cov_4.140565
C68-NODE_34707_length_2241_cov_11.709515	Burkholderiales	Comamonadaceae	Delftia	Delftia acidovorans
C68-NODE_36802_length_2134_cov_4.227032
C68-NODE_50818_length_1636_cov_3.158128	Burkholderiales	Burkholderiaceae	Cupriavidus	Cupriavidus necator
C68-NODE_61743_length_1397_cov_2.404620
C68-NODE_67192_length_1306_cov_2.244604
C68-NODE_73820_length_1209_cov_11.168977
C68-NODE_9559_length_6622_cov_4.614588	Bifidobacteriales	Bifidobacteriaceae	Bifidobacterium	Bifidobacterium longum
C68-NODE_12823_length_5216_cov_4.672932	Eubacteriales	Peptostreptococcaceae	Clostridioides	Clostridioides difficile
C68-NODE_16697_length_4175_cov_4.460194	Corynebacteriales	Nocardiaceae	Rhodococcus	Rhodococcus opacus
C68-NODE_26555_length_2816_cov_3.033683
C68-NODE_38318_length_2066_cov_7.243163
C68-NODE_49419_length_1674_cov_5.339098
C68-NODE_80803_length_1125_cov_2.624299
C68-NODE_251_length_85959_cov_80.984133	Enterobacterales	Enterobacteriaceae
C68-NODE_13035_length_5148_cov_20.935402
C68-NODE_20221_length_3561_cov_4.138620
C68-NODE_23239_length_3158_cov_3.303577
C68-NODE_29138_length_2606_cov_3.978048	Bacteroidales	Prevotellaceae	Prevotella	Prevotella sp. oral taxon 299
C68-NODE_40206_length_1985_cov_4.456477	Lactobacillales	Enterococcaceae	Enterococcus	Enterococcus faecium
C68-NODE_45496_length_1791_cov_4.099654	Gemmatimonadales	Gemmatimonadaceae	Gemmatirosa	Gemmatirosa kalamazoonesis
C68-NODE_51959_length_1604_cov_446.511943	Bacteroidales	Prevotellaceae	Prevotella	Prevotella sp. oral taxon 299
C68-NODE_58740_length_1452_cov_8.686471
C68-NODE_65987_length_1324_cov_14.578408
C68-NODE_73318_length_1216_cov_3.303187	Halobacteriales	Halobacteriaceae	Haladaptatus	Haladaptatus sp. PSR5
C68-NODE_84811_length_1083_cov_2.905642	Hyphomicrobiales	Rhizobiaceae	Shinella	Shinella sp. PSBB067
C68-NODE_9668_length_6559_cov_16.157442	Bacillales	Bacillaceae	Priestia	Priestia filamentosa
C68-NODE_10990_length_5912_cov_156.042001	Enterobacterales	Enterobacteriaceae	Escherichia	Escherichia coli
C68-NODE_11912_length_5531_cov_21.864134
C68-NODE_16552_length_4206_cov_515.245001	Bacteroidales
C68-NODE_17122_length_4082_cov_8.778495	Bacillales	Listeriaceae	Listeria	Listeria monocytogenes
C68-NODE_24828_length_2984_cov_53.115739	Coriobacteriales	Coriobacteriaceae	Collinsella	Collinsella aerofaciens
C68-NODE_30401_length_2514_cov_3.925580
C68-NODE_38366_length_2064_cov_5.442011
C68-NODE_45376_length_1795_cov_3.778736
C68-NODE_49758_length_1665_cov_3.511801
C68-NODE_53565_length_1566_cov_11.400397	Eubacteriales	Lachnospiraceae	Lachnospira	Lachnospira eligens
C68-NODE_61085_length_1409_cov_2.010340	Legionellales	Legionellaceae	Legionella
C68-NODE_80430_length_1129_cov_2.634078
C68-NODE_2047_length_22621_cov_4.500842	Moraxellales	Moraxellaceae	Psychrobacter	Psychrobacter sp.
C68-NODE_42208_length_1907_cov_2.344492
C68-NODE_50158_length_1654_cov_2.572858	Burkholderiales	Burkholderiaceae	Ralstonia
C68-NODE_54291_length_1548_cov_26.464166
C68-NODE_58365_length_1460_cov_3.011388
C68-NODE_64139_length_1355_cov_2.642308
C68-NODE_69314_length_1274_cov_2.249385
C68-NODE_76791_length_1172_cov_11.899731
C68-NODE_82627_length_1105_cov_4.075238	Gemmatimonadales	Gemmatimonadaceae	Gemmatirosa	Gemmatirosa kalamazoonesis
C68-NODE_7841_length_7828_cov_56.628586	Bacteroidales	Prevotellaceae	Prevotella	Prevotella copri
C68-NODE_11039_length_5890_cov_38.046958	Bacillales
C68-NODE_12063_length_5472_cov_6.556581
C68-NODE_15391_length_4477_cov_18.963591
C68-NODE_19837_length_3614_cov_16.607193	Bacillales	Bacillaceae	Bacillus	Bacillus velezensis
C68-NODE_25059_length_2961_cov_7.125946
C68-NODE_28835_length_2627_cov_7.404355	Micrococcales	Micrococcaceae	Pseudarthrobacter	Pseudarthrobacter sp. BIM B-2242
C68-NODE_35913_length_2178_cov_16.207725	Eubacteriales	Clostridiaceae	Clostridium	Clostridium sp. M62/1
C68-NODE_47937_length_1718_cov_2.175586
C68-NODE_52675_length_1588_cov_2.322244
C68-NODE_59187_length_1444_cov_2.279338
C68-NODE_86183_length_1069_cov_2.423077
C68-NODE_7862_length_7808_cov_10.720495	Rhodospirillales	Acetobacteraceae	Bombella	Bombella sp. KACC 21507
C68-NODE_14107_length_4814_cov_3.911746
C68-NODE_17909_length_3929_cov_173.577439
C68-NODE_40276_length_1982_cov_2.800208	Nostocales	Scytonemataceae	Scytonema	Scytonema sp. HK-05
C68-NODE_50554_length_1643_cov_2.746222	Eubacteriales	Lachnospiraceae	Lachnospira	Lachnospira eligens
C68-NODE_54803_length_1536_cov_2.646860	Rhodospirillales	Acetobacteraceae	Roseomonas	Roseomonas sp. FDAARGOS_362
C68-NODE_60783_length_1414_cov_2.250184
C68-NODE_72955_length_1221_cov_72.027444
C68-NODE_5166_length_11033_cov_4.697486
C68-NODE_16295_length_4265_cov_3.613064
C68-NODE_21650_length_3360_cov_12.240545
C68-NODE_26943_length_2780_cov_2.640367	Burkholderiales	Burkholderiaceae	Cupriavidus	Cupriavidus metallidurans
C68-NODE_50351_length_1648_cov_8.938481
C68-NODE_54376_length_1546_cov_2.884641	Vibrionales	Vibrionaceae	Photobacterium	Photobacterium sp. GJ3
C68-NODE_66614_length_1315_cov_3.119048
C68-NODE_74836_length_1196_cov_4.667835
C68-NODE_82727_length_1104_cov_3.942803	Lactobacillales	Streptococcaceae	Streptococcus	Streptococcus dysgalactiae
C68-NODE_7640_length_8000_cov_8.635494	Eubacteriales	Lachnospiraceae	Lachnospira	Lachnospira eligens
C68-NODE_16466_length_4226_cov_9.369216	Bacillales	Staphylococcaceae	Staphylococcus	Staphylococcus aureus
C68-NODE_18653_length_3798_cov_4.295218	Bacteroidales
C68-NODE_20600_length_3505_cov_15.071594
C68-NODE_26119_length_2855_cov_79.188214	Campylobacterales	Campylobacteraceae	Campylobacter	Campylobacter jejuni
C68-NODE_31585_length_2432_cov_16.331931
C68-NODE_38881_length_2040_cov_46.608060	Eubacteriales	Oscillospiraceae	Vescimonas	Vescimonas fastidiosa
C68-NODE_51643_length_1613_cov_2.309371
C68-NODE_68377_length_1287_cov_53.298701	Bifidobacteriales	Bifidobacteriaceae	Bifidobacterium	Bifidobacterium longum
C68-NODE_83916_length_1092_cov_2.353905
C68-NODE_9288_length_6780_cov_5.555688
C68-NODE_12925_length_5186_cov_12.038394	Cytophagales	Cytophagaceae	Spirosoma	Spirosoma sp. RHs26
C68-NODE_18976_length_3741_cov_6.571894
C68-NODE_34868_length_2232_cov_2.966468
C68-NODE_43332_length_1865_cov_2.774033
C68-NODE_49366_length_1676_cov_2.314621
C68-NODE_59032_length_1447_cov_2.319684
C68-NODE_67038_length_1308_cov_4.895451	Lactobacillales	Enterococcaceae	Enterococcus	Enterococcus faecium
C68-NODE_69824_length_1266_cov_3.720892
C68-NODE_77110_length_1168_cov_3.396226	Bacillales	Bacillaceae	Bacillus
C68-NODE_9052_length_6928_cov_3.841263
C68-NODE_12927_length_5185_cov_83.124561
C68-NODE_14250_length_4774_cov_6.087095	Bacteroidales	Prevotellaceae	Prevotella	Prevotella nigrescens
C68-NODE_15796_length_4382_cov_3.792235	Eubacteriales	Clostridiaceae	Clostridium	Clostridium perfringens
C68-NODE_17466_length_4012_cov_4.471569
C68-NODE_24300_length_3038_cov_5.356688
C68-NODE_35107_length_2219_cov_4.046211	Nostocales
C68-NODE_63170_length_1371_cov_14.794833	Rhodospirillales	Acetobacteraceae	Acidiphilium	Acidiphilium cryptum
C68-NODE_81627_length_1116_cov_1.527804
C68-NODE_2412_length_20122_cov_4.661335
C68-NODE_16763_length_4160_cov_2.654080	Bacillales	Bacillaceae	Bacillus	Bacillus mycoides
C68-NODE_20477_length_3523_cov_3.551038
C68-NODE_40896_length_1957_cov_2.815983	Lactobacillales	Enterococcaceae	Enterococcus	Enterococcus faecium
C68-NODE_46794_length_1751_cov_6.021226
C68-NODE_56028_length_1509_cov_3.845254	Gemmatimonadales	Gemmatimonadaceae	Gemmatirosa	Gemmatirosa kalamazoonesis
C68-NODE_59791_length_1432_cov_40.899782
C68-NODE_69338_length_1273_cov_14.995895
C68-NODE_77113_length_1168_cov_3.359389
C68-NODE_84074_length_1090_cov_4.106280
C68-NODE_3882_length_13912_cov_19.398499	Bacillales	Staphylococcaceae	Macrococcus	Macrococcus caseolyticus
C68-NODE_15146_length_4536_cov_3.835081
C68-NODE_19351_length_3686_cov_16.910218
C68-NODE_26494_length_2822_cov_2.041561
C68-NODE_31764_length_2418_cov_41.183242
C68-NODE_34947_length_2228_cov_2.304648	Bifidobacteriales	Bifidobacteriaceae	Bifidobacterium	Bifidobacterium longum
C68-NODE_41522_length_1932_cov_3.013852
C68-NODE_44831_length_1813_cov_3.746303	Bacteroidales	Bacteroidaceae	Bacteroides	Bacteroides fragilis
C68-NODE_50622_length_1641_cov_4.860656
C68-NODE_52404_length_1594_cov_2.426901	Enterobacterales	Erwiniaceae	Pantoea	Pantoea agglomerans
C68-NODE_59952_length_1429_cov_3.336245
C68-NODE_64161_length_1355_cov_1.754615
C68-NODE_69095_length_1277_cov_2.021277	Lactobacillales	Enterococcaceae	Enterococcus
C68-NODE_2142_length_21904_cov_7.440752	Eubacteriales	Oscillospiraceae	Vescimonas	Vescimonas fastidiosa
C68-NODE_14440_length_4721_cov_4.890913
C68-NODE_18706_length_3789_cov_3.137118	Burkholderiales	Burkholderiaceae	Ralstonia
C68-NODE_33399_length_2316_cov_803.766475
C68-NODE_35590_length_2193_cov_5.284378
C68-NODE_41025_length_1952_cov_9.358744	Mycoplasmatales	Mycoplasmataceae	Mycoplasmopsis
C68-NODE_45290_length_1798_cov_7.745267	Eubacteriales	Oscillospiraceae	Vescimonas	Vescimonas fastidiosa
C68-NODE_50471_length_1645_cov_13.093711
C68-NODE_58104_length_1466_cov_2.468462	Nostocales	Nostocaceae	Anabaena	Anabaena cylindrica
C68-NODE_79626_length_1138_cov_3.216066
C68-NODE_93398_length_1004_cov_3.155954
C68-NODE_3632_length_14606_cov_13.169748	Bacteroidales
C68-NODE_9914_length_6427_cov_13.534055	Bacillales	Bacillaceae	Bacillus
C68-NODE_12919_length_5187_cov_4.417576
C68-NODE_15414_length_4472_cov_3.499887	Mycoplasmatales	Mycoplasmataceae	Mycoplasmopsis
C68-NODE_29888_length_2550_cov_4.915431
C68-NODE_37639_length_2095_cov_4.556863
C68-NODE_49257_length_1679_cov_3.708128	Lactobacillales
C68-NODE_55561_length_1519_cov_23.151639
C68-NODE_70759_length_1252_cov_25.668338	Bacillales	Bacillaceae	Bacillus
C68-NODE_6642_length_9000_cov_4.239911
C68-NODE_18877_length_3759_cov_11.591253	Eubacteriales	Peptostreptococcaceae	Clostridioides	Clostridioides difficile
C68-NODE_27097_length_2767_cov_4.428466
C68-NODE_35289_length_2209_cov_17.201486
C68-NODE_66543_length_1316_cov_2.768438
C68-NODE_93208_length_1006_cov_1.908517
C68-NODE_2919_length_17366_cov_14.452833
C68-NODE_48373_length_1705_cov_3.044242	Bacillales
C68-NODE_54577_length_1541_cov_8.558546	Eubacteriales	Oscillospiraceae	Vescimonas	Vescimonas fastidiosa
C68-NODE_60476_length_1419_cov_6.766129	Bacteroidales	Bacteroidaceae	Bacteroides	Bacteroides uniformis
C68-NODE_69783_length_1267_cov_2.797030
C68-NODE_83315_length_1098_cov_2.430489
C68-NODE_7666_length_7978_cov_15.530228
C68-NODE_10385_length_6182_cov_5.702465	Bacteroidales	Prevotellaceae	Prevotella	Prevotella copri
C68-NODE_13418_length_5024_cov_4.539143
C68-NODE_18396_length_3841_cov_4.447174	Lactobacillales	Streptococcaceae	Lactococcus
C68-NODE_33906_length_2287_cov_7.073477
C68-NODE_45055_length_1806_cov_3.119360
C68-NODE_49444_length_1673_cov_83.216934
C68-NODE_56725_length_1495_cov_2.177083	Enterobacterales	Enterobacteriaceae	Enterobacter	Enterobacter hormaechei
C68-NODE_61549_length_1400_cov_12.481784
C68-NODE_79400_length_1141_cov_1.824125	Bifidobacteriales	Bifidobacteriaceae	Bifidobacterium	Bifidobacterium longum
C68-NODE_4841_length_11639_cov_6.493267
C68-NODE_16441_length_4234_cov_4.146925
C68-NODE_19425_length_3677_cov_3.094699
C68-NODE_28595_length_2646_cov_3.571594
C68-NODE_55212_length_1527_cov_3.239130
C68-NODE_76833_length_1172_cov_2.083259	Pseudomonadales	Pseudomonadaceae	Pseudomonas	Pseudomonas putida
C68-NODE_91406_length_1021_cov_2.238095
C68-NODE_4895_length_11519_cov_15.106420	Eubacteriales	Clostridiaceae	Clostridium	Clostridium perfringens
C68-NODE_10408_length_6167_cov_23.203698
C68-NODE_11882_length_5542_cov_4.038819	Enterobacterales	Enterobacteriaceae	Klebsiella	Klebsiella quasipneumoniae
C68-NODE_15803_length_4379_cov_73.444265	Eubacteriales	Peptostreptococcaceae	Clostridioides	Clostridioides difficile
C68-NODE_16563_length_4203_cov_515.381871	Bacteroidales
C68-NODE_17328_length_4040_cov_5.198243
C68-NODE_21635_length_3362_cov_62.244028
C68-NODE_26349_length_2834_cov_7.998561
C68-NODE_49499_length_1672_cov_3.348176
C68-NODE_52156_length_1600_cov_2.435599
C68-NODE_65972_length_1325_cov_1.911024
C68-NODE_85427_length_1077_cov_2.056751
C68-NODE_92358_length_1013_cov_1.664927	Tissierellales	Peptoniphilaceae	Anaerococcus	Anaerococcus prevotii
C68-NODE_1857_length_24326_cov_25.326109	Bacteroidales
C68-NODE_11237_length_5811_cov_3.463343
C68-NODE_14616_length_4669_cov_5.452969
C68-NODE_16481_length_4224_cov_4.114896	Eubacteriales	Clostridiaceae	Clostridium	Clostridium sp. M62/1
C68-NODE_17501_length_4006_cov_6.346241	Campylobacterales	Campylobacteraceae	Campylobacter
C68-NODE_24142_length_3054_cov_4.973991	Bacteroidales	Bacteroidaceae	Bacteroides	Bacteroides uniformis
C68-NODE_27439_length_2739_cov_3.982861
C68-NODE_56686_length_1495_cov_5.441667
C68-NODE_60051_length_1427_cov_626.690962
C68-NODE_64294_length_1352_cov_2.806476
C68-NODE_82871_length_1103_cov_1.920802
C68-NODE_88767_length_1044_cov_3.752275
C68-NODE_9256_length_6799_cov_4.763938	Corynebacteriales
C68-NODE_18441_length_3834_cov_40.955279
C68-NODE_32218_length_2390_cov_47.175589	Campylobacterales	Campylobacteraceae	Campylobacter	Campylobacter jejuni
C68-NODE_40039_length_1992_cov_2.536396
C68-NODE_85884_length_1072_cov_2.201573	Eubacteriales	Oscillospiraceae	Vescimonas	Vescimonas fastidiosa
C68-NODE_1863_length_24294_cov_27.958827	Bacteroidales
C68-NODE_11570_length_5663_cov_16.787981	Bacteroidales
C68-NODE_14821_length_4619_cov_3.157756
C68-NODE_18229_length_3871_cov_5.666929
C68-NODE_22709_length_3220_cov_2.631596	Eubacteriales	Lachnospiraceae	Lachnospira	Lachnospira eligens
C68-NODE_25197_length_2947_cov_4.000000	Enterobacterales	Enterobacteriaceae
C68-NODE_34840_length_2233_cov_27.987144
C68-NODE_42522_length_1895_cov_2.342391
C68-NODE_76954_length_1170_cov_2.680717
C68-NODE_82413_length_1107_cov_6.660646
C68-NODE_8488_length_7311_cov_5.486356
C68-NODE_14381_length_4738_cov_5.837924
C68-NODE_20386_length_3535_cov_4.998851
C68-NODE_28955_length_2619_cov_3.773791	Bacillales	Staphylococcaceae	Staphylococcus	Staphylococcus aureus
C68-NODE_41269_length_1943_cov_2.066737
C68-NODE_46489_length_1760_cov_35.018182	Rhodospirillales	Acetobacteraceae
C68-NODE_5945_length_9825_cov_4.771853	Moraxellales	Moraxellaceae	Moraxella	Moraxella osloensis
C68-NODE_15857_length_4365_cov_18.935035	Burkholderiales	Comamonadaceae	Delftia	Delftia acidovorans
C68-NODE_17604_length_3989_cov_8.209693	Lactobacillales	Streptococcaceae	Streptococcus	Streptococcus dysgalactiae
C68-NODE_21843_length_3336_cov_21.212130	Sphingobacteriales	Sphingobacteriaceae	Pedobacter	Pedobacter sp.
C68-NODE_27943_length_2697_cov_2.188872
C68-NODE_42778_length_1885_cov_3.873770	Tissierellales	Peptoniphilaceae	Finegoldia	Finegoldia magna
C68-NODE_76605_length_1174_cov_15.369080
C68-NODE_6427_length_9260_cov_4.250081	Vibrionales	Vibrionaceae	Vibrio	Vibrio parahaemolyticus
C68-NODE_15925_length_4349_cov_88.674429
C68-NODE_18350_length_3848_cov_5.329291
C68-NODE_25936_length_2872_cov_4.596024	Bacteroidales	Bacteroidaceae	Bacteroides	Bacteroides fragilis
C68-NODE_27553_length_2730_cov_7.719626	Lactobacillales	Streptococcaceae	Streptococcus	Streptococcus dysgalactiae
C68-NODE_31982_length_2406_cov_3.392599
C68-NODE_35453_length_2200_cov_4.296970	Eubacteriales	Clostridiaceae	Clostridium	Clostridium botulinum
C68-NODE_50212_length_1652_cov_3.142142	Micrococcales	Micrococcaceae	Arthrobacter	Arthrobacter sp. StoSoilB13
C68-NODE_51346_length_1621_cov_13.378672
C68-NODE_66643_length_1315_cov_1.865079
C68-NODE_89107_length_1041_cov_9.051724	Bacteroidales	Bacteroidaceae	Bacteroides	Bacteroides uniformis
C68-NODE_6222_length_9499_cov_5.931067	Bacteroidales	Bacteroidaceae	Bacteroides	Bacteroides fragilis
C68-NODE_10143_length_6303_cov_5.987036	Bacillales	Bacillaceae	Anoxybacillus	Anoxybacillus amylolyticus
C68-NODE_13858_length_4885_cov_32.775569	Bifidobacteriales	Bifidobacteriaceae	Bifidobacterium
C68-NODE_14972_length_4582_cov_4.434725	Bacteroidales	Prevotellaceae	Prevotella	Prevotella sp. oral taxon 299
C68-NODE_18782_length_3776_cov_5.834991	Enterobacterales	Enterobacteriaceae	Salmonella	Salmonella enterica
C68-NODE_34814_length_2235_cov_3.768349	Lactobacillales	Streptococcaceae	Streptococcus	Streptococcus dysgalactiae
C68-NODE_35668_length_2190_cov_13.988290	Bacteroidales	Prevotellaceae	Prevotella	Prevotella nigrescens
C68-NODE_43420_length_1862_cov_2.596569
C68-NODE_53348_length_1572_cov_2.499670	Bacteroidales	Prevotellaceae	Prevotella	Prevotella sp. oral taxon 299
C68-NODE_62901_length_1376_cov_54.308100
C68-NODE_92049_length_1015_cov_18.581250
C68-NODE_4106_length_13310_cov_4.960543	Bacteroidales
C68-NODE_10036_length_6359_cov_4.656726
C68-NODE_12928_length_5185_cov_12.895712	Rhodospirillales	Acetobacteraceae
C68-NODE_22594_length_3236_cov_124.453945	Bacillales	Bacillaceae	Bacillus	Bacillus paranthracis
C68-NODE_32895_length_2347_cov_46.746946	Eubacteriales	Clostridiaceae	Clostridium	Clostridium sp. M62/1
C68-NODE_48063_length_1714_cov_3.198312
C68-NODE_54660_length_1540_cov_1.891582
C68-NODE_61195_length_1407_cov_1.748521	Hyphomicrobiales	Rhizobiaceae	Sinorhizobium
C68-NODE_87334_length_1057_cov_4.044910
C68-NODE_3507_length_15029_cov_16.304661
C68-NODE_20999_length_3451_cov_5.410188
C68-NODE_31174_length_2461_cov_2.879468
C68-NODE_44971_length_1809_cov_1.874002
C68-NODE_48986_length_1687_cov_3.454044
C68-NODE_53328_length_1572_cov_4.392881
C68-NODE_85566_length_1075_cov_2.819608
C68-NODE_4446_length_12519_cov_12.049101	Eubacteriales	Oscillospiraceae	Vescimonas	Vescimonas fastidiosa
C68-NODE_15041_length_4565_cov_3.587140	Enterobacterales	Enterobacteriaceae	Salmonella	Salmonella enterica
C68-NODE_24346_length_3033_cov_3.937878
C68-NODE_28510_length_2652_cov_5.949172	Eubacteriales	Oscillospiraceae	Vescimonas	Vescimonas fastidiosa
C68-NODE_36620_length_2143_cov_3.152299	Bacillales	Bacillaceae	Bacillus	Bacillus velezensis
C68-NODE_43596_length_1855_cov_4.133333
C68-NODE_58438_length_1459_cov_1.912393
C68-NODE_74082_length_1206_cov_2.313640
C68-NODE_82019_length_1111_cov_5.735795	Bacteroidales	Prevotellaceae	Prevotella	Prevotella nigrescens
C68-NODE_5650_length_10256_cov_5.445545
C68-NODE_14421_length_4729_cov_3.131365
C68-NODE_41573_length_1930_cov_2.864533	Legionellales	Legionellaceae	Legionella	Legionella adelaidensis
C68-NODE_46255_length_1767_cov_4.206776	Mycoplasmatales	Mycoplasmataceae	Mycoplasmopsis	Mycoplasmopsis bovirhinis
C68-NODE_49306_length_1677_cov_22.905055
C68-NODE_57572_length_1476_cov_3.669247	Deinococcales	Deinococcaceae	Deinococcus
C68-NODE_85430_length_1077_cov_2.029354
C68-NODE_92433_length_1012_cov_2.243469
C68-NODE_8883_length_7031_cov_3.464593
C68-NODE_13874_length_4882_cov_4.769422
C68-NODE_19939_length_3600_cov_4.242313	Eubacteriales	Oscillospiraceae	Vescimonas	Vescimonas fastidiosa
C68-NODE_25229_length_2943_cov_14.044668
C68-NODE_33176_length_2329_cov_4.178980	Desulfobacterales	Desulfobacteraceae	Desulforapulum	Desulforapulum autotrophicum
C68-NODE_37063_length_2122_cov_5.415578	Bacteroidales	Bacteroidaceae	Bacteroides	Bacteroides ovatus
C68-NODE_46949_length_1747_cov_2.303783
C68-NODE_51635_length_1613_cov_2.799743
C68-NODE_58989_length_1448_cov_2.298636	Coriobacteriales	Coriobacteriaceae	Collinsella	Collinsella aerofaciens
C68-NODE_61146_length_1408_cov_1.709534
C68-NODE_79384_length_1141_cov_2.189687
C68-NODE_89618_length_1037_cov_2.571283	Micrococcales	Micrococcaceae	Paenarthrobacter	Paenarthrobacter ureafaciens
C68-NODE_4209_length_13060_cov_8.111419	Bacillales	Bacillaceae	Bacillus
C68-NODE_25609_length_2905_cov_3.430877
C68-NODE_33061_length_2336_cov_48.320473	Campylobacterales	Arcobacteraceae	Aliarcobacter	Aliarcobacter cryaerophilus
C68-NODE_34971_length_2227_cov_2.327808	Enterobacterales	Enterobacteriaceae	Salmonella	Salmonella enterica
C68-NODE_41702_length_1925_cov_15.005348
C68-NODE_49984_length_1659_cov_2.062968	Vibrionales	Vibrionaceae	Vibrio	Vibrio tubiashii
C68-NODE_64025_length_1357_cov_2.630568
C68-NODE_75937_length_1183_cov_2.317376	Burkholderiales	Burkholderiaceae	Cupriavidus	Cupriavidus metallidurans
C68-NODE_88816_length_1044_cov_2.322548	Hyphomicrobiales	Rhizobiaceae	Rhizobium	Rhizobium pusense
C68-NODE_8518_length_7286_cov_13.054626
C68-NODE_14019_length_4840_cov_9.560502	Eubacteriales	Clostridiaceae	Clostridium	Clostridium perfringens
C68-NODE_15926_length_4349_cov_20.140196	Corynebacteriales	Nocardiaceae	Rhodococcus	Rhodococcus opacus
C68-NODE_20759_length_3485_cov_3.296501
C68-NODE_30824_length_2483_cov_5.889209
C68-NODE_33473_length_2312_cov_8.459459
C68-NODE_42191_length_1907_cov_6.464363	Eubacteriales	Clostridiaceae	Clostridium	Clostridium botulinum
C68-NODE_51996_length_1603_cov_141.071705	Eubacteriales	Peptostreptococcaceae	Clostridioides	Clostridioides difficile
C68-NODE_63028_length_1374_cov_2.391205
C68-NODE_86207_length_1069_cov_2.049310	Lactobacillales
C68-NODE_4954_length_11398_cov_7.059420
C68-NODE_28192_length_2677_cov_4.844775	Bacteroidales	Bacteroidaceae	Bacteroides	Bacteroides uniformis
C68-NODE_34945_length_2228_cov_2.618960	Burkholderiales	Burkholderiaceae	Mycetohabitans	Mycetohabitans rhizoxinica
C68-NODE_41171_length_1946_cov_107.077737
C68-NODE_45335_length_1797_cov_2.756602
C68-NODE_54520_length_1543_cov_2.183468	Bacteroidales	Prevotellaceae	Prevotella	Prevotella sp. oral taxon 299
C68-NODE_63277_length_1369_cov_8.307458
C68-NODE_78565_length_1151_cov_2.414234	Hyphomicrobiales	Rhizobiaceae	Shinella	Shinella sp. PSBB067
C68-NODE_8738_length_7122_cov_35.630961
C68-NODE_13784_length_4908_cov_4.961055
C68-NODE_18205_length_3876_cov_6.908924	Bacillales	Planococcaceae	Bhargavaea	Bhargavaea cecembensis
C68-NODE_21083_length_3438_cov_22.733668	Eubacteriales	Peptostreptococcaceae	Clostridioides	Clostridioides difficile
C68-NODE_24195_length_3048_cov_3.201136
C68-NODE_28184_length_2677_cov_22.744088
C68-NODE_33907_length_2287_cov_5.055556
C68-NODE_42340_length_1901_cov_2.613218	Oceanospirillales	Halomonadaceae	Halomonas	Halomonas sp. KO116
C68-NODE_49157_length_1683_cov_1.994472
C68-NODE_50611_length_1641_cov_29.238335	Vibrionales	Vibrionaceae	Vibrio
C68-NODE_60086_length_1427_cov_2.405248
C68-NODE_61507_length_1401_cov_2.910104
C68-NODE_72238_length_1231_cov_3.545918
C68-NODE_86703_length_1064_cov_2.059465
C68-NODE_1613_length_26881_cov_6.675911	Bacteroidales	Bacteroidaceae	Bacteroides	Bacteroides fragilis
C68-NODE_1238_length_32322_cov_23.102799
C68-NODE_1126_length_34570_cov_5.011734
C68-NODE_617_length_51191_cov_29.781856	Bacillales	Bacillaceae	Geobacillus	Geobacillus sp. Y412MC52
C68-NODE_324_length_75518_cov_12.300743
C69-NODE_8394_length_4174_cov_5.042486
C69-NODE_9469_length_3729_cov_162.194066	Bacteroidales
C69-NODE_11069_length_3231_cov_7.880353
C69-NODE_14399_length_2553_cov_6.632906
C69-NODE_19598_length_1948_cov_9.927100
C69-NODE_37529_length_1150_cov_2.263927	Enterobacterales	Enterobacteriaceae
C69-NODE_7748_length_4492_cov_3.453234
C69-NODE_11245_length_3189_cov_33.414486	Bacteroidales	Prevotellaceae	Prevotella	Prevotella copri
C69-NODE_12313_length_2936_cov_7.386324
C69-NODE_15921_length_2333_cov_4.547849	Bacillales	Staphylococcaceae	Staphylococcus	Staphylococcus xylosus
C69-NODE_24362_length_1626_cov_3.212603
C69-NODE_5001_length_6811_cov_3.404529	Eubacteriales	Lachnospiraceae	Lachnospira	Lachnospira eligens
C69-NODE_17507_length_2150_cov_2.973270
C69-NODE_20881_length_1847_cov_4.169085
C69-NODE_31897_length_1306_cov_94.407674
C69-NODE_6057_length_5677_cov_7.542689	Eubacteriales	Oscillospiraceae	Vescimonas	Vescimonas fastidiosa
C69-NODE_9330_length_3785_cov_4.117426
C69-NODE_10038_length_3530_cov_4.659568	Sphingobacteriales	Sphingobacteriaceae	Pedobacter	Pedobacter sp.
C69-NODE_13027_length_2785_cov_11.805128	Pseudomonadales	Pseudomonadaceae	Pseudomonas	Pseudomonas putida
C69-NODE_17834_length_2114_cov_5.683827
C69-NODE_30637_length_1351_cov_2.290123	Lactobacillales	Streptococcaceae	Streptococcus	Streptococcus sp. CNU G3
C69-NODE_5729_length_5989_cov_107.450624	Bacteroidales	Bacteroidaceae	Bacteroides	Bacteroides fragilis
C69-NODE_9062_length_3884_cov_4.484722	Corynebacteriales	Nocardiaceae	Rhodococcus	Rhodococcus opacus
C69-NODE_9905_length_3577_cov_91.948325
C69-NODE_11117_length_3220_cov_4.657820	Eubacteriales	Lachnospiraceae	Lachnospira	Lachnospira eligens
C69-NODE_14465_length_2543_cov_4.459405
C69-NODE_19556_length_1951_cov_12.488924	Eubacteriales	Clostridiaceae	Clostridium	Clostridium botulinum
C69-NODE_26463_length_1521_cov_3.062756	Eubacteriales	Lachnospiraceae	Lachnospira	Lachnospira eligens
C69-NODE_5280_length_6496_cov_4.185685	Lactobacillales	Carnobacteriaceae	Carnobacterium	Carnobacterium maltaromaticum
C69-NODE_16268_length_2289_cov_2.220680	Bacteroidales	Prevotellaceae	Prevotella	Prevotella nigrescens
C69-NODE_18080_length_2089_cov_4.500000
C69-NODE_26383_length_1524_cov_24.747447	Bacteroidales	Prevotellaceae	Prevotella	Prevotella nigrescens
C69-NODE_34166_length_1238_cov_2.545224
C69-NODE_36490_length_1174_cov_3.949955
C69-NODE_8198_length_4269_cov_9.613669
C69-NODE_18745_length_2022_cov_7.729537
C69-NODE_30332_length_1362_cov_3.098699
C69-NODE_6530_length_5302_cov_19.769392	Lactobacillales	Enterococcaceae	Enterococcus	Enterococcus faecium
C69-NODE_16145_length_2304_cov_6.504669
C69-NODE_22003_length_1770_cov_66.608163
C69-NODE_38520_length_1125_cov_3.211215	Enterobacterales	Enterobacteriaceae	Escherichia	Escherichia coli
C69-NODE_38727_length_1121_cov_2.119137
C69-NODE_5344_length_6403_cov_3.956994	Eubacteriales	Clostridiaceae	Clostridium	Clostridium botulinum
C69-NODE_21184_length_1825_cov_2.885311	Lactobacillales	Enterococcaceae	Enterococcus	Enterococcus faecium
C69-NODE_3193_length_10649_cov_6.335567
C69-NODE_5491_length_6219_cov_3.400389
C69-NODE_36931_length_1164_cov_1.870153	Campylobacterales	Campylobacteraceae	Campylobacter	Campylobacter jejuni
C69-NODE_40506_length_1082_cov_2.673807	Bacillales	Bacillaceae	Bacillus	Bacillus cereus
C69-NODE_8829_length_3978_cov_2.854448
C69-NODE_15203_length_2432_cov_4.122423	Eubacteriales	Oscillospiraceae	Vescimonas	Vescimonas fastidiosa
C69-NODE_19155_length_1986_cov_6.469705	Eubacteriales	Oscillospiraceae	Vescimonas	Vescimonas fastidiosa
C69-NODE_26390_length_1524_cov_3.686181
C69-NODE_39399_length_1105_cov_3.992381
C69-NODE_6825_length_5061_cov_3.780064
C69-NODE_11563_length_3112_cov_8.621524
C69-NODE_15506_length_2390_cov_3.193576
C69-NODE_21161_length_1827_cov_2.222348
C69-NODE_35744_length_1194_cov_12.877963	Eubacteriales	Oscillospiraceae	Vescimonas	Vescimonas fastidiosa
C69-NODE_3800_length_8986_cov_4.148024
C69-NODE_16763_length_2232_cov_3.009187
C69-NODE_25237_length_1582_cov_2.034054
C69-NODE_39867_length_1095_cov_2.614423	Enterobacterales	Enterobacteriaceae	Salmonella	Salmonella enterica
C69-NODE_6264_length_5511_cov_43.410888	Sphingobacteriales	Sphingobacteriaceae	Pedobacter	Pedobacter sp.
C69-NODE_17463_length_2153_cov_43.211153	Lactobacillales	Streptococcaceae	Streptococcus	Streptococcus dysgalactiae
C69-NODE_20773_length_1856_cov_2.495836	Rhodobacterales	Rhodobacteraceae	Pseudooceanicola	Pseudooceanicola algae
C69-NODE_34518_length_1228_cov_11.564365
C69-NODE_6281_length_5500_cov_21.102112	Lactobacillales	Enterococcaceae	Enterococcus	Enterococcus faecium
C69-NODE_9210_length_3824_cov_35.234014	Bacteroidales	Prevotellaceae	Prevotella	Prevotella nigrescens
C69-NODE_10077_length_3518_cov_10.663586
C69-NODE_15836_length_2344_cov_3.169943	Bacillales	Listeriaceae	Listeria	Listeria monocytogenes
C69-NODE_18204_length_2078_cov_2.710331	Bacillales	Bacillaceae	Bacillus
C69-NODE_20564_length_1871_cov_3.970815
C69-NODE_40295_length_1086_cov_2.698351	Bacillales	Listeriaceae	Listeria	Listeria monocytogenes
C69-NODE_4859_length_7017_cov_4.222781	Bifidobacteriales	Bifidobacteriaceae	Bifidobacterium	Bifidobacterium longum
C69-NODE_14618_length_2519_cov_28.778003	Bacteroidales	Prevotellaceae	Prevotella	Prevotella sp. oral taxon 299
C69-NODE_21708_length_1791_cov_2.382488
C69-NODE_34220_length_1236_cov_3.579170
C69-NODE_6311_length_5471_cov_4.704025
C69-NODE_19324_length_1972_cov_2.745957
C69-NODE_34790_length_1221_cov_1.933105	Pseudanabaenales	Pseudanabaenaceae	Pseudanabaena	Pseudanabaena sp. ABRG5-3
C69-NODE_8321_length_4213_cov_4.670996	Cytophagales	Hymenobacteraceae	Hymenobacter	Hymenobacter sp. PAMC 26554
C69-NODE_11965_length_3017_cov_3.099932
C69-NODE_15597_length_2377_cov_4.785099
C69-NODE_21123_length_1829_cov_15.599775	Lactobacillales	Lactobacillaceae	Lactobacillus	Lactobacillus crispatus
C69-NODE_26231_length_1532_cov_3.820582
C69-NODE_7435_length_4666_cov_4.377142	Pseudanabaenales	Pseudanabaenaceae	Pseudanabaena	Pseudanabaena sp. PCC 7367
C69-NODE_15034_length_2457_cov_3.194005	Eubacteriales	Clostridiaceae	Clostridium	Clostridium butyricum
C69-NODE_19159_length_1986_cov_3.417400
C69-NODE_31092_length_1335_cov_3.246094
C69-NODE_8888_length_3956_cov_4.192515
C69-NODE_13986_length_2618_cov_2.877487
C69-NODE_22527_length_1737_cov_2.094530
C69-NODE_35340_length_1205_cov_5.463478
C69-NODE_4169_length_8100_cov_11.538347	Lactobacillales	Streptococcaceae	Lactococcus	Lactococcus lactis
C69-NODE_12209_length_2959_cov_3.512397	Bacillales	Bacillaceae	Bacillus	Bacillus velezensis
C69-NODE_21859_length_1780_cov_4.822609
C69-NODE_38710_length_1121_cov_2.738274
C69-NODE_6857_length_5039_cov_3.837279
C69-NODE_14038_length_2610_cov_2.960470	Bacillales	Staphylococcaceae	Mammaliicoccus	Mammaliicoccus sciuri
C69-NODE_15356_length_2411_cov_23.022071
C69-NODE_19360_length_1968_cov_30.297439
C69-NODE_22117_length_1762_cov_7.978910	Selenomonadales	Selenomonadaceae	Selenomonas	Selenomonas ruminantium
C69-NODE_33027_length_1272_cov_1.671323
C69-NODE_43813_length_1017_cov_3.088358
C69-NODE_7898_length_4416_cov_3.262096	Corynebacteriales
C69-NODE_17872_length_2110_cov_4.415085
C69-NODE_21475_length_1806_cov_2.962307
C69-NODE_29757_length_1383_cov_2.038404
C69-NODE_3746_length_9099_cov_7.987948	Lactobacillales	Streptococcaceae	Lactococcus	Lactococcus lactis
C69-NODE_14375_length_2557_cov_3.048361
C69-NODE_17913_length_2106_cov_2.946855
C69-NODE_19625_length_1946_cov_27.476467
C69-NODE_24682_length_1609_cov_2.626770
C69-NODE_37205_length_1157_cov_4.355717	Burkholderiales	Burkholderiaceae	Ralstonia	Ralstonia solanacearum
C69-NODE_4580_length_7431_cov_6.394116	Corynebacteriales	Nocardiaceae
C69-NODE_20481_length_1877_cov_1.961032
C69-NODE_42996_length_1033_cov_99.543967
C69-NODE_6467_length_5352_cov_12.267699
C69-NODE_15539_length_2385_cov_2.463519
C69-NODE_27437_length_1479_cov_1.893961
C69-NODE_5339_length_6410_cov_121.113611	Tissierellales	Peptoniphilaceae	Anaerococcus	Anaerococcus prevotii
C69-NODE_26205_length_1534_cov_2.679513
C69-NODE_40009_length_1092_cov_2.424301	Enterobacterales	Enterobacteriaceae
C69-NODE_44633_length_1002_cov_5.424498
C69-NODE_6503_length_5323_cov_5.463933
C69-NODE_19173_length_1985_cov_6.265285
C69-NODE_26773_length_1506_cov_5.259132
C69-NODE_7009_length_4944_cov_3.656985	Cytophagales	Hymenobacteraceae	Hymenobacter	Hymenobacter sp. PAMC 26554
C69-NODE_10370_length_3426_cov_5.278256
C69-NODE_15062_length_2454_cov_2.526886	Gemmatimonadales	Gemmatimonadaceae	Gemmatirosa	Gemmatirosa kalamazoonesis
C69-NODE_22162_length_1760_cov_3.341935
C69-NODE_35372_length_1204_cov_9.926893	Bifidobacteriales	Bifidobacteriaceae	Bifidobacterium	Bifidobacterium pullorum
C69-NODE_8146_length_4294_cov_4.289691
C69-NODE_10414_length_3416_cov_2.903600
C69-NODE_19980_length_1918_cov_3.898014
C69-NODE_29089_length_1407_cov_2.627219	Eubacteriales	Clostridiaceae	Clostridium	Clostridium butyricum
C69-NODE_5006_length_6803_cov_30.789271	Bacteroidales	Bacteroidaceae
C69-NODE_9583_length_3691_cov_10.903190	Bacillales	Bacillaceae	Bacillus	Bacillus sp. S3
C69-NODE_14909_length_2474_cov_2.920215
C69-NODE_18330_length_2065_cov_3.188557
C69-NODE_23199_length_1694_cov_2.905430	Eubacteriales	Oscillospiraceae	Vescimonas	Vescimonas fastidiosa
C69-NODE_41861_length_1055_cov_1.750000
C69-NODE_5538_length_6188_cov_10.910484	Bifidobacteriales	Bifidobacteriaceae	Bifidobacterium	Bifidobacterium longum
C69-NODE_10900_length_3275_cov_3.708385
C69-NODE_14954_length_2468_cov_2.809366	Rhodospirillales	Rhodospirillaceae	Tistrella	Tistrella mobilis
C69-NODE_24265_length_1631_cov_3.470178
C69-NODE_40165_length_1089_cov_2.567698
C69-NODE_5751_length_5967_cov_4.507950
C69-NODE_11405_length_3149_cov_128.625727	Eubacteriales	Peptostreptococcaceae	Clostridioides	Clostridioides difficile
C69-NODE_14299_length_2568_cov_3.413848
C69-NODE_18005_length_2098_cov_4.511992
C69-NODE_19458_length_1960_cov_2.947507
C69-NODE_27280_length_1485_cov_4.197203	Eubacteriales	Lachnospiraceae	Lachnospira	Lachnospira eligens
C69-NODE_34627_length_1225_cov_2.940171
C69-NODE_4364_length_7763_cov_3.459912
C69-NODE_32289_length_1293_cov_83.766559
C69-NODE_38163_length_1134_cov_2.449490	Enterobacterales	Enterobacteriaceae
C69-NODE_898_length_31931_cov_74.607730	Bacteroidales	Bacteroidaceae	Phocaeicola	Phocaeicola dorei
C69-NODE_9181_length_3836_cov_23.538482
C69-NODE_9599_length_3683_cov_17.367144
C69-NODE_24209_length_1634_cov_37.287524	Eubacteriales	Clostridiaceae	Clostridium	Clostridium sp. M62/1
C69-NODE_25645_length_1561_cov_2.641434
C69-NODE_1285_length_24052_cov_235.348294	Bacteroidales
C69-NODE_9618_length_3676_cov_35.918255	Eubacteriales	Peptostreptococcaceae	Clostridioides	Clostridioides difficile
C69-NODE_10761_length_3315_cov_3.706442	Lactobacillales	Lactobacillaceae
C69-NODE_19997_length_1917_cov_2.042965
C69-NODE_30345_length_1362_cov_1.965570
C69-NODE_38155_length_1134_cov_2.841520
C69-NODE_3524_length_9677_cov_39.549886	Eubacteriales	Peptostreptococcaceae	Clostridioides	Clostridioides difficile
C69-NODE_9110_length_3860_cov_9.719054	Enterobacterales	Enterobacteriaceae
C69-NODE_11227_length_3193_cov_5.470682
C69-NODE_13233_length_2747_cov_31.787147	Lactobacillales	Enterococcaceae	Enterococcus	Enterococcus faecium
C69-NODE_16596_length_2250_cov_3.190888	Eubacteriales	Clostridiaceae	Clostridium	Clostridium sp. M62/1
C69-NODE_19382_length_1966_cov_9.248038
C69-NODE_27442_length_1478_cov_9.805341
C69-NODE_36342_length_1178_cov_3.350846	Rhodobacterales	Roseobacteraceae	Phaeobacter	Phaeobacter inhibens
C69-NODE_6343_length_5452_cov_342.242913	Bacteroidales	Bacteroidaceae	Bacteroides	Bacteroides fragilis
C69-NODE_11087_length_3227_cov_26.226040
C69-NODE_18043_length_2094_cov_2.662580
C69-NODE_23311_length_1687_cov_4.017157
C69-NODE_37606_length_1148_cov_3.044831
C69-NODE_6315_length_5469_cov_5.101404
C69-NODE_14974_length_2464_cov_4.552927	Eubacteriales	Clostridiaceae	Clostridium	Clostridium perfringens
C69-NODE_16143_length_2305_cov_1.956000
C69-NODE_30528_length_1355_cov_2.026923
C69-NODE_38674_length_1122_cov_2.263355
C69-NODE_3937_length_8601_cov_4.064358
C69-NODE_27471_length_1477_cov_2.260197	Eubacteriales	Oscillospiraceae	Vescimonas	Vescimonas fastidiosa
C69-NODE_41003_length_1071_cov_6.345472
C69-NODE_5537_length_6189_cov_3.285947	Lactobacillales
C69-NODE_15837_length_2344_cov_3.156400
C69-NODE_23716_length_1663_cov_2.791045	Bacillales	Bacillaceae	Bacillus	Bacillus cereus
C69-NODE_36653_length_1170_cov_2.897758
C69-NODE_7774_length_4480_cov_2.556836
C69-NODE_9959_length_3560_cov_4.611698	Eubacteriales	Clostridiaceae	Clostridium	Clostridium perfringens
C69-NODE_14977_length_2464_cov_3.691573	Coriobacteriales	Coriobacteriaceae	Collinsella	Collinsella aerofaciens
C69-NODE_19461_length_1959_cov_32.596639	Campylobacterales	Campylobacteraceae	Campylobacter	Campylobacter jejuni
C69-NODE_26458_length_1521_cov_3.951569
C69-NODE_43524_length_1023_cov_2.550620
C69-NODE_5411_length_6310_cov_51.082814	Bacteroidales	Bacteroidaceae
C69-NODE_8267_length_4236_cov_69.209519
C69-NODE_12323_length_2934_cov_3.306356
C69-NODE_18497_length_2047_cov_2.135542
C69-NODE_25484_length_1570_cov_3.592079	Eubacteriales	Oscillospiraceae	Vescimonas	Vescimonas fastidiosa
C69-NODE_32451_length_1289_cov_1.737439
C69-NODE_43084_length_1032_cov_1.784033
C69-NODE_8615_length_4073_cov_13.835241
C69-NODE_15517_length_2387_cov_34.579331
C69-NODE_18861_length_2012_cov_5.873786	Mycoplasmatales	Mycoplasmataceae	Mycoplasmopsis
C69-NODE_24235_length_1633_cov_15.712928	Lactobacillales	Enterococcaceae	Enterococcus	Enterococcus faecium
C69-NODE_31699_length_1313_cov_10.600954
C69-NODE_40182_length_1089_cov_1.744681
C69-NODE_2528_length_13169_cov_10.725103	Bacteroidales	Bacteroidaceae	Bacteroides	Bacteroides ovatus
C69-NODE_22498_length_1738_cov_3.849079
C69-NODE_44717_length_1001_cov_1.895349
C69-NODE_6171_length_5585_cov_4.563291
C69-NODE_19918_length_1923_cov_26.250000
C69-NODE_34411_length_1231_cov_66.988946	Eubacteriales	Oscillospiraceae	Vescimonas	Vescimonas fastidiosa
C69-NODE_41881_length_1054_cov_3.185185	Hyphomicrobiales	Rhizobiaceae	Sinorhizobium
C69-NODE_6800_length_5077_cov_3.545798	Eubacteriales	Oscillospiraceae	Vescimonas	Vescimonas fastidiosa
C69-NODE_10895_length_3277_cov_3.623526
C69-NODE_16024_length_2320_cov_4.045916
C69-NODE_24211_length_1634_cov_10.888537
C69-NODE_29315_length_1398_cov_3.350707	Lactobacillales	Streptococcaceae
C69-NODE_35840_length_1192_cov_2.528584	Lactobacillales	Enterococcaceae	Enterococcus	Enterococcus faecalis
C69-NODE_43160_length_1030_cov_2.695385	Hyphomicrobiales	Xanthobacteraceae	Xanthobacter	Xanthobacter dioxanivorans
C69-NODE_3015_length_11221_cov_183.544600	Bacteroidales
C69-NODE_9441_length_3746_cov_4.137361
C69-NODE_12721_length_2850_cov_5.644007
C69-NODE_16760_length_2232_cov_4.194763
C69-NODE_24591_length_1614_cov_2.194997	Lactobacillales	Enterococcaceae	Enterococcus
C69-NODE_44107_length_1012_cov_1.951933	Pseudonocardiales	Pseudonocardiaceae	Pseudonocardia
C69-NODE_6260_length_5516_cov_3.686504
C69-NODE_13326_length_2731_cov_5.744768	Micrococcales	Micrococcaceae	Pseudarthrobacter	Pseudarthrobacter sp. BIM B-2242
C69-NODE_15742_length_2356_cov_6.457627
C69-NODE_22016_length_1769_cov_10.270128
C69-NODE_40125_length_1090_cov_2.066667
C69-NODE_3360_length_10052_cov_7.766430
C69-NODE_3700_length_9206_cov_6.326522	Lactobacillales	Enterococcaceae	Enterococcus	Enterococcus lactis
C69-NODE_2075_length_15730_cov_11.193939	Bacteroidales	Bacteroidaceae	Bacteroides	Bacteroides fragilis
C69-NODE_2052_length_15911_cov_6.096241
C69-NODE_1993_length_16345_cov_9.399202
C69-NODE_2661_length_12548_cov_16.920836
C69-NODE_1791_length_18072_cov_29.853805
C69-NODE_1711_length_18831_cov_18.112804
C69-NODE_1152_length_26177_cov_14.676097	Eubacteriales	Peptostreptococcaceae	Clostridioides	Clostridioides difficile
C69-NODE_1568_length_20373_cov_14.449404	Pseudomonadales	Pseudomonadaceae	Pseudomonas	Pseudomonas aeruginosa
C69-NODE_690_length_39252_cov_158.248284
C70-NODE_5252_length_11655_cov_4.309224
C70-NODE_12220_length_4970_cov_8.586572	Lactobacillales	Streptococcaceae	Lactococcus	Lactococcus lactis
C70-NODE_19548_length_3193_cov_2.922881
C70-NODE_24712_length_2573_cov_146.705860
C70-NODE_34473_length_1915_cov_4.377419	Bacteroidales	Prevotellaceae	Prevotella	Prevotella sp. oral taxon 299
C70-NODE_40322_length_1666_cov_2525.259466	Eubacteriales	Clostridiaceae	Clostridium	Clostridium sp. M62/1
C70-NODE_42246_length_1600_cov_4.867314
C70-NODE_48542_length_1417_cov_2.768722
C70-NODE_56456_length_1238_cov_4.409975	Bacteroidales	Bacteroidaceae	Bacteroides	Bacteroides fragilis
C70-NODE_60429_length_1165_cov_3.020721	Moraxellales	Moraxellaceae	Moraxella	Moraxella osloensis
C70-NODE_4550_length_13460_cov_14.793659	Eubacteriales	Peptostreptococcaceae	Clostridioides	Clostridioides difficile
C70-NODE_17208_length_3587_cov_30.756795	Enterobacterales	Enterobacteriaceae	Salmonella	Salmonella enterica
C70-NODE_20484_length_3048_cov_3.140662
C70-NODE_24779_length_2568_cov_2.756068
C70-NODE_32803_length_2003_cov_2.573409	Corynebacteriales
C70-NODE_50855_length_1359_cov_8.271472
C70-NODE_56002_length_1248_cov_1.621961	Rhodobacterales	Rhodobacteraceae	Tritonibacter	Tritonibacter mobilis
C70-NODE_1774_length_32813_cov_12.712223	Lactobacillales	Streptococcaceae	Streptococcus	Streptococcus salivarius
C70-NODE_10203_length_5913_cov_5.381188
C70-NODE_11840_length_5122_cov_422.667375	Sphingobacteriales	Sphingobacteriaceae	Pedobacter	Pedobacter sp.
C70-NODE_15190_length_4030_cov_313.708931
C70-NODE_23560_length_2688_cov_11.885302
C70-NODE_29128_length_2225_cov_4.473272
C70-NODE_38104_length_1752_cov_2.619328
C70-NODE_45531_length_1499_cov_1.549169
C70-NODE_52022_length_1333_cov_2.574335
C70-NODE_63327_length_1118_cov_2.185325	Hyphomicrobiales	Rhizobiaceae	Shinella	Shinella sp. PSBB067
C70-NODE_7001_length_8684_cov_4.322865
C70-NODE_15358_length_3990_cov_4.047268
C70-NODE_21203_length_2956_cov_2.872113	Sphingomonadales	Sphingomonadaceae	Sphingobium	Sphingobium sp. YBL2
C70-NODE_32632_length_2012_cov_21.884006
C70-NODE_41252_length_1634_cov_3.170361
C70-NODE_59713_length_1177_cov_26.354724	Lactobacillales	Enterococcaceae	Enterococcus	Enterococcus faecium
C70-NODE_5528_length_11014_cov_15.108230
C70-NODE_12679_length_4793_cov_3.697552	Bacillales	Bacillaceae	Bacillus
C70-NODE_17961_length_3445_cov_49.358112	Micrococcales	Micrococcaceae	Arthrobacter	Arthrobacter sp. U41
C70-NODE_27125_length_2376_cov_2.797501
C70-NODE_43826_length_1549_cov_3.550201	Selenomonadales	Selenomonadaceae	Selenomonas	Selenomonas ruminantium
C70-NODE_56778_length_1233_cov_1.768251
C70-NODE_60516_length_1163_cov_74.993682
C70-NODE_67299_length_1059_cov_2.531873
C70-NODE_6786_length_8996_cov_5.996421
C70-NODE_17949_length_3448_cov_23.496021	Eubacteriales	Lachnospiraceae	Lachnospira	Lachnospira eligens
C70-NODE_21735_length_2891_cov_709.244006	Campylobacterales	Campylobacteraceae	Campylobacter
C70-NODE_22946_length_2754_cov_4.888107
C70-NODE_32276_length_2032_cov_3.364694	Bacillales
C70-NODE_41727_length_1618_cov_2.156750	Hyphomicrobiales	Methylobacteriaceae	Methylobacterium	Methylobacterium currus
C70-NODE_50628_length_1365_cov_17.483206	Campylobacterales	Campylobacteraceae	Campylobacter	Campylobacter jejuni
C70-NODE_64851_length_1095_cov_2.474038
C70-NODE_2507_length_23805_cov_5.028168	Bacillales	Bacillaceae	Bacillus	Bacillus subtilis
C70-NODE_55903_length_1250_cov_2.112134	Bacillales	Bacillaceae	Cytobacillus	Cytobacillus oceanisediminis
C70-NODE_65534_length_1085_cov_2.597087
C70-NODE_3729_length_16325_cov_58.524093
C70-NODE_15974_length_3847_cov_4.642141	Eubacteriales	Clostridiaceae	Clostridium	Clostridium butyricum
C70-NODE_25567_length_2501_cov_3.921913
C70-NODE_29326_length_2211_cov_19.918367	Eubacteriales	Clostridiaceae	Clostridium	Clostridium sp. M62/1
C70-NODE_34218_length_1929_cov_5.035219	Enterobacterales	Enterobacteriaceae
C70-NODE_40440_length_1662_cov_18.538270
C70-NODE_43352_length_1564_cov_3.288270	Bacillales		Exiguobacterium	Exiguobacterium sp. N4-1P
C70-NODE_47636_length_1441_cov_45.487734	Eubacteriales	Clostridiaceae	Clostridium	Clostridium botulinum
C70-NODE_53610_length_1298_cov_2.456959	Aeromonadales	Aeromonadaceae	Aeromonas	Aeromonas veronii
C70-NODE_58768_length_1194_cov_22.775241
C70-NODE_63813_length_1111_cov_1.729167	Bacillales	Listeriaceae	Listeria	Listeria monocytogenes
C70-NODE_4456_length_13763_cov_20.978990
C70-NODE_18268_length_3394_cov_1013.899371	Lactobacillales	Enterococcaceae	Enterococcus	Enterococcus faecium
C70-NODE_20502_length_3045_cov_8.872575	Bacillales	Bacillaceae	Bacillus	Bacillus subtilis
C70-NODE_27678_length_2332_cov_4.280632
C70-NODE_43843_length_1549_cov_2.269746	Enterobacterales	Enterobacteriaceae	Klebsiella	Klebsiella pneumoniae
C70-NODE_56539_length_1237_cov_2.683587
C70-NODE_62144_length_1136_cov_3.776133	Bacillales	Listeriaceae	Listeria	Listeria monocytogenes
C70-NODE_2355_length_25252_cov_6.081835
C70-NODE_26845_length_2397_cov_2.581127
C70-NODE_30570_length_2131_cov_29.068882
C70-NODE_42249_length_1600_cov_4.100324	Hyphomicrobiales	Rhizobiaceae
C70-NODE_49604_length_1390_cov_1.994007
C70-NODE_55399_length_1259_cov_5.293189
C70-NODE_4034_length_15138_cov_138.977392	Bacteroidales	Bacteroidaceae
C70-NODE_10280_length_5876_cov_322.807937	Eubacteriales	Clostridiaceae	Clostridium	Clostridium sp. M62/1
C70-NODE_11318_length_5366_cov_3.087366	Bacillales
C70-NODE_21162_length_2960_cov_3.477108
C70-NODE_33250_length_1977_cov_10.268470
C70-NODE_41510_length_1625_cov_3.593631
C70-NODE_3083_length_19767_cov_6.151075	Corynebacteriales
C70-NODE_6492_length_9416_cov_679.995727	Enterobacterales	Enterobacteriaceae
C70-NODE_9264_length_6504_cov_4.880136	Rhodospirillales	Acetobacteraceae	Acidiphilium	Acidiphilium cryptum
C70-NODE_13216_length_4614_cov_12.188199
C70-NODE_21481_length_2922_cov_5.598535
C70-NODE_32962_length_1994_cov_3.514698
C70-NODE_34638_length_1907_cov_6.603672
C70-NODE_37160_length_1791_cov_3.577189
C70-NODE_42056_length_1607_cov_15.495490
C70-NODE_44506_length_1528_cov_3.789545	Bacillales	Bacillaceae	Bacillus	Bacillus mycoides
C70-NODE_53025_length_1310_cov_6.378486
C70-NODE_66302_length_1073_cov_12.841847	Campylobacterales	Campylobacteraceae	Campylobacter	Campylobacter jejuni
C70-NODE_70493_length_1017_cov_1.811850
C70-NODE_7791_length_7715_cov_5.199869
C70-NODE_12105_length_5018_cov_4.511384
C70-NODE_18568_length_3346_cov_3.765117	Eubacteriales	Peptostreptococcaceae	Clostridioides	Clostridioides difficile
C70-NODE_22774_length_2775_cov_76.093750	Selenomonadales	Selenomonadaceae	Selenomonas	Selenomonas ruminantium
C70-NODE_35826_length_1851_cov_2.881403	Micrococcales	Micrococcaceae	Arthrobacter	Arthrobacter sp. NicSoilB8
C70-NODE_44065_length_1542_cov_2.744452	Bacillales	Bacillaceae	Bacillus
C70-NODE_46739_length_1464_cov_5.488290	Eubacteriales	Peptostreptococcaceae	Clostridioides
C70-NODE_56618_length_1236_cov_1.806097	Lactobacillales
C70-NODE_2763_length_21843_cov_5.763126
C70-NODE_55068_length_1266_cov_6.268373
C70-NODE_60876_length_1157_cov_2.654265	Burkholderiales	Burkholderiaceae	Cupriavidus
C70-NODE_3232_length_18813_cov_28.381064	Moraxellales	Moraxellaceae	Acinetobacter	Acinetobacter indicus
C70-NODE_23438_length_2701_cov_6.146636
C70-NODE_37878_length_1761_cov_4.973036
C70-NODE_45996_length_1485_cov_85.492308	Selenomonadales	Selenomonadaceae	Selenomonas	Selenomonas ruminantium
C70-NODE_51003_length_1356_cov_14.464258
C70-NODE_55999_length_1248_cov_2.012573	Hyphomicrobiales
C70-NODE_3760_length_16205_cov_24.007245
C70-NODE_18041_length_3432_cov_2.816405	Enterobacterales	Yersiniaceae
C70-NODE_26564_length_2418_cov_9.322048
C70-NODE_28447_length_2273_cov_2.947701	Enterobacterales	Erwiniaceae	Pantoea	Pantoea cypripedii
C70-NODE_35301_length_1874_cov_213.438153	Bacteroidales
C70-NODE_45225_length_1508_cov_2.513421
C70-NODE_6865_length_8884_cov_5.280439
C70-NODE_11543_length_5264_cov_3.679017	Bacillales	Listeriaceae	Listeria	Listeria monocytogenes
C70-NODE_13237_length_4608_cov_250.600483	Eubacteriales	Peptostreptococcaceae	Clostridioides	Clostridioides difficile
C70-NODE_13462_length_4530_cov_4.138771
C70-NODE_23032_length_2744_cov_6.951655	Bacillales	Bacillaceae	Bacillus
C70-NODE_26116_length_2456_cov_2.783007	Bacillales	Paenibacillaceae	Cohnella	Cohnella sp. MFER-1
C70-NODE_38364_length_1741_cov_5.959075	Lactobacillales	Enterococcaceae	Enterococcus	Enterococcus faecium
C70-NODE_38729_length_1727_cov_2.512560
C70-NODE_44226_length_1537_cov_2.361673	Bacillales	Staphylococcaceae	Staphylococcus	Staphylococcus xylosus
C70-NODE_57312_length_1222_cov_2.602399
C70-NODE_8010_length_7505_cov_3.356913
C70-NODE_16517_length_3717_cov_12.118241
C70-NODE_20026_length_3116_cov_184.123489
C70-NODE_27549_length_2342_cov_57.437254
C70-NODE_35357_length_1872_cov_2.320308
C70-NODE_3717_length_16371_cov_5.309083
C70-NODE_44530_length_1528_cov_1.955872	Rhodobacterales	Roseobacteraceae	Yangia	Yangia pacifica
C70-NODE_48358_length_1422_cov_2.197513
C70-NODE_56935_length_1229_cov_3.040034
C70-NODE_63905_length_1109_cov_2.221063
C70-NODE_7697_length_7824_cov_253.759171	Bacteroidales	Bacteroidaceae	Phocaeicola	Phocaeicola dorei
C70-NODE_10184_length_5921_cov_5.682578	Eubacteriales	Peptostreptococcaceae	Clostridioides	Clostridioides difficile
C70-NODE_10850_length_5583_cov_3.470514
C70-NODE_19309_length_3229_cov_138.455261
C70-NODE_30714_length_2121_cov_4.077444
C70-NODE_34659_length_1906_cov_22.100486
C70-NODE_46198_length_1480_cov_2.258947	Enterobacterales
C70-NODE_3756_length_16210_cov_10.048140	Lactobacillales	Enterococcaceae	Enterococcus	Enterococcus faecium
C70-NODE_17708_length_3492_cov_3.795461
C70-NODE_20605_length_3032_cov_5.082298	Eubacteriales	Oscillospiraceae	Vescimonas	Vescimonas fastidiosa
C70-NODE_40251_length_1669_cov_2.928748
C70-NODE_44785_length_1520_cov_4.384300	Caulobacterales	Caulobacteraceae	Phenylobacterium	Phenylobacterium zucineum
C70-NODE_48062_length_1429_cov_276.312955	Enterobacterales	Enterobacteriaceae	Klebsiella
C70-NODE_63261_length_1119_cov_2.360902
C70-NODE_68322_length_1045_cov_9.708081
C70-NODE_7747_length_7768_cov_10.476857
C70-NODE_11986_length_5065_cov_3.928543
C70-NODE_16476_length_3726_cov_23.232634
C70-NODE_24058_length_2640_cov_2.909478
C70-NODE_28257_length_2287_cov_7.903226	Mycoplasmatales	Mycoplasmataceae	Mycoplasmopsis	Mycoplasmopsis bovirhinis
C70-NODE_36135_length_1836_cov_3.103874
C70-NODE_46186_length_1480_cov_2.753684	Hyphomicrobiales	Rhizobiaceae	Agrobacterium	Agrobacterium tumefaciens
C70-NODE_52316_length_1326_cov_3.398899
C70-NODE_6029_length_10070_cov_157.398003	Enterobacterales	Enterobacteriaceae
C70-NODE_10595_length_5712_cov_15.488775	Eubacteriales	Oscillospiraceae	Vescimonas	Vescimonas fastidiosa
C70-NODE_13109_length_4645_cov_3.632680
C70-NODE_21199_length_2956_cov_3.923819
C70-NODE_27062_length_2381_cov_2.942390
C70-NODE_40215_length_1670_cov_3.669969
C70-NODE_46687_length_1466_cov_2.474841
C70-NODE_51568_length_1344_cov_2.213344
C70-NODE_55898_length_1250_cov_2.206695
C70-NODE_6285_length_9705_cov_13.888394	Rhodospirillales	Acetobacteraceae	Lichenicola	Lichenicola cladoniae
C70-NODE_12470_length_4873_cov_15.416770	Eubacteriales	Clostridiaceae	Clostridium	Clostridium perfringens
C70-NODE_16751_length_3671_cov_17.455476
C70-NODE_19028_length_3271_cov_3.665112	Bacillales	Bacillaceae	Bacillus	Bacillus methanolicus
C70-NODE_25902_length_2474_cov_2.591980
C70-NODE_36309_length_1829_cov_2.403608	Bacillales	Bacillaceae	Bacillus	Bacillus mycoides
C70-NODE_43158_length_1571_cov_1.837731	Lactobacillales	Enterococcaceae	Enterococcus	Enterococcus lactis
C70-NODE_47989_length_1432_cov_2.080610
C70-NODE_52479_length_1322_cov_3.029203	Bacillales	Listeriaceae	Listeria	Listeria monocytogenes
C70-NODE_57735_length_1214_cov_2.428818	Lactobacillales	Enterococcaceae	Enterococcus	Enterococcus faecium
C70-NODE_65132_length_1091_cov_2.196911	Lactobacillales	Lactobacillaceae	Lactiplantibacillus	Lactiplantibacillus plantarum
C70-NODE_71791_length_1000_cov_2.288889
C70-NODE_4217_length_14536_cov_104.278158	Enterobacterales	Enterobacteriaceae	Escherichia	Escherichia coli
C70-NODE_9081_length_6640_cov_7.343508	Bacillales	Listeriaceae	Listeria	Listeria monocytogenes
C70-NODE_12873_length_4719_cov_4.436106	Eubacteriales	Lachnospiraceae	Lachnospira	Lachnospira eligens
C70-NODE_27338_length_2359_cov_108.134983	Enterobacterales	Enterobacteriaceae
C70-NODE_46544_length_1470_cov_87.310954
C70-NODE_57130_length_1225_cov_6.209402	Bacteroidales	Prevotellaceae	Prevotella	Prevotella sp. oral taxon 299
C70-NODE_64655_length_1098_cov_2.222435	Bacillales	Listeriaceae	Listeria	Listeria monocytogenes
C70-NODE_8649_length_6935_cov_12.209157
C70-NODE_17213_length_3587_cov_2.749434	Corynebacteriales	Tsukamurellaceae	Tsukamurella	Tsukamurella tyrosinosolvens
C70-NODE_27699_length_2331_cov_2.006591	Bacteroidales	Bacteroidaceae	Bacteroides	Bacteroides fragilis
C70-NODE_32561_length_2016_cov_4.801632
C70-NODE_38152_length_1750_cov_2.451327
C70-NODE_44917_length_1517_cov_2.723666	Selenomonadales	Selenomonadaceae	Selenomonas	Selenomonas ruminantium
C70-NODE_48543_length_1417_cov_2.767254	Eubacteriales	Oscillospiraceae	Vescimonas	Vescimonas fastidiosa
C70-NODE_60109_length_1171_cov_2.077957	Bacillales	Listeriaceae	Listeria	Listeria monocytogenes
C70-NODE_65679_length_1083_cov_2.393969	Enterobacterales	Morganellaceae	Providencia	Providencia rettgeri
C70-NODE_4538_length_13497_cov_4.014358	Lactobacillales	Streptococcaceae	Lactococcus
C70-NODE_11229_length_5401_cov_4.202768
C70-NODE_13862_length_4405_cov_4.913563	Selenomonadales	Selenomonadaceae	Selenomonas	Selenomonas ruminantium
C70-NODE_20649_length_3026_cov_5.794345	Mycoplasmatales	Mycoplasmataceae	Mycoplasmopsis	Mycoplasmopsis bovirhinis
C70-NODE_28200_length_2291_cov_162.888193	Bacteroidales	Prevotellaceae	Prevotella	Prevotella nigrescens
C70-NODE_30638_length_2127_cov_2.569015
C70-NODE_39205_length_1709_cov_1.652358
C70-NODE_44258_length_1536_cov_1.939905
C70-NODE_51952_length_1335_cov_2.492969
C70-NODE_57267_length_1223_cov_2.265411	Caulobacterales	Caulobacteraceae	Phenylobacterium	Phenylobacterium zucineum
C70-NODE_62801_length_1126_cov_3.114846
C70-NODE_5557_length_10967_cov_4.532625
C70-NODE_20384_length_3064_cov_6.085743	Eubacteriales	Peptostreptococcaceae	Paeniclostridium	Paeniclostridium sordellii
C70-NODE_22880_length_2762_cov_22.278907
C70-NODE_34539_length_1912_cov_2.702746
C70-NODE_43824_length_1549_cov_4.368139
C70-NODE_46958_length_1459_cov_3.533476	Bacteroidales	Prevotellaceae	Prevotella	Prevotella sp. oral taxon 299
C70-NODE_52645_length_1318_cov_27.473476	Rhodospirillales	Acetobacteraceae
C70-NODE_6828_length_8935_cov_4.355968	Vibrionales	Vibrionaceae	Vibrio
C70-NODE_16261_length_3773_cov_10.690963
C70-NODE_20584_length_3035_cov_9.851342
C70-NODE_31646_length_2066_cov_3.554948
C70-NODE_42659_length_1586_cov_2.617897
C70-NODE_46672_length_1466_cov_8.045358	Pseudomonadales	Pseudomonadaceae	Pseudomonas	Pseudomonas aeruginosa
C70-NODE_49853_length_1383_cov_6.104669	Hyphomicrobiales	Rhizobiaceae	Sinorhizobium
C70-NODE_64436_length_1101_cov_2.992352
C70-NODE_5004_length_12294_cov_4.537462	Bacillales	Bacillaceae	Bacillus
C70-NODE_13781_length_4430_cov_17.371886
C70-NODE_33943_length_1942_cov_30.645469	Eubacteriales	Clostridiaceae	Clostridium	Clostridium botulinum
C70-NODE_36893_length_1802_cov_415.168861
C70-NODE_50539_length_1367_cov_3.783537
C70-NODE_60043_length_1172_cov_2.214861
C70-NODE_4547_length_13471_cov_7.186792
C70-NODE_13090_length_4652_cov_17.116163
C70-NODE_22028_length_2860_cov_2.726916	Eubacteriales
C70-NODE_25905_length_2474_cov_2.170732	Legionellales	Legionellaceae	Legionella	Legionella adelaidensis
C70-NODE_31322_length_2085_cov_3.540887	Corynebacteriales	Nocardiaceae	Rhodococcus
C70-NODE_48797_length_1410_cov_2.907749
C70-NODE_1259_length_43154_cov_10.190376	Lactobacillales	Streptococcaceae	Streptococcus	Streptococcus sp. FDAARGOS_192
C70-NODE_10538_length_5740_cov_10.633949	Eubacteriales	Clostridiaceae	Clostridium	Clostridium perfringens
C70-NODE_10714_length_5650_cov_57.609473	Bacteroidales	Prevotellaceae	Prevotella	Prevotella nigrescens
C70-NODE_11797_length_5147_cov_4.308130
C70-NODE_15888_length_3865_cov_17.031759	Bacteroidales	Bacteroidaceae	Bacteroides	Bacteroides fragilis
C70-NODE_17168_length_3598_cov_3.134914
C70-NODE_25068_length_2543_cov_5.362540	Enterobacterales	Enterobacteriaceae	Salmonella	Salmonella enterica
C70-NODE_28599_length_2262_cov_2.828274
C70-NODE_42551_length_1589_cov_24.653194
C70-NODE_56075_length_1246_cov_2.774139
C70-NODE_61173_length_1152_cov_3.089335
C70-NODE_68377_length_1045_cov_1.444444
C70-NODE_579_length_75698_cov_93.093373	Enterobacterales	Enterobacteriaceae	Escherichia	Escherichia coli
C70-NODE_10629_length_5697_cov_4.070720
C70-NODE_17260_length_3578_cov_14.666477
C70-NODE_21320_length_2943_cov_2.463296	Bacillales	Bacillaceae	Marinococcus	Marinococcus halophilus
C70-NODE_23745_length_2670_cov_4.049713	Eubacteriales	Clostridiaceae	Clostridium	Clostridium butyricum
C70-NODE_38593_length_1732_cov_385.494335	Bacteroidales
C70-NODE_45382_length_1502_cov_41.953697	Eubacteriales	Clostridiaceae	Clostridium	Clostridium sp. M62/1
C70-NODE_51907_length_1336_cov_2.594848	Lactobacillales	Enterococcaceae	Enterococcus	Enterococcus faecium
C70-NODE_54188_length_1285_cov_3.903252
C70-NODE_56125_length_1245_cov_2.550420	Micrococcales	Micrococcaceae	Arthrobacter	Arthrobacter sp. ERGS1:01
C70-NODE_64030_length_1107_cov_4.057985
C70-NODE_4297_length_14229_cov_125.151051	Lactobacillales	Lactobacillaceae	Limosilactobacillus	Limosilactobacillus reuteri
C70-NODE_18913_length_3290_cov_3.574961
C70-NODE_24080_length_2638_cov_2.158343	Bacillales	Bacillaceae	Virgibacillus	Virgibacillus sp. Bac332
C70-NODE_34704_length_1904_cov_7.147107
C70-NODE_36622_length_1815_cov_2.552273
C70-NODE_42282_length_1599_cov_3.362047	Eubacteriales
C70-NODE_47806_length_1436_cov_3.566980
C70-NODE_57040_length_1227_cov_3.631399	Campylobacterales	Campylobacteraceae	Campylobacter	Campylobacter jejuni
C70-NODE_68550_length_1042_cov_2.958460
C70-NODE_8900_length_6772_cov_7.040643	Bacillales	Bacillaceae	Bacillus	Bacillus paranthracis
C70-NODE_12623_length_4815_cov_15.811134	Eubacteriales	Clostridiaceae	Clostridium	Clostridium butyricum
C70-NODE_19368_length_3219_cov_108.968710
C70-NODE_26492_length_2424_cov_3.135078
C70-NODE_35730_length_1854_cov_186.896609	Enterobacterales	Enterobacteriaceae
C70-NODE_44088_length_1541_cov_3.051817	Bacillales	Bacillaceae	Bacillus	Bacillus sp. S3
C70-NODE_51406_length_1347_cov_7.065789
C70-NODE_56419_length_1239_cov_2.947635	Hyphomicrobiales	Boseaceae	Bosea	Bosea sp. F3-2
C70-NODE_68262_length_1046_cov_3.014127
C70-NODE_8053_length_7462_cov_7363.175510	Bacteroidales	Bacteroidaceae	Bacteroides	Bacteroides caccae
C70-NODE_10409_length_5808_cov_1133.763775	Bacteroidales	Bacteroidaceae
C70-NODE_10487_length_5771_cov_809.937544	Enterobacterales	Enterobacteriaceae	Escherichia	Escherichia coli
C70-NODE_10546_length_5735_cov_16.183099	Cytophagales	Cytophagaceae	Spirosoma
C70-NODE_11447_length_5304_cov_12.493046
C70-NODE_21799_length_2884_cov_3.121598
C70-NODE_28299_length_2285_cov_2.496861
C70-NODE_33232_length_1979_cov_2.745322
C70-NODE_40902_length_1646_cov_3.041483
C70-NODE_43551_length_1558_cov_2.409847
C70-NODE_52892_length_1313_cov_5.899046
C70-NODE_61660_length_1144_cov_2.595041
C70-NODE_7389_length_8208_cov_132.280510	Enterobacterales	Enterobacteriaceae
C70-NODE_9860_length_6104_cov_31.609192
C70-NODE_14107_length_4330_cov_16.467368	Eubacteriales	Clostridiaceae	Clostridium	Clostridium perfringens
C70-NODE_17763_length_3483_cov_3.880980	Eubacteriales	Clostridiaceae	Clostridium	Clostridium botulinum
C70-NODE_22525_length_2806_cov_9.999273
C70-NODE_25910_length_2473_cov_13.898677
C70-NODE_30217_length_2156_cov_2.889576
C70-NODE_36969_length_1799_cov_11.853784
C70-NODE_51095_length_1354_cov_11.429561
C70-NODE_65596_length_1084_cov_2.863946
C70-NODE_7406_length_8181_cov_12.829929	Lactobacillales	Enterococcaceae	Enterococcus	Enterococcus faecium
C70-NODE_9618_length_6270_cov_6.842478
C70-NODE_11277_length_5383_cov_3.540165
C70-NODE_14335_length_4268_cov_5.093757	Burkholderiales	Comamonadaceae	Variovorax
C70-NODE_25864_length_2476_cov_3.993391	Hyphomicrobiales	Rhizobiaceae	Sinorhizobium
C70-NODE_41639_length_1620_cov_6.008946	Caulobacterales	Caulobacteraceae	Phenylobacterium	Phenylobacterium zucineum
C70-NODE_48031_length_1430_cov_8.718545
C70-NODE_61136_length_1153_cov_2.002732
C70-NODE_4438_length_13815_cov_40.598110	Enterobacterales	Enterobacteriaceae	Escherichia	Escherichia coli
C70-NODE_9069_length_6651_cov_1959.433596	Bacteroidales	Bacteroidaceae
C70-NODE_9875_length_6098_cov_4.057091	Eubacteriales	Oscillospiraceae	Vescimonas	Vescimonas fastidiosa
C70-NODE_12477_length_4870_cov_25.850675	Burkholderiales	Comamonadaceae	Delftia	Delftia acidovorans
C70-NODE_14339_length_4267_cov_8.129392	Tissierellales	Peptoniphilaceae	Anaerococcus	Anaerococcus prevotii
C70-NODE_21950_length_2867_cov_4.098151
C70-NODE_29086_length_2229_cov_2.586937
C70-NODE_36679_length_1813_cov_2.236064	Bacteroidales	Bacteroidaceae	Bacteroides	Bacteroides uniformis
C70-NODE_41851_length_1615_cov_1.524359
C70-NODE_48439_length_1420_cov_2.350183	Entomoplasmatales	Spiroplasmataceae	Spiroplasma	Spiroplasma citri
C70-NODE_62049_length_1138_cov_2.035088
C70-NODE_68669_length_1040_cov_10.568528
C70-NODE_3088_length_19738_cov_22.386679	Bacillales		Exiguobacterium
C70-NODE_43883_length_1548_cov_2.330877
C70-NODE_51839_length_1338_cov_2.349961
C70-NODE_70023_length_1022_cov_6.345398
C70-NODE_5212_length_11771_cov_6.513742	Eubacteriales	Lachnospiraceae	Lachnospira	Lachnospira eligens
C70-NODE_17177_length_3595_cov_1380.528531	Campylobacterales	Campylobacteraceae	Campylobacter
C70-NODE_18285_length_3392_cov_3.006293	Bacteroidales	Bacteroidaceae	Bacteroides
C70-NODE_18753_length_3313_cov_8.079497	Eubacteriales	Clostridiaceae	Clostridium	Clostridium butyricum
C70-NODE_22630_length_2794_cov_7.693684
C70-NODE_26641_length_2412_cov_2.565974
C70-NODE_34843_length_1897_cov_3.313789	Bacillales	Listeriaceae	Listeria	Listeria monocytogenes
C70-NODE_43008_length_1575_cov_3.455263	Alteromonadales	Alteromonadaceae	Alteromonas	Alteromonas macleodii
C70-NODE_52962_length_1312_cov_2.599045
C70-NODE_63592_length_1114_cov_1.819641
C70-NODE_2718_length_22102_cov_55.639316	Enterobacterales	Enterobacteriaceae
C70-NODE_9786_length_6161_cov_4.038487	Corynebacteriales	Nocardiaceae	Rhodococcus	Rhodococcus fascians
C70-NODE_12850_length_4725_cov_14.480728	Thermomicrobiales	Thermomicrobiaceae	Thermomicrobium	Thermomicrobium roseum
C70-NODE_23908_length_2654_cov_14.599077
C70-NODE_34890_length_1895_cov_3.291304
C70-NODE_43502_length_1559_cov_23.670878
C70-NODE_46139_length_1481_cov_132.150771
C70-NODE_51228_length_1351_cov_9.656636	Bacillales	Listeriaceae	Listeria
C70-NODE_56535_length_1237_cov_2.749577
C70-NODE_62034_length_1138_cov_2.589104
C70-NODE_5287_length_11586_cov_4.879455	Eubacteriales	Peptostreptococcaceae	Clostridioides	Clostridioides difficile
C70-NODE_10803_length_5603_cov_4.422855	Bacillales	Bacillaceae	Bacillus	Bacillus mycoides
C70-NODE_13308_length_4580_cov_4.485083	Eubacteriales	Clostridiaceae	Clostridium	Clostridium perfringens
C70-NODE_17277_length_3575_cov_3.198295	Bacillales	Bacillaceae	Bacillus	Bacillus sp. FDAARGOS_527
C70-NODE_26872_length_2395_cov_2.976496	Eubacteriales	Oscillospiraceae	Vescimonas	Vescimonas fastidiosa
C70-NODE_37128_length_1792_cov_23.771445	Bifidobacteriales	Bifidobacteriaceae	Bifidobacterium	Bifidobacterium longum
C70-NODE_47436_length_1447_cov_3.268678	Eubacteriales
C70-NODE_53716_length_1295_cov_5.979839	Bacillales	Staphylococcaceae	Staphylococcus	Staphylococcus aureus
C70-NODE_60222_length_1169_cov_2.174147	Flavobacteriales	Weeksellaceae	Riemerella	Riemerella anatipestifer
C70-NODE_71139_length_1008_cov_2.899265
C70-NODE_7423_length_8166_cov_6.930588
C70-NODE_12288_length_4940_cov_52.506039	Bacteroidales	Prevotellaceae	Prevotella	Prevotella nigrescens
C70-NODE_14609_length_4185_cov_172.642857
C70-NODE_21714_length_2895_cov_2.566901
C70-NODE_34014_length_1939_cov_3.614119
C70-NODE_51145_length_1353_cov_4.144838	Burkholderiales	Burkholderiaceae	Burkholderia	Burkholderia multivorans
C70-NODE_68397_length_1044_cov_3.263903
C70-NODE_6416_length_9534_cov_553.304990	Enterobacterales	Enterobacteriaceae	Escherichia	Escherichia coli
C70-NODE_9540_length_6318_cov_20.234233
C70-NODE_11790_length_5149_cov_71.820966
C70-NODE_18668_length_3327_cov_11.297983
C70-NODE_26493_length_2424_cov_3.102997
C70-NODE_31062_length_2101_cov_10.145650
C70-NODE_38485_length_1737_cov_3.913199
C70-NODE_43665_length_1554_cov_4.247498	Corynebacteriales	Nocardiaceae	Rhodococcus	Rhodococcus opacus
C70-NODE_54933_length_1269_cov_2.782537
C70-NODE_64365_length_1102_cov_4.051576
C70-NODE_69145_length_1034_cov_2.284985	Lactobacillales	Enterococcaceae	Enterococcus	Enterococcus faecium
C70-NODE_7317_length_8294_cov_7.814419	Eubacteriales	Clostridiaceae	Clostridium	Clostridium perfringens
C70-NODE_12931_length_4702_cov_3.730148
C70-NODE_34719_length_1904_cov_2.276906
C70-NODE_49392_length_1394_cov_66.750560
C70-NODE_65143_length_1091_cov_1.844595	Enterobacterales	Enterobacteriaceae	Citrobacter	Citrobacter freundii
C70-NODE_71449_length_1004_cov_6.979979
C70-NODE_8815_length_6831_cov_12.481110	Eubacteriales	Clostridiaceae	Clostridium	Clostridium perfringens
C70-NODE_10606_length_5709_cov_6.489388
C70-NODE_10825_length_5595_cov_6.045668	Eubacteriales	Peptostreptococcaceae	Clostridioides	Clostridioides difficile
C70-NODE_11511_length_5278_cov_45.471377
C70-NODE_19306_length_3230_cov_3.162205
C70-NODE_22506_length_2808_cov_59.619688
C70-NODE_23945_length_2651_cov_33.768105
C70-NODE_35447_length_1867_cov_11.078366
C70-NODE_48638_length_1414_cov_3.280353	Corynebacteriales	Tsukamurellaceae	Tsukamurella	Tsukamurella tyrosinosolvens
C70-NODE_59436_length_1182_cov_2.887311
C70-NODE_3788_length_16098_cov_46.648382	Enterobacterales	Enterobacteriaceae	Escherichia	Escherichia coli
C70-NODE_9085_length_6638_cov_4.806015	Bacillales	Bacillaceae	Bacillus	Bacillus sp. FDAARGOS_527
C70-NODE_12655_length_4803_cov_4.213142	Eubacteriales	Oscillospiraceae	Vescimonas	Vescimonas fastidiosa
C70-NODE_20174_length_3095_cov_2.645724
C70-NODE_34034_length_1938_cov_3.132767
C70-NODE_37650_length_1770_cov_2.951603	Eubacteriales	Clostridiaceae	Clostridium	Clostridium perfringens
C70-NODE_43736_length_1552_cov_2.659319
C70-NODE_54785_length_1272_cov_7.138044
C70-NODE_71373_length_1005_cov_3.271579
C70-NODE_8510_length_7040_cov_4.423049
C70-NODE_12212_length_4974_cov_3.169343	Rhodobacterales	Rhodobacteraceae	Paracoccus	Paracoccus zhejiangensis
C70-NODE_18129_length_3418_cov_3.072554
C70-NODE_19666_length_3173_cov_2.484926	Nostocales	Nostocaceae	Nostoc	Nostoc sp. C052
C70-NODE_24507_length_2593_cov_2.828211
C70-NODE_35419_length_1869_cov_3.401874	Bacteroidales	Prevotellaceae	Prevotella	Prevotella sp. oral taxon 299
C70-NODE_44009_length_1543_cov_5.176075	Lactobacillales	Enterococcaceae	Enterococcus	Enterococcus faecium
C70-NODE_47924_length_1433_cov_3.743832
C70-NODE_57260_length_1223_cov_2.496575
C70-NODE_67128_length_1061_cov_5.774354
C70-NODE_8386_length_7141_cov_10.189529	Eubacteriales	Clostridiaceae	Clostridium	Clostridium perfringens
C70-NODE_11926_length_5090_cov_6.369017
C70-NODE_13355_length_4564_cov_10.849856
C70-NODE_24715_length_2573_cov_6.787927
C70-NODE_30173_length_2158_cov_39.521636
C70-NODE_40487_length_1661_cov_2.930884	Rhodobacterales	Rhodobacteraceae	Qingshengfaniella	Qingshengfaniella alkalisoli
C70-NODE_47293_length_1451_cov_3.015759
C70-NODE_55969_length_1248_cov_4.124895
C70-NODE_5690_length_10737_cov_96.722992	Enterobacterales	Enterobacteriaceae
C70-NODE_10044_length_5996_cov_7.297088	Halobacteriales	Halobacteriaceae	Haladaptatus	Haladaptatus sp. PSR8
C70-NODE_12355_length_4915_cov_4.416049
C70-NODE_18526_length_3354_cov_3.207336
C70-NODE_30075_length_2166_cov_3.263856	Bacillales	Bacillaceae	Bacillus	Bacillus sp. FDAARGOS_527
C70-NODE_41297_length_1632_cov_11.983513
C70-NODE_44692_length_1523_cov_3.443460
C70-NODE_47624_length_1442_cov_2.390050
C70-NODE_52320_length_1326_cov_2.986625
C70-NODE_56644_length_1235_cov_2.935593
C70-NODE_64486_length_1100_cov_10.486124	Deinococcales	Deinococcaceae	Deinococcus	Deinococcus geothermalis
C70-NODE_71812_length_1000_cov_1.831746
C70-NODE_6682_length_9114_cov_140.254885	Eubacteriales	Peptostreptococcaceae	Clostridioides	Clostridioides difficile
C70-NODE_12083_length_5023_cov_4.762480	Bacillales	Bacillaceae	Bacillus
C70-NODE_16445_length_3733_cov_10.331430
C70-NODE_24334_length_2610_cov_9.095499	Bacteroidales	Bacteroidaceae	Bacteroides	Bacteroides fragilis
C70-NODE_33559_length_1962_cov_2.780808	Eubacteriales	Oscillospiraceae	Vescimonas	Vescimonas fastidiosa
C70-NODE_38348_length_1742_cov_2.748074
C70-NODE_48303_length_1423_cov_8.800439
C70-NODE_54887_length_1270_cov_2.708642
C70-NODE_67003_length_1063_cov_6.428571
C70-NODE_4988_length_12324_cov_138.085582	Bacteroidales	Bacteroidaceae	Bacteroides	Bacteroides fragilis
C70-NODE_18494_length_3359_cov_7.157688	Lactobacillales	Enterococcaceae	Enterococcus	Enterococcus faecium
C70-NODE_23008_length_2746_cov_30.308064
C70-NODE_29800_length_2184_cov_2.168154	Bacteroidales	Prevotellaceae	Prevotella	Prevotella sp. oral taxon 299
C70-NODE_40818_length_1649_cov_2.663112	Enterobacterales	Enterobacteriaceae	Salmonella	Salmonella enterica
C70-NODE_54152_length_1286_cov_2.765232	Enterobacterales	Enterobacteriaceae
C70-NODE_71520_length_1003_cov_10.385021	Eubacteriales	Oscillospiraceae	Vescimonas	Vescimonas fastidiosa
C70-NODE_8972_length_6718_cov_505.713643	Enterobacterales	Enterobacteriaceae
C70-NODE_10240_length_5893_cov_3.536485	Leptospirales	Leptospiraceae	Leptospira	Leptospira interrogans
C70-NODE_14356_length_4262_cov_7.357499	Eubacteriales	Clostridiaceae	Clostridium	Clostridium perfringens
C70-NODE_17970_length_3444_cov_3.675420
C70-NODE_23655_length_2678_cov_6.312619	Moraxellales	Moraxellaceae	Acinetobacter
C70-NODE_33301_length_1975_cov_2.382292
C70-NODE_41145_length_1638_cov_2.607707	Bacteroidales	Prevotellaceae	Prevotella	Prevotella nigrescens
C70-NODE_47725_length_1439_cov_2.224711
C70-NODE_56827_length_1231_cov_8.214286
C70-NODE_65541_length_1085_cov_2.211650
C70-NODE_1619_length_35048_cov_8.806847	Selenomonadales	Selenomonadaceae	Selenomonas	Selenomonas ruminantium
C70-NODE_2508_length_23795_cov_7.241955
C70-NODE_1577_length_35757_cov_34.077391	Eubacteriales	Oscillospiraceae	Vescimonas	Vescimonas fastidiosa
C70-NODE_1179_length_45013_cov_109.211575
C70-NODE_835_length_58039_cov_27.511520	Eubacteriales	Clostridiaceae	Crassaminicella	Crassaminicella thermophila
C70-NODE_851_length_57406_cov_27.083050	Eubacteriales	Clostridiaceae	Crassaminicella	Crassaminicella thermophila
C72-NODE_6401_length_13654_cov_25.164792
C72-NODE_11193_length_7772_cov_30.697551	Eubacteriales	Lachnospiraceae	Lachnospira	Lachnospira eligens
C72-NODE_17460_length_4924_cov_5.244198	Pseudomonadales	Pseudomonadaceae	Pseudomonas	Pseudomonas aeruginosa
C72-NODE_21527_length_3969_cov_3.071283
C72-NODE_28811_length_2941_cov_4.511088	Rhodocyclales	Zoogloeaceae	Azoarcus	Azoarcus sp. KH32C
C72-NODE_39054_length_2183_cov_3.021147	Rhodobacterales	Rhodobacteraceae	Paracoccus	Paracoccus kondratievae
C72-NODE_53966_length_1615_cov_3.133974
C72-NODE_72071_length_1247_cov_3.424497
C72-NODE_4074_length_20636_cov_6.231378
C72-NODE_29226_length_2901_cov_13.652143
C72-NODE_38105_length_2235_cov_37.767890
C72-NODE_50762_length_1707_cov_13.199758
C72-NODE_69585_length_1286_cov_3.475223
C72-NODE_6981_length_12518_cov_6.951456	Enterobacterales	Enterobacteriaceae	Enterobacter	Enterobacter hormaechei
C72-NODE_16445_length_5233_cov_4.607957
C72-NODE_24598_length_3449_cov_47.029464
C72-NODE_32095_length_2638_cov_4.207511
C72-NODE_41040_length_2080_cov_4.046420	Burkholderiales	Comamonadaceae	Variovorax	Variovorax sp. PDNC026
C72-NODE_48757_length_1771_cov_2.928904
C72-NODE_56008_length_1561_cov_306.618858
C72-NODE_62510_length_1416_cov_2.405584	Lactobacillales	Lactobacillaceae	Lactiplantibacillus	Lactiplantibacillus plantarum
C72-NODE_78762_length_1150_cov_1.984475
C72-NODE_7218_length_12159_cov_28.031477	Haloferacales	Haloferacaceae	Haloferax	Haloferax gibbonsii
C72-NODE_14726_length_5870_cov_11746.285297	Bacteroidales	Bacteroidaceae	Bacteroides	Bacteroides fragilis
C72-NODE_15789_length_5455_cov_5.235741
C72-NODE_23389_length_3634_cov_7.419391	Rhodospirillales	Rhodospirillaceae	Tistrella	Tistrella mobilis
C72-NODE_31934_length_2651_cov_2.435670	Corynebacteriales	Nocardiaceae	Rhodococcus	Rhodococcus opacus
C72-NODE_39605_length_2154_cov_13.171034
C72-NODE_47941_length_1798_cov_3.671830	Eubacteriales	Clostridiaceae	Clostridium	Clostridium botulinum
C72-NODE_59501_length_1481_cov_2.684432	Corynebacteriales	Nocardiaceae	Rhodococcus
C72-NODE_78751_length_1150_cov_2.231963
C72-NODE_9217_length_9483_cov_294.727302	Lactobacillales	Enterococcaceae	Enterococcus	Enterococcus faecium
C72-NODE_10852_length_8034_cov_4.393784
C72-NODE_16840_length_5105_cov_12.145149
C72-NODE_24449_length_3469_cov_7.405390	Eubacteriales	Oscillospiraceae	Vescimonas	Vescimonas fastidiosa
C72-NODE_29631_length_2859_cov_13569.547076
C72-NODE_33822_length_2510_cov_7.099389	Burkholderiales	Comamonadaceae	Variovorax	Variovorax sp. SRS16
C72-NODE_40750_length_2094_cov_15.835213
C72-NODE_48566_length_1777_cov_3.034262	Hyphomicrobiales	Rhizobiaceae	Ensifer	Ensifer adhaerens
C72-NODE_61424_length_1439_cov_2.666185
C72-NODE_66849_length_1334_cov_2.759187
C72-NODE_73616_length_1223_cov_4.591610
C72-NODE_84075_length_1086_cov_1.426770	Bacteroidales	Bacteroidaceae	Bacteroides	Bacteroides ovatus
C72-NODE_6195_length_14103_cov_5.195900
C72-NODE_17891_length_4799_cov_7.177066
C72-NODE_42390_length_2015_cov_38.521429	Bacillales	Bacillaceae	Bacillus	Bacillus sp. S3
C72-NODE_54469_length_1601_cov_25.353816	Eubacteriales	Lachnospiraceae	Lachnospira	Lachnospira eligens
C72-NODE_59846_length_1473_cov_1.780677	Bacillales	Listeriaceae	Listeria	Listeria monocytogenes
C72-NODE_77953_length_1161_cov_1.507233
C72-NODE_6237_length_14021_cov_6.037591	Lactobacillales	Lactobacillaceae	Ligilactobacillus	Ligilactobacillus salivarius
C72-NODE_10872_length_8019_cov_6.212582
C72-NODE_15396_length_5599_cov_3.736111	Bacteroidales	Bacteroidaceae
C72-NODE_16481_length_5220_cov_5.859051
C72-NODE_24278_length_3499_cov_3.858304
C72-NODE_32123_length_2636_cov_49.911275	Lactobacillales	Streptococcaceae	Streptococcus	Streptococcus dysgalactiae
C72-NODE_35751_length_2373_cov_6.995686	Lactobacillales	Lactobacillaceae	Ligilactobacillus	Ligilactobacillus salivarius
C72-NODE_43465_length_1968_cov_2.270779	Tissierellales	Peptoniphilaceae	Anaerococcus	Anaerococcus prevotii
C72-NODE_47636_length_1808_cov_3.508272
C72-NODE_56457_length_1551_cov_1.776070
C72-NODE_62770_length_1410_cov_4.703321	Legionellales	Legionellaceae	Legionella	Legionella adelaidensis
C72-NODE_73378_length_1227_cov_2.212457
C72-NODE_80837_length_1124_cov_1.844715
C72-NODE_85858_length_1065_cov_3.134653
C72-NODE_8602_length_10132_cov_6.438821
C72-NODE_12295_length_7056_cov_898.930867	Bacteroidales	Bacteroidaceae	Bacteroides	Bacteroides fragilis
C72-NODE_12890_length_6719_cov_13.646309	Bacillales	Listeriaceae	Listeria	Listeria monocytogenes
C72-NODE_20890_length_4092_cov_3.347535	Campylobacterales	Arcobacteraceae	Aliarcobacter	Aliarcobacter cryaerophilus
C72-NODE_28850_length_2937_cov_11.959750	Bacillales	Bacillaceae	Bacillus	Bacillus mycoides
C72-NODE_33885_length_2505_cov_7.324490
C72-NODE_40498_length_2107_cov_3.805068	Corynebacteriales	Nocardiaceae	Rhodococcus	Rhodococcus qingshengii
C72-NODE_48661_length_1773_cov_48.968568	Rhodospirillales	Azospirillaceae	Skermanella	Skermanella rosea
C72-NODE_61526_length_1436_cov_151.847936	Selenomonadales	Selenomonadaceae	Selenomonas	Selenomonas ruminantium
C72-NODE_69706_length_1284_cov_4.240033
C72-NODE_75322_length_1198_cov_2.702537	Bacteroidales
C72-NODE_3023_length_26942_cov_5.398445	Enterobacterales	Enterobacteriaceae
C72-NODE_42749_length_1998_cov_26.586207
C72-NODE_60030_length_1469_cov_2.282178
C72-NODE_63918_length_1387_cov_4.987988
C72-NODE_68797_length_1300_cov_1.734137
C72-NODE_73611_length_1223_cov_8.310788	Lactobacillales	Enterococcaceae	Enterococcus	Enterococcus faecium
C72-NODE_74390_length_1212_cov_2.220398
C72-NODE_83386_length_1093_cov_2.593449	Bacillales	Bacillaceae	Virgibacillus	Virgibacillus sp. Bac332
C72-NODE_9134_length_9562_cov_150.747554	Bifidobacteriales	Bifidobacteriaceae	Bifidobacterium	Bifidobacterium longum
C72-NODE_10147_length_8632_cov_3.941821
C72-NODE_13221_length_6557_cov_41.160412	Campylobacterales	Campylobacteraceae	Campylobacter	Campylobacter coli
C72-NODE_14460_length_5982_cov_27.040661
C72-NODE_19895_length_4312_cov_3.727743
C72-NODE_24807_length_3420_cov_1534.590788	Eubacteriales	Peptostreptococcaceae	Clostridioides	Clostridioides difficile
C72-NODE_26444_length_3208_cov_31.772915
C72-NODE_33834_length_2510_cov_1.872505
C72-NODE_38919_length_2189_cov_8.288191
C72-NODE_48142_length_1791_cov_2.936636
C72-NODE_60480_length_1459_cov_3.165954
C72-NODE_66458_length_1341_cov_1.377138
C72-NODE_73002_length_1232_cov_3.349193	Rhodobacterales	Rhodobacteraceae	Rhodobacter	Rhodobacter sp. CZR27
C72-NODE_79009_length_1146_cov_6.032997
C72-NODE_87205_length_1051_cov_2.233936
C72-NODE_6219_length_14051_cov_4.516505	Eubacteriales	Clostridiaceae	Clostridium	Clostridium perfringens
C72-NODE_11694_length_7446_cov_1139.285618	Bacteroidales	Bacteroidaceae	Bacteroides	Bacteroides fragilis
C72-NODE_12057_length_7211_cov_55.642398
C72-NODE_16406_length_5249_cov_6.320370	Bacillales	Bacillaceae	Priestia	Priestia megaterium
C72-NODE_20382_length_4202_cov_12.333494	Bacteroidales	Prevotellaceae	Prevotella	Prevotella nigrescens
C72-NODE_26049_length_3257_cov_3.167083
C72-NODE_34598_length_2453_cov_44.984570
C72-NODE_40338_length_2115_cov_6.976699	Bifidobacteriales	Bifidobacteriaceae	Bifidobacterium	Bifidobacterium pullorum
C72-NODE_42325_length_2019_cov_2.141039
C72-NODE_47773_length_1804_cov_3.551744	Eubacteriales	Clostridiaceae	Clostridium	Clostridium butyricum
C72-NODE_56702_length_1545_cov_3.400000	Burkholderiales	Comamonadaceae	Variovorax	Variovorax sp. PDNC026
C72-NODE_70087_length_1278_cov_5.126738	Bacillales	Bacillaceae	Bacillus	Bacillus cereus
C72-NODE_79464_length_1140_cov_3.068203
C72-NODE_9400_length_9279_cov_4.980486	Eubacteriales	Oscillospiraceae	Vescimonas	Vescimonas fastidiosa
C72-NODE_13567_length_6395_cov_39.250158	Bacillales	Bacillaceae	Bacillus	Bacillus sp. FDAARGOS_527
C72-NODE_22139_length_3849_cov_6.021613
C72-NODE_27804_length_3044_cov_2.855805
C72-NODE_34997_length_2426_cov_5.295234
C72-NODE_44075_length_1942_cov_3.179650	Burkholderiales	Comamonadaceae	Kinneretia	Kinneretia sp. XES5
C72-NODE_49258_length_1754_cov_5.878752
C72-NODE_60606_length_1456_cov_3.598858
C72-NODE_66461_length_1340_cov_60.065370	Bacillales
C72-NODE_73486_length_1225_cov_6.709402
C72-NODE_78486_length_1153_cov_20.307832
C72-NODE_86621_length_1057_cov_4.021956	Bacillales	Bacillaceae	Bacillus
C72-NODE_2477_length_31860_cov_18.809055	Enterobacterales	Enterobacteriaceae	Klebsiella	Klebsiella pneumoniae
C72-NODE_9946_length_8777_cov_150.795116	Eubacteriales	Clostridiaceae	Clostridium	Clostridium sp. M62/1
C72-NODE_11528_length_7556_cov_10.950407
C72-NODE_16559_length_5198_cov_3.829671
C72-NODE_23089_length_3683_cov_72.478225
C72-NODE_29939_length_2827_cov_383.634199
C72-NODE_41005_length_2081_cov_66.490128	Mycoplasmatales	Mycoplasmataceae	Mycoplasmopsis
C72-NODE_47612_length_1809_cov_6.037628
C72-NODE_54945_length_1590_cov_1.777199
C72-NODE_58758_length_1497_cov_3.350208
C72-NODE_63340_length_1399_cov_2.325893
C72-NODE_5704_length_15232_cov_7.011465
C72-NODE_18867_length_4543_cov_14.895276
C72-NODE_25397_length_3342_cov_2.909340
C72-NODE_38196_length_2230_cov_174.255632
C72-NODE_44870_length_1911_cov_2.500539	Bacillales	Listeriaceae	Listeria	Listeria monocytogenes
C72-NODE_51363_length_1689_cov_2.831089
C72-NODE_67933_length_1314_cov_12.878475
C72-NODE_5757_length_15100_cov_8.895381
C72-NODE_12092_length_7194_cov_6.715927	Eubacteriales	Clostridiaceae	Clostridium	Clostridium sp. M62/1
C72-NODE_13758_length_6292_cov_67.331409	Lactobacillales	Enterococcaceae	Enterococcus	Enterococcus faecalis
C72-NODE_14578_length_5932_cov_4.600136
C72-NODE_20200_length_4244_cov_3.117689
C72-NODE_24146_length_3518_cov_6.736356	Lactobacillales	Lactobacillaceae	Liquorilactobacillus
C72-NODE_30254_length_2799_cov_6.792638	Enterobacterales	Enterobacteriaceae	Kosakonia	Kosakonia pseudosacchari
C72-NODE_36265_length_2339_cov_7.226357	Eubacteriales	Lachnospiraceae	Lachnospira	Lachnospira eligens
C72-NODE_45210_length_1898_cov_3.514379
C72-NODE_49585_length_1743_cov_7.443720
C72-NODE_55629_length_1572_cov_3.038893	Bacillales	Bacillaceae	Bacillus
C72-NODE_60612_length_1456_cov_3.206995	Micrococcales	Micrococcaceae	Arthrobacter	Arthrobacter sp. StoSoilB13
C72-NODE_68206_length_1310_cov_2.219920
C72-NODE_76104_length_1186_cov_11.639257
C72-NODE_82623_length_1102_cov_2.552053
C72-NODE_87043_length_1053_cov_1.855711	Hyphomicrobiales	Phyllobacteriaceae	Mesorhizobium
C72-NODE_6169_length_14167_cov_10.623228
C72-NODE_10997_length_7917_cov_4.654414
C72-NODE_15741_length_5471_cov_273.940731	Lactobacillales	Enterococcaceae	Enterococcus	Enterococcus faecium
C72-NODE_18327_length_4679_cov_4.185554	Hyphomicrobiales	Rhizobiaceae	Rhizobium	Rhizobium sp. L51/94
C72-NODE_22081_length_3860_cov_3.122996
C72-NODE_25686_length_3302_cov_3.280567
C72-NODE_32727_length_2592_cov_3.542373	Haloferacales	Haloferacaceae	Haloferax	Haloferax gibbonsii
C72-NODE_34734_length_2445_cov_4.247280	Campylobacterales	Campylobacteraceae	Campylobacter	Campylobacter coli
C72-NODE_45205_length_1898_cov_9.690722
C72-NODE_54499_length_1601_cov_2.585382
C72-NODE_60449_length_1460_cov_2.625623	Eubacteriales	Peptostreptococcaceae	Clostridioides	Clostridioides difficile
C72-NODE_64785_length_1371_cov_2.663374
C72-NODE_69684_length_1285_cov_2.077236	Lactobacillales	Lactobacillaceae	Lactobacillus	Lactobacillus ultunensis
C72-NODE_74630_length_1208_cov_45.317433	Lactobacillales	Enterococcaceae	Enterococcus	Enterococcus faecium
C72-NODE_80216_length_1131_cov_2.315056
C72-NODE_86785_length_1056_cov_1.601399
C72-NODE_8210_length_10621_cov_27.386239
C72-NODE_15111_length_5711_cov_30.970297	Eubacteriales	Clostridiaceae	Clostridium	Clostridium butyricum
C72-NODE_22029_length_3868_cov_4.571728
C72-NODE_27431_length_3087_cov_11.741425	Lactobacillales	Lactobacillaceae	Lentilactobacillus	Lentilactobacillus buchneri
C72-NODE_39787_length_2145_cov_60.390431
C72-NODE_45693_length_1879_cov_4.989035
C72-NODE_56050_length_1561_cov_1.843958	Rhodobacterales	Rhodobacteraceae	Cereibacter	Cereibacter sphaeroides
C72-NODE_72889_length_1234_cov_6.421544
C72-NODE_83257_length_1095_cov_1.699038	Bacteroidales	Bacteroidaceae
C72-NODE_4533_length_18742_cov_6.210093	Pseudomonadales	Pseudomonadaceae	Pseudomonas	Pseudomonas syringae
C72-NODE_20418_length_4193_cov_7.702513
C72-NODE_25691_length_3300_cov_606.158398	Lactobacillales	Enterococcaceae	Enterococcus	Enterococcus faecium
C72-NODE_28669_length_2954_cov_6.284581
C72-NODE_32158_length_2635_cov_2.386047	Bacillales	Bacillaceae	Bacillus
C72-NODE_40897_length_2088_cov_2.307919
C72-NODE_45100_length_1902_cov_4.039524	Lactobacillales	Streptococcaceae	Streptococcus	Streptococcus mutans
C72-NODE_48920_length_1765_cov_12.140936
C72-NODE_55419_length_1577_cov_11.624179	Selenomonadales	Selenomonadaceae	Selenomonas	Selenomonas ruminantium
C72-NODE_58754_length_1497_cov_3.658114
C72-NODE_65394_length_1360_cov_2.518774
C72-NODE_69205_length_1292_cov_5.334681
C72-NODE_73497_length_1225_cov_3.529915
C72-NODE_78662_length_1151_cov_2.581204	Legionellales
C72-NODE_2342_length_33383_cov_278.394893	Bacteroidales	Bacteroidaceae	Bacteroides	Bacteroides fragilis
C72-NODE_9623_length_9071_cov_79.567436
C72-NODE_12927_length_6703_cov_9.507070
C72-NODE_18667_length_4589_cov_9.012351
C72-NODE_30287_length_2796_cov_11.421744	Lactobacillales	Enterococcaceae	Enterococcus	Enterococcus faecium
C72-NODE_36276_length_2339_cov_2.571804
C72-NODE_40186_length_2124_cov_2.326728	Enterobacterales	Enterobacteriaceae	Escherichia	Escherichia coli
C72-NODE_40844_length_2090_cov_4.648157
C72-NODE_44367_length_1930_cov_5.082133	Enterobacterales	Enterobacteriaceae	Klebsiella	Klebsiella pneumoniae
C72-NODE_53717_length_1623_cov_1.813776
C72-NODE_58847_length_1495_cov_4.007639	Mycoplasmatales	Mycoplasmataceae	Mycoplasmopsis	Mycoplasmopsis bovirhinis
C72-NODE_61204_length_1443_cov_130.074928
C72-NODE_65946_length_1350_cov_1.699614	Bacteroidales
C72-NODE_70080_length_1278_cov_12.205233
C72-NODE_75899_length_1190_cov_1.688106	Bacillales	Listeriaceae	Listeria	Listeria monocytogenes
C72-NODE_80795_length_1124_cov_2.644528
C72-NODE_7846_length_11161_cov_3.955429
C72-NODE_11899_length_7314_cov_13.687836	Eubacteriales	Clostridiaceae	Clostridium	Clostridium butyricum
C72-NODE_21964_length_3884_cov_8.204492
C72-NODE_25669_length_3305_cov_2.371385
C72-NODE_33058_length_2567_cov_4.027866
C72-NODE_38393_length_2220_cov_8.298383
C72-NODE_47985_length_1796_cov_33.797817	Bacteroidales	Prevotellaceae	Prevotella	Prevotella nigrescens
C72-NODE_50184_length_1725_cov_2.484431	Enterobacterales	Erwiniaceae	Pantoea	Pantoea vagans
C72-NODE_60423_length_1460_cov_4.008541
C72-NODE_69295_length_1291_cov_2.677994	Hyphomicrobiales	Rhizobiaceae	Rhizobium	Rhizobium sp. WYJ-E13
C72-NODE_76054_length_1187_cov_3.214664
C72-NODE_82113_length_1108_cov_2.928775	Bacillales	Bacillaceae	Cytobacillus	Cytobacillus oceanisediminis
C72-NODE_5972_length_14580_cov_17.650534	Moraxellales	Moraxellaceae	Acinetobacter	Acinetobacter pittii
C72-NODE_19595_length_4375_cov_46.710880
C72-NODE_23873_length_3561_cov_3.098973
C72-NODE_29273_length_2896_cov_4.238648
C72-NODE_36523_length_2324_cov_4.185985
C72-NODE_40515_length_2106_cov_7.847392	Eubacteriales	Clostridiaceae	Clostridium	Clostridium botulinum
C72-NODE_43750_length_1955_cov_13.441579
C72-NODE_58138_length_1510_cov_35.071478	Lactobacillales	Streptococcaceae	Streptococcus	Streptococcus dysgalactiae
C72-NODE_61583_length_1435_cov_6.572464
C72-NODE_68202_length_1310_cov_2.386454
C72-NODE_71118_length_1261_cov_5.036484
C72-NODE_76415_length_1182_cov_2.950311
C72-NODE_86752_length_1056_cov_2.258741
C72-NODE_2726_length_29499_cov_6.105386	Eubacteriales	Oscillospiraceae	Vescimonas	Vescimonas fastidiosa
C72-NODE_8508_length_10250_cov_44.787347
C72-NODE_11852_length_7349_cov_3.482314	Eubacteriales	Oscillospiraceae	Vescimonas	Vescimonas fastidiosa
C72-NODE_16769_length_5127_cov_414.197800	Sphingobacteriales	Sphingobacteriaceae	Pedobacter	Pedobacter sp.
C72-NODE_22450_length_3791_cov_41.347698	Corynebacteriales	Corynebacteriaceae	Corynebacterium
C72-NODE_34173_length_2484_cov_94.301359
C72-NODE_47951_length_1798_cov_2.462995
C72-NODE_52604_length_1654_cov_2204.389619	Lactobacillales	Enterococcaceae	Enterococcus	Enterococcus faecium
C72-NODE_54988_length_1588_cov_9.253751
C72-NODE_64262_length_1381_cov_12.273756
C72-NODE_67978_length_1314_cov_1.885624
C72-NODE_71525_length_1255_cov_3.561667
C72-NODE_83815_length_1088_cov_3.122943
C72-NODE_89296_length_1030_cov_2.597949
C72-NODE_3900_length_21502_cov_67.597613
C72-NODE_38511_length_2214_cov_2.705419
C72-NODE_44137_length_1940_cov_1.945358
C72-NODE_50016_length_1730_cov_3.104478
C72-NODE_60412_length_1460_cov_57.676868
C72-NODE_81268_length_1118_cov_32.900282	Thermales	Thermaceae	Thermus	Thermus thermophilus
C72-NODE_6700_length_13044_cov_8.196089
C72-NODE_16957_length_5070_cov_27.620140	Burkholderiales	Burkholderiaceae	Cupriavidus	Cupriavidus sp. EM10
C72-NODE_20314_length_4217_cov_37.500481	Vibrionales	Vibrionaceae	Vibrio	Vibrio cholerae
C72-NODE_25471_length_3330_cov_4.961221	Cytophagales	Hymenobacteraceae	Adhaeribacter	Adhaeribacter swui
C72-NODE_33236_length_2554_cov_3.594238	Bacteroidales	Prevotellaceae	Prevotella	Prevotella sp. oral taxon 299
C72-NODE_38595_length_2208_cov_74.897817	Campylobacterales	Campylobacteraceae	Campylobacter	Campylobacter jejuni
C72-NODE_44288_length_1933_cov_4.290202
C72-NODE_49618_length_1742_cov_5.533491	Bifidobacteriales	Bifidobacteriaceae	Bifidobacterium	Bifidobacterium longum
C72-NODE_55896_length_1564_cov_57.055666	Lactobacillales	Streptococcaceae	Streptococcus	Streptococcus dysgalactiae
C72-NODE_59340_length_1485_cov_2.053147
C72-NODE_64616_length_1375_cov_1.776515
C72-NODE_68690_length_1301_cov_5.606742	Bacteroidales	Bacteroidaceae	Bacteroides	Bacteroides uniformis
C72-NODE_79284_length_1143_cov_1.908088
C72-NODE_86868_length_1055_cov_1.704000	Lactobacillales	Enterococcaceae	Enterococcus	Enterococcus faecalis
C72-NODE_7135_length_12266_cov_7.042011	Eubacteriales	Oscillospiraceae	Vescimonas	Vescimonas fastidiosa
C72-NODE_17223_length_4991_cov_17.484400
C72-NODE_28754_length_2946_cov_6.970253
C72-NODE_30925_length_2737_cov_2.571588
C72-NODE_37303_length_2279_cov_9.228417
C72-NODE_52068_length_1669_cov_2.790582
C72-NODE_63322_length_1399_cov_2.902530
C72-NODE_75130_length_1201_cov_2.089878
C72-NODE_78698_length_1150_cov_18.059361	Lactobacillales	Enterococcaceae	Enterococcus	Enterococcus faecium
C72-NODE_81530_length_1115_cov_3.730189
C72-NODE_8945_length_9763_cov_37.033993
C72-NODE_14013_length_6183_cov_38.199902
C72-NODE_19956_length_4298_cov_3.957813	Sphingomonadales	Sphingomonadaceae	Novosphingobium	Novosphingobium sp. P6W
C72-NODE_24354_length_3487_cov_2.232517	Bacillales	Bacillaceae	Priestia	Priestia megaterium
C72-NODE_33484_length_2535_cov_3.933468
C72-NODE_37952_length_2243_cov_3.574040
C72-NODE_47754_length_1804_cov_114.078902
C72-NODE_53026_length_1643_cov_2.159950	Lactobacillales	Streptococcaceae	Streptococcus	Streptococcus dysgalactiae
C72-NODE_56806_length_1543_cov_2.026210	Streptomycetales	Streptomycetaceae	Streptomyces	Streptomyces cattleya
C72-NODE_63269_length_1400_cov_3.042379	Lactobacillales
C72-NODE_80431_length_1128_cov_14.698043
C72-NODE_87223_length_1051_cov_1.862450
C72-NODE_1165_length_57215_cov_154.362194	Bacteroidales	Bacteroidaceae	Bacteroides	Bacteroides fragilis
C72-NODE_10281_length_8515_cov_6.576714	Enterobacterales	Enterobacteriaceae	Klebsiella	Klebsiella aerogenes
C72-NODE_14279_length_6063_cov_8.233356	Rubrobacterales	Rubrobacteraceae	Rubrobacter	Rubrobacter radiotolerans
C72-NODE_17178_length_5006_cov_4.768734	Hyphomicrobiales	Rhizobiaceae
C72-NODE_22431_length_3795_cov_3.527540	Corynebacteriales	Corynebacteriaceae	Corynebacterium
C72-NODE_26502_length_3202_cov_3.792183
C72-NODE_33597_length_2527_cov_2.921521
C72-NODE_36863_length_2304_cov_5.998666	Eubacteriales	Clostridiaceae	Clostridium	Clostridium sp. M62/1
C72-NODE_39388_length_2166_cov_2.728565
C72-NODE_44289_length_1933_cov_3.952077	Spirochaetales	Borreliaceae	Borreliella	Borreliella burgdorferi
C72-NODE_57177_length_1533_cov_34.009472	Eubacteriales	Clostridiaceae	Clostridium	Clostridium botulinum
C72-NODE_60691_length_1454_cov_8.731237
C72-NODE_66938_length_1332_cov_22.512921
C72-NODE_71099_length_1262_cov_2.101077
C72-NODE_76455_length_1181_cov_32.179396
C72-NODE_83491_length_1092_cov_2.191900
C72-NODE_89307_length_1030_cov_2.363077
C72-NODE_8857_length_9863_cov_5.398450	Bacteroidales	Prevotellaceae	Prevotella
C72-NODE_12653_length_6848_cov_10.800530
C72-NODE_20296_length_4222_cov_5.833213
C72-NODE_25434_length_3336_cov_21.350808
C72-NODE_35683_length_2377_cov_7.627476
C72-NODE_46547_length_1849_cov_3.500557
C72-NODE_52946_length_1645_cov_3.777358
C72-NODE_60026_length_1469_cov_2.425035
C72-NODE_66981_length_1332_cov_2.155051
C72-NODE_76159_length_1186_cov_2.014147
C72-NODE_3244_length_25273_cov_43.884606	Bifidobacteriales	Bifidobacteriaceae	Bifidobacterium	Bifidobacterium longum
C72-NODE_13301_length_6516_cov_4.484755
C72-NODE_19548_length_4385_cov_11.756351
C72-NODE_25288_length_3357_cov_2.480315
C72-NODE_32119_length_2637_cov_2.493029
C72-NODE_47259_length_1822_cov_3.875495
C72-NODE_56288_length_1555_cov_2.232000
C72-NODE_73928_length_1219_cov_2.249141	Burkholderiales	Comamonadaceae	Variovorax	Variovorax sp. PDNC026
C72-NODE_88661_length_1036_cov_125.672783
C72-NODE_7547_length_11652_cov_6.583082	Bacillales
C72-NODE_11405_length_7646_cov_16.030167
C72-NODE_16908_length_5084_cov_3.455558	Hyphomicrobiales	Rhizobiaceae	Shinella	Shinella sp. PSBB067
C72-NODE_24813_length_3420_cov_2.750669
C72-NODE_35659_length_2379_cov_3.725904
C72-NODE_39952_length_2137_cov_2.638809	Eubacteriales	Lachnospiraceae	Lachnospira	Lachnospira eligens
C72-NODE_45411_length_1890_cov_4.449591
C72-NODE_64881_length_1369_cov_3.806697
C72-NODE_84590_length_1080_cov_1.564878
C72-NODE_5039_length_17158_cov_7.221657
C72-NODE_23748_length_3576_cov_24.013064	Bacillales	Bacillaceae	Bacillus
C72-NODE_40273_length_2119_cov_2.737888
C72-NODE_49378_length_1750_cov_11.604720	Eubacteriales	Oscillospiraceae	Vescimonas	Vescimonas fastidiosa
C72-NODE_54597_length_1598_cov_3.217110
C72-NODE_62210_length_1422_cov_2.227505
C72-NODE_76373_length_1183_cov_2.285461
C72-NODE_86845_length_1055_cov_2.207000	Legionellales	Legionellaceae	Legionella	Legionella adelaidensis
C72-NODE_6241_length_14011_cov_57.520063
C72-NODE_11391_length_7654_cov_8.264903
C72-NODE_17172_length_5007_cov_6.942246
C72-NODE_24814_length_3419_cov_18.929548	Hyphomicrobiales	Rhizobiaceae	Shinella	Shinella sp. PSBB067
C72-NODE_36815_length_2307_cov_2.615897
C72-NODE_42873_length_1993_cov_3.578431	Bacillales	Bacillaceae	Bacillus
C72-NODE_57503_length_1526_cov_1.578518
C72-NODE_65392_length_1360_cov_2.547893
C72-NODE_70314_length_1275_cov_2.130328	Hyphomicrobiales	Rhizobiaceae	Rhizobium	Rhizobium pseudoryzae
C72-NODE_78974_length_1147_cov_2.300366
C72-NODE_85264_length_1072_cov_2.235005	Lactobacillales	Enterococcaceae	Enterococcus	Enterococcus faecium
C72-NODE_5194_length_16666_cov_8.258142
C72-NODE_16209_length_5321_cov_102.363464
C72-NODE_19556_length_4383_cov_29.995610	Desulfobacterales	Desulfobacteraceae	Desulforapulum	Desulforapulum autotrophicum
C72-NODE_20912_length_4086_cov_12.732076
C72-NODE_25822_length_3286_cov_8.963788
C72-NODE_30944_length_2735_cov_3.630597
C72-NODE_36957_length_2299_cov_2.491979	Eubacteriales	Oscillospiraceae	Vescimonas	Vescimonas fastidiosa
C72-NODE_41783_length_2046_cov_74.604219
C72-NODE_58037_length_1513_cov_2.862140
C72-NODE_72059_length_1247_cov_4.442114	Eubacteriales	Clostridiaceae	Clostridium	Clostridium botulinum
C72-NODE_78339_length_1155_cov_3.001818
C72-NODE_84504_length_1080_cov_62.167805
C72-NODE_90108_length_1022_cov_2.799380
C72-NODE_7061_length_12367_cov_7.238060	Bacillales	Bacillaceae	Bacillus	Bacillus badius
C72-NODE_14857_length_5815_cov_4.739410	Corynebacteriales
C72-NODE_22945_length_3709_cov_38.464423	Bifidobacteriales	Bifidobacteriaceae	Bifidobacterium	Bifidobacterium longum
C72-NODE_30791_length_2749_cov_4.366370	Rhodobacterales	Rhodobacteraceae	Paracoccus	Paracoccus aminophilus
C72-NODE_40904_length_2087_cov_3.817913
C72-NODE_57651_length_1522_cov_2.167007
C72-NODE_65599_length_1356_cov_3.378939
C72-NODE_75266_length_1199_cov_1.999126
C72-NODE_86599_length_1058_cov_1.775673
C72-NODE_3474_length_23897_cov_6.000377
C72-NODE_85671_length_1067_cov_3.986166
C72-NODE_2318_length_33640_cov_5.954801
C72-NODE_80913_length_1122_cov_349.519213	Campylobacterales	Campylobacteraceae	Campylobacter	Campylobacter jejuni
C72-NODE_83981_length_1086_cov_176.597478
C72-NODE_89642_length_1026_cov_11.834192
C72-NODE_4314_length_19615_cov_9.604448	Bacteroidales	Muribaculaceae	Muribaculum	Muribaculum gordoncarteri
C72-NODE_27254_length_3108_cov_50.734032
C72-NODE_35108_length_2419_cov_2.704738
C72-NODE_44970_length_1907_cov_3.542117	Corynebacteriales	Tsukamurellaceae	Tsukamurella	Tsukamurella tyrosinosolvens
C72-NODE_59296_length_1485_cov_111.697902
C72-NODE_76653_length_1179_cov_1.286477
C72-NODE_3156_length_25971_cov_1060.735839	Bacteroidales
C72-NODE_9564_length_9114_cov_4.118887	Bacillales	Bacillaceae	Priestia	Priestia megaterium
C72-NODE_13255_length_6538_cov_15.795619	Bacteroidales	Prevotellaceae	Prevotella	Prevotella sp. oral taxon 299
C72-NODE_18215_length_4706_cov_3.310901	Rhodospirillales	Acetobacteraceae	Gluconobacter	Gluconobacter sphaericus
C72-NODE_27246_length_3110_cov_3.443208
C72-NODE_36450_length_2328_cov_3.760229
C72-NODE_47133_length_1827_cov_2.844808
C72-NODE_57807_length_1518_cov_20.244703	Lactobacillales	Lactobacillaceae	Lacticaseibacillus	Lacticaseibacillus paracasei
C72-NODE_77603_length_1165_cov_4.329730	Aeromonadales	Aeromonadaceae	Aeromonas	Aeromonas veronii
C72-NODE_8826_length_9888_cov_336.876945	Eubacteriales	Peptostreptococcaceae	Clostridioides	Clostridioides difficile
C72-NODE_10238_length_8551_cov_82.141596
C72-NODE_15140_length_5702_cov_52.155127	Lactobacillales	Enterococcaceae	Enterococcus	Enterococcus faecium
C72-NODE_18920_length_4530_cov_4.169162
C72-NODE_30578_length_2768_cov_18.290453	Bacillales	Bacillaceae	Bacillus	Bacillus sp. FDAARGOS_527
C72-NODE_40526_length_2106_cov_2.649439
C72-NODE_51708_length_1679_cov_2.616995
C72-NODE_66323_length_1343_cov_2.069876
C72-NODE_81926_length_1110_cov_3.637915
C72-NODE_7279_length_12084_cov_5.715022	Eubacteriales	Clostridiaceae	Clostridium	Clostridium botulinum
C72-NODE_12815_length_6761_cov_5.087086	Bacteroidales	Bacteroidaceae	Bacteroides	Bacteroides fragilis
C72-NODE_17716_length_4850_cov_4.200209
C72-NODE_23797_length_3572_cov_3.170600
C72-NODE_27252_length_3109_cov_2.458743
C72-NODE_32864_length_2582_cov_3.566680	Eubacteriales	Oscillospiraceae	Vescimonas	Vescimonas fastidiosa
C72-NODE_36376_length_2333_cov_1.557507
C72-NODE_67107_length_1329_cov_3.124019
C72-NODE_78654_length_1151_cov_2.814781	Eubacteriales	Oscillospiraceae	Vescimonas	Vescimonas fastidiosa
C72-NODE_4402_length_19249_cov_8.721736
C72-NODE_21286_length_4015_cov_5552.212374
C72-NODE_24971_length_3398_cov_6.229435
C72-NODE_30599_length_2766_cov_63.675028	Bacteroidales
C72-NODE_38862_length_2192_cov_8.976135
C72-NODE_43156_length_1981_cov_7.478712
C72-NODE_63637_length_1393_cov_2.171898
C72-NODE_66462_length_1340_cov_47.493385	Bacillales
C72-NODE_74414_length_1211_cov_143.279412
C72-NODE_76730_length_1177_cov_5.680927
C72-NODE_83170_length_1095_cov_13.323077	Campylobacterales	Campylobacteraceae	Campylobacter	Campylobacter jejuni
C72-NODE_85164_length_1073_cov_2.408644
C72-NODE_91596_length_1008_cov_2.022036
C72-NODE_5839_length_14882_cov_67.917043
C72-NODE_11583_length_7512_cov_6.518305	Bacteroidales	Prevotellaceae	Prevotella	Prevotella sp. oral taxon 299
C72-NODE_15181_length_5689_cov_66.113419	Lactobacillales	Enterococcaceae	Enterococcus	Enterococcus lactis
C72-NODE_21818_length_3915_cov_11.063212
C72-NODE_29305_length_2893_cov_3.217054
C72-NODE_36527_length_2324_cov_3.444249	Bacillales	Bacillaceae	Bacillus
C72-NODE_47247_length_1823_cov_2.209842
C72-NODE_53011_length_1643_cov_3.416247
C72-NODE_61351_length_1441_cov_1.755411
C72-NODE_70805_length_1266_cov_10.968621
C72-NODE_78359_length_1155_cov_2.490000
C72-NODE_88153_length_1041_cov_18.066937
C72-NODE_7027_length_12434_cov_380.455933	Lactobacillales	Enterococcaceae	Enterococcus	Enterococcus faecium
C72-NODE_10349_length_8448_cov_9.351722
C72-NODE_13747_length_6297_cov_5.067286	Hyphomicrobiales	Rhizobiaceae	Sinorhizobium	Sinorhizobium medicae
C72-NODE_18659_length_4592_cov_2.942253
C72-NODE_24608_length_3448_cov_222.322429	Micrococcales	Micrococcaceae	Arthrobacter	Arthrobacter sp. U41
C72-NODE_33806_length_2511_cov_6.513029
C72-NODE_36587_length_2320_cov_44.353642
C72-NODE_41717_length_2050_cov_2.765414
C72-NODE_46744_length_1842_cov_3.045327	Mycoplasmatales	Mycoplasmataceae	Mycoplasmopsis	Mycoplasmopsis bovirhinis
C72-NODE_49322_length_1752_cov_2015.834414	Lactobacillales	Enterococcaceae	Enterococcus	Enterococcus faecium
C72-NODE_51314_length_1690_cov_106.243425
C72-NODE_56434_length_1551_cov_2.758021
C72-NODE_60469_length_1460_cov_1.742349
C72-NODE_65030_length_1367_cov_2.784299
C72-NODE_69479_length_1288_cov_2.279805
C72-NODE_79755_length_1136_cov_23.635523
C72-NODE_7606_length_11553_cov_52.030005	Vibrionales	Vibrionaceae	Vibrio	Vibrio cholerae
C72-NODE_15847_length_5435_cov_5.446097	Rhodospirillales	Acetobacteraceae	Acidiphilium	Acidiphilium cryptum
C72-NODE_21618_length_3952_cov_284.773415	Campylobacterales	Campylobacteraceae	Campylobacter	Campylobacter jejuni
C72-NODE_23616_length_3596_cov_2.495058
C72-NODE_29085_length_2914_cov_5.487933
C72-NODE_34748_length_2444_cov_163.488070	Lactobacillales	Enterococcaceae	Enterococcus	Enterococcus faecium
C72-NODE_39865_length_2141_cov_3.361457
C72-NODE_52914_length_1646_cov_4.789441
C72-NODE_71306_length_1258_cov_57.136326	Selenomonadales	Selenomonadaceae	Selenomonas	Selenomonas ruminantium
C72-NODE_83085_length_1096_cov_332.660903	Bacteroidales	Prevotellaceae	Prevotella	Prevotella nigrescens
C72-NODE_87548_length_1047_cov_11.091734
C72-NODE_5275_length_16419_cov_16.339709
C72-NODE_22342_length_3810_cov_3.390413	Corynebacteriales	Nocardiaceae	Rhodococcus
C72-NODE_29425_length_2881_cov_4.194621
C72-NODE_41639_length_2053_cov_3.332332	Eubacteriales	Lachnospiraceae	Lachnospira	Lachnospira eligens
C72-NODE_50972_length_1700_cov_27.578116	Bacillales	Bacillaceae	Bacillus	Bacillus subtilis
C72-NODE_62565_length_1415_cov_2.274265
C72-NODE_76320_length_1184_cov_2.020372
C72-NODE_89059_length_1032_cov_7.685773	Lactobacillales	Enterococcaceae	Enterococcus	Enterococcus faecium
C72-NODE_2482_length_31813_cov_6.917029
C72-NODE_91837_length_1005_cov_3.844211
C72-NODE_9240_length_9460_cov_6.429771	Xanthomonadales	Xanthomonadaceae	Stenotrophomonas	Stenotrophomonas acidaminiphila
C72-NODE_15958_length_5402_cov_4.063213
C72-NODE_23063_length_3688_cov_2.978255
C72-NODE_28385_length_2982_cov_7.685343
C72-NODE_33601_length_2526_cov_17.319304	Eubacteriales	Peptostreptococcaceae	Clostridioides	Clostridioides difficile
C72-NODE_41062_length_2079_cov_3.592391
C72-NODE_57872_length_1517_cov_3.339261
C72-NODE_60929_length_1449_cov_5.746055	Bacillales	Bacillaceae	Bacillus
C72-NODE_81410_length_1117_cov_1.680791
C72-NODE_2283_length_33989_cov_28.703130	Campylobacterales	Helicobacteraceae	Helicobacter	Helicobacter bizzozeronii
C72-NODE_27249_length_3109_cov_19.671906	Hyphomicrobiales	Rhizobiaceae	Shinella	Shinella sp. PSBB067
C72-NODE_32286_length_2625_cov_11.680934	Corynebacteriales	Nocardiaceae	Rhodococcus
C72-NODE_40333_length_2116_cov_2.498302
C72-NODE_67497_length_1322_cov_72.956590
C72-NODE_71863_length_1250_cov_92.657741
C72-NODE_77522_length_1166_cov_31.612061
C72-NODE_84585_length_1080_cov_1.720000
C72-NODE_90181_length_1021_cov_3.278468
C72-NODE_9261_length_9435_cov_6.859915
C72-NODE_13569_length_6393_cov_38.713948	Bifidobacteriales	Bifidobacteriaceae	Bifidobacterium	Bifidobacterium longum
C72-NODE_20619_length_4150_cov_43.542857
C72-NODE_38039_length_2239_cov_13.412546
C72-NODE_50553_length_1714_cov_2.525015
C72-NODE_65189_length_1364_cov_2.783804	Bacteroidales	Prevotellaceae	Prevotella	Prevotella sp. oral taxon 299
C72-NODE_79594_length_1138_cov_18.350877
C72-NODE_9092_length_9601_cov_4.185104
C72-NODE_11877_length_7331_cov_4.550440	Deinococcales	Deinococcaceae	Deinococcus	Deinococcus wulumuqiensis
C72-NODE_16568_length_5196_cov_6.684497
C72-NODE_21044_length_4063_cov_6.649202	Coriobacteriales	Coriobacteriaceae	Collinsella	Collinsella aerofaciens
C72-NODE_23193_length_3666_cov_233.289670
C72-NODE_31980_length_2647_cov_22.192130	Bacillales	Bacillaceae	Bacillus	Bacillus sp. FDAARGOS_527
C72-NODE_43161_length_1981_cov_3.597612
C72-NODE_57667_length_1521_cov_30.903138
C72-NODE_77515_length_1167_cov_1.837230	Rhodobacterales
C72-NODE_8180_length_10659_cov_74.886741
C72-NODE_12731_length_6808_cov_4.868207	Eubacteriales	Peptostreptococcaceae	Clostridioides	Clostridioides difficile
C72-NODE_15982_length_5393_cov_7.610154	Bacillales	Bacillaceae	Bacillus	Bacillus sp. FDAARGOS_527
C72-NODE_23654_length_3589_cov_12.840973
C72-NODE_29395_length_2884_cov_1.891835	Bacillales	Bacillaceae	Priestia	Priestia megaterium
C72-NODE_38543_length_2212_cov_3.316180	Eubacteriales	Oscillospiraceae	Vescimonas	Vescimonas fastidiosa
C72-NODE_43136_length_1982_cov_3.796056	Lactobacillales	Enterococcaceae	Enterococcus	Enterococcus faecium
C72-NODE_45618_length_1882_cov_12.356322	Bacillales	Bacillaceae	Bacillus	Bacillus mycoides
C72-NODE_53806_length_1619_cov_10.975703	Corynebacteriales	Mycobacteriaceae	Mycobacterium	Mycobacterium frederiksbergense
C72-NODE_64863_length_1370_cov_1.957414
C72-NODE_73208_length_1229_cov_3.937819
C72-NODE_81117_length_1120_cov_3.695775
C72-NODE_91618_length_1008_cov_1.681007	Campylobacterales	Campylobacteraceae	Campylobacter	Campylobacter jejuni
C72-NODE_3012_length_27009_cov_10.343919	Eubacteriales	Oscillospiraceae	Vescimonas	Vescimonas fastidiosa
C72-NODE_15192_length_5685_cov_3.493783	Halobacteriales
C72-NODE_23483_length_3620_cov_4.466760	Selenomonadales	Selenomonadaceae	Selenomonas	Selenomonas ruminantium
C72-NODE_28900_length_2933_cov_4.882210
C72-NODE_38081_length_2237_cov_3.665445	Eubacteriales	Lachnospiraceae	Lachnospira	Lachnospira eligens
C72-NODE_45304_length_1894_cov_160.643284
C72-NODE_69198_length_1293_cov_1.513732	Bacillales	Bacillaceae	Bacillus
C72-NODE_88083_length_1042_cov_3.145897
C72-NODE_5752_length_15113_cov_28.336034
C72-NODE_14590_length_5926_cov_108.565151	Bifidobacteriales	Bifidobacteriaceae	Bifidobacterium	Bifidobacterium longum
C72-NODE_21101_length_4050_cov_3.152441
C72-NODE_29560_length_2866_cov_3.994308
C72-NODE_38619_length_2207_cov_3.612918
C72-NODE_48338_length_1784_cov_2.776171
C72-NODE_59348_length_1484_cov_20.654304
C72-NODE_73829_length_1220_cov_5.904721
C72-NODE_91874_length_1005_cov_2.548421	Enterobacterales	Erwiniaceae	Erwinia
C72-NODE_8304_length_10501_cov_3156.044993	Bacteroidales
C72-NODE_9817_length_8881_cov_266.500113	Lactobacillales	Enterococcaceae	Enterococcus	Enterococcus faecium
C72-NODE_10669_length_8180_cov_3.008369
C72-NODE_12509_length_6929_cov_3.438755	Rhodospirillales	Rhodospirillaceae	Tistrella	Tistrella mobilis
C72-NODE_21683_length_3940_cov_64.837066
C72-NODE_29760_length_2845_cov_6.737634	Eubacteriales	Lachnospiraceae	Lachnospira	Lachnospira eligens
C72-NODE_39351_length_2167_cov_6.642045	Lactobacillales	Enterococcaceae	Enterococcus	Enterococcus faecium
C72-NODE_49296_length_1753_cov_9.552415
C72-NODE_66192_length_1345_cov_16.079070
C72-NODE_70205_length_1276_cov_16.242424
C72-NODE_76408_length_1182_cov_3.094942
C72-NODE_83063_length_1097_cov_2.151631
C72-NODE_88976_length_1033_cov_3.551125	Campylobacterales	Campylobacteraceae	Campylobacter	Campylobacter coli
C72-NODE_6367_length_13721_cov_9.549319
C72-NODE_24133_length_3519_cov_1002.787529
C72-NODE_29286_length_2894_cov_6.299401	Bacillales	Bacillaceae	Bacillus
C72-NODE_40780_length_2093_cov_3.356232
C72-NODE_51187_length_1694_cov_3.386821
C72-NODE_64105_length_1384_cov_11.320542
C72-NODE_76195_length_1185_cov_3.015929
C72-NODE_9104_length_9593_cov_5.284022
C72-NODE_11777_length_7400_cov_6.654323
C72-NODE_20170_length_4248_cov_8.390174
C72-NODE_28911_length_2932_cov_3.329857
C72-NODE_47439_length_1815_cov_18.622159	Alteromonadales	Pseudoalteromonadaceae	Pseudoalteromonas	Pseudoalteromonas shioyasakiensis
C72-NODE_72440_length_1241_cov_2.983137	Legionellales	Legionellaceae	Legionella	Legionella anisa
C72-NODE_84876_length_1076_cov_3.472086
C72-NODE_2751_length_29166_cov_905.103878	Bacteroidales
C72-NODE_2195_length_35054_cov_16.016400	Cytophagales	Hymenobacteraceae	Adhaeribacter	Adhaeribacter swui
C72-NODE_2110_length_36179_cov_7.069428	Hyphomicrobiales	Rhizobiaceae	Shinella	Shinella sp. PSBB067
C72-NODE_2223_length_34615_cov_6.648438
C74-NODE_6357_length_5150_cov_6.074779
C74-NODE_18308_length_2117_cov_4.724054
C74-NODE_28263_length_1535_cov_3.047297
C74-NODE_37000_length_1263_cov_3.552152
C74-NODE_4701_length_6826_cov_8.294196	Bacillales	Bacillaceae	Bacillus
C74-NODE_27351_length_1573_cov_2.465086	Rickettsiales	Rickettsiaceae	Rickettsia	Rickettsia monacensis
C74-NODE_32894_length_1376_cov_2.428463
C74-NODE_44909_length_1097_cov_4.628599	Eubacteriales	Oscillospiraceae	Vescimonas	Vescimonas fastidiosa
C74-NODE_6433_length_5085_cov_5.735586	Bacillales	Bacillaceae	Bacillus	Bacillus subtilis
C74-NODE_15003_length_2470_cov_4.862112	Lactobacillales	Streptococcaceae	Streptococcus	Streptococcus dysgalactiae
C74-NODE_18893_length_2066_cov_4.130283
C74-NODE_23494_length_1759_cov_2.807512
C74-NODE_34764_length_1322_cov_4.700079	Eubacteriales	Lachnospiraceae	Lachnospira	Lachnospira eligens
C74-NODE_7577_length_4381_cov_8.014101	Eubacteriales	Oscillospiraceae	Vescimonas	Vescimonas fastidiosa
C74-NODE_18454_length_2105_cov_4.384878	Rhodobacterales	Roseobacteraceae	Yangia	Yangia pacifica
C74-NODE_28184_length_1538_cov_4.022252
C74-NODE_32122_length_1400_cov_4.515242	Bacillales	Bacillaceae
C74-NODE_2375_length_13000_cov_9.013364	Bacteroidales
C74-NODE_10824_length_3220_cov_8.150711
C74-NODE_19098_length_2048_cov_4.066232
C74-NODE_23120_length_1780_cov_7.240000
C74-NODE_31365_length_1425_cov_1.951825
C74-NODE_40447_length_1183_cov_3.546986	Hyphomicrobiales	Rhizobiaceae	Rhizobium	Rhizobium pusense
C74-NODE_9768_length_3505_cov_3.932174
C74-NODE_13265_length_2721_cov_5.479745
C74-NODE_20346_length_1958_cov_2.781923
C74-NODE_32033_length_1403_cov_18.510386	Bifidobacteriales	Bifidobacteriaceae	Bifidobacterium	Bifidobacterium longum
C74-NODE_36202_length_1283_cov_2.958469
C74-NODE_3854_length_8222_cov_13.870822
C74-NODE_25466_length_1658_cov_2.907049	Eubacteriales	Oscillospiraceae	Vescimonas	Vescimonas fastidiosa
C74-NODE_40830_length_1175_cov_2.652679	Lactobacillales	Streptococcaceae	Streptococcus	Streptococcus dysgalactiae
C74-NODE_5624_length_5758_cov_3.707698	Eubacteriales	Clostridiaceae	Clostridium	Clostridium perfringens
C74-NODE_20104_length_1974_cov_6.529964	Eubacteriales	Peptostreptococcaceae	Clostridioides	Clostridioides difficile
C74-NODE_22945_length_1791_cov_3.746544	Enterobacterales	Enterobacteriaceae
C74-NODE_6734_length_4871_cov_10.635797	Hyphomicrobiales	Rhizobiaceae	Rhizobium	Rhizobium gallicum
C74-NODE_20739_length_1931_cov_2.873667
C74-NODE_31561_length_1418_cov_7.198826	Lactobacillales	Lactobacillaceae	Lacticaseibacillus	Lacticaseibacillus paracasei
C74-NODE_38118_length_1235_cov_2.574576	Burkholderiales
C74-NODE_3952_length_8034_cov_6.735180	Bacillales	Bacillaceae	Bacillus	Bacillus sp. FDAARGOS_527
C74-NODE_22273_length_1833_cov_2.638358
C74-NODE_31219_length_1429_cov_4.440320	Eubacteriales	Oscillospiraceae	Vescimonas	Vescimonas fastidiosa
C74-NODE_35789_length_1294_cov_3.358354	Bifidobacteriales	Bifidobacteriaceae	Bifidobacterium	Bifidobacterium pullorum
C74-NODE_42496_length_1141_cov_8.200737
C74-NODE_4312_length_7420_cov_9.394840	Lactobacillales	Enterococcaceae	Enterococcus	Enterococcus faecium
C74-NODE_13323_length_2711_cov_2.120105	Hyphomicrobiales	Phyllobacteriaceae	Aminobacter	Aminobacter aminovorans
C74-NODE_14533_length_2533_cov_3.992736	Eubacteriales	Clostridiaceae	Clostridium	Clostridium sp. M62/1
C74-NODE_19912_length_1987_cov_11.033126	Bifidobacteriales	Bifidobacteriaceae	Bifidobacterium	Bifidobacterium longum
C74-NODE_20481_length_1946_cov_9.377049
C74-NODE_30453_length_1457_cov_2.563481
C74-NODE_38973_length_1215_cov_5.625862
C74-NODE_9612_length_3549_cov_13.389239	Eubacteriales	Lachnospiraceae	Lachnospira	Lachnospira eligens
C74-NODE_12613_length_2827_cov_3.893579
C74-NODE_14912_length_2482_cov_2.850845	Deinococcales	Deinococcaceae	Deinococcus	Deinococcus sp. TS-293
C74-NODE_21415_length_1886_cov_2.478973
C74-NODE_27815_length_1554_cov_3.380254
C74-NODE_41614_length_1159_cov_2.958333
C74-NODE_10394_length_3330_cov_3.655573
C74-NODE_15773_length_2376_cov_3.420508
C74-NODE_22689_length_1808_cov_2.972618
C74-NODE_28451_length_1527_cov_6.812500
C74-NODE_42857_length_1134_cov_13.624652	Campylobacterales	Campylobacteraceae	Campylobacter	Campylobacter jejuni
C74-NODE_7025_length_4685_cov_3.821166
C74-NODE_17538_length_2188_cov_4.706985
C74-NODE_29203_length_1500_cov_2.104498
C74-NODE_34706_length_1324_cov_3.031521
C74-NODE_8087_length_4124_cov_5.603588	Bacteroidales	Bacteroidaceae	Bacteroides	Bacteroides fragilis
C74-NODE_12499_length_2849_cov_4.579814
C74-NODE_22402_length_1825_cov_14.657062
C74-NODE_31567_length_1418_cov_3.333089	Lactobacillales	Enterococcaceae	Enterococcus	Enterococcus faecium
C74-NODE_44144_length_1111_cov_2.803977
C74-NODE_3559_length_8850_cov_97.240364
C74-NODE_16879_length_2252_cov_8.703687	Eubacteriales	Lachnospiraceae	Lachnospira	Lachnospira eligens
C74-NODE_17585_length_2184_cov_2.906999
C74-NODE_25866_length_1640_cov_3.449211
C74-NODE_29515_length_1489_cov_3.256625
C74-NODE_38318_length_1230_cov_11.203404	Bacillales	Staphylococcaceae	Staphylococcus	Staphylococcus aureus
C74-NODE_5268_length_6116_cov_10.790629	Bacteroidales
C74-NODE_11896_length_2968_cov_9.340542
C74-NODE_16585_length_2286_cov_5.587629	Lactobacillales	Enterococcaceae	Enterococcus
C74-NODE_19328_length_2028_cov_5.471870
C74-NODE_29214_length_1499_cov_4.265928
C74-NODE_33460_length_1360_cov_3.172414
C74-NODE_47457_length_1055_cov_2.572000	Enterobacterales	Enterobacteriaceae	Escherichia	Escherichia coli
C74-NODE_4815_length_6683_cov_8.557182
C74-NODE_24742_length_1692_cov_4.213806
C74-NODE_36395_length_1278_cov_3.104661
C74-NODE_44843_length_1099_cov_2.061303	Tissierellales	Peptoniphilaceae	Finegoldia	Finegoldia magna
C74-NODE_6471_length_5054_cov_7.088018
C74-NODE_16288_length_2316_cov_17.912870
C74-NODE_22979_length_1789_cov_11.757209	Enterobacterales	Enterobacteriaceae	Klebsiella	Klebsiella pneumoniae
C74-NODE_39153_length_1211_cov_3.056228
C74-NODE_2268_length_13568_cov_9.270865	Bacteroidales	Bacteroidaceae
C74-NODE_9867_length_3471_cov_4.752342	Eubacteriales	Clostridiaceae	Clostridium	Clostridium butyricum
C74-NODE_14088_length_2598_cov_4.207236	Enterobacterales
C74-NODE_18127_length_2135_cov_4.868269
C74-NODE_22739_length_1804_cov_13.607776
C74-NODE_30985_length_1437_cov_4.822721
C74-NODE_33678_length_1354_cov_5.529638
C74-NODE_43231_length_1128_cov_2.426841
C74-NODE_8186_length_4078_cov_7.243102	Vibrionales	Vibrionaceae	Vibrio
C74-NODE_20765_length_1929_cov_2.913554
C74-NODE_27291_length_1575_cov_3.482237
C74-NODE_40244_length_1187_cov_3.417845
C74-NODE_7527_length_4407_cov_9.875000	Bacteroidales
C74-NODE_8773_length_3832_cov_20.293355
C74-NODE_13752_length_2647_cov_4.055170
C74-NODE_17876_length_2156_cov_8.446930
C74-NODE_24679_length_1695_cov_10.848780	Deinococcales	Deinococcaceae	Deinococcus
C74-NODE_39530_length_1203_cov_3.356272	Campylobacterales	Campylobacteraceae	Campylobacter	Campylobacter jejuni
C74-NODE_46958_length_1063_cov_2.173611
C74-NODE_7563_length_4388_cov_23.864990	Eubacteriales	Oscillospiraceae	Vescimonas	Vescimonas fastidiosa
C74-NODE_12668_length_2818_cov_2.909881
C74-NODE_14066_length_2602_cov_3.001570	Bacteroidales	Prevotellaceae	Prevotella	Prevotella nigrescens
C74-NODE_17139_length_2226_cov_5.314141
C74-NODE_23605_length_1752_cov_7.743665
C74-NODE_34170_length_1339_cov_5.284268	Lactobacillales	Enterococcaceae	Enterococcus	Enterococcus faecium
C74-NODE_42512_length_1141_cov_3.704420
C74-NODE_3556_length_8854_cov_5.062053	Bacteroidales	Bacteroidaceae	Phocaeicola	Phocaeicola dorei
C74-NODE_10322_length_3345_cov_3.576900
C74-NODE_12994_length_2767_cov_2.500000	Bacillales	Listeriaceae	Listeria	Listeria monocytogenes
C74-NODE_16959_length_2244_cov_7.796711
C74-NODE_24495_length_1705_cov_4.564848
C74-NODE_34501_length_1330_cov_6.309804	Lactobacillales	Enterococcaceae	Enterococcus	Enterococcus faecium
C74-NODE_47903_length_1047_cov_2.855847
C74-NODE_7518_length_4412_cov_5.413587
C74-NODE_13009_length_2763_cov_4.762925
C74-NODE_14540_length_2532_cov_3.399677
C74-NODE_21172_length_1901_cov_2.413868
C74-NODE_26854_length_1594_cov_6.338532
C74-NODE_41109_length_1169_cov_3.145422
C74-NODE_45997_length_1078_cov_17.038123
C74-NODE_6324_length_5171_cov_7.295739	Burkholderiales	Comamonadaceae	Variovorax	Variovorax sp. PDNC026
C74-NODE_16818_length_2260_cov_4.229025
C74-NODE_24737_length_1692_cov_9.074527	Micrococcales	Micrococcaceae	Arthrobacter	Arthrobacter sp. U41
C74-NODE_33342_length_1364_cov_2.308633	Bacillales	Planococcaceae	Bhargavaea	Bhargavaea cecembensis
C74-NODE_37313_length_1255_cov_227.624167
C74-NODE_44892_length_1098_cov_2.430489
C74-NODE_4418_length_7229_cov_5.467940
C74-NODE_20689_length_1934_cov_3.748270
C74-NODE_22732_length_1805_cov_3.482857	Halobacteriales	Halobacteriaceae	Haladaptatus	Haladaptatus pallidirubidus
C74-NODE_34747_length_1323_cov_3.011041
C74-NODE_49366_length_1025_cov_2.078351
C74-NODE_2180_length_14015_cov_7.991905	Bacteroidales	Bacteroidaceae	Bacteroides	Bacteroides uniformis
C74-NODE_11349_length_3096_cov_5.572180
C74-NODE_17583_length_2184_cov_3.236261
C74-NODE_27490_length_1567_cov_5.335317
C74-NODE_38528_length_1226_cov_2.204953	Eubacteriales	Oscillospiraceae	Vescimonas	Vescimonas fastidiosa
C74-NODE_44190_length_1110_cov_2.781991	Synechococcales	Chamaesiphonaceae	Chamaesiphon	Chamaesiphon minutus
C74-NODE_6554_length_4986_cov_13.925776
C74-NODE_18334_length_2116_cov_3.277535	Enterobacterales
C74-NODE_25397_length_1660_cov_6.160748
C74-NODE_31687_length_1415_cov_1.432353	Eubacteriales	Lachnospiraceae	Lachnospira	Lachnospira eligens
C74-NODE_6348_length_5157_cov_8.117601
C74-NODE_15284_length_2438_cov_3.372220	Eubacteriales	Oscillospiraceae	Vescimonas	Vescimonas fastidiosa
C74-NODE_18504_length_2101_cov_3.325513
C74-NODE_28438_length_1528_cov_3.405974	Eubacteriales	Peptostreptococcaceae	Clostridioides	Clostridioides difficile
C74-NODE_37815_length_1243_cov_2.983165	Gemmatimonadales	Gemmatimonadaceae	Gemmatirosa	Gemmatirosa kalamazoonesis
C74-NODE_6960_length_4726_cov_85.396917	Eubacteriales	Peptostreptococcaceae	Clostridioides	Clostridioides difficile
C74-NODE_11100_length_3152_cov_4.845980	Cytophagales	Cytophagaceae	Spirosoma	Spirosoma sp. RHs26
C74-NODE_26944_length_1591_cov_4.130208
C74-NODE_31381_length_1424_cov_3.398101	Mycoplasmatales	Mycoplasmataceae	Mycoplasmopsis	Mycoplasmopsis bovirhinis
C74-NODE_35196_length_1310_cov_2.694024
C74-NODE_8079_length_4126_cov_9.858020
C74-NODE_22947_length_1791_cov_3.175691
C74-NODE_38787_length_1220_cov_2.048927
C74-NODE_3142_length_9951_cov_3.762126	Bacteroidales	Bacteroidaceae	Bacteroides	Bacteroides fragilis
C74-NODE_10331_length_3342_cov_4.178887	Bifidobacteriales	Bifidobacteriaceae	Bifidobacterium	Bifidobacterium longum
C74-NODE_10470_length_3309_cov_6.318377	Eubacteriales	Oscillospiraceae	Vescimonas	Vescimonas fastidiosa
C74-NODE_20398_length_1954_cov_18.778831
C74-NODE_28145_length_1540_cov_2.653199
C74-NODE_35393_length_1305_cov_2.316000
C74-NODE_47361_length_1056_cov_3.384615
C74-NODE_337_length_51321_cov_6.005403	Enterobacterales	Enterobacteriaceae
C74-NODE_13016_length_2762_cov_6.997784
C74-NODE_13586_length_2671_cov_16.633410	Tissierellales	Peptoniphilaceae	Anaerococcus	Anaerococcus prevotii
C74-NODE_16750_length_2268_cov_2.262088
C74-NODE_19825_length_1993_cov_6.803922	Lactobacillales	Enterococcaceae	Enterococcus	Enterococcus faecium
C74-NODE_22697_length_1807_cov_3.492009
C74-NODE_31335_length_1425_cov_14.275182	Selenomonadales	Selenomonadaceae	Selenomonas	Selenomonas ruminantium
C74-NODE_45754_length_1082_cov_5.238559	Coriobacteriales	Coriobacteriaceae	Collinsella	Collinsella aerofaciens
C74-NODE_2819_length_11030_cov_3.518360	Alteromonadales	Pseudoalteromonadaceae	Pseudoalteromonas
C74-NODE_8370_length_4003_cov_26.890071
C74-NODE_15513_length_2409_cov_4.449023
C74-NODE_22815_length_1799_cov_17.231078	Hyphomicrobiales	Rhizobiaceae	Shinella	Shinella sp. PSBB067
C74-NODE_37981_length_1238_cov_3.374472	Eubacteriales	Oscillospiraceae	Vescimonas	Vescimonas fastidiosa
C74-NODE_49842_length_1018_cov_1.799585
C74-NODE_3120_length_10027_cov_4.865423	Bacteroidales	Prevotellaceae	Prevotella	Prevotella copri
C74-NODE_10501_length_3302_cov_3.320604
C74-NODE_13641_length_2664_cov_4.473361	Eubacteriales	Clostridiaceae	Clostridium	Clostridium sp. M62/1
C74-NODE_19686_length_2004_cov_4.353002
C74-NODE_29047_length_1505_cov_3.546207
C74-NODE_50808_length_1004_cov_3.226554
C74-NODE_6748_length_4863_cov_8.923045
C74-NODE_27389_length_1572_cov_2.328939
C74-NODE_36125_length_1286_cov_2.609261	Eubacteriales	Oscillospiraceae	Vescimonas	Vescimonas fastidiosa
C74-NODE_45554_length_1086_cov_2.598448
C74-NODE_5221_length_6184_cov_5.242128	Lactobacillales	Lactobacillaceae	Lacticaseibacillus	Lacticaseibacillus paracasei
C74-NODE_17367_length_2205_cov_5.192558	Bacillales	Bacillaceae	Bacillus
C74-NODE_23214_length_1775_cov_4.581977
C74-NODE_36802_length_1268_cov_2.250618	Bacteroidales	Prevotellaceae	Prevotella	Prevotella nigrescens
C74-NODE_40425_length_1184_cov_2.263065
C74-NODE_7863_length_4234_cov_4.337880
C74-NODE_13168_length_2737_cov_3.844892	Hyphomicrobiales	Rhizobiaceae	Rhizobium
C74-NODE_16727_length_2272_cov_2.325665	Bacillales	Listeriaceae	Listeria	Listeria monocytogenes
C74-NODE_19153_length_2044_cov_3.228758	Sphingomonadales	Sphingomonadaceae	Sphingobium	Sphingobium xenophagum
C74-NODE_25131_length_1673_cov_3.592707	Burkholderiales	Burkholderiaceae	Burkholderia	Burkholderia gladioli
C74-NODE_39477_length_1204_cov_4.364665
C74-NODE_50015_length_1015_cov_2.868750
C74-NODE_3996_length_7960_cov_7.006705	Enterobacterales	Enterobacteriaceae
C74-NODE_12586_length_2831_cov_5.920389
C74-NODE_17902_length_2154_cov_5.636494
C74-NODE_29171_length_1501_cov_2.922545
C74-NODE_42509_length_1141_cov_3.721915
C74-NODE_46062_length_1077_cov_8.189824
C74-NODE_5122_length_6304_cov_16.546807
C74-NODE_27328_length_1574_cov_2.479921	Eubacteriales	Lachnospiraceae	Lachnospira	Lachnospira eligens
C74-NODE_36271_length_1281_cov_4.075041
C74-NODE_47212_length_1059_cov_1.717131	Campylobacterales	Campylobacteraceae	Campylobacter	Campylobacter jejuni
C74-NODE_6867_length_4784_cov_11.127723	Eubacteriales	Peptostreptococcaceae	Clostridioides	Clostridioides difficile
C74-NODE_13368_length_2703_cov_4.107628	Bacteroidales	Prevotellaceae	Prevotella	Prevotella sp. oral taxon 299
C74-NODE_16908_length_2250_cov_2.181777	Lactobacillales	Streptococcaceae	Streptococcus	Streptococcus dysgalactiae
C74-NODE_21585_length_1875_cov_2.769231
C74-NODE_30762_length_1446_cov_3.143063	Bacteroidales	Prevotellaceae	Prevotella	Prevotella sp. oral taxon 299
C74-NODE_40303_length_1186_cov_3.209549
C74-NODE_50266_length_1012_cov_2.127482
C74-NODE_7858_length_4238_cov_5.826201	Hyphomicrobiales	Rhizobiaceae	Rhizobium
C74-NODE_20514_length_1945_cov_3.391005
C74-NODE_26448_length_1612_cov_1.889531
C74-NODE_36014_length_1289_cov_1.998379
C74-NODE_50879_length_1003_cov_3.039030
C74-NODE_6893_length_4768_cov_87.301931	Pseudomonadales	Pseudomonadaceae	Pseudomonas	Pseudomonas aeruginosa
C74-NODE_10334_length_3341_cov_14.189592
C74-NODE_18357_length_2113_cov_17.994169	Corynebacteriales	Nocardiaceae	Rhodococcus
C74-NODE_32711_length_1382_cov_3.002261
C74-NODE_43251_length_1127_cov_4.286381	Bifidobacteriales	Bifidobacteriaceae	Bifidobacterium	Bifidobacterium longum
C74-NODE_45111_length_1094_cov_1.781521
C74-NODE_2877_length_10855_cov_9.365833	Bacteroidales	Bacteroidaceae	Bacteroides	Bacteroides xylanisolvens
C74-NODE_12077_length_2931_cov_188.116481
C74-NODE_15477_length_2413_cov_11.797710	Bacteroidales	Bacteroidaceae	Bacteroides	Bacteroides fragilis
C74-NODE_22662_length_1809_cov_12.586089
C74-NODE_29634_length_1485_cov_3.144755
C74-NODE_34316_length_1335_cov_3.706250
C74-NODE_50258_length_1012_cov_2.305120
C74-NODE_6022_length_5413_cov_11.373647	Bacteroidales	Prevotellaceae	Prevotella	Prevotella sp. oral taxon 299
C74-NODE_20143_length_1972_cov_1.946270
C74-NODE_28315_length_1533_cov_2.313261
C74-NODE_33675_length_1354_cov_15.237875	Moraxellales	Moraxellaceae	Acinetobacter	Acinetobacter towneri
C74-NODE_46004_length_1078_cov_4.173998
C74-NODE_3689_length_8581_cov_8.167253	Bacteroidales	Bacteroidaceae	Bacteroides	Bacteroides uniformis
C74-NODE_18638_length_2089_cov_16.857424
C74-NODE_27410_length_1571_cov_2.597625
C74-NODE_46005_length_1078_cov_4.001955
C74-NODE_5389_length_5982_cov_16.908385	Coriobacteriales	Coriobacteriaceae	Collinsella	Collinsella aerofaciens
C74-NODE_10847_length_3215_cov_22.718671	Coriobacteriales	Coriobacteriaceae	Collinsella	Collinsella aerofaciens
C74-NODE_12337_length_2880_cov_31.896283	Lactobacillales	Enterococcaceae	Enterococcus	Enterococcus faecium
C74-NODE_14881_length_2486_cov_3.244755
C74-NODE_20101_length_1974_cov_8.821782
C74-NODE_28290_length_1534_cov_2.693036	Bacteroidales	Prevotellaceae	Prevotella	Prevotella nigrescens
C74-NODE_30110_length_1468_cov_4.692144
C74-NODE_35115_length_1312_cov_3.943516	Corynebacteriales	Mycobacteriaceae	Mycobacterium
C74-NODE_49113_length_1028_cov_2.934224
C74-NODE_9129_length_3707_cov_2.606243	Micrococcales	Micrococcaceae	Paenarthrobacter	Paenarthrobacter sp. YJN-5
C74-NODE_14131_length_2592_cov_4.076468	Bacillales	Bacillaceae	Geobacillus	Geobacillus sp. 610
C74-NODE_20989_length_1914_cov_3.086068	Enterobacterales	Enterobacteriaceae	Salmonella	Salmonella enterica
C74-NODE_27811_length_1554_cov_4.493662
C74-NODE_34351_length_1334_cov_4.903831	Selenomonadales	Selenomonadaceae	Selenomonas	Selenomonas ruminantium
C74-NODE_50396_length_1010_cov_2.439791
C74-NODE_5085_length_6351_cov_89.663914	Bacteroidales
C74-NODE_10461_length_3311_cov_4.157555
C74-NODE_21611_length_1873_cov_3.502200	Mycoplasmatales	Mycoplasmataceae	Mycoplasmopsis	Mycoplasmopsis cynos
C74-NODE_32495_length_1388_cov_33.081020
C74-NODE_50283_length_1012_cov_1.244514
C74-NODE_7687_length_4327_cov_3.810159
C74-NODE_17772_length_2167_cov_2.975379
C74-NODE_32592_length_1385_cov_5.289474
C74-NODE_49977_length_1016_cov_2.060354
C74-NODE_2309_length_13290_cov_7.449339	Eubacteriales	Clostridiaceae	Clostridium	Clostridium botulinum
C74-NODE_2947_length_10569_cov_10.381872	Hyphomicrobiales	Rhizobiaceae	Shinella	Shinella sp. PSBB067
C74-NODE_2450_length_12605_cov_5.926773	Bacteroidales	Bacteroidaceae	Bacteroides	Bacteroides fragilis
C74-NODE_1844_length_16114_cov_5.959400	Eubacteriales	Oscillospiraceae	Vescimonas	Vescimonas fastidiosa
C74-NODE_1104_length_24111_cov_5.728592	Eubacteriales	Oscillospiraceae	Vescimonas	Vescimonas fastidiosa
C74-NODE_1339_length_20866_cov_12.380760	Micrococcales	Microbacteriaceae	Glaciihabitans	Glaciihabitans sp. INWT7
C74-NODE_1033_length_25266_cov_14.937369	Eubacteriales	Oscillospiraceae	Vescimonas	Vescimonas fastidiosa
C74-NODE_1396_length_20122_cov_21.018937	Eubacteriales	Oscillospiraceae	Vescimonas	Vescimonas fastidiosa
C74-NODE_635_length_36081_cov_7.664881	Bacteroidales	Prevotellaceae	Prevotella	Prevotella sp. oral taxon 299
C75-NODE_7409_length_3905_cov_3.932987
C75-NODE_19036_length_1767_cov_2.862734
C75-NODE_29817_length_1224_cov_2.071856
C75-NODE_6563_length_4376_cov_3.905115
C75-NODE_16450_length_1990_cov_5.837726
C75-NODE_21015_length_1632_cov_3.812302
C75-NODE_7014_length_4107_cov_19.951629
C75-NODE_12474_length_2514_cov_3.474176
C75-NODE_18177_length_1836_cov_3.713083
C75-NODE_21868_length_1581_cov_2.244430
C75-NODE_2844_length_9238_cov_82.974518	Bacteroidales	Bacteroidaceae
C75-NODE_9285_length_3223_cov_316.090278	Lactobacillales	Enterococcaceae	Enterococcus	Enterococcus faecium
C75-NODE_9368_length_3201_cov_2.895423
C75-NODE_13330_length_2374_cov_28.382924	Tissierellales	Peptoniphilaceae	Anaerococcus	Anaerococcus prevotii
C75-NODE_17281_length_1912_cov_2.914378	Bacteroidales	Prevotellaceae	Prevotella	Prevotella nigrescens
C75-NODE_21478_length_1602_cov_38.170006
C75-NODE_27992_length_1287_cov_2.112013
C75-NODE_4534_length_6098_cov_4.334271
C75-NODE_24077_length_1459_cov_27.257123
C75-NODE_27240_length_1314_cov_2.915012
C75-NODE_4118_length_6610_cov_4.183066	Nostocales	Calotrichaceae	Calothrix	Calothrix parasitica
C75-NODE_16731_length_1962_cov_3.893026
C75-NODE_22587_length_1539_cov_11.642183
C75-NODE_27215_length_1315_cov_3.148413
C75-NODE_4431_length_6211_cov_5.729695
C75-NODE_25724_length_1380_cov_2.986415	Bacillales	Bacillaceae	Bacillus
C75-NODE_3743_length_7277_cov_5.069787
C75-NODE_24034_length_1462_cov_43.140014
C75-NODE_29936_length_1220_cov_3.556223
C75-NODE_4913_length_5649_cov_634.564176	Bacteroidales	Bacteroidaceae
C75-NODE_8554_length_3452_cov_5.167795
C75-NODE_10283_length_2948_cov_3.980643	Pseudomonadales	Pseudomonadaceae	Pseudomonas	Pseudomonas putida
C75-NODE_16742_length_1961_cov_3.400839
C75-NODE_23362_length_1498_cov_3.044352	Bacteroidales	Prevotellaceae	Prevotella	Prevotella sp. oral taxon 299
C75-NODE_31216_length_1178_cov_19.989314
C75-NODE_2493_length_10370_cov_6.511197
C75-NODE_5604_length_5042_cov_418.187688	Bacteroidales
C75-NODE_8895_length_3334_cov_4.311680
C75-NODE_13936_length_2288_cov_9.131214	Eubacteriales	Oscillospiraceae	Vescimonas	Vescimonas fastidiosa
C75-NODE_18500_length_1811_cov_3.124715
C75-NODE_23276_length_1503_cov_2.735497
C75-NODE_27889_length_1290_cov_3.260729
C75-NODE_8264_length_3546_cov_94.155829	Eubacteriales	Peptostreptococcaceae	Clostridioides	Clostridioides difficile
C75-NODE_8792_length_3372_cov_5.070244
C75-NODE_13611_length_2334_cov_4.691093	Rhodospirillales	Acetobacteraceae	Roseomonas	Roseomonas marmotae
C75-NODE_22282_length_1557_cov_6.400133	Selenomonadales	Selenomonadaceae	Selenomonas	Selenomonas ruminantium
C75-NODE_29662_length_1228_cov_3.238704	Streptomycetales	Streptomycetaceae	Streptomyces	Streptomyces sp. BHT-5-2
C75-NODE_7175_length_4025_cov_109.735013	Campylobacterales	Campylobacteraceae	Campylobacter	Campylobacter jejuni
C75-NODE_8902_length_3333_cov_2.821232	Eubacteriales	Lachnospiraceae	Lachnospira	Lachnospira eligens
C75-NODE_9977_length_3031_cov_10.155242
C75-NODE_14187_length_2255_cov_2.722727	Rhodospirillales	Acetobacteraceae	Roseomonas	Roseomonas sp. FDAARGOS_362
C75-NODE_20693_length_1653_cov_19.966208
C75-NODE_29451_length_1235_cov_3.827119
C75-NODE_3788_length_7178_cov_112.734382	Eubacteriales	Clostridiaceae	Clostridium	Clostridium sp. M62/1
C75-NODE_9648_length_3120_cov_8.004568
C75-NODE_10926_length_2802_cov_4.010557
C75-NODE_16842_length_1953_cov_4.047418
C75-NODE_23698_length_1479_cov_2.981742	Alteromonadales	Alteromonadaceae	Alteromonas	Alteromonas sp. 76-1
C75-NODE_7863_length_3705_cov_19.735068	Bifidobacteriales	Bifidobacteriaceae	Bifidobacterium	Bifidobacterium longum
C75-NODE_11398_length_2711_cov_117.275602	Veillonellales	Veillonellaceae	Veillonella	Veillonella sp. OK1
C75-NODE_15474_length_2094_cov_2.896027
C75-NODE_21864_length_1581_cov_2.467890	Bacillales	Bacillaceae	Bacillus	Bacillus sp. FDAARGOS_527
C75-NODE_7196_length_4017_cov_4.512620
C75-NODE_11875_length_2621_cov_5.962588
C75-NODE_16551_length_1979_cov_5.339917	Lactobacillales	Enterococcaceae	Enterococcus	Enterococcus faecium
C75-NODE_25915_length_1371_cov_3.146657
C75-NODE_3344_length_8044_cov_8.042183	Bifidobacteriales	Bifidobacteriaceae	Bifidobacterium	Bifidobacterium longum
C75-NODE_11416_length_2706_cov_4.723501	Desulfovibrionales	Desulfovibrionaceae	Lawsonia	Lawsonia intracellularis
C75-NODE_26180_length_1358_cov_2.547199
C75-NODE_5586_length_5058_cov_4.203078	Pseudomonadales	Pseudomonadaceae	Pseudomonas
C75-NODE_20111_length_1693_cov_3.241148
C75-NODE_34428_length_1087_cov_2.512597	Burkholderiales	Comamonadaceae	Variovorax
C75-NODE_5495_length_5116_cov_10.179411	Lactobacillales	Lactobacillaceae	Lactiplantibacillus
C75-NODE_20346_length_1675_cov_3.459259
C75-NODE_26734_length_1335_cov_2.396094
C75-NODE_4122_length_6597_cov_3.890400
C75-NODE_18815_length_1784_cov_4.846154	Hyphomicrobiales	Rhizobiaceae
C75-NODE_28707_length_1261_cov_6.303483
C75-NODE_4366_length_6288_cov_5.259105	Bifidobacteriales	Bifidobacteriaceae	Bifidobacterium	Bifidobacterium longum
C75-NODE_9601_length_3132_cov_43.170621	Lactobacillales	Enterococcaceae	Enterococcus	Enterococcus faecium
C75-NODE_12646_length_2485_cov_36.953498	Cytophagales	Hymenobacteraceae	Hymenobacter	Hymenobacter sp. PAMC 26554
C75-NODE_19746_length_1717_cov_4.477136
C75-NODE_26768_length_1333_cov_3.621283
C75-NODE_6690_length_4290_cov_5.642267	Campylobacterales	Helicobacteraceae	Helicobacter	Helicobacter cetorum
C75-NODE_10604_length_2873_cov_3.244855
C75-NODE_15181_length_2127_cov_6.264479
C75-NODE_21851_length_1581_cov_3.641547
C75-NODE_28798_length_1258_cov_3.553616
C75-NODE_7250_length_3986_cov_7.974816
C75-NODE_11561_length_2679_cov_3.809070
C75-NODE_25629_length_1384_cov_4.957863	Enterobacterales	Enterobacteriaceae	Klebsiella	Klebsiella pneumoniae
C75-NODE_37279_length_1020_cov_2.295337
C75-NODE_4584_length_6046_cov_4.722584	Xanthomonadales	Xanthomonadaceae	Xanthomonas
C75-NODE_5038_length_5512_cov_17.552721	Sphingobacteriales	Sphingobacteriaceae	Pedobacter	Pedobacter sp.
C75-NODE_13866_length_2299_cov_4.538770
C75-NODE_23163_length_1508_cov_3.923606
C75-NODE_36588_length_1034_cov_13.875383	Campylobacterales	Campylobacteraceae	Campylobacter	Campylobacter jejuni
C75-NODE_8248_length_3552_cov_8.549614
C75-NODE_13870_length_2298_cov_7.419527	Eubacteriales	Oscillospiraceae	Vescimonas	Vescimonas fastidiosa
C75-NODE_16980_length_1940_cov_2.683289
C75-NODE_22793_length_1527_cov_5.255435
C75-NODE_36343_length_1040_cov_3.971574	Bacteroidales	Prevotellaceae	Prevotella	Prevotella sp. oral taxon 299
C75-NODE_5040_length_5511_cov_26.285007
C75-NODE_15370_length_2106_cov_3.709898
C75-NODE_17697_length_1875_cov_7.289560	Bacteroidales	Bacteroidaceae	Bacteroides	Bacteroides fragilis
C75-NODE_18338_length_1824_cov_1.587337	Corynebacteriales	Tsukamurellaceae	Tsukamurella	Tsukamurella tyrosinosolvens
C75-NODE_26837_length_1330_cov_2.940392	Bacillales	Bacillaceae	Bacillus	Bacillus mycoides
C75-NODE_32819_length_1130_cov_5.673488	Gemmatimonadales	Gemmatimonadaceae	Gemmatirosa	Gemmatirosa kalamazoonesis
C75-NODE_4120_length_6600_cov_4.580901
C75-NODE_15873_length_2050_cov_4.587469	Nostocales	Nostocaceae	Anabaena	Anabaena cylindrica
C75-NODE_21196_length_1620_cov_2.601917
C75-NODE_37931_length_1006_cov_2.121977	Coriobacteriales	Coriobacteriaceae	Collinsella	Collinsella aerofaciens
C75-NODE_6074_length_4685_cov_3.870626
C75-NODE_11367_length_2716_cov_2.998873	Bacteroidales	Prevotellaceae	Prevotella	Prevotella sp. oral taxon 299
C75-NODE_15579_length_2082_cov_3.263444
C75-NODE_23480_length_1490_cov_3.913589	Eubacteriales	Oscillospiraceae	Vescimonas	Vescimonas fastidiosa
C75-NODE_30537_length_1201_cov_3.056719	Thermales	Thermaceae	Thermus	Thermus thermophilus
C75-NODE_2373_length_10824_cov_6.061380	Lactobacillales	Enterococcaceae	Enterococcus	Enterococcus lactis
C75-NODE_32905_length_1128_cov_4.692451	Gemmatimonadales	Gemmatimonadaceae	Gemmatirosa	Gemmatirosa kalamazoonesis
C75-NODE_3299_length_8123_cov_6.363907	Bacteroidales
C75-NODE_26269_length_1354_cov_4.256351
C75-NODE_3505_length_7695_cov_5.399476
C75-NODE_31420_length_1172_cov_3.360788
C75-NODE_2866_length_9180_cov_5.460055
C75-NODE_26427_length_1347_cov_14.592879
C75-NODE_36616_length_1034_cov_2.559755
C75-NODE_2983_length_8903_cov_128.610986	Bacteroidales	Bacteroidaceae	Bacteroides
C75-NODE_8373_length_3512_cov_6.322534	Selenomonadales	Selenomonadaceae	Selenomonas	Selenomonas ruminantium
C75-NODE_10452_length_2905_cov_6.402456
C75-NODE_20990_length_1634_cov_13.231792
C75-NODE_34203_length_1093_cov_2.721580	Bacteroidales	Bacteroidaceae	Bacteroides	Bacteroides ovatus
C75-NODE_2728_length_9565_cov_17.297581
C75-NODE_35429_length_1062_cov_3.503476	Eubacteriales	Oscillospiraceae	Vescimonas	Vescimonas fastidiosa
C75-NODE_6876_length_4187_cov_3.946757	Rhodobacterales	Rhodobacteraceae	Pacificitalea	Pacificitalea manganoxidans
C75-NODE_9870_length_3059_cov_4.584887
C75-NODE_12202_length_2561_cov_2.665204	Bifidobacteriales	Bifidobacteriaceae	Bifidobacterium	Bifidobacterium longum
C75-NODE_16534_length_1981_cov_4.018692
C75-NODE_23221_length_1505_cov_19.055172	Selenomonadales	Selenomonadaceae	Selenomonas	Selenomonas ruminantium
C75-NODE_30095_length_1215_cov_2.680172
C75-NODE_3812_length_7129_cov_4.670908	Eubacteriales	Clostridiaceae	Clostridium	Clostridium botulinum
C75-NODE_23560_length_1486_cov_2.716282	Sphingobacteriales	Sphingobacteriaceae	Pedobacter	Pedobacter sp.
C75-NODE_26377_length_1350_cov_2.864865
C75-NODE_30798_length_1192_cov_3.390501	Eubacteriales	Oscillospiraceae	Vescimonas	Vescimonas fastidiosa
C75-NODE_5205_length_5356_cov_62.515752
C75-NODE_16711_length_1963_cov_19.756813	Eubacteriales	Clostridiaceae	Clostridium	Clostridium botulinum
C75-NODE_19437_length_1739_cov_3.684679	Deinococcales	Deinococcaceae	Deinococcus	Deinococcus geothermalis
C75-NODE_36735_length_1032_cov_2.038895	Bacillales	Bacillaceae	Bacillus	Bacillus subtilis
C75-NODE_6380_length_4490_cov_4.146787	Haloferacales	Halorubraceae	Halopenitus	Halopenitus persicus
C75-NODE_11934_length_2611_cov_17.397105	Bacteroidales	Prevotellaceae	Prevotella	Prevotella nigrescens
C75-NODE_14431_length_2220_cov_6.567206	Bacillales	Bacillaceae	Bacillus	Bacillus subtilis
C75-NODE_22649_length_1536_cov_3.827144
C75-NODE_34259_length_1092_cov_1.844744
C75-NODE_3432_length_7846_cov_5.461815
C75-NODE_4515_length_6111_cov_369.077114	Bacteroidales	Bacteroidaceae	Bacteroides	Bacteroides fragilis
C75-NODE_8461_length_3481_cov_4.774372
C75-NODE_12074_length_2585_cov_12.021739
C75-NODE_16108_length_2025_cov_2.093401
C75-NODE_18060_length_1847_cov_3.181920
C75-NODE_24394_length_1444_cov_1.791217
C75-NODE_7867_length_3704_cov_15.431351	Enterobacterales
C75-NODE_16311_length_2004_cov_3.384300
C75-NODE_21080_length_1627_cov_39.024173
C75-NODE_30562_length_1200_cov_3.585153	Bifidobacteriales	Bifidobacteriaceae	Bifidobacterium	Bifidobacterium longum
C75-NODE_32708_length_1134_cov_2.518999
C75-NODE_8131_length_3595_cov_4.690113
C75-NODE_17678_length_1877_cov_2.217892
C75-NODE_28821_length_1257_cov_22.841098
C75-NODE_5091_length_5456_cov_11.920200	Coriobacteriales	Coriobacteriaceae	Collinsella	Collinsella aerofaciens
C75-NODE_10015_length_3019_cov_4.224359	Burkholderiales	Burkholderiaceae	Cupriavidus
C75-NODE_19758_length_1716_cov_4.753161	Bacillales	Bacillaceae	Bacillus
C75-NODE_34141_length_1095_cov_2.313462
C75-NODE_8336_length_3522_cov_302.198731	Bacteroidales	Bacteroidaceae	Bacteroides	Bacteroides fragilis
C75-NODE_11233_length_2740_cov_128.265922
C75-NODE_15563_length_2084_cov_3.531296
C75-NODE_24117_length_1457_cov_32.984308
C75-NODE_34581_length_1084_cov_1.834791
C75-NODE_2056_length_12180_cov_4.899629	Pseudomonadales	Marinobacteraceae	Marinobacter	Marinobacter adhaerens
C75-NODE_4632_length_5981_cov_4.400945	Lactobacillales	Enterococcaceae	Enterococcus	Enterococcus gilvus
C75-NODE_13747_length_2316_cov_11.026537
C75-NODE_18884_length_1779_cov_2.573086
C75-NODE_36851_length_1029_cov_2.757700
C75-NODE_6924_length_4155_cov_9.672439
C75-NODE_16485_length_1985_cov_482.302591	Bacteroidales	Bacteroidaceae	Bacteroides	Bacteroides fragilis
C75-NODE_17024_length_1935_cov_2.960106	Cytophagales	Cytophagaceae	Spirosoma	Spirosoma sp. RHs26
C75-NODE_22253_length_1559_cov_4.193484	Burkholderiales	Comamonadaceae	Comamonas	Comamonas odontotermitis
C75-NODE_37634_length_1012_cov_1.839080	Lactobacillales	Lactobacillaceae	Ligilactobacillus	Ligilactobacillus salivarius
C75-NODE_5948_length_4783_cov_5.587775	Bifidobacteriales	Bifidobacteriaceae	Bifidobacterium	Bifidobacterium longum
C75-NODE_9717_length_3104_cov_3.091177
C75-NODE_12734_length_2471_cov_3.138659
C75-NODE_25396_length_1396_cov_2.030574
C75-NODE_37152_length_1023_cov_1.835744
C75-NODE_2413_length_10649_cov_5.360581	Hyphomicrobiales	Rhizobiaceae	Shinella	Shinella sp. PSBB067
C75-NODE_1830_length_13398_cov_9.727647	Lactobacillales	Enterococcaceae	Enterococcus	Enterococcus faecium
C75-NODE_2646_length_9883_cov_6.830383
C75-NODE_2803_length_9369_cov_5.544127
C75-NODE_2667_length_9825_cov_9.370727
C75-NODE_1496_length_15857_cov_11.828060	Lactobacillales	Enterococcaceae	Enterococcus	Enterococcus faecium
C75-NODE_1449_length_16198_cov_4.484482	Burkholderiales	Comamonadaceae	Variovorax	Variovorax sp. SRS16
C75-NODE_1044_length_21644_cov_7.986799
C75-NODE_1178_length_19403_cov_16.841482
C75-NODE_1098_length_20777_cov_14.841618	Bacillales	Bacillaceae	Bacillus	Bacillus licheniformis
C75-NODE_714_length_29499_cov_9.702792	Eubacteriales	Oscillospiraceae	Vescimonas	Vescimonas fastidiosa
C75-NODE_537_length_36126_cov_8.062571
C76II-NODE_2226_length_31763_cov_140.203387	Bacteroidales	Bacteroidaceae	Bacteroides	Bacteroides fragilis
C76II-NODE_13561_length_6709_cov_8.678990
C76II-NODE_14532_length_6290_cov_6.212991
C76II-NODE_23735_length_3865_cov_15.763517
C76II-NODE_28067_length_3254_cov_13.109409
C76II-NODE_31890_length_2864_cov_8.729085	Bacteroidales	Prevotellaceae	Prevotella	Prevotella nigrescens
C76II-NODE_33559_length_2719_cov_5.495495
C76II-NODE_53398_length_1709_cov_3.396010
C76II-NODE_58327_length_1566_cov_52.183984
C76II-NODE_69313_length_1318_cov_33.921615
C76II-NODE_74482_length_1229_cov_2.710392
C76II-NODE_79645_length_1148_cov_3.366880	Burkholderiales	Burkholderiaceae	Paraburkholderia	Paraburkholderia sprentiae
C76II-NODE_90335_length_1015_cov_9.893750
C76II-NODE_9890_length_9020_cov_16.174791	Enterobacterales	Erwiniaceae	Erwinia	Erwinia sp. E602
C76II-NODE_18038_length_5086_cov_170.588551	Campylobacterales	Campylobacteraceae	Campylobacter	Campylobacter jejuni
C76II-NODE_21148_length_4339_cov_3.972689	Eubacteriales	Oscillospiraceae	Vescimonas	Vescimonas fastidiosa
C76II-NODE_25620_length_3563_cov_4.177024	Campylobacterales	Campylobacteraceae	Campylobacter	Campylobacter coli
C76II-NODE_32070_length_2848_cov_7.117436
C76II-NODE_41405_length_2198_cov_3.284648	Lactobacillales	Enterococcaceae	Enterococcus	Enterococcus faecium
C76II-NODE_47347_length_1923_cov_2.029443
C76II-NODE_59071_length_1547_cov_3.268767
C76II-NODE_71802_length_1274_cov_2.324036
C76II-NODE_79529_length_1150_cov_2.262100	Eubacteriales	Clostridiaceae	Clostridium	Clostridium perfringens
C76II-NODE_10977_length_8181_cov_13.617155
C76II-NODE_20997_length_4373_cov_5.786012	Enterobacterales	Enterobacteriaceae	Klebsiella	Klebsiella quasipneumoniae
C76II-NODE_23195_length_3956_cov_3.498846	Bacillales	Bacillaceae	Bacillus	Bacillus licheniformis
C76II-NODE_29055_length_3147_cov_3.792691	Bacillales	Listeriaceae	Listeria	Listeria monocytogenes
C76II-NODE_33712_length_2705_cov_23.228679	Bacteroidales	Prevotellaceae	Prevotella	Prevotella nigrescens
C76II-NODE_36840_length_2472_cov_2.186595
C76II-NODE_42295_length_2149_cov_3.922159
C76II-NODE_49387_length_1845_cov_59.772626	Eubacteriales	Clostridiaceae	Clostridium	Clostridium botulinum
C76II-NODE_64517_length_1416_cov_4.343865	Lactobacillales	Lactobacillaceae	Lactiplantibacillus	Lactiplantibacillus plantarum
C76II-NODE_74225_length_1233_cov_1.922750	Eubacteriales	Oscillospiraceae	Vescimonas	Vescimonas fastidiosa
C76II-NODE_82655_length_1107_cov_2.751901
C76II-NODE_86983_length_1054_cov_1.842843
C76II-NODE_90059_length_1018_cov_5.845275
C76II-NODE_3312_length_23511_cov_7.155568	Eubacteriales	Lachnospiraceae	Anaerobutyricum	Anaerobutyricum hallii
C76II-NODE_27148_length_3357_cov_15.575409
C76II-NODE_33057_length_2761_cov_56.918330
C76II-NODE_37469_length_2428_cov_3.964602	Hyphomicrobiales	Rhizobiaceae
C76II-NODE_44303_length_2052_cov_3.294942
C76II-NODE_49176_length_1853_cov_27.377642	Enterobacterales	Enterobacteriaceae
C76II-NODE_78460_length_1166_cov_41.047705	Eubacteriales	Oscillospiraceae	Vescimonas	Vescimonas fastidiosa
C76II-NODE_4961_length_16811_cov_13.234961	Bacteroidales	Prevotellaceae	Prevotella
C76II-NODE_25601_length_3565_cov_80.241880
C76II-NODE_31212_length_2929_cov_3.490953
C76II-NODE_47911_length_1901_cov_11.632178
C76II-NODE_53619_length_1702_cov_3.166970
C76II-NODE_57079_length_1600_cov_322.363754	Eubacteriales	Oscillospiraceae	Vescimonas	Vescimonas fastidiosa
C76II-NODE_63288_length_1444_cov_1.763139	Lactobacillales	Enterococcaceae	Enterococcus	Enterococcus raffinosus
C76II-NODE_71525_length_1279_cov_2.110294
C76II-NODE_83476_length_1096_cov_5.731028	Corynebacteriales	Tsukamurellaceae	Tsukamurella	Tsukamurella tyrosinosolvens
C76II-NODE_7185_length_12078_cov_1411.494469	Bacteroidales	Bacteroidaceae	Bacteroides	Bacteroides fragilis
C76II-NODE_12249_length_7385_cov_6.133288
C76II-NODE_18360_length_4990_cov_11.494630	Bacillales	Paenibacillaceae	Cohnella	Cohnella sp. MFER-1
C76II-NODE_28299_length_3228_cov_23.335329
C76II-NODE_34958_length_2609_cov_126.938919	Tissierellales	Peptoniphilaceae	Anaerococcus	Anaerococcus prevotii
C76II-NODE_42833_length_2121_cov_19.351888
C76II-NODE_55980_length_1632_cov_2.599239
C76II-NODE_62052_length_1472_cov_5.942131
C76II-NODE_81197_length_1126_cov_15.010271	Campylobacterales	Campylobacteraceae	Campylobacter	Campylobacter jejuni
C76II-NODE_84570_length_1082_cov_12.250243	Lactobacillales	Enterococcaceae	Enterococcus	Enterococcus faecium
C76II-NODE_2660_length_27879_cov_177.407885	Lactobacillales	Streptococcaceae	Lactococcus	Lactococcus lactis
C76II-NODE_13316_length_6833_cov_6.593095	Bifidobacteriales	Bifidobacteriaceae	Bifidobacterium	Bifidobacterium longum
C76II-NODE_16534_length_5547_cov_53.516570
C76II-NODE_20615_length_4459_cov_7.285422
C76II-NODE_23999_length_3819_cov_3.098300	Lactobacillales	Lactobacillaceae	Lactiplantibacillus	Lactiplantibacillus plantarum
C76II-NODE_34610_length_2633_cov_21.955004
C76II-NODE_39262_length_2319_cov_2.383834
C76II-NODE_44557_length_2040_cov_3.792947	Bacillales	Bacillaceae	Bacillus
C76II-NODE_51785_length_1761_cov_8.824150
C76II-NODE_57230_length_1596_cov_154.587930
C76II-NODE_64302_length_1421_cov_2.981698
C76II-NODE_70283_length_1300_cov_106.208032	Bacillales
C76II-NODE_9064_length_9790_cov_36.976888	Lactobacillales	Enterococcaceae	Enterococcus	Enterococcus faecium
C76II-NODE_14912_length_6139_cov_2.530408	Enterobacterales	Enterobacteriaceae	Enterobacter	Enterobacter hormaechei
C76II-NODE_20326_length_4522_cov_4.974927
C76II-NODE_29263_length_3123_cov_387.923403
C76II-NODE_47232_length_1927_cov_2.524573
C76II-NODE_56505_length_1616_cov_3.423447
C76II-NODE_4440_length_18519_cov_8.846783
C76II-NODE_17965_length_5107_cov_6.382423
C76II-NODE_23347_length_3927_cov_3.891529
C76II-NODE_27970_length_3264_cov_3.592708	Eubacteriales	Oscillospiraceae	Vescimonas	Vescimonas fastidiosa
C76II-NODE_36038_length_2526_cov_58.790773	Campylobacterales	Arcobacteraceae	Aliarcobacter	Aliarcobacter cryaerophilus
C76II-NODE_42348_length_2146_cov_3.250598
C76II-NODE_52279_length_1745_cov_2.597633
C76II-NODE_58823_length_1554_cov_2.523682
C76II-NODE_69422_length_1317_cov_2.131537	Lactobacillales	Enterococcaceae	Enterococcus	Enterococcus faecalis
C76II-NODE_76069_length_1203_cov_2.487805
C76II-NODE_7465_length_11673_cov_10.569461
C76II-NODE_18254_length_5021_cov_3.174789
C76II-NODE_26314_length_3466_cov_4.160657
C76II-NODE_31404_length_2911_cov_6.733193	Lactobacillales	Lactobacillaceae	Ligilactobacillus	Ligilactobacillus salivarius
C76II-NODE_46671_length_1949_cov_4.023759	Enterobacterales	Enterobacteriaceae	Klebsiella	Klebsiella pneumoniae
C76II-NODE_51784_length_1761_cov_9.124267
C76II-NODE_76288_length_1199_cov_10.178322
C76II-NODE_82720_length_1106_cov_2.722169
C76II-NODE_88456_length_1036_cov_2.924567
C76II-NODE_5423_length_15609_cov_3.655716
C76II-NODE_24934_length_3666_cov_3.673498	Corynebacteriales	Nocardiaceae	Rhodococcus	Rhodococcus opacus
C76II-NODE_29187_length_3132_cov_3.070848
C76II-NODE_31943_length_2860_cov_2.560784
C76II-NODE_35584_length_2561_cov_2.471269	Bacteroidales	Prevotellaceae	Prevotella	Prevotella nigrescens
C76II-NODE_37689_length_2414_cov_2.961848
C76II-NODE_43856_length_2071_cov_3.796131	Enterobacterales
C76II-NODE_47901_length_1902_cov_2.527883
C76II-NODE_59946_length_1524_cov_3.068754	Thermales	Thermaceae	Thermus	Thermus thermophilus
C76II-NODE_68169_length_1341_cov_2.415241
C76II-NODE_8525_length_10343_cov_11.024495
C76II-NODE_19241_length_4772_cov_8.402374
C76II-NODE_26069_length_3497_cov_33.670250
C76II-NODE_37617_length_2419_cov_2.358291
C76II-NODE_42050_length_2162_cov_5.817276	Eubacteriales	Oscillospiraceae	Vescimonas	Vescimonas fastidiosa
C76II-NODE_47132_length_1931_cov_2.453625
C76II-NODE_59551_length_1534_cov_2.860041
C76II-NODE_8077_length_10877_cov_7.155332
C76II-NODE_16053_length_5712_cov_6.813329	Bacteroidales	Prevotellaceae	Prevotella	Prevotella sp. oral taxon 299
C76II-NODE_24990_length_3659_cov_7.731410
C76II-NODE_31201_length_2930_cov_4.298783	Rhodobacterales	Roseobacteraceae	Yangia	Yangia pacifica
C76II-NODE_45644_length_1993_cov_3.153251	Lactobacillales	Enterococcaceae	Enterococcus	Enterococcus raffinosus
C76II-NODE_58128_length_1571_cov_18.823219	Mycoplasmatales	Mycoplasmataceae	Mycoplasmopsis	Mycoplasmopsis bovirhinis
C76II-NODE_60600_length_1507_cov_2.973140
C76II-NODE_6957_length_12466_cov_11.306583
C76II-NODE_23558_length_3894_cov_5.306330
C76II-NODE_27675_length_3299_cov_4.069667	Hyphomicrobiales	Rhizobiaceae	Shinella	Shinella sp. PSBB067
C76II-NODE_32645_length_2800_cov_4.195264
C76II-NODE_51135_length_1783_cov_2.901042
C76II-NODE_56228_length_1624_cov_26.082218
C76II-NODE_72532_length_1261_cov_2.316750	Burkholderiales	Comamonadaceae	Variovorax
C76II-NODE_3248_length_23838_cov_150.629273	Bacteroidales	Bacteroidaceae	Bacteroides	Bacteroides fragilis
C76II-NODE_41646_length_2183_cov_5.007519	Rhodobacterales	Rhodobacteraceae	Paracoccus	Paracoccus aminophilus
C76II-NODE_55616_length_1643_cov_2.571159	Rhodobacterales	Roseobacteraceae	Ketogulonicigenium	Ketogulonicigenium vulgare
C76II-NODE_73412_length_1247_cov_2.033557
C76II-NODE_9074_length_9782_cov_117.165621	Lactobacillales	Streptococcaceae	Lactococcus	Lactococcus lactis
C76II-NODE_13151_length_6910_cov_4.112327	Bacillales	Bacillaceae	Bacillus
C76II-NODE_15321_length_5968_cov_3.847286
C76II-NODE_21679_length_4233_cov_172.828387	Bacteroidales
C76II-NODE_23228_length_3949_cov_7.825629	Lactobacillales	Enterococcaceae	Enterococcus	Enterococcus faecium
C76II-NODE_30854_length_2963_cov_5.889271	Mycoplasmatales	Mycoplasmataceae	Mycoplasmopsis	Mycoplasmopsis bovirhinis
C76II-NODE_35534_length_2564_cov_4.144281
C76II-NODE_51132_length_1783_cov_3.042245
C76II-NODE_68187_length_1340_cov_15.512840	Bacillales
C76II-NODE_82159_length_1113_cov_2072.273157	Bacteroidales	Bacteroidaceae	Bacteroides	Bacteroides fragilis
C76II-NODE_11177_length_8036_cov_6.243829	Eubacteriales	Lachnospiraceae	Lachnospira	Lachnospira eligens
C76II-NODE_15917_length_5763_cov_8.436230	Mycoplasmatales	Mycoplasmataceae	Mycoplasmopsis	Mycoplasmopsis cynos
C76II-NODE_21410_length_4290_cov_3.894923
C76II-NODE_30885_length_2960_cov_11.499828
C76II-NODE_35733_length_2550_cov_3.343086
C76II-NODE_42185_length_2155_cov_2.094286	Micrococcales	Micrococcaceae	Arthrobacter	Arthrobacter sp. StoSoilB13
C76II-NODE_52964_length_1723_cov_3.627698
C76II-NODE_61275_length_1491_cov_2.133008
C76II-NODE_71793_length_1274_cov_2.612797	Bacillales	Bacillaceae	Bacillus	Bacillus badius
C76II-NODE_85524_length_1071_cov_4.847441	Lactobacillales	Enterococcaceae	Enterococcus	Enterococcus durans
C76II-NODE_1757_length_37054_cov_25.642423	Bacillales	Bacillaceae	Bacillus
C76II-NODE_64134_length_1425_cov_1.811679
C76II-NODE_70776_length_1292_cov_2.189167
C76II-NODE_75109_length_1218_cov_7.895099
C76II-NODE_81590_length_1121_cov_2.829268
C76II-NODE_85379_length_1073_cov_2.557957	Rhodobacterales	Rhodobacteraceae	Pseudorhodobacter	Pseudorhodobacter turbinis
C76II-NODE_11760_length_7660_cov_3.677581
C76II-NODE_20321_length_4522_cov_194.216253	Bacteroidales
C76II-NODE_28545_length_3198_cov_3.616608	Selenomonadales	Selenomonadaceae	Selenomonas	Selenomonas ruminantium
C76II-NODE_33625_length_2714_cov_2.960135	Eubacteriales	Oscillospiraceae	Vescimonas	Vescimonas fastidiosa
C76II-NODE_41556_length_2189_cov_4.832240
C76II-NODE_51571_length_1769_cov_2.074679
C76II-NODE_55796_length_1638_cov_2.360708
C76II-NODE_61105_length_1495_cov_2.662500
C76II-NODE_65978_length_1386_cov_2.385424
C76II-NODE_72686_length_1258_cov_112.865337	Lactobacillales
C76II-NODE_78513_length_1165_cov_150.405405
C76II-NODE_84010_length_1090_cov_2.149758	Lactobacillales	Lactobacillaceae
C76II-NODE_4929_length_16907_cov_11.435972	Bacillales	Bacillaceae	Priestia	Priestia megaterium
C76II-NODE_29212_length_3129_cov_2.666884	Hyphomicrobiales	Phyllobacteriaceae	Aminobacter	Aminobacter aminovorans
C76II-NODE_40320_length_2260_cov_3.376417
C76II-NODE_45142_length_2014_cov_25.610005	Bacillales	Bacillaceae	Bacillus	Bacillus subtilis
C76II-NODE_55090_length_1658_cov_3.025577
C76II-NODE_61206_length_1493_cov_1.646732
C76II-NODE_68993_length_1325_cov_2.701575
C76II-NODE_79455_length_1151_cov_2.476277
C76II-NODE_84881_length_1079_cov_2.258789	Aeromonadales	Aeromonadaceae	Aeromonas	Aeromonas veronii
C76II-NODE_1425_length_42385_cov_93.854359	Eubacteriales	Lachnospiraceae	Lachnospira	Lachnospira eligens
C76II-NODE_22260_length_4122_cov_3.804278
C76II-NODE_28452_length_3208_cov_13.755471
C76II-NODE_32669_length_2798_cov_3.196136
C76II-NODE_38591_length_2357_cov_3563.090356	Bacteroidales
C76II-NODE_40725_length_2236_cov_2.074736
C76II-NODE_45046_length_2019_cov_7.579939
C76II-NODE_50594_length_1801_cov_3.667812	Burkholderiales	Burkholderiaceae	Cupriavidus
C76II-NODE_70852_length_1290_cov_11.883401	Bacteroidales	Bacteroidaceae	Bacteroides	Bacteroides ovatus
C76II-NODE_75100_length_1219_cov_2.053265
C76II-NODE_9311_length_9558_cov_175.591182	Bacteroidales	Bacteroidaceae
C76II-NODE_12296_length_7362_cov_7.109347
C76II-NODE_18949_length_4844_cov_185.049488	Bacteroidales
C76II-NODE_19518_length_4706_cov_6.577510
C76II-NODE_29182_length_3133_cov_3.269656	Lactobacillales	Streptococcaceae	Streptococcus	Streptococcus thermophilus
C76II-NODE_30510_length_2996_cov_14.594696	Lactobacillales	Enterococcaceae	Enterococcus	Enterococcus faecium
C76II-NODE_36200_length_2516_cov_4.581471
C76II-NODE_49737_length_1832_cov_93.058526
C76II-NODE_62737_length_1456_cov_5.074233	Eubacteriales	Oscillospiraceae	Vescimonas	Vescimonas fastidiosa
C76II-NODE_78014_length_1173_cov_2.677102	Pseudomonadales	Pseudomonadaceae	Pseudomonas	Pseudomonas zhaodongensis
C76II-NODE_5804_length_14677_cov_9.080837
C76II-NODE_29469_length_3099_cov_3.437911	Tissierellales	Peptoniphilaceae	Finegoldia	Finegoldia magna
C76II-NODE_36275_length_2511_cov_2.778909	Hyphomicrobiales	Rhizobiaceae
C76II-NODE_46691_length_1948_cov_3.335975	Bacillales	Bacillaceae	Anoxybacillus	Anoxybacillus amylolyticus
C76II-NODE_55415_length_1649_cov_3.249686	Lactobacillales	Enterococcaceae	Enterococcus	Enterococcus faecium
C76II-NODE_63363_length_1441_cov_406.123377
C76II-NODE_69152_length_1322_cov_2.188635	Hyphomicrobiales	Phyllobacteriaceae	Mesorhizobium	Mesorhizobium sp. B2-1-8
C76II-NODE_74140_length_1234_cov_4.142494	Bacteroidales	Prevotellaceae	Prevotella	Prevotella nigrescens
C76II-NODE_75421_length_1213_cov_5.726252
C76II-NODE_82617_length_1108_cov_1.657170
C76II-NODE_87724_length_1045_cov_3.261616	Bacillales	Bacillaceae	Cytobacillus	Cytobacillus oceanisediminis
C76II-NODE_89002_length_1030_cov_2.374359	Bacteroidales	Bacteroidaceae	Bacteroides
C76II-NODE_10116_length_8851_cov_3.452137	Lactobacillales	Enterococcaceae	Enterococcus	Enterococcus faecium
C76II-NODE_14409_length_6342_cov_3.011929	Lactobacillales	Lactobacillaceae	Companilactobacillus	Companilactobacillus futsaii
C76II-NODE_17949_length_5114_cov_55.312315
C76II-NODE_33093_length_2758_cov_22.019608	Bacteroidales	Bacteroidaceae	Bacteroides	Bacteroides fragilis
C76II-NODE_40347_length_2258_cov_4.796641
C76II-NODE_53810_length_1697_cov_1.920219	Halobacteriales	Halobacteriaceae	Halorussus	Halorussus halophilus
C76II-NODE_68069_length_1343_cov_3.604814	Lactobacillales	Enterococcaceae	Enterococcus	Enterococcus faecium
C76II-NODE_71601_length_1277_cov_4.192308
C76II-NODE_76673_length_1193_cov_7.884007	Bacillales	Bacillaceae	Niallia	Niallia circulans
C76II-NODE_6151_length_13904_cov_19.518016
C76II-NODE_27137_length_3358_cov_16.053890
C76II-NODE_33228_length_2747_cov_4.308692	Burkholderiales	Burkholderiaceae	Cupriavidus
C76II-NODE_56688_length_1611_cov_16.076478	Bacillales	Bacillaceae	Bacillus	Bacillus paranthracis
C76II-NODE_64737_length_1412_cov_1.910096
C76II-NODE_4261_length_19212_cov_149.529937	Lactobacillales	Streptococcaceae	Lactococcus
C76II-NODE_13062_length_6962_cov_5.879977	Bacillales	Listeriaceae	Listeria	Listeria monocytogenes
C76II-NODE_17551_length_5228_cov_89.819640	Lactobacillales	Streptococcaceae	Lactococcus	Lactococcus lactis
C76II-NODE_18199_length_5038_cov_3.979330	Natrialbales	Natrialbaceae	Natrinema	Natrinema versiforme
C76II-NODE_24599_length_3723_cov_5.909487	Bacillales	Bacillaceae	Bacillus	Bacillus subtilis
C76II-NODE_29431_length_3102_cov_5.298654	Bacillales	Bacillaceae	Bacillus
C76II-NODE_42536_length_2136_cov_2.691975
C76II-NODE_51892_length_1758_cov_2.630652
C76II-NODE_60098_length_1520_cov_3.442321
C76II-NODE_67201_length_1361_cov_1.636294
C76II-NODE_71369_length_1282_cov_1.978810	Legionellales
C76II-NODE_5308_length_15924_cov_174.031130	Bacteroidales
C76II-NODE_13156_length_6906_cov_4.959130	Burkholderiales	Comamonadaceae	Hydrogenophaga
C76II-NODE_18552_length_4948_cov_3.059677	Hyphomicrobiales	Rhizobiaceae	Ensifer
C76II-NODE_28280_length_3230_cov_6.861102	Corynebacteriales	Tsukamurellaceae	Tsukamurella	Tsukamurella tyrosinosolvens
C76II-NODE_36091_length_2524_cov_3.692588
C76II-NODE_43918_length_2068_cov_16.452558
C76II-NODE_45404_length_2003_cov_3.178645
C76II-NODE_55185_length_1656_cov_2.134916
C76II-NODE_65944_length_1386_cov_342.545455
C76II-NODE_8476_length_10405_cov_9.620966
C76II-NODE_22662_length_4050_cov_2.675845	Bacteroidales	Prevotellaceae	Prevotella	Prevotella sp. oral taxon 299
C76II-NODE_29890_length_3060_cov_6.456572	Enterobacterales	Enterobacteriaceae	Salmonella	Salmonella enterica
C76II-NODE_36584_length_2490_cov_3.014784
C76II-NODE_41381_length_2199_cov_18.411381
C76II-NODE_46090_length_1975_cov_3.307812	Eubacteriales
C76II-NODE_55734_length_1639_cov_3.886995
C76II-NODE_12139_length_7450_cov_3.840162
C76II-NODE_17359_length_5283_cov_209.231637	Bacteroidales	Bacteroidaceae
C76II-NODE_17621_length_5209_cov_154.611758	Eubacteriales	Oscillospiraceae	Vescimonas	Vescimonas fastidiosa
C76II-NODE_23626_length_3882_cov_450.985106	Campylobacterales	Campylobacteraceae	Campylobacter	Campylobacter jejuni
C76II-NODE_24989_length_3659_cov_15.315760
C76II-NODE_32600_length_2803_cov_3.206696
C76II-NODE_50026_length_1821_cov_4.285957
C76II-NODE_54676_length_1670_cov_12.538080
C76II-NODE_64283_length_1422_cov_1.871982
C76II-NODE_69718_length_1311_cov_4.501592
C76II-NODE_74893_length_1222_cov_444.920308	Lactobacillales	Streptococcaceae
C76II-NODE_77932_length_1174_cov_2.563003
C76II-NODE_89932_length_1020_cov_2.069430
C76II-NODE_91509_length_1003_cov_2.039030
C76II-NODE_9058_length_9796_cov_18.165075
C76II-NODE_19833_length_4632_cov_5.214114
C76II-NODE_26981_length_3380_cov_58.357895	Lactobacillales	Streptococcaceae	Lactococcus	Lactococcus lactis
C76II-NODE_30008_length_3049_cov_3.087174
C76II-NODE_37142_length_2452_cov_2.290780	Rhodobacterales	Roseobacteraceae	Yangia	Yangia pacifica
C76II-NODE_43076_length_2110_cov_2.236496	Streptomycetales	Streptomycetaceae	Streptomyces	Streptomyces cattleya
C76II-NODE_55013_length_1660_cov_2.677882
C76II-NODE_60714_length_1504_cov_3.719807	Eubacteriales	Oscillospiraceae	Vescimonas	Vescimonas fastidiosa
C76II-NODE_69386_length_1317_cov_5.048336
C76II-NODE_74961_length_1221_cov_10.718696	Bacteroidales	Muribaculaceae	Muribaculum	Muribaculum gordoncarteri
C76II-NODE_84942_length_1078_cov_2.770283
C76II-NODE_89857_length_1021_cov_1.687371
C76II-NODE_91783_length_1000_cov_2.663492
C76II-NODE_8796_length_10076_cov_23.839238	Bacillales	Bacillaceae	Bacillus	Bacillus sp. S3
C76II-NODE_15113_length_6044_cov_23.198698	Eubacteriales	Clostridiaceae	Clostridium	Clostridium perfringens
C76II-NODE_25154_length_3632_cov_151.028236	Bacteroidales	Bacteroidaceae
C76II-NODE_25501_length_3580_cov_3.034894
C76II-NODE_31641_length_2888_cov_2.799506
C76II-NODE_41730_length_2178_cov_103.292040	Campylobacterales	Campylobacteraceae	Campylobacter	Campylobacter jejuni
C76II-NODE_47127_length_1931_cov_2.914712
C76II-NODE_63994_length_1428_cov_1.819374
C76II-NODE_3215_length_24027_cov_216.644627	Bacteroidales
C76II-NODE_13340_length_6823_cov_6.410313	Burkholderiales	Comamonadaceae	Variovorax	Variovorax sp. PDNC026
C76II-NODE_17744_length_5175_cov_6.583398	Bacillales	Bacillaceae	Bacillus	Bacillus sp. S3
C76II-NODE_23998_length_3819_cov_4.344315	Burkholderiales	Burkholderiaceae	Mycetohabitans	Mycetohabitans rhizoxinica
C76II-NODE_28834_length_3169_cov_2.503211
C76II-NODE_40457_length_2252_cov_2.754665
C76II-NODE_48735_length_1870_cov_3.044628	Hyphomicrobiales	Rhizobiaceae	Agrobacterium	Agrobacterium vitis
C76II-NODE_59768_length_1528_cov_2.748133
C76II-NODE_67762_length_1349_cov_3.282071	Bacillales
C76II-NODE_79970_length_1144_cov_1.795225
C76II-NODE_85161_length_1076_cov_1.726738	Hyphomicrobiales	Rhizobiaceae
C76II-NODE_7678_length_11372_cov_35.532473
C76II-NODE_17720_length_5182_cov_3.769651
C76II-NODE_25274_length_3613_cov_42.441540
C76II-NODE_31275_length_2922_cov_6.822463
C76II-NODE_39274_length_2318_cov_4.162174
C76II-NODE_58181_length_1570_cov_3.156436	Eubacteriales	Clostridiaceae	Clostridium	Clostridium butyricum
C76II-NODE_68186_length_1340_cov_16.949416	Bacillales
C76II-NODE_78392_length_1167_cov_6.578237
C76II-NODE_90018_length_1019_cov_2.241701	Haloferacales	Halorubraceae	Halolamina	Halolamina sp. CBA1230
C76II-NODE_3138_length_24533_cov_166.614797	Lactobacillales	Streptococcaceae	Lactococcus	Lactococcus cremoris
C76II-NODE_13513_length_6730_cov_13.748614	Enterobacterales	Enterobacteriaceae
C76II-NODE_13573_length_6704_cov_3.918334	Corynebacteriales	Nocardiaceae	Rhodococcus
C76II-NODE_23129_length_3966_cov_37.413449	Eubacteriales	Peptostreptococcaceae	Clostridioides	Clostridioides difficile
C76II-NODE_25587_length_3568_cov_3.156846
C76II-NODE_30141_length_3033_cov_6.162241
C76II-NODE_36935_length_2465_cov_8.624481	Bacteroidales	Tannerellaceae	Parabacteroides	Parabacteroides distasonis
C76II-NODE_37995_length_2393_cov_3.434132
C76II-NODE_44944_length_2023_cov_26.387195
C76II-NODE_51957_length_1756_cov_2.071135	Bacillales	Listeriaceae	Listeria	Listeria monocytogenes
C76II-NODE_55407_length_1649_cov_4.333124
C76II-NODE_6033_length_14139_cov_17.850398	Moraxellales	Moraxellaceae	Acinetobacter	Acinetobacter indicus
C76II-NODE_18532_length_4953_cov_12.809106
C76II-NODE_25316_length_3607_cov_14.250563	Eubacteriales	Lachnospiraceae	Lachnospira	Lachnospira eligens
C76II-NODE_26232_length_3476_cov_13.469746	Bacillales	Bacillaceae	Bacillus	Bacillus sp. S3
C76II-NODE_29426_length_3103_cov_4.866798
C76II-NODE_35958_length_2532_cov_72.853855
C76II-NODE_38315_length_2373_cov_2.870578
C76II-NODE_65894_length_1387_cov_15.858859	Tissierellales	Peptoniphilaceae	Finegoldia	Finegoldia magna
C76II-NODE_76172_length_1201_cov_7.154450
C76II-NODE_7457_length_11681_cov_131.648460	Lactobacillales	Streptococcaceae	Lactococcus
C76II-NODE_12475_length_7257_cov_10.354207	Eubacteriales	Lachnospiraceae	Lachnospira	Lachnospira eligens
C76II-NODE_15522_length_5902_cov_3.622541	Nostocales	Nostocaceae	Nostoc	Nostoc linckia
C76II-NODE_25123_length_3637_cov_44.314629
C76II-NODE_28205_length_3239_cov_3.685302
C76II-NODE_39286_length_2317_cov_125.198055
C76II-NODE_50392_length_1809_cov_2.670468	Bacillales	Listeriaceae	Listeria	Listeria monocytogenes
C76II-NODE_65136_length_1403_cov_12.989614
C76II-NODE_70422_length_1298_cov_3.165728	Bacillales	Listeriaceae	Listeria	Listeria monocytogenes
C76II-NODE_77724_length_1177_cov_2.749554
C76II-NODE_90598_length_1012_cov_4.513062
C76II-NODE_10344_length_8662_cov_21.466365	Eubacteriales	Peptostreptococcaceae	Clostridioides	Clostridioides difficile
C76II-NODE_15104_length_6048_cov_204.235608	Lactobacillales	Streptococcaceae	Lactococcus	Lactococcus lactis
C76II-NODE_15855_length_5785_cov_6.584642
C76II-NODE_19261_length_4768_cov_3.236155
C76II-NODE_24479_length_3741_cov_3.860011
C76II-NODE_34191_length_2666_cov_4.679816	Haloferacales	Haloferacaceae	Haloferax	Haloferax gibbonsii
C76II-NODE_43760_length_2076_cov_2.899060
C76II-NODE_59169_length_1545_cov_1.718121	Bacillales	Bacillaceae	Cytobacillus	Cytobacillus oceanisediminis
C76II-NODE_71084_length_1286_cov_47.441105	Lactobacillales	Enterococcaceae	Enterococcus	Enterococcus faecium
C76II-NODE_82465_length_1110_cov_1.731754	Eubacteriales	Oscillospiraceae	Vescimonas	Vescimonas fastidiosa
C76II-NODE_9100_length_9755_cov_5.041237
C76II-NODE_16772_length_5473_cov_6.259874	Lactobacillales	Enterococcaceae	Enterococcus	Enterococcus faecium
C76II-NODE_20884_length_4398_cov_4.311306
C76II-NODE_24894_length_3673_cov_5.935047
C76II-NODE_32635_length_2801_cov_3.239621
C76II-NODE_39876_length_2284_cov_5.100942
C76II-NODE_44701_length_2034_cov_2.994442
C76II-NODE_58345_length_1566_cov_2.778293
C76II-NODE_62112_length_1471_cov_3.092514	Entomoplasmatales	Spiroplasmataceae	Spiroplasma	Spiroplasma citri
C76II-NODE_75797_length_1207_cov_3.919271	Bacillales	Bacillaceae	Priestia	Priestia megaterium
C76II-NODE_85428_length_1072_cov_14.233038
C76II-NODE_90972_length_1008_cov_3.349423	Enterobacterales	Enterobacteriaceae
C76II-NODE_2326_length_30779_cov_23.150306	Bacteroidales	Bacteroidaceae	Bacteroides	Bacteroides uniformis
C76II-NODE_13546_length_6715_cov_4.202252
C76II-NODE_18262_length_5020_cov_2.767170	Sphingomonadales	Zymomonadaceae	Zymomonas	Zymomonas mobilis
C76II-NODE_20634_length_4455_cov_3.669545
C76II-NODE_25902_length_3521_cov_3.077611	Enterobacterales	Enterobacteriaceae	Salmonella	Salmonella enterica
C76II-NODE_31899_length_2864_cov_2.844785
C76II-NODE_35069_length_2601_cov_7.225452	Bifidobacteriales	Bifidobacteriaceae	Bifidobacterium	Bifidobacterium longum
C76II-NODE_43159_length_2105_cov_4.638049
C76II-NODE_52111_length_1751_cov_2.567807
C76II-NODE_9482_length_9395_cov_5.047752
C76II-NODE_14784_length_6192_cov_5.353430
C76II-NODE_22063_length_4157_cov_3.598976
C76II-NODE_26607_length_3430_cov_2.804741	Moraxellales	Moraxellaceae	Acinetobacter	Acinetobacter pittii
C76II-NODE_31634_length_2888_cov_6.356160	Enterobacterales	Enterobacteriaceae
C76II-NODE_48051_length_1897_cov_1.755700	Bacillales	Bacillaceae	Cytobacillus	Cytobacillus oceanisediminis
C76II-NODE_56970_length_1603_cov_165.921835
C76II-NODE_61954_length_1474_cov_10.132488	Lactobacillales	Enterococcaceae	Enterococcus	Enterococcus faecium
C76II-NODE_70990_length_1288_cov_2.767234
C76II-NODE_84255_length_1086_cov_9.591659
C76II-NODE_3003_length_25346_cov_19.142778	Bacillales	Bacillaceae	Bacillus	Bacillus thuringiensis
C76II-NODE_42958_length_2116_cov_2.383309
C76II-NODE_45183_length_2013_cov_2.504086
C76II-NODE_50272_length_1813_cov_3.285552
C76II-NODE_54918_length_1663_cov_2.723259
C76II-NODE_58086_length_1573_cov_2.261528	Enterobacterales	Enterobacteriaceae	Escherichia	Escherichia coli
C76II-NODE_63228_length_1445_cov_2.104317	Hyphomicrobiales	Rhizobiaceae	Rhizobium
C76II-NODE_72490_length_1261_cov_30.625207	Bacteroidales	Bacteroidaceae	Bacteroides	Bacteroides uniformis
C76II-NODE_80534_length_1135_cov_10.321296	Sphingobacteriales	Sphingobacteriaceae	Pedobacter	Pedobacter sp.
C76II-NODE_85439_length_1072_cov_3.610619
C76II-NODE_89602_length_1023_cov_7.630165
C76II-NODE_91184_length_1006_cov_2.848580
C76II-NODE_11758_length_7660_cov_5.735174	Burkholderiales	Burkholderiaceae	Ralstonia
C76II-NODE_19262_length_4767_cov_732.960314	Campylobacterales	Campylobacteraceae	Campylobacter	Campylobacter jejuni
C76II-NODE_24487_length_3740_cov_3.616554	Eubacteriales	Oscillospiraceae	Vescimonas	Vescimonas fastidiosa
C76II-NODE_29745_length_3073_cov_4.564612
C76II-NODE_40011_length_2277_cov_3.434743
C76II-NODE_48101_length_1895_cov_2.431522
C76II-NODE_57141_length_1599_cov_2.445596
C76II-NODE_75999_length_1204_cov_2.950392
C76II-NODE_85186_length_1075_cov_3.825490	Lactobacillales	Enterococcaceae	Enterococcus	Enterococcus faecium
C76II-NODE_10694_length_8382_cov_2.964213
C76II-NODE_14086_length_6481_cov_95.533769	Bacteroidales	Bacteroidaceae
C76II-NODE_15082_length_6061_cov_3.851815
C76II-NODE_26156_length_3487_cov_34.776807
C76II-NODE_30954_length_2955_cov_2.978621
C76II-NODE_37676_length_2415_cov_2.270763	Bacillales	Listeriaceae	Listeria	Listeria monocytogenes
C76II-NODE_46021_length_1978_cov_4.201248	Selenomonadales	Selenomonadaceae	Selenomonas	Selenomonas ruminantium
C76II-NODE_62912_length_1452_cov_3.648533
C76II-NODE_74882_length_1223_cov_1.892123
C76II-NODE_81437_length_1123_cov_3.206929
C76II-NODE_85325_length_1074_cov_1.987242	Bacteroidales	Prevotellaceae	Prevotella	Prevotella sp. oral taxon 299
C76II-NODE_8824_length_10047_cov_8.519716
C76II-NODE_16956_length_5411_cov_6.335885
C76II-NODE_22201_length_4133_cov_6.193477
C76II-NODE_25987_length_3509_cov_236.360741
C76II-NODE_29814_length_3067_cov_3.252656
C76II-NODE_33065_length_2760_cov_20.033641	Bacillales	Bacillaceae	Bacillus	Bacillus subtilis
C76II-NODE_39207_length_2322_cov_2.513895	Lactobacillales	Lactobacillaceae	Ligilactobacillus	Ligilactobacillus salivarius
C76II-NODE_49840_length_1828_cov_3.908629
C76II-NODE_57625_length_1585_cov_5.715686	Lactobacillales	Enterococcaceae	Enterococcus	Enterococcus faecium
C76II-NODE_60173_length_1519_cov_1.779372	Corynebacteriales	Mycobacteriaceae	Mycolicibacterium	Mycolicibacterium aubagnense
C76II-NODE_78516_length_1165_cov_11.422523
C76II-NODE_84060_length_1089_cov_2.942940	Bacillales	Staphylococcaceae	Staphylococcus	Staphylococcus aureus
C76II-NODE_9994_length_8941_cov_186.954760	Bacteroidales	Prevotellaceae	Prevotella	Prevotella copri
C76II-NODE_15828_length_5792_cov_7.990413
C76II-NODE_21906_length_4189_cov_2.808176	Hyphomicrobiales	Rhizobiaceae	Rhizobium
C76II-NODE_37169_length_2449_cov_3.843776
C76II-NODE_42093_length_2159_cov_16.186787
C76II-NODE_50650_length_1799_cov_4.694954
C76II-NODE_55520_length_1646_cov_2.988686	Rhodobacterales	Rhodobacteraceae	Paracoccus	Paracoccus aminophilus
C76II-NODE_65576_length_1394_cov_12.998506	Lactobacillales	Lactobacillaceae	Latilactobacillus	Latilactobacillus sakei
C76II-NODE_77361_length_1183_cov_1.759752
C76II-NODE_83803_length_1092_cov_3.374156	Eubacteriales	Clostridiaceae	Clostridium	Clostridium butyricum
C76II-NODE_8401_length_10495_cov_5.275287	Hyphomicrobiales	Rhizobiaceae	Shinella	Shinella sp. PSBB067
C76II-NODE_20344_length_4518_cov_690.921577	Bacteroidales	Bacteroidaceae	Bacteroides	Bacteroides fragilis
C76II-NODE_21583_length_4252_cov_3.730522	Eubacteriales	Oscillospiraceae	Vescimonas	Vescimonas fastidiosa
C76II-NODE_26469_length_3446_cov_2.984075
C76II-NODE_35493_length_2568_cov_1.925587	Legionellales	Legionellaceae	Legionella	Legionella adelaidensis
C76II-NODE_43407_length_2092_cov_71.623466	Bacteroidales	Bacteroidaceae	Bacteroides	Bacteroides ovatus
C76II-NODE_55948_length_1633_cov_2.564639	Eubacteriales	Oscillospiraceae	Vescimonas	Vescimonas fastidiosa
C76II-NODE_68359_length_1337_cov_2.783151
C76II-NODE_72470_length_1262_cov_2.057995
C76II-NODE_79123_length_1156_cov_2.311535	Bacillales	Bacillaceae	Bacillus	Bacillus sp. FDAARGOS_527
C76II-NODE_84112_length_1088_cov_12.683446
C76II-NODE_11456_length_7842_cov_7.195197
C76II-NODE_24716_length_3704_cov_4.404768
C76II-NODE_32541_length_2808_cov_8.336360	Bacteroidales	Prevotellaceae	Prevotella	Prevotella sp. oral taxon 299
C76II-NODE_40049_length_2275_cov_3.328378	Eubacteriales	Clostridiaceae	Clostridium	Clostridium butyricum
C76II-NODE_51029_length_1786_cov_200.764876	Bacteroidales
C76II-NODE_63780_length_1432_cov_13.482934
C76II-NODE_69734_length_1311_cov_2.878981
C76II-NODE_11601_length_7757_cov_28.763438
C76II-NODE_19272_length_4765_cov_7.944374
C76II-NODE_25263_length_3616_cov_9.648413	Bacillales	Bacillaceae	Bacillus
C76II-NODE_29514_length_3095_cov_4.057237
C76II-NODE_38856_length_2342_cov_5.765632	Eubacteriales	Oscillospiraceae	Vescimonas	Vescimonas fastidiosa
C76II-NODE_45760_length_1988_cov_43.801345	Lactobacillales	Enterococcaceae	Enterococcus	Enterococcus faecium
C76II-NODE_55292_length_1653_cov_2.438673
C76II-NODE_69894_length_1308_cov_2.849960	Lactobacillales	Enterococcaceae	Enterococcus	Enterococcus faecalis
C76II-NODE_75633_length_1210_cov_2.414719	Bacillales	Listeriaceae	Listeria	Listeria monocytogenes
C76II-NODE_85386_length_1073_cov_2.376228
C76II-NODE_91019_length_1008_cov_2.058762	Enterobacterales	Enterobacteriaceae	Escherichia	Escherichia coli
C76II-NODE_12036_length_7499_cov_321.083960	Bacillales	Bacillaceae	Bacillus
C76II-NODE_16849_length_5445_cov_17.435993
C76II-NODE_38980_length_2336_cov_2.695309	Tissierellales	Peptoniphilaceae	Anaerococcus	Anaerococcus prevotii
C76II-NODE_46164_length_1972_cov_2.113198
C76II-NODE_53663_length_1701_cov_2.496355
C76II-NODE_66437_length_1377_cov_1.685325	Rhodobacterales	Roseobacteraceae	Pseudosulfitobacter	Pseudosulfitobacter pseudonitzschiae
C76II-NODE_86352_length_1061_cov_2.928429
C76II-NODE_8816_length_10051_cov_13.359844
C76II-NODE_25777_length_3541_cov_3.738669	Bacillales	Bacillaceae	Bacillus	Bacillus sp. FDAARGOS_527
C76II-NODE_34475_length_2644_cov_3.458478
C76II-NODE_46246_length_1968_cov_3.550444
C76II-NODE_53665_length_1701_cov_2.447145
C76II-NODE_59340_length_1539_cov_9.667116
C76II-NODE_62511_length_1462_cov_2.040512
C76II-NODE_71083_length_1286_cov_235.506093	Bacteroidales	Bacteroidaceae	Bacteroides	Bacteroides uniformis
C76II-NODE_78560_length_1165_cov_2.051351
C76II-NODE_87572_length_1047_cov_2.373992
C76II-NODE_11056_length_8129_cov_7.116052
C76II-NODE_18075_length_5077_cov_632.073676	Campylobacterales	Campylobacteraceae	Campylobacter	Campylobacter jejuni
C76II-NODE_18814_length_4880_cov_13.124145
C76II-NODE_29505_length_3096_cov_3.019730	Bacillales	Bacillaceae	Bacillus
C76II-NODE_43948_length_2067_cov_68.728628
C76II-NODE_59127_length_1545_cov_22.588591
C76II-NODE_64186_length_1424_cov_1.788167
C76II-NODE_76195_length_1201_cov_2.636998	Bacillales	Bacillaceae	Bacillus
C76II-NODE_84149_length_1088_cov_2.445305	Lactobacillales	Enterococcaceae	Enterococcus	Enterococcus mundtii
C76II-NODE_7741_length_11285_cov_12.204720	Bacteroidales	Prevotellaceae	Prevotella	Prevotella nigrescens
C76II-NODE_14496_length_6303_cov_4.808739
C76II-NODE_21440_length_4283_cov_3.698912
C76II-NODE_32557_length_2806_cov_2079.166848
C76II-NODE_36414_length_2502_cov_4.518594
C76II-NODE_48630_length_1874_cov_7.468939
C76II-NODE_52137_length_1749_cov_4.402597
C76II-NODE_58529_length_1562_cov_1.940942
C76II-NODE_68983_length_1325_cov_3.057480	Bacillales	Bacillaceae	Bacillus	Bacillus thuringiensis
C76II-NODE_73551_length_1244_cov_11.706476
C76II-NODE_90773_length_1010_cov_7.503665
C76II-NODE_11897_length_7582_cov_9.432045	Lactobacillales	Enterococcaceae	Enterococcus	Enterococcus faecium
C76II-NODE_21785_length_4212_cov_7.196536	Bacteroidales	Bacteroidaceae	Bacteroides	Bacteroides uniformis
C76II-NODE_28740_length_3178_cov_3.305796
C76II-NODE_37024_length_2459_cov_4.413478	Eubacteriales	Clostridiaceae	Clostridium	Clostridium perfringens
C76II-NODE_48954_length_1862_cov_3.582734
C76II-NODE_59067_length_1547_cov_3.394102
C76II-NODE_64820_length_1410_cov_2.870111	Rhodobacterales
C76II-NODE_86254_length_1062_cov_5.463754
C76II-NODE_5416_length_15633_cov_9.979587
C76II-NODE_19388_length_4739_cov_4.566396
C76II-NODE_25249_length_3618_cov_31.123772	Lactobacillales	Enterococcaceae	Enterococcus	Enterococcus faecium
C76II-NODE_27023_length_3374_cov_1272.329919	Eubacteriales	Peptostreptococcaceae	Clostridioides	Clostridioides difficile
C76II-NODE_27071_length_3367_cov_471.919686	Lactobacillales	Enterococcaceae	Enterococcus	Enterococcus faecium
C76II-NODE_30475_length_3000_cov_3.502886	Hyphomicrobiales	Rhizobiaceae	Sinorhizobium	Sinorhizobium meliloti
C76II-NODE_41492_length_2192_cov_5.697707
C76II-NODE_55153_length_1656_cov_28.093067	Eubacteriales	Clostridiaceae	Clostridium	Clostridium botulinum
C76II-NODE_63307_length_1443_cov_3.052594
C76II-NODE_72006_length_1270_cov_3.141564
C76II-NODE_80980_length_1130_cov_1.899535	Burkholderiales	Burkholderiaceae	Burkholderia	Burkholderia gladioli
C76II-NODE_84874_length_1079_cov_2.362305
C76II-NODE_88647_length_1034_cov_2.487232
C76II-NODE_11246_length_7989_cov_4.431056
C76II-NODE_18956_length_4844_cov_3.417206
C76II-NODE_27379_length_3329_cov_78.748320	Nostocales	Calotrichaceae	Calothrix	Calothrix parasitica
C76II-NODE_38824_length_2344_cov_8.691131	Bacillales	Bacillaceae	Bacillus	Bacillus sp. FDAARGOS_527
C76II-NODE_52926_length_1724_cov_46.140803
C76II-NODE_63786_length_1432_cov_3.623094
C76II-NODE_78941_length_1159_cov_2.308877	Bacillales	Listeriaceae	Listeria	Listeria monocytogenes
C76II-NODE_85460_length_1072_cov_2.710914
C76II-NODE_11115_length_8089_cov_7.762011	Bacillales	Bacillaceae	Bacillus	Bacillus licheniformis
C76II-NODE_19149_length_4796_cov_2.999367
C76II-NODE_29944_length_3055_cov_4.729667	Hyphomicrobiales	Rhizobiaceae	Rhizobium	Rhizobium sp. AB2/73
C76II-NODE_37788_length_2406_cov_12.347512
C76II-NODE_43649_length_2081_cov_2.226555
C76II-NODE_49914_length_1826_cov_2.657256	Lactobacillales
C76II-NODE_71632_length_1277_cov_2.059738
C76II-NODE_86866_length_1055_cov_2.829000
C76II-NODE_88667_length_1034_cov_2.003064
C76II-NODE_7500_length_11628_cov_5.560183	Eubacteriales	Clostridiaceae	Clostridium	Clostridium butyricum
C76II-NODE_13950_length_6528_cov_4.508729
C76II-NODE_17797_length_5161_cov_9.056600
C76II-NODE_27292_length_3339_cov_5.122412	Coriobacteriales	Coriobacteriaceae	Collinsella	Collinsella aerofaciens
C76II-NODE_31992_length_2855_cov_7.146786	Eubacteriales	Lachnospiraceae	Lachnospira	Lachnospira eligens
C76II-NODE_36515_length_2495_cov_3.943852
C76II-NODE_46370_length_1963_cov_2.903564	Rhodobacterales	Roseobacteraceae	Sagittula	Sagittula sp. P11
C76II-NODE_56584_length_1614_cov_3.520847
C76II-NODE_68058_length_1343_cov_60.315994	Selenomonadales	Selenomonadaceae	Selenomonas	Selenomonas ruminantium
C76II-NODE_82513_length_1109_cov_2.333966
C76II-NODE_87822_length_1044_cov_2.604651
C76II-NODE_874_length_57490_cov_6.727309	Eubacteriales	Oscillospiraceae	Vescimonas	Vescimonas fastidiosa
C76II-NODE_1658_length_38523_cov_6.434569	Enterobacterales
C76II-NODE_508_length_78894_cov_6.649805	Campylobacterales	Campylobacteraceae	Campylobacter
C76II-NODE_323_length_99674_cov_8.125669	Campylobacterales	Helicobacteraceae	Helicobacter	Helicobacter suis
C7-NODE_5097_length_14898_cov_12.406319
C7-NODE_26863_length_3333_cov_9.663514	Acidithiobacillales	Acidithiobacillaceae	Acidithiobacillus	Acidithiobacillus caldus
C7-NODE_31969_length_2854_cov_578.971418	Eubacteriales	Peptostreptococcaceae	Clostridioides	Clostridioides difficile
C7-NODE_33515_length_2731_cov_9.916293	Lactobacillales	Streptococcaceae	Streptococcus	Streptococcus dysgalactiae
C7-NODE_37386_length_2477_cov_3.253922
C7-NODE_42728_length_2197_cov_2.289449
C7-NODE_49728_length_1921_cov_2.613076	Bacillales	Bacillaceae	Bacillus	Bacillus velezensis
C7-NODE_60150_length_1622_cov_4.842374	Bacillales	Bacillaceae	Bacillus	Bacillus licheniformis
C7-NODE_82864_length_1219_cov_5.921821	Corynebacteriales	Nocardiaceae	Rhodococcus
C7-NODE_89817_length_1135_cov_1.493519
C7-NODE_94665_length_1083_cov_1.991245	Haloferacales	Haloferacaceae	Haloferax
C7-NODE_8926_length_9025_cov_10.767893
C7-NODE_12352_length_6732_cov_74.215067
C7-NODE_15591_length_5457_cov_37.470196	Bacteroidales	Bacteroidaceae
C7-NODE_16311_length_5238_cov_256.210496	Sphingobacteriales	Sphingobacteriaceae	Pedobacter	Pedobacter sp.
C7-NODE_20946_length_4174_cov_5.422918	Moraxellales	Moraxellaceae	Acinetobacter	Acinetobacter sp. LoGeW2-3
C7-NODE_30703_length_2959_cov_3.240014	Eubacteriales	Oscillospiraceae	Vescimonas	Vescimonas fastidiosa
C7-NODE_41231_length_2269_cov_3.756549
C7-NODE_47694_length_1992_cov_55.526071	Lactobacillales	Enterococcaceae	Enterococcus	Enterococcus faecium
C7-NODE_49598_length_1925_cov_2.619786
C7-NODE_57806_length_1681_cov_3.196187
C7-NODE_64397_length_1527_cov_2.355978	Eubacteriales	Oscillospiraceae	Vescimonas	Vescimonas fastidiosa
C7-NODE_72310_length_1377_cov_2.982602
C7-NODE_79911_length_1259_cov_42.664452
C7-NODE_88768_length_1146_cov_5.029331
C7-NODE_95328_length_1076_cov_1.942214	Hyphomicrobiales	Rhizobiaceae
C7-NODE_4456_length_16787_cov_7.123177	Selenomonadales	Selenomonadaceae	Selenomonas	Selenomonas ruminantium
C7-NODE_29204_length_3087_cov_3.899406
C7-NODE_34892_length_2635_cov_129.567054	Selenomonadales	Selenomonadaceae	Selenomonas	Selenomonas ruminantium
C7-NODE_40335_length_2315_cov_2.540708	Enterobacterales	Enterobacteriaceae	Salmonella	Salmonella enterica
C7-NODE_45373_length_2078_cov_6.905091	Bacteroidales	Prevotellaceae	Prevotella	Prevotella sp. oral taxon 299
C7-NODE_49574_length_1926_cov_1.770711
C7-NODE_58401_length_1665_cov_3.104969
C7-NODE_65007_length_1513_cov_3.994513	Eubacteriales	Oscillospiraceae	Vescimonas	Vescimonas fastidiosa
C7-NODE_75536_length_1324_cov_3.196217
C7-NODE_90948_length_1122_cov_2.885661
C7-NODE_5058_length_14989_cov_23.024307
C7-NODE_16546_length_5168_cov_4.391355
C7-NODE_22814_length_3864_cov_3.067209	Eubacteriales	Lachnospiraceae	Lachnospira	Lachnospira eligens
C7-NODE_26513_length_3374_cov_2.442001
C7-NODE_29660_length_3045_cov_4.200669
C7-NODE_37554_length_2468_cov_2.632408
C7-NODE_40764_length_2292_cov_4.649531	Lactobacillales	Enterococcaceae	Enterococcus	Enterococcus faecium
C7-NODE_47008_length_2017_cov_3.433741
C7-NODE_52014_length_1846_cov_5.141820	Oscillatoriales	Coleofasciculaceae	Allocoleopsis	Allocoleopsis franciscana
C7-NODE_59333_length_1642_cov_2.884688
C7-NODE_66459_length_1485_cov_2.224476	Rickettsiales	Rickettsiaceae	Rickettsia	Rickettsia monacensis
C7-NODE_75322_length_1328_cov_2.289866
C7-NODE_84629_length_1196_cov_2.780018
C7-NODE_93671_length_1093_cov_2.161850	Vibrionales	Vibrionaceae	Photobacterium
C7-NODE_3837_length_18905_cov_10.530822
C7-NODE_21207_length_4129_cov_6.398135	Lactobacillales	Streptococcaceae	Lactococcus	Lactococcus lactis
C7-NODE_25819_length_3456_cov_3.625110	Eubacteriales	Lachnospiraceae	Lachnospira	Lachnospira eligens
C7-NODE_32854_length_2781_cov_269.746515
C7-NODE_33828_length_2707_cov_12.860106	Lactobacillales	Enterococcaceae	Enterococcus	Enterococcus faecium
C7-NODE_37026_length_2498_cov_6.311502	Burkholderiales	Burkholderiaceae	Ralstonia	Ralstonia pickettii
C7-NODE_41322_length_2264_cov_3.574015
C7-NODE_43128_length_2178_cov_3.169571
C7-NODE_46973_length_2018_cov_3.534386
C7-NODE_49523_length_1927_cov_40.311432
C7-NODE_56053_length_1728_cov_3.250448
C7-NODE_60545_length_1613_cov_3.313222
C7-NODE_66986_length_1474_cov_2.482734
C7-NODE_76415_length_1311_cov_2.683917	Eubacteriales	Peptostreptococcaceae	Clostridioides	Clostridioides difficile
C7-NODE_78190_length_1284_cov_55.043938
C7-NODE_87033_length_1167_cov_2.258094	Bacillales	Staphylococcaceae	Staphylococcus	Staphylococcus xylosus
C7-NODE_96928_length_1060_cov_2.661692	Lactobacillales	Enterococcaceae	Enterococcus	Enterococcus gilvus
C7-NODE_10608_length_7755_cov_16.676753
C7-NODE_13167_length_6356_cov_45.073163	Lactobacillales	Enterococcaceae	Enterococcus	Enterococcus faecium
C7-NODE_17244_length_4989_cov_13.619984	Bacteroidales	Bacteroidaceae	Bacteroides	Bacteroides fragilis
C7-NODE_17457_length_4937_cov_3.824252
C7-NODE_25327_length_3518_cov_11.106266
C7-NODE_34878_length_2636_cov_3.987214
C7-NODE_46132_length_2049_cov_2.137412
C7-NODE_57173_length_1698_cov_2.721242
C7-NODE_66797_length_1478_cov_2.976810
C7-NODE_76165_length_1315_cov_2.199206
C7-NODE_4662_length_16132_cov_32.628538	Eubacteriales	Lachnospiraceae	Lachnospira	Lachnospira eligens
C7-NODE_18153_length_4769_cov_11.693891
C7-NODE_22653_length_3890_cov_3.800782
C7-NODE_29469_length_3061_cov_2.651031
C7-NODE_35897_length_2568_cov_2.968961	Eubacteriales	Lachnospiraceae	Lachnospira	Lachnospira eligens
C7-NODE_39187_length_2373_cov_3.748059
C7-NODE_45972_length_2055_cov_2.888500
C7-NODE_53195_length_1809_cov_2.183010
C7-NODE_58976_length_1651_cov_2.048872
C7-NODE_60676_length_1610_cov_2.367846
C7-NODE_62655_length_1564_cov_2.243207
C7-NODE_69329_length_1430_cov_16.048000	Eubacteriales	Oscillospiraceae	Vescimonas	Vescimonas fastidiosa
C7-NODE_77168_length_1300_cov_2.056225
C7-NODE_83126_length_1216_cov_2.496124	Hyphomicrobiales	Rhizobiaceae	Shinella	Shinella sp. PSBB067
C7-NODE_86733_length_1170_cov_6.008072
C7-NODE_91770_length_1113_cov_2.022684	Bacteroidales	Bacteroidaceae	Bacteroides	Bacteroides ovatus
C7-NODE_97284_length_1057_cov_1.937126
C7-NODE_8415_length_9539_cov_50.300295
C7-NODE_18404_length_4709_cov_3.264074
C7-NODE_28289_length_3176_cov_20.725409	Lactobacillales
C7-NODE_38219_length_2430_cov_21.584000
C7-NODE_43057_length_2181_cov_7.097836
C7-NODE_54081_length_1784_cov_2.341816
C7-NODE_60636_length_1611_cov_2.283419	Mycoplasmatales	Mycoplasmataceae	Mycoplasmopsis	Mycoplasmopsis bovirhinis
C7-NODE_63286_length_1550_cov_4.984615
C7-NODE_70874_length_1403_cov_1.882047
C7-NODE_79441_length_1266_cov_3.135425	Enterobacterales	Enterobacteriaceae	Citrobacter	Citrobacter sp. RHB35-C17
C7-NODE_91330_length_1118_cov_2.120414
C7-NODE_8578_length_9350_cov_4.232060	Halobacteriales	Halobacteriaceae	Haladaptatus	Haladaptatus sp. PSR8
C7-NODE_13810_length_6084_cov_5.317963
C7-NODE_18061_length_4789_cov_3.759189	Bacillales	Bacillaceae	Bacillus	Bacillus badius
C7-NODE_23255_length_3797_cov_4.602352	Tissierellales	Peptoniphilaceae	Anaerococcus	Anaerococcus prevotii
C7-NODE_30179_length_3002_cov_3.240584	Lactobacillales	Lactobacillaceae	Liquorilactobacillus
C7-NODE_37415_length_2475_cov_5.443802
C7-NODE_38992_length_2383_cov_274.201890	Eubacteriales	Peptostreptococcaceae	Clostridioides	Clostridioides difficile
C7-NODE_40300_length_2316_cov_18.398054
C7-NODE_45844_length_2059_cov_4.220559
C7-NODE_51075_length_1876_cov_7.907194	Selenomonadales	Selenomonadaceae	Selenomonas	Selenomonas ruminantium
C7-NODE_57962_length_1676_cov_4.477483	Hyphomicrobiales	Rhizobiaceae	Shinella	Shinella sp. PSBB067
C7-NODE_79913_length_1259_cov_12.815615
C7-NODE_9712_length_8392_cov_3.615089
C7-NODE_12312_length_6756_cov_4.375466
C7-NODE_18789_length_4617_cov_8.559404	Pseudomonadales	Pseudomonadaceae	Pseudomonas	Pseudomonas putida
C7-NODE_26453_length_3380_cov_2.726917
C7-NODE_33793_length_2709_cov_16.849661
C7-NODE_40542_length_2303_cov_58.468861
C7-NODE_50753_length_1886_cov_803.599126	Eubacteriales	Lachnospiraceae	Lachnospira	Lachnospira eligens
C7-NODE_59253_length_1644_cov_2.328508
C7-NODE_84286_length_1201_cov_1.564572
C7-NODE_5821_length_13289_cov_7.737570	Bacillales	Bacillaceae	Bacillus	Bacillus paranthracis
C7-NODE_16382_length_5215_cov_3.814729
C7-NODE_22345_length_3938_cov_4.375483
C7-NODE_31882_length_2861_cov_5.844975	Lactobacillales	Enterococcaceae	Enterococcus	Enterococcus faecium
C7-NODE_34833_length_2638_cov_13.867596
C7-NODE_45853_length_2059_cov_2.759980
C7-NODE_64822_length_1517_cov_3.369357
C7-NODE_11178_length_7385_cov_3.919645
C7-NODE_14335_length_5887_cov_9.199417	Eubacteriales	Clostridiaceae	Clostridium	Clostridium perfringens
C7-NODE_21845_length_4020_cov_31.057503
C7-NODE_25785_length_3460_cov_4.076065	Rhodobacterales	Roseobacteraceae	Sulfitobacter	Sulfitobacter sp. SK012
C7-NODE_30494_length_2974_cov_251.593696
C7-NODE_30951_length_2939_cov_3.039875
C7-NODE_37914_length_2448_cov_5.024655
C7-NODE_39901_length_2337_cov_3.878177
C7-NODE_45327_length_2080_cov_8.895802
C7-NODE_48346_length_1968_cov_4.749608	Lactobacillales	Lactobacillaceae	Levilactobacillus	Levilactobacillus brevis
C7-NODE_60189_length_1621_cov_4.297573
C7-NODE_70510_length_1408_cov_8.874353	Bacillales	Bacillaceae	Anoxybacillus	Anoxybacillus amylolyticus
C7-NODE_85766_length_1182_cov_2.233363	Enterobacterales	Enterobacteriaceae
C7-NODE_6199_length_12619_cov_13.974053	Bacillales	Bacillaceae	Bacillus	Bacillus velezensis
C7-NODE_13628_length_6163_cov_7.123117	Bacteroidales	Prevotellaceae	Prevotella	Prevotella sp. oral taxon 299
C7-NODE_16239_length_5258_cov_4.743033	Lactobacillales	Enterococcaceae	Enterococcus	Enterococcus faecium
C7-NODE_18832_length_4609_cov_2.786342	Eubacteriales	Oscillospiraceae	Vescimonas	Vescimonas fastidiosa
C7-NODE_23252_length_3797_cov_14.852485	Vibrionales	Vibrionaceae	Vibrio	Vibrio sp. THAF190c
C7-NODE_27062_length_3312_cov_2.819773	Eubacteriales	Oscillospiraceae	Vescimonas	Vescimonas fastidiosa
C7-NODE_38275_length_2427_cov_5.632378	Eubacteriales	Clostridiaceae	Clostridium	Clostridium botulinum
C7-NODE_48062_length_1979_cov_2.206341
C7-NODE_56426_length_1718_cov_181.155743	Campylobacterales	Campylobacteraceae	Campylobacter	Campylobacter jejuni
C7-NODE_56897_length_1706_cov_2.155663
C7-NODE_60079_length_1624_cov_2.362014
C7-NODE_65933_length_1494_cov_22.831133
C7-NODE_71002_length_1400_cov_3.069145	Selenomonadales	Selenomonadaceae	Selenomonas	Selenomonas ruminantium
C7-NODE_77735_length_1291_cov_8.068770
C7-NODE_84379_length_1199_cov_3.188811
C7-NODE_93337_length_1096_cov_3.272815
C7-NODE_99090_length_1040_cov_1.655838	Eubacteriales	Lachnospiraceae	Lachnospira	Lachnospira eligens
C7-NODE_8890_length_9063_cov_6.372336
C7-NODE_15952_length_5347_cov_293.022676	Campylobacterales	Campylobacteraceae	Campylobacter	Campylobacter jejuni
C7-NODE_16817_length_5094_cov_6.076603
C7-NODE_20242_length_4306_cov_5.454952	Bacteroidales	Prevotellaceae	Prevotella	Prevotella sp. oral taxon 299
C7-NODE_27299_length_3284_cov_5.995355
C7-NODE_35813_length_2573_cov_8.584591
C7-NODE_39495_length_2358_cov_6.021277
C7-NODE_43448_length_2163_cov_4.832543
C7-NODE_53460_length_1801_cov_3.000000	Bacillales	Bacillaceae	Bacillus	Bacillus sp. S3
C7-NODE_56840_length_1707_cov_4.140436	Corynebacteriales	Nocardiaceae	Rhodococcus	Rhodococcus opacus
C7-NODE_66412_length_1485_cov_51.127273
C7-NODE_78366_length_1282_cov_2.447433
C7-NODE_84630_length_1196_cov_2.778265
C7-NODE_92874_length_1101_cov_2.932122
C7-NODE_99987_length_1031_cov_7.823770	Tissierellales	Peptoniphilaceae	Anaerococcus	Anaerococcus prevotii
C7-NODE_9011_length_8949_cov_5.087812	Eubacteriales	Oscillospiraceae	Vescimonas	Vescimonas fastidiosa
C7-NODE_13207_length_6339_cov_139.487269	Enterobacterales	Enterobacteriaceae	Klebsiella	Klebsiella pneumoniae
C7-NODE_18293_length_4734_cov_4.877965
C7-NODE_22388_length_3931_cov_3.112487	Bacillales	Staphylococcaceae	Macrococcus	Macrococcus caseolyticus
C7-NODE_28744_length_3131_cov_3.391092	Selenomonadales	Selenomonadaceae	Megamonas	Megamonas funiformis
C7-NODE_41762_length_2243_cov_140.715722	Tissierellales	Peptoniphilaceae	Finegoldia	Finegoldia magna
C7-NODE_79617_length_1263_cov_216.138245	Lactobacillales	Enterococcaceae	Enterococcus	Enterococcus faecium
C7-NODE_91423_length_1117_cov_2.145009	Eubacteriales	Oscillospiraceae	Vescimonas	Vescimonas fastidiosa
C7-NODE_98255_length_1048_cov_1.628399
C7-NODE_4300_length_17287_cov_17.433206	Tissierellales	Peptoniphilaceae	Finegoldia	Finegoldia magna
C7-NODE_17729_length_4868_cov_4.478911
C7-NODE_24125_length_3677_cov_3.674765	Burkholderiales	Oxalobacteraceae	Janthinobacterium	Janthinobacterium lividum
C7-NODE_29901_length_3025_cov_3.921549
C7-NODE_35026_length_2626_cov_22.930377	Rhodospirillales	Rhodospirillaceae	Tistrella	Tistrella mobilis
C7-NODE_42141_length_2224_cov_7.733979
C7-NODE_43415_length_2165_cov_2.361137
C7-NODE_48771_length_1954_cov_3.581885
C7-NODE_55183_length_1752_cov_46.255745
C7-NODE_59791_length_1631_cov_2.501904
C7-NODE_63620_length_1543_cov_3.088710
C7-NODE_69989_length_1418_cov_3.590609
C7-NODE_75050_length_1332_cov_4.989820
C7-NODE_80640_length_1249_cov_764.776382	Eubacteriales	Peptostreptococcaceae	Clostridioides	Clostridioides difficile
C7-NODE_83960_length_1205_cov_2.242609
C7-NODE_93332_length_1096_cov_3.707973
C7-NODE_1336_length_41617_cov_734.365743	Bacteroidales
C7-NODE_12186_length_6819_cov_8.858959	Corynebacteriales	Corynebacteriaceae	Corynebacterium
C7-NODE_13567_length_6185_cov_6.216639
C7-NODE_17276_length_4982_cov_3.289426
C7-NODE_21861_length_4018_cov_2.796366
C7-NODE_24621_length_3609_cov_2.974395
C7-NODE_26872_length_3332_cov_4.487336
C7-NODE_32576_length_2807_cov_3.460029	Burkholderiales	Burkholderiaceae	Ralstonia	Ralstonia solanacearum
C7-NODE_38107_length_2437_cov_4.749370	Bacillales	Bacillaceae	Priestia	Priestia megaterium
C7-NODE_45275_length_2083_cov_3.117357	Bacillales	Bacillaceae	Geobacillus	Geobacillus thermodenitrificans
C7-NODE_55565_length_1742_cov_3.556609
C7-NODE_11600_length_7149_cov_13.431209	Eubacteriales	Peptostreptococcaceae	Clostridioides	Clostridioides difficile
C7-NODE_12292_length_6768_cov_10.042008	Selenomonadales	Selenomonadaceae	Selenomonas	Selenomonas ruminantium
C7-NODE_17102_length_5025_cov_3.319517
C7-NODE_24048_length_3688_cov_3.303055
C7-NODE_31539_length_2889_cov_13.624559
C7-NODE_38043_length_2441_cov_4.347863
C7-NODE_40317_length_2315_cov_34.968584	Bacillales	Paenibacillaceae	Cohnella	Cohnella sp. MFER-1
C7-NODE_48167_length_1974_cov_38.109432
C7-NODE_56763_length_1709_cov_4.906892
C7-NODE_60089_length_1624_cov_2.006373
C7-NODE_67924_length_1455_cov_22.900000
C7-NODE_8613_length_9325_cov_13.411111
C7-NODE_18175_length_4763_cov_8.173534	Lactobacillales	Enterococcaceae	Enterococcus	Enterococcus faecium
C7-NODE_21147_length_4140_cov_4.668788
C7-NODE_25256_length_3527_cov_79.195853	Bacillales	Paenibacillaceae	Brevibacillus	Brevibacillus composti
C7-NODE_27964_length_3212_cov_194.920177
C7-NODE_37486_length_2471_cov_5.278974
C7-NODE_39988_length_2332_cov_5.193237
C7-NODE_42533_length_2206_cov_3.089726	Selenomonadales	Selenomonadaceae	Selenomonas	Selenomonas ruminantium
C7-NODE_51546_length_1861_cov_3.399779
C7-NODE_60232_length_1620_cov_4.083067
C7-NODE_63847_length_1538_cov_2.722185
C7-NODE_70568_length_1407_cov_5.039201	Bacillales	Bacillaceae	Geobacillus	Geobacillus thermodenitrificans
C7-NODE_75487_length_1325_cov_2.486614
C7-NODE_81605_length_1236_cov_2.744285	Eubacteriales	Oscillospiraceae	Vescimonas	Vescimonas fastidiosa
C7-NODE_86058_length_1178_cov_4.801425
C7-NODE_92452_length_1105_cov_13.300000
C7-NODE_96542_length_1064_cov_2.361744
C7-NODE_101764_length_1016_cov_1.963580
C7-NODE_4794_length_15749_cov_10.008283	Bacteroidales	Bacteroidaceae
C7-NODE_11989_length_6921_cov_6.298281	Eubacteriales	Lachnospiraceae	Lachnospira	Lachnospira eligens
C7-NODE_14031_length_6000_cov_4.406728	Lactobacillales	Lactobacillaceae	Ligilactobacillus	Ligilactobacillus salivarius
C7-NODE_17341_length_4964_cov_69.697087
C7-NODE_24753_length_3590_cov_3.316549	Hyphomicrobiales	Stappiaceae	Roseibium	Roseibium aggregatum
C7-NODE_30979_length_2937_cov_3.481263
C7-NODE_46589_length_2033_cov_2.276036
C7-NODE_51016_length_1879_cov_2.089912
C7-NODE_55918_length_1732_cov_3.970185
C7-NODE_59859_length_1629_cov_3.431385
C7-NODE_66115_length_1491_cov_2.935933
C7-NODE_75522_length_1324_cov_4.375099
C7-NODE_79701_length_1263_cov_1.451987	Rhodobacterales	Rhodobacteraceae	Paracoccus
C7-NODE_89160_length_1142_cov_1.769089
C7-NODE_92693_length_1103_cov_2.450382
C7-NODE_98374_length_1046_cov_5.038345	Campylobacterales	Campylobacteraceae	Campylobacter	Campylobacter jejuni
C7-NODE_5170_length_14723_cov_15.761808	Bacteroidales	Bacteroidaceae
C7-NODE_11773_length_7052_cov_6.767615	Moraxellales	Moraxellaceae	Acinetobacter	Acinetobacter radioresistens
C7-NODE_12895_length_6473_cov_4.212839	Bacillales	Paenibacillaceae	Cohnella	Cohnella sp. MFER-1
C7-NODE_17032_length_5041_cov_6.363217	Bacillales	Bacillaceae	Bacillus
C7-NODE_24864_length_3577_cov_2.503691
C7-NODE_31290_length_2909_cov_2.658725
C7-NODE_38813_length_2396_cov_2.989748	Lactobacillales	Enterococcaceae	Enterococcus	Enterococcus faecium
C7-NODE_44209_length_2129_cov_2.694793	Bacillales
C7-NODE_52507_length_1831_cov_1.933559	Gemmatimonadales	Gemmatimonadaceae	Gemmatirosa	Gemmatirosa kalamazoonesis
C7-NODE_60000_length_1626_cov_2.249523
C7-NODE_63976_length_1535_cov_5.825000
C7-NODE_73388_length_1359_cov_6.398773
C7-NODE_80147_length_1256_cov_8.307244
C7-NODE_89363_length_1140_cov_1.706912
C7-NODE_7615_length_10446_cov_13.542489
C7-NODE_13643_length_6153_cov_13.267465
C7-NODE_23706_length_3733_cov_6.784666
C7-NODE_31304_length_2907_cov_3.666900
C7-NODE_38785_length_2397_cov_4.148591
C7-NODE_43294_length_2170_cov_6.849645	Corynebacteriales	Nocardiaceae	Rhodococcus
C7-NODE_67685_length_1460_cov_5.570107
C7-NODE_74478_length_1342_cov_2.024087	Eubacteriales	Clostridiaceae	Clostridium	Clostridium butyricum
C7-NODE_83415_length_1212_cov_12.671564	Hyphomicrobiales	Rhizobiaceae
C7-NODE_88195_length_1153_cov_2.650273
C7-NODE_93718_length_1092_cov_4.268081	Eubacteriales	Oscillospiraceae	Vescimonas	Vescimonas fastidiosa
C7-NODE_97939_length_1050_cov_3.574874
C7-NODE_2147_length_29752_cov_49.958346
C7-NODE_32768_length_2789_cov_28.038405	Eubacteriales	Oscillospiraceae	Vescimonas	Vescimonas fastidiosa
C7-NODE_39920_length_2336_cov_4.467777	Bacillales	Bacillaceae	Bacillus	Bacillus sp. S3
C7-NODE_44778_length_2105_cov_3.169268
C7-NODE_47737_length_1991_cov_2.516012
C7-NODE_53699_length_1794_cov_3.822887	Bacillales	Bacillaceae	Bacillus
C7-NODE_62641_length_1564_cov_2.772034
C7-NODE_70620_length_1407_cov_1.869083
C7-NODE_76660_length_1307_cov_2.762780	Lactobacillales	Enterococcaceae	Enterococcus	Enterococcus faecalis
C7-NODE_83468_length_1212_cov_2.057908	Bacteroidales	Prevotellaceae	Prevotella	Prevotella sp. oral taxon 299
C7-NODE_89728_length_1135_cov_5.179630
C7-NODE_94633_length_1083_cov_2.540856
C7-NODE_97211_length_1057_cov_8.359281
C7-NODE_4906_length_15377_cov_10.946547
C7-NODE_21274_length_4119_cov_13.806348	Mycoplasmatales	Mycoplasmataceae	Mycoplasma
C7-NODE_24956_length_3563_cov_2.780787
C7-NODE_30855_length_2946_cov_3.433068
C7-NODE_35224_length_2612_cov_3.810325
C7-NODE_40750_length_2293_cov_3.961573
C7-NODE_47154_length_2012_cov_2.393459
C7-NODE_52280_length_1837_cov_6.282267
C7-NODE_57753_length_1682_cov_10.858636
C7-NODE_62418_length_1568_cov_6.847323	Eubacteriales	Clostridiaceae	Clostridium	Clostridium botulinum
C7-NODE_68178_length_1450_cov_4.756989	Eubacteriales	Lachnospiraceae	Lachnospira	Lachnospira eligens
C7-NODE_73164_length_1363_cov_2.139144	Hyphomicrobiales	Rhizobiaceae	Rhizobium	Rhizobium sp. T136
C7-NODE_83235_length_1214_cov_70.168248
C7-NODE_90958_length_1122_cov_2.684161
C7-NODE_101187_length_1021_cov_2.043478	Eubacteriales	Oscillospiraceae	Vescimonas	Vescimonas fastidiosa
C7-NODE_6043_length_12891_cov_32.145918
C7-NODE_20940_length_4175_cov_18.494903	Eubacteriales	Peptostreptococcaceae	Clostridioides	Clostridioides difficile
C7-NODE_22511_length_3911_cov_3.408454
C7-NODE_33908_length_2702_cov_6.275028
C7-NODE_41220_length_2269_cov_30.707317	Eubacteriales	Oscillospiraceae	Vescimonas	Vescimonas fastidiosa
C7-NODE_51532_length_1861_cov_18.080288
C7-NODE_58595_length_1660_cov_2.723988
C7-NODE_69824_length_1421_cov_3.120791
C7-NODE_81971_length_1232_cov_2.101105	Hyphomicrobiales	Stappiaceae	Roseibium	Roseibium aggregatum
C7-NODE_93032_length_1100_cov_1.380861
C7-NODE_3055_length_22784_cov_17.473272
C7-NODE_29272_length_3081_cov_3.402512	Eubacteriales	Lachnospiraceae	Lachnospira	Lachnospira eligens
C7-NODE_39511_length_2357_cov_48.630321
C7-NODE_44113_length_2134_cov_2.760943
C7-NODE_58482_length_1663_cov_2.825871
C7-NODE_11016_length_7487_cov_16.387513
C7-NODE_13223_length_6330_cov_7.116972
C7-NODE_18858_length_4601_cov_468.050594	Eubacteriales	Lachnospiraceae	Mediterraneibacter	[Ruminococcus] gnavus
C7-NODE_23032_length_3829_cov_2.600424	Eubacteriales	Oscillospiraceae	Vescimonas	Vescimonas fastidiosa
C7-NODE_27949_length_3214_cov_3.720165
C7-NODE_37435_length_2474_cov_3.489458
C7-NODE_42885_length_2189_cov_479.621368	Eubacteriales	Peptostreptococcaceae	Clostridioides	Clostridioides difficile
C7-NODE_47410_length_2002_cov_2.677966
C7-NODE_55667_length_1739_cov_35.444181
C7-NODE_61709_length_1584_cov_4.282538
C7-NODE_79564_length_1264_cov_8.906534
C7-NODE_93706_length_1092_cov_69.032787
C7-NODE_10843_length_7595_cov_19.792308
C7-NODE_17259_length_4984_cov_11.636437	Eubacteriales	Lachnospiraceae	Lachnospira	Lachnospira eligens
C7-NODE_22031_length_3989_cov_3810.482206	Bacteroidales	Bacteroidaceae
C7-NODE_23057_length_3825_cov_8.506631
C7-NODE_35324_length_2605_cov_5.215294	Eubacteriales	Lachnospiraceae	Lachnospira	Lachnospira eligens
C7-NODE_40185_length_2322_cov_4.954124
C7-NODE_43287_length_2171_cov_2.164461
C7-NODE_52112_length_1843_cov_3.388143
C7-NODE_63073_length_1555_cov_2.236000
C7-NODE_74566_length_1340_cov_8.862257	Vibrionales	Vibrionaceae	Vibrio	Vibrio cholerae
C7-NODE_85877_length_1180_cov_560.730667
C7-NODE_94763_length_1082_cov_1.574489
C7-NODE_5894_length_13142_cov_6.833346	Rhodobacterales	Roseobacteraceae	Celeribacter	Celeribacter baekdonensis
C7-NODE_17950_length_4816_cov_11.535602	Bacteroidales
C7-NODE_22161_length_3968_cov_5.775875
C7-NODE_27003_length_3318_cov_3.710696
C7-NODE_37587_length_2466_cov_2.776441
C7-NODE_53592_length_1797_cov_4.264638
C7-NODE_58285_length_1668_cov_2.821451
C7-NODE_64810_length_1517_cov_9.821477	Lactobacillales	Streptococcaceae	Streptococcus	Streptococcus dysgalactiae
C7-NODE_71623_length_1389_cov_6.027736
C7-NODE_77635_length_1293_cov_2.038772	Bacillales	Bacillaceae	Bacillus
C7-NODE_83744_length_1208_cov_2.055507	Bacteroidales	Prevotellaceae	Prevotella	Prevotella sp. oral taxon 299
C7-NODE_93826_length_1091_cov_3.184363
C7-NODE_100539_length_1026_cov_20.300721
C7-NODE_8393_length_9563_cov_4.486327	Lactobacillales	Enterococcaceae	Enterococcus	Enterococcus faecalis
C7-NODE_16162_length_5280_cov_170.256842	Bacteroidales	Bacteroidaceae
C7-NODE_16836_length_5090_cov_3.762264
C7-NODE_25127_length_3541_cov_13.367757	Mycoplasmatales	Mycoplasmataceae	Mycoplasmopsis
C7-NODE_32580_length_2807_cov_2.143895	Lactobacillales	Enterococcaceae	Enterococcus	Enterococcus faecium
C7-NODE_44701_length_2108_cov_18.480273	Lactobacillales	Streptococcaceae	Lactococcus	Lactococcus lactis
C7-NODE_57495_length_1689_cov_5.564259
C7-NODE_65499_length_1503_cov_3.761050
C7-NODE_79522_length_1265_cov_2.634711
C7-NODE_96879_length_1061_cov_1.491054	Hyphomicrobiales	Rhizobiaceae
C7-NODE_6038_length_12902_cov_39.535611
C7-NODE_20941_length_4175_cov_14.998786
C7-NODE_25308_length_3521_cov_5.817657	Coriobacteriales	Coriobacteriaceae	Collinsella	Collinsella aerofaciens
C7-NODE_33932_length_2701_cov_3.963341	Bacillales	Bacillaceae	Bacillus
C7-NODE_47652_length_1994_cov_2.819495
C7-NODE_87783_length_1157_cov_466.458258	Eubacteriales	Peptostreptococcaceae	Clostridioides	Clostridioides difficile
C7-NODE_4960_length_15245_cov_12.786373
C7-NODE_22057_length_3984_cov_370.839399
C7-NODE_28978_length_3106_cov_8.347755	Bacillales	Bacillaceae	Geobacillus	Geobacillus thermodenitrificans
C7-NODE_34513_length_2658_cov_4.429889
C7-NODE_39231_length_2371_cov_3.006477
C7-NODE_42275_length_2218_cov_75.017106
C7-NODE_45192_length_2086_cov_34.558346	Tissierellales	Peptoniphilaceae	Finegoldia	Finegoldia magna
C7-NODE_48853_length_1951_cov_3.322257	Eubacteriales	Oscillospiraceae	Vescimonas	Vescimonas fastidiosa
C7-NODE_55885_length_1733_cov_3.616210
C7-NODE_62081_length_1576_cov_2.191321
C7-NODE_72312_length_1377_cov_2.890318
C7-NODE_80517_length_1251_cov_3.066054
C7-NODE_89804_length_1135_cov_1.851852
C7-NODE_95420_length_1075_cov_2.044118
C7-NODE_101022_length_1022_cov_2.540848	Eubacteriales	Oscillospiraceae	Vescimonas	Vescimonas fastidiosa
C7-NODE_381_length_86343_cov_48.781337	Eubacteriales	Lachnospiraceae	Lachnospira	Lachnospira eligens
C7-NODE_74949_length_1334_cov_2.584050	Rhodospirillales	Azospirillaceae	Indioceanicola	Indioceanicola profundi
C7-NODE_88384_length_1151_cov_1.843066	Eubacteriales	Clostridiaceae	Clostridium	Clostridium butyricum
C7-NODE_94286_length_1086_cov_101.368574
C7-NODE_102031_length_1013_cov_4.749478	Rhodobacterales	Roseobacteraceae	Ruegeria	Ruegeria sp. TM1040
C7-NODE_10815_length_7611_cov_6.870434	Bacillales
C7-NODE_13574_length_6180_cov_12.580408	Bacillales		Exiguobacterium	Exiguobacterium sp. N4-1P
C7-NODE_21528_length_4074_cov_3.396616
C7-NODE_29518_length_3057_cov_3.254830	Rhodobacterales	Rhodobacteraceae	Paracoccus	Paracoccus aminophilus
C7-NODE_40339_length_2315_cov_2.082743	Bacillales	Bacillaceae	Weizmannia	Weizmannia coagulans
C7-NODE_45465_length_2074_cov_3.657256
C7-NODE_54977_length_1759_cov_1.941315
C7-NODE_62573_length_1565_cov_4.630464	Deinococcales	Deinococcaceae	Deinococcus
C7-NODE_72720_length_1370_cov_4.035741
C7-NODE_83798_length_1207_cov_2.575521
C7-NODE_93417_length_1095_cov_5.788462
C7-NODE_101646_length_1017_cov_1.813929
C7-NODE_9240_length_8743_cov_5.274171
C7-NODE_16469_length_5191_cov_256.737539	Campylobacterales	Campylobacteraceae	Campylobacter	Campylobacter jejuni
C7-NODE_20386_length_4281_cov_3.199953	Eubacteriales	Lachnospiraceae	Lachnospira	Lachnospira eligens
C7-NODE_27817_length_3228_cov_35.697447
C7-NODE_32661_length_2799_cov_3.353134
C7-NODE_39422_length_2362_cov_2.592544
C7-NODE_48018_length_1980_cov_3.163117
C7-NODE_55354_length_1747_cov_29.972222	Bifidobacteriales	Bifidobacteriaceae	Bifidobacterium	Bifidobacterium longum
C7-NODE_62301_length_1571_cov_2.606860
C7-NODE_71420_length_1393_cov_16.291480
C7-NODE_79421_length_1266_cov_5.407927
C7-NODE_92429_length_1106_cov_2.144624
C7-NODE_98457_length_1046_cov_1.678103
C7-NODE_4943_length_15296_cov_13.296044	Bacillales		Exiguobacterium	Exiguobacterium sp. N4-1P
C7-NODE_20677_length_4226_cov_2.460082
C7-NODE_28211_length_3183_cov_167.323210
C7-NODE_30704_length_2959_cov_3.148416	Burkholderiales		Mitsuaria	Mitsuaria sp. 7
C7-NODE_41513_length_2255_cov_3.393182
C7-NODE_44247_length_2127_cov_5.033301
C7-NODE_53533_length_1799_cov_3.215596
C7-NODE_64122_length_1532_cov_3.040623	Hyphomicrobiales	Brucellaceae	Brucella	Brucella anthropi
C7-NODE_72826_length_1368_cov_16.398324
C7-NODE_81713_length_1235_cov_2.046610
C7-NODE_90548_length_1127_cov_2.105410
C7-NODE_95401_length_1075_cov_2.450000	Eubacteriales	Clostridiaceae	Clostridium	Clostridium sp. M62/1
C7-NODE_103012_length_1005_cov_2.258947	Rhodobacterales	Roseobacteraceae	Roseovarius
C7-NODE_8042_length_9918_cov_24.365812
C7-NODE_14282_length_5904_cov_3.262609
C7-NODE_19873_length_4381_cov_4.094082	Lactobacillales
C7-NODE_25682_length_3474_cov_6.924247
C7-NODE_32407_length_2819_cov_21.289436
C7-NODE_38015_length_2442_cov_8.824466
C7-NODE_45789_length_2061_cov_8.892323
C7-NODE_51299_length_1870_cov_2.377410	Hyphomicrobiales
C7-NODE_76528_length_1309_cov_3.679426
C7-NODE_100810_length_1024_cov_1.892673	Enterobacterales	Enterobacteriaceae	Salmonella	Salmonella enterica
C7-NODE_6274_length_12460_cov_6.227892	Enterobacterales	Erwiniaceae	Erwinia	Erwinia sp. E602
C7-NODE_15122_length_5602_cov_5.466919	Eubacteriales	Oscillospiraceae	Vescimonas	Vescimonas fastidiosa
C7-NODE_19844_length_4389_cov_4.454084
C7-NODE_23482_length_3763_cov_24.553668	Lactobacillales	Enterococcaceae	Enterococcus	Enterococcus faecium
C7-NODE_25026_length_3554_cov_6.299228	Bacteroidales	Prevotellaceae	Prevotella	Prevotella sp. oral taxon 299
C7-NODE_35234_length_2611_cov_150.007433
C7-NODE_47465_length_2000_cov_2.644216
C7-NODE_51446_length_1865_cov_2.298343
C7-NODE_61873_length_1581_cov_2.247051
C7-NODE_68505_length_1445_cov_2.620144	Corynebacteriales	Mycobacteriaceae	Mycobacterium	Mycobacterium gordonae
C7-NODE_76856_length_1304_cov_3.574059
C7-NODE_84505_length_1197_cov_10.619965	Lactobacillales	Enterococcaceae	Enterococcus	Enterococcus faecium
C7-NODE_90071_length_1132_cov_2.195915
C7-NODE_96533_length_1064_cov_2.593657
C7-NODE_7935_length_10054_cov_4.198820
C7-NODE_13637_length_6157_cov_4.177811	Rhodobacterales	Roseobacteraceae
C7-NODE_28396_length_3165_cov_8.144373
C7-NODE_36971_length_2501_cov_5.923549
C7-NODE_47706_length_1992_cov_3.636551	Bacillales	Staphylococcaceae	Macrococcus	Macrococcus caseolyticus
C7-NODE_56309_length_1721_cov_9.355942	Bifidobacteriales	Bifidobacteriaceae	Bifidobacterium	Bifidobacterium longum
C7-NODE_61150_length_1597_cov_899.353437	Eubacteriales	Peptostreptococcaceae	Clostridioides	Clostridioides difficile
C7-NODE_64152_length_1531_cov_23.061653
C7-NODE_74683_length_1338_cov_3.777085	Legionellales	Legionellaceae	Legionella	Legionella adelaidensis
C7-NODE_85004_length_1191_cov_3.705106	Bacteroidales
C7-NODE_87262_length_1164_cov_3.129847
C7-NODE_97418_length_1055_cov_5.876000	Lactobacillales	Enterococcaceae	Enterococcus	Enterococcus faecium
C7-NODE_8382_length_9570_cov_7.482396
C7-NODE_16533_length_5171_cov_5.916732
C7-NODE_22175_length_3964_cov_5.907393
C7-NODE_29684_length_3043_cov_3.398929
C7-NODE_36765_length_2512_cov_78.728938
C7-NODE_53333_length_1805_cov_2.367429
C7-NODE_60505_length_1614_cov_4.716485
C7-NODE_63812_length_1539_cov_2.341644
C7-NODE_71968_length_1383_cov_2.908133
C7-NODE_78529_length_1279_cov_24.154412
C7-NODE_83495_length_1211_cov_4.669550	Bacteroidales	Prevotellaceae	Prevotella	Prevotella sp. oral taxon 299
C7-NODE_91030_length_1121_cov_3.343340
C7-NODE_95521_length_1074_cov_2.383710
C7-NODE_100848_length_1023_cov_3.847107
C7-NODE_1765_length_34592_cov_68.639633
C7-NODE_39225_length_2371_cov_3.674007
C7-NODE_54843_length_1762_cov_2.700644
C7-NODE_58349_length_1666_cov_4.952824
C7-NODE_62107_length_1575_cov_3.071053	Micrococcales	Micrococcaceae	Arthrobacter	Arthrobacter sp. ERGS1:01
C7-NODE_64229_length_1530_cov_2.953898
C7-NODE_74306_length_1344_cov_4.412723
C7-NODE_81503_length_1238_cov_1.633981	Lactobacillales	Enterococcaceae	Enterococcus	Enterococcus faecium
C7-NODE_87714_length_1158_cov_7.731641
C7-NODE_94994_length_1079_cov_2.659180
C7-NODE_102023_length_1013_cov_10.004175
C7-NODE_7499_length_10586_cov_10.190960	Cytophagales	Cytophagaceae	Spirosoma	Spirosoma sp. RHs26
C7-NODE_21962_length_4001_cov_3.029650	Eubacteriales	Lachnospiraceae	Lachnospira	Lachnospira eligens
C7-NODE_29999_length_3016_cov_3.584262
C7-NODE_32875_length_2780_cov_4.125505
C7-NODE_40152_length_2324_cov_3.707801	Eubacteriales	Lachnospiraceae	Lachnospira	Lachnospira eligens
C7-NODE_46179_length_2047_cov_2.026104
C7-NODE_72141_length_1380_cov_2.643774	Hyphomicrobiales	Rhizobiaceae	Shinella	Shinella sp. PSBB067
C7-NODE_77706_length_1292_cov_2.248181	Eubacteriales	Lachnospiraceae	Lachnospira	Lachnospira eligens
C7-NODE_85391_length_1186_cov_4.138815	Moraxellales	Moraxellaceae	Acinetobacter	Acinetobacter towneri
C7-NODE_94544_length_1084_cov_2.344023
C7-NODE_100324_length_1028_cov_8.542652	Bacillales	Staphylococcaceae	Staphylococcus	Staphylococcus aureus
C7-NODE_6839_length_11505_cov_265.082358
C7-NODE_17496_length_4927_cov_6.570608
C7-NODE_22391_length_3930_cov_6.312516	Leptospirales	Leptospiraceae	Leptospira	Leptospira interrogans
C7-NODE_31505_length_2891_cov_8.338152	Micrococcales	Micrococcaceae	Kocuria	Kocuria turfanensis
C7-NODE_39782_length_2343_cov_5.002622
C7-NODE_42624_length_2201_cov_19.032619	Cytophagales	Hymenobacteraceae	Adhaeribacter	Adhaeribacter swui
C7-NODE_62029_length_1577_cov_2.382392
C7-NODE_94140_length_1088_cov_2.119071
C7-NODE_6273_length_12461_cov_58.416089	Tissierellales	Peptoniphilaceae	Finegoldia	Finegoldia magna
C7-NODE_15173_length_5591_cov_3.470195
C7-NODE_22989_length_3837_cov_4.122158	Bifidobacteriales	Bifidobacteriaceae	Bifidobacterium	Bifidobacterium longum
C7-NODE_33551_length_2728_cov_6.182192	Bacillales	Bacillaceae	Bacillus	Bacillus subtilis
C7-NODE_44976_length_2096_cov_2.149437
C7-NODE_55976_length_1730_cov_5.096119
C7-NODE_69017_length_1436_cov_2.421434	Eubacteriales	Oscillospiraceae	Vescimonas	Vescimonas fastidiosa
C7-NODE_76117_length_1316_cov_1.700238
C7-NODE_90009_length_1132_cov_15.790158
C7-NODE_101333_length_1019_cov_4.770747	Campylobacterales	Campylobacteraceae	Campylobacter	Campylobacter jejuni
C7-NODE_5298_length_14420_cov_82.258406	Lactobacillales	Enterococcaceae	Enterococcus	Enterococcus lactis
C7-NODE_21660_length_4050_cov_5.158698	Lactobacillales	Enterococcaceae	Enterococcus	Enterococcus faecalis
C7-NODE_26275_length_3403_cov_57.702210	Lactobacillales	Enterococcaceae	Enterococcus	Enterococcus faecium
C7-NODE_30733_length_2956_cov_18.827646
C7-NODE_37883_length_2450_cov_3.206263	Enterobacterales	Enterobacteriaceae	Escherichia	Escherichia coli
C7-NODE_38515_length_2413_cov_74.301527	Eubacteriales	Clostridiaceae	Clostridium	Clostridium sp. M62/1
C7-NODE_44153_length_2132_cov_2.902263
C7-NODE_51398_length_1866_cov_3.247377
C7-NODE_72670_length_1371_cov_2.984802
C7-NODE_5263_length_14502_cov_5.798989
C7-NODE_20367_length_4284_cov_3.189406	Burkholderiales	Burkholderiaceae	Mycetohabitans	Mycetohabitans rhizoxinica
C7-NODE_24365_length_3644_cov_7.138200
C7-NODE_29604_length_3049_cov_3.754175	Burkholderiales	Burkholderiaceae
C7-NODE_46935_length_2020_cov_2.296183	Eubacteriales	Oscillospiraceae	Vescimonas	Vescimonas fastidiosa
C7-NODE_52218_length_1839_cov_15.125000	Bacillales	Bacillaceae	Bacillus
C7-NODE_61861_length_1581_cov_2.781782
C7-NODE_73469_length_1358_cov_2.755948
C7-NODE_81782_length_1234_cov_2.508058	Bacillales
C7-NODE_93315_length_1096_cov_36.659942
C7-NODE_102062_length_1013_cov_2.859081	Hyphomicrobiales	Rhizobiaceae	Shinella	Shinella sp. PSBB067
C7-NODE_10274_length_7973_cov_14.604446
C7-NODE_18660_length_4647_cov_6.008057
C7-NODE_24096_length_3681_cov_4.398787	Eubacteriales	Oscillospiraceae	Vescimonas	Vescimonas fastidiosa
C7-NODE_36667_length_2517_cov_3067.096263	Bacteroidales
C7-NODE_38233_length_2429_cov_44.184920
C7-NODE_42697_length_2198_cov_4.438171
C7-NODE_79419_length_1266_cov_6.641618
C7-NODE_1884_length_32953_cov_6.573105
C7-NODE_52785_length_1822_cov_2.927561
C7-NODE_71805_length_1386_cov_2.561232
C7-NODE_96439_length_1065_cov_2.071287
C7-NODE_3568_length_20008_cov_9.742695
C7-NODE_38763_length_2399_cov_3.566553
C7-NODE_48640_length_1958_cov_27.768786	Eubacteriales	Clostridiaceae	Clostridium	Clostridium botulinum
C7-NODE_62519_length_1566_cov_59.262740
C7-NODE_10685_length_7701_cov_19.556631
C7-NODE_14897_length_5678_cov_56.998044
C7-NODE_20130_length_4328_cov_10.478118	Lactobacillales	Enterococcaceae	Enterococcus	Enterococcus faecium
C7-NODE_26655_length_3357_cov_4.958813
C7-NODE_35753_length_2577_cov_5.766852	Streptomycetales	Streptomycetaceae	Streptomyces	Streptomyces sp. BHT-5-2
C7-NODE_39965_length_2334_cov_2.712593
C7-NODE_42037_length_2230_cov_3.000000
C7-NODE_70596_length_1407_cov_2.691568
C7-NODE_9621_length_8442_cov_28.501133
C7-NODE_12891_length_6475_cov_4.068224
C7-NODE_20531_length_4251_cov_26.069352	Burkholderiales	Burkholderiaceae	Cupriavidus	Cupriavidus necator
C7-NODE_25036_length_3554_cov_2.595599
C7-NODE_31560_length_2888_cov_4.030357	Coriobacteriales	Coriobacteriaceae	Collinsella	Collinsella aerofaciens
C7-NODE_35733_length_2578_cov_49.746730	Eubacteriales	Peptostreptococcaceae	Clostridioides	Clostridioides difficile
C7-NODE_42144_length_2224_cov_5.351314
C7-NODE_50802_length_1885_cov_4.897268
C7-NODE_60826_length_1606_cov_2.782076
C7-NODE_82758_length_1221_cov_2.158662
C7-NODE_102953_length_1005_cov_5.252632
C7-NODE_741_length_59816_cov_77.787671	Eubacteriales	Oscillospiraceae	Vescimonas	Vescimonas fastidiosa
C7-NODE_67492_length_1464_cov_5.483322
C7-NODE_77127_length_1300_cov_4.767871	Bacteroidales	Bacteroidaceae	Bacteroides	Bacteroides fragilis
C7-NODE_80027_length_1258_cov_2.754780	Thiotrichales	Piscirickettsiaceae	Piscirickettsia	Piscirickettsia salmonis
C7-NODE_89173_length_1141_cov_19.986188	Eubacteriales	Oscillospiraceae	Vescimonas	Vescimonas fastidiosa
C7-NODE_92946_length_1100_cov_39.833493	Lactobacillales	Lactobacillaceae	Latilactobacillus	Latilactobacillus sakei
C7-NODE_103038_length_1005_cov_1.860000	Bacillales	Staphylococcaceae	Staphylococcus	Staphylococcus xylosus
C7-NODE_7100_length_11152_cov_8.499144
C7-NODE_19053_length_4557_cov_4.099733	Nostocales	Nostocaceae	Anabaena	Anabaena cylindrica
C7-NODE_26139_length_3418_cov_4.648231
C7-NODE_34749_length_2643_cov_4.116692	Eubacteriales	Oscillospiraceae	Vescimonas	Vescimonas fastidiosa
C7-NODE_38651_length_2406_cov_1.801786	Mesoaciditogales	Mesoaciditogaceae	Athalassotoga	Athalassotoga saccharophila
C7-NODE_51691_length_1856_cov_8.464742
C7-NODE_58776_length_1655_cov_3.671875
C7-NODE_68230_length_1450_cov_1.848746
C7-NODE_77232_length_1299_cov_2.191318
C7-NODE_89543_length_1137_cov_16.329945	Eubacteriales	Clostridiaceae	Clostridium	Clostridium butyricum
C7-NODE_97796_length_1052_cov_1.780341
C7-NODE_9587_length_8474_cov_8.773132
C7-NODE_12829_length_6502_cov_6.240887
C7-NODE_15465_length_5495_cov_8.791176
C7-NODE_21078_length_4152_cov_3.587991
C7-NODE_26993_length_3319_cov_4.284314
C7-NODE_41730_length_2244_cov_35.203289	Hyphomicrobiales	Rhizobiaceae	Shinella	Shinella sp. PSBB067
C7-NODE_90192_length_1131_cov_1.879182
C7-NODE_7647_length_10413_cov_6.702452	Hyphomicrobiales	Rhizobiaceae	Ensifer	Ensifer adhaerens
C7-NODE_14689_length_5747_cov_32.777407
C7-NODE_20858_length_4193_cov_4.081440
C7-NODE_26515_length_3373_cov_23.101567
C7-NODE_33698_length_2715_cov_9.800752	Lactobacillales	Enterococcaceae	Enterococcus	Enterococcus faecium
C7-NODE_40081_length_2328_cov_3.764628
C7-NODE_60243_length_1620_cov_3.024281	Lactobacillales	Enterococcaceae	Enterococcus	Enterococcus durans
C7-NODE_103410_length_1001_cov_54.431290
C7-NODE_886_length_53472_cov_58.460434	Eubacteriales	Clostridiaceae	Clostridium	Clostridium sp. M62/1
C7-NODE_769_length_58623_cov_17.800625	Eubacteriales	Oscillospiraceae	Vescimonas	Vescimonas fastidiosa
C7-NODE_688_length_61911_cov_8.505060	Selenomonadales	Selenomonadaceae	Selenomonas	Selenomonas ruminantium
C7-NODE_344_length_90864_cov_17.456552
C7-NODE_232_length_110590_cov_16.038902	Aeromonadales	Aeromonadaceae	Aeromonas
C7-NODE_340_length_91463_cov_16.403335	Alteromonadales	Pseudoalteromonadaceae	Pseudoalteromonas	Pseudoalteromonas translucida
C80-NODE_5012_length_7512_cov_9.085557
C80-NODE_13519_length_2930_cov_11.504348	Eubacteriales	Clostridiaceae	Clostridium	Clostridium perfringens
C80-NODE_17672_length_2290_cov_2.914094	Enterobacterales	Erwiniaceae	Erwinia
C80-NODE_25912_length_1616_cov_2.719411
C80-NODE_35068_length_1230_cov_3.097021
C80-NODE_42491_length_1037_cov_2.761711
C80-NODE_5895_length_6451_cov_6.594434
C80-NODE_11219_length_3490_cov_2.993013
C80-NODE_16167_length_2489_cov_5.497124
C80-NODE_19996_length_2052_cov_1.944917
C80-NODE_30631_length_1388_cov_38.597899	Eubacteriales	Oscillospiraceae	Vescimonas	Vescimonas fastidiosa
C80-NODE_33838_length_1269_cov_2.769357
C80-NODE_36302_length_1192_cov_71.313105
C80-NODE_6810_length_5615_cov_19.058273	Bacillales	Bacillaceae	Bacillus	Bacillus badius
C80-NODE_11906_length_3288_cov_5.691618
C80-NODE_18937_length_2148_cov_2.300526
C80-NODE_20894_length_1974_cov_62.866076	Tissierellales	Peptoniphilaceae	Anaerococcus	Anaerococcus prevotii
C80-NODE_27394_length_1541_cov_2.829071	Gemmatimonadales	Gemmatimonadaceae	Gemmatirosa	Gemmatirosa kalamazoonesis
C80-NODE_5574_length_6828_cov_3.980806	Bifidobacteriales	Bifidobacteriaceae	Bifidobacterium	Bifidobacterium longum
C80-NODE_8378_length_4595_cov_2.432159	Eubacteriales	Oscillospiraceae	Vescimonas	Vescimonas fastidiosa
C80-NODE_10733_length_3641_cov_3.458171
C80-NODE_12547_length_3135_cov_4.279870
C80-NODE_15481_length_2588_cov_5.979471
C80-NODE_25039_length_1668_cov_1.669560
C80-NODE_32937_length_1301_cov_2.150883
C80-NODE_43155_length_1024_cov_1.760578
C80-NODE_6659_length_5741_cov_258.985579	Lactobacillales	Enterococcaceae	Enterococcus	Enterococcus faecium
C80-NODE_8404_length_4580_cov_153.557790	Lactobacillales	Enterococcaceae	Enterococcus	Enterococcus faecium
C80-NODE_11563_length_3394_cov_6.821204
C80-NODE_26620_length_1578_cov_41.550886
C80-NODE_5357_length_7094_cov_6.858503	Bacteroidales
C80-NODE_9192_length_4214_cov_4.806925	Lactobacillales	Lactobacillaceae	Lacticaseibacillus	Lacticaseibacillus paracasei
C80-NODE_15742_length_2549_cov_2.955894
C80-NODE_19033_length_2138_cov_3.110418
C80-NODE_2767_length_13466_cov_21.596451
C80-NODE_28244_length_1496_cov_5.067314	Selenomonadales	Selenomonadaceae	Selenomonas	Selenomonas ruminantium
C80-NODE_35344_length_1222_cov_2.419023	Bacillales	Planococcaceae	Sporosarcina	Sporosarcina sp.
C80-NODE_41628_length_1056_cov_3.095904
C80-NODE_4766_length_7930_cov_12.975746	Bacteroidales	Prevotellaceae	Prevotella	Prevotella nigrescens
C80-NODE_7982_length_4812_cov_8.619929	Bacteroidales
C80-NODE_7992_length_4808_cov_15.664843	Bacteroidales	Prevotellaceae	Prevotella	Prevotella sp. oral taxon 299
C80-NODE_8950_length_4315_cov_4.265962
C80-NODE_10247_length_3800_cov_2.401602	Hyphomicrobiales	Rhizobiaceae	Ensifer
C80-NODE_22852_length_1815_cov_5.705682
C80-NODE_37280_length_1166_cov_1.977498
C80-NODE_2988_length_12479_cov_4.910737	Eubacteriales	Oscillospiraceae	Vescimonas	Vescimonas fastidiosa
C80-NODE_3219_length_11695_cov_6.889948	Nostocales	Calotrichaceae	Calothrix	Calothrix brevissima
C80-NODE_10381_length_3752_cov_2.776576
C80-NODE_15525_length_2582_cov_2.385042
C80-NODE_31177_length_1366_cov_65.845156
C80-NODE_35491_length_1217_cov_10.133391
C80-NODE_37772_length_1152_cov_1.717411
C80-NODE_43440_length_1018_cov_1.741433
C80-NODE_2441_length_15255_cov_10.370066	Lactobacillales	Enterococcaceae	Enterococcus	Enterococcus faecium
C80-NODE_13959_length_2843_cov_5.191894
C80-NODE_17049_length_2371_cov_25.218480	Campylobacterales	Campylobacteraceae	Campylobacter	Campylobacter coli
C80-NODE_21970_length_1882_cov_2.700602
C80-NODE_25915_length_1616_cov_2.208840
C80-NODE_29363_length_1443_cov_2.702450
C80-NODE_31313_length_1361_cov_4.408882
C80-NODE_39871_length_1097_cov_1.712092	Rhodobacterales	Roseobacteraceae	Phaeobacter	Phaeobacter piscinae
C80-NODE_2348_length_15870_cov_7.364844	Bacteroidales	Odoribacteraceae	Butyricimonas	Butyricimonas faecalis
C80-NODE_7411_length_5168_cov_3.494817
C80-NODE_9235_length_4193_cov_70.760029	Bacteroidales	Bacteroidaceae	Bacteroides	Bacteroides fragilis
C80-NODE_10285_length_3784_cov_3.193349
C80-NODE_15437_length_2595_cov_2.229921
C80-NODE_18426_length_2202_cov_3.997205
C80-NODE_23549_length_1766_cov_2.153711	Micrococcales	Micrococcaceae	Pseudarthrobacter	Pseudarthrobacter sp. BIM B-2242
C80-NODE_29805_length_1423_cov_9.771199	Enterobacterales	Enterobacteriaceae	Klebsiella	Klebsiella pneumoniae
C80-NODE_3553_length_10599_cov_10.826442
C80-NODE_16582_length_2435_cov_3.797479	Bacillales	Bacillaceae	Alkalihalophilus	Alkalihalophilus pseudofirmus
C80-NODE_21555_length_1918_cov_2.029522
C80-NODE_33049_length_1296_cov_17.900081
C80-NODE_3845_length_9793_cov_5.126925
C80-NODE_12693_length_3100_cov_2.380624	Mycoplasmatales	Mycoplasmataceae	Mycoplasmopsis	Mycoplasmopsis bovirhinis
C80-NODE_17007_length_2376_cov_2.560965
C80-NODE_27170_length_1552_cov_2.779559	Bacillales	Paenibacillaceae	Paenibacillus	Paenibacillus sp. 37
C80-NODE_30368_length_1400_cov_3.753160	Gemmatimonadales	Gemmatimonadaceae	Gemmatirosa	Gemmatirosa kalamazoonesis
C80-NODE_4047_length_9277_cov_3.878334
C80-NODE_9850_length_3942_cov_3.092616
C80-NODE_13128_length_3010_cov_4.234518
C80-NODE_21865_length_1890_cov_3.333515
C80-NODE_25093_length_1664_cov_3.125544	Rhodobacterales	Rhodobacteraceae	Paracoccus	Paracoccus sp. AK26
C80-NODE_6240_length_6125_cov_538.921911
C80-NODE_12391_length_3173_cov_2.843489
C80-NODE_21756_length_1902_cov_3.231186
C80-NODE_24428_length_1708_cov_17.868119
C80-NODE_29328_length_1444_cov_14.814255
C80-NODE_5412_length_7024_cov_5.686038
C80-NODE_8346_length_4615_cov_2.921711
C80-NODE_12441_length_3161_cov_2.345460
C80-NODE_18202_length_2227_cov_3.413904	Hyphomicrobiales	Rhizobiaceae	Rhizobium	Rhizobium sp. WYJ-E13
C80-NODE_19251_length_2117_cov_111.503880	Lactobacillales	Enterococcaceae	Enterococcus	Enterococcus faecium
C80-NODE_23524_length_1767_cov_3.328271
C80-NODE_31117_length_1368_cov_13.058644	Selenomonadales	Selenomonadaceae	Selenomonas	Selenomonas ruminantium
C80-NODE_41195_length_1066_cov_2.748764
C80-NODE_5239_length_7235_cov_13.718524
C80-NODE_14779_length_2699_cov_12.141452	Eubacteriales	Peptostreptococcaceae	Clostridioides	Clostridioides difficile
C80-NODE_23744_length_1752_cov_9.888627
C80-NODE_30770_length_1383_cov_2.727410
C80-NODE_33706_length_1274_cov_2.506973
C80-NODE_2743_length_13568_cov_7.909051	Bacteroidales	Bacteroidaceae
C80-NODE_7257_length_5284_cov_5.306942	Campylobacterales	Campylobacteraceae	Campylobacter	Campylobacter jejuni
C80-NODE_7662_length_5010_cov_9.857719	Eubacteriales	Peptostreptococcaceae	Clostridioides	Clostridioides difficile
C80-NODE_8092_length_4750_cov_2.502662	Enterobacterales
C80-NODE_16593_length_2433_cov_14.133305	Bacteroidales	Prevotellaceae	Prevotella	Prevotella sp. oral taxon 299
C80-NODE_22975_length_1806_cov_4.901199
C80-NODE_29933_length_1418_cov_3.529714
C80-NODE_31380_length_1359_cov_1.337423
C80-NODE_34653_length_1243_cov_41.457071
C80-NODE_5607_length_6795_cov_6.606528	Eubacteriales	Oscillospiraceae	Vescimonas	Vescimonas fastidiosa
C80-NODE_7960_length_4824_cov_11.899979
C80-NODE_17019_length_2375_cov_2.762500
C80-NODE_22501_length_1842_cov_2.839955	Eubacteriales	Lachnospiraceae	Lachnospira	Lachnospira eligens
C80-NODE_29775_length_1424_cov_4.699781
C80-NODE_35478_length_1218_cov_2.168530	Bacillales	Bacillaceae
C80-NODE_5824_length_6530_cov_4.400463
C80-NODE_11140_length_3513_cov_3.844130
C80-NODE_15654_length_2562_cov_2.603909
C80-NODE_22898_length_1812_cov_4.196357
C80-NODE_29610_length_1431_cov_3.648983	Lactobacillales	Enterococcaceae	Enterococcus	Enterococcus faecalis
C80-NODE_32905_length_1302_cov_1.388132	Bacillales	Bacillaceae	Bacillus	Bacillus mycoides
C80-NODE_3012_length_12368_cov_3.993016
C80-NODE_12323_length_3189_cov_7.270262
C80-NODE_24217_length_1721_cov_3.094838	Eubacteriales	Oscillospiraceae	Vescimonas	Vescimonas fastidiosa
C80-NODE_2383_length_15717_cov_20.569340	Moraxellales	Moraxellaceae	Acinetobacter
C80-NODE_37080_length_1171_cov_2.678315
C80-NODE_5166_length_7313_cov_6.539543	Xanthomonadales	Xanthomonadaceae	Xylella	Xylella fastidiosa
C80-NODE_14788_length_2698_cov_4.513053	Lactobacillales	Lactobacillaceae	Lactiplantibacillus	Lactiplantibacillus plantarum
C80-NODE_19617_length_2083_cov_6.603057
C80-NODE_5584_length_6815_cov_12.733876	Eubacteriales	Clostridiaceae	Clostridium	Clostridium sp. M62/1
C80-NODE_7904_length_4859_cov_3.429226	Eubacteriales	Oscillospiraceae	Vescimonas	Vescimonas fastidiosa
C80-NODE_8982_length_4302_cov_13.309866	Cytophagales	Cytophagaceae	Spirosoma	Spirosoma sp. RHs26
C80-NODE_13841_length_2868_cov_3.191255
C80-NODE_19136_length_2129_cov_2.892960
C80-NODE_22752_length_1824_cov_1.927077
C80-NODE_28589_length_1480_cov_2.265263
C80-NODE_38202_length_1139_cov_2.656827
C80-NODE_6072_length_6280_cov_7.283855	Lactobacillales	Streptococcaceae	Streptococcus	Streptococcus dysgalactiae
C80-NODE_8458_length_4558_cov_285.702643	Eubacteriales	Peptostreptococcaceae	Clostridioides	Clostridioides difficile
C80-NODE_8972_length_4306_cov_5.374735
C80-NODE_11411_length_3437_cov_16.437315	Bacillales
C80-NODE_18349_length_2211_cov_2.818646
C80-NODE_4547_length_8328_cov_5.554817	Eubacteriales	Oscillospiraceae	Vescimonas	Vescimonas fastidiosa
C80-NODE_10450_length_3728_cov_36.175878
C80-NODE_16435_length_2452_cov_19.239466	Tissierellales	Peptoniphilaceae	Anaerococcus	Anaerococcus prevotii
C80-NODE_26450_length_1587_cov_3.514360
C80-NODE_44124_length_1004_cov_2.161222
C80-NODE_4825_length_7814_cov_7.973579	Lactobacillales	Enterococcaceae	Enterococcus
C80-NODE_8422_length_4574_cov_2.700155	Bacteroidales	Prevotellaceae	Prevotella	Prevotella sp. oral taxon 299
C80-NODE_11549_length_3398_cov_4.992821
C80-NODE_12846_length_3068_cov_3.655825
C80-NODE_17797_length_2273_cov_8.331380	Nostocales
C80-NODE_31156_length_1367_cov_3.410061	Vibrionales	Vibrionaceae	Photobacterium
C80-NODE_5386_length_7060_cov_6.142327	Vibrionales	Vibrionaceae	Vibrio
C80-NODE_18980_length_2143_cov_3.764368
C80-NODE_27750_length_1522_cov_2.455351
C80-NODE_4693_length_8051_cov_37.963232
C80-NODE_14374_length_2765_cov_10.640959	Bacillales	Bacillaceae	Geobacillus	Geobacillus sp. 610
C80-NODE_22446_length_1846_cov_2.849246
C80-NODE_4930_length_7636_cov_3.675636	Bacteroidales
C80-NODE_7604_length_5046_cov_3.394710	Eubacteriales	Oscillospiraceae	Vescimonas	Vescimonas fastidiosa
C80-NODE_10666_length_3660_cov_6.291817
C80-NODE_18952_length_2147_cov_2.355641
C80-NODE_22201_length_1865_cov_2.250829
C80-NODE_29506_length_1436_cov_9.931209
C80-NODE_3303_length_11412_cov_6.048692	Thermoanaerobacterales	Thermoanaerobacterales Family III. Incertae Sedis	Thermoanaerobacterium
C80-NODE_23576_length_1764_cov_2.689877	Eubacteriales	Clostridiaceae	Clostridium	Clostridium butyricum
C80-NODE_30562_length_1392_cov_1.711294
C80-NODE_3969_length_9476_cov_7.542193	Bacillales	Bacillaceae	Bacillus	Bacillus velezensis
C80-NODE_14647_length_2723_cov_2.748876
C80-NODE_25168_length_1660_cov_3.868536
C80-NODE_29542_length_1434_cov_14.235678
C80-NODE_33522_length_1280_cov_3.629388	Hyphomicrobiales	Rhizobiaceae
C80-NODE_6306_length_6064_cov_4.900150
C80-NODE_12286_length_3199_cov_3.241094
C80-NODE_16180_length_2487_cov_3.990954	Lactobacillales	Streptococcaceae	Lactococcus	Lactococcus lactis
C80-NODE_27316_length_1544_cov_485.118200
C80-NODE_4202_length_8964_cov_8.006847
C80-NODE_18318_length_2215_cov_2.173611
C80-NODE_23135_length_1795_cov_2.840805
C80-NODE_28198_length_1499_cov_1.857341
C80-NODE_40222_length_1088_cov_3.989351	Eubacteriales	Lachnospiraceae	Lachnospira	Lachnospira eligens
C80-NODE_6849_length_5581_cov_3.989685
C80-NODE_9699_length_4005_cov_4.356709
C80-NODE_16354_length_2460_cov_3.127235
C80-NODE_22301_length_1856_cov_4.224875
C80-NODE_34826_length_1237_cov_10.309645
C80-NODE_37791_length_1151_cov_2.320255
C80-NODE_3913_length_9625_cov_72.654127
C80-NODE_11713_length_3353_cov_89.088539
C80-NODE_19430_length_2101_cov_2.429619
C80-NODE_29604_length_1431_cov_12.586483
C80-NODE_37923_length_1147_cov_13.462454
C80-NODE_6565_length_5815_cov_5.722222
C80-NODE_7775_length_4929_cov_6.194091
C80-NODE_9224_length_4199_cov_16.172056	Leptospirales	Leptospiraceae	Leptospira	Leptospira mayottensis
C80-NODE_14097_length_2816_cov_7.720029
C80-NODE_23273_length_1786_cov_4.231080
C80-NODE_26523_length_1584_cov_1.763898	Bacillales
C80-NODE_36827_length_1178_cov_1.972395
C80-NODE_3288_length_11467_cov_4.778654
C80-NODE_12336_length_3187_cov_10.759898	Lactobacillales	Enterococcaceae	Enterococcus
C80-NODE_17721_length_2283_cov_4.390934	Eubacteriales	Clostridiaceae	Clostridium	Clostridium butyricum
C80-NODE_27632_length_1528_cov_2.334691
C80-NODE_42624_length_1035_cov_1.777551
C80-NODE_2642_length_14021_cov_20.876557	Eubacteriales	Peptostreptococcaceae	Clostridioides	Clostridioides difficile
C80-NODE_16498_length_2445_cov_5.643515
C80-NODE_28839_length_1468_cov_3.233546
C80-NODE_36063_length_1199_cov_4.612762
C80-NODE_43156_length_1024_cov_1.604747	Bifidobacteriales	Bifidobacteriaceae	Bifidobacterium	Bifidobacterium longum
C80-NODE_5121_length_7362_cov_8.280553
C80-NODE_11413_length_3437_cov_3.167061	Lactobacillales	Lactobacillaceae	Lactiplantibacillus	Lactiplantibacillus plantarum
C80-NODE_15312_length_2614_cov_3.407190	Bacteroidales	Bacteroidaceae
C80-NODE_15967_length_2518_cov_2.412911	Eubacteriales	Clostridiaceae	Clostridium	Clostridium perfringens
C80-NODE_26296_length_1595_cov_9.723377	Selenomonadales	Selenomonadaceae	Selenomonas	Selenomonas ruminantium
C80-NODE_32362_length_1321_cov_3.273302	Enterobacterales	Enterobacteriaceae	Klebsiella	Klebsiella quasipneumoniae
C80-NODE_37503_length_1159_cov_24.558877
C80-NODE_3097_length_12064_cov_134.130569	Lactobacillales	Enterococcaceae	Enterococcus	Enterococcus faecium
C80-NODE_8467_length_4555_cov_6.990889	Bacillales	Bacillaceae	Bacillus
C80-NODE_10602_length_3679_cov_39.728753
C80-NODE_19560_length_2089_cov_108.563913
C80-NODE_28469_length_1486_cov_2.622642
C80-NODE_34977_length_1233_cov_2.523769	Eubacteriales	Oscillospiraceae	Vescimonas	Vescimonas fastidiosa
C80-NODE_41094_length_1069_cov_1.190335	Enterobacterales	Enterobacteriaceae	Salmonella	Salmonella enterica
C80-NODE_3812_length_9869_cov_12.862136
C80-NODE_13439_length_2948_cov_4.226063
C80-NODE_18219_length_2225_cov_2.414286
C80-NODE_21179_length_1950_cov_2.301847	Enterobacterales	Yersiniaceae	Rahnella	Rahnella aceris
C80-NODE_29403_length_1441_cov_3.922078
C80-NODE_37174_length_1168_cov_2.955076
C80-NODE_42853_length_1030_cov_2.042051
C80-NODE_6660_length_5741_cov_6.217024
C80-NODE_11571_length_3392_cov_30.614924	Mycoplasmatales	Mycoplasmataceae	Mycoplasmopsis	Mycoplasmopsis bovirhinis
C80-NODE_14357_length_2768_cov_13.992628	Hyphomicrobiales	Rhizobiaceae	Shinella	Shinella sp. PSBB067
C80-NODE_24819_length_1683_cov_2.234029
C80-NODE_29177_length_1452_cov_2.381532
C80-NODE_35564_length_1215_cov_2.017241
C80-NODE_43611_length_1015_cov_1.503125
C80-NODE_2830_length_13152_cov_66.071314
C80-NODE_1304_length_28739_cov_71.468031	Desulfovibrionales	Desulfovibrionaceae	Lawsonia	Lawsonia intracellularis
C80-NODE_21809_length_1896_cov_3.198805	Vibrionales	Vibrionaceae	Vibrio
C80-NODE_28779_length_1470_cov_5.264311
C80-NODE_34050_length_1262_cov_2.128418
C80-NODE_44023_length_1006_cov_2.393270
C80-NODE_6741_length_5671_cov_4.188925
C80-NODE_12074_length_3247_cov_3.098371
C80-NODE_14010_length_2831_cov_190.915346	Eubacteriales	Peptostreptococcaceae	Clostridioides	Clostridioides difficile
C80-NODE_14389_length_2763_cov_4.150295
C80-NODE_17576_length_2301_cov_6.670971
C80-NODE_21645_length_1910_cov_2.167655
C80-NODE_29981_length_1416_cov_3.210140	Micrococcales	Micrococcaceae	Pseudarthrobacter	Pseudarthrobacter sp. BIM B-2242
C80-NODE_35701_length_1210_cov_4.528139
C80-NODE_40390_length_1085_cov_1.944660
C80-NODE_44231_length_1002_cov_2.156283	Flavobacteriales	Weeksellaceae	Chryseobacterium
C80-NODE_7186_length_5331_cov_3.311979
C80-NODE_11492_length_3417_cov_7.060381
C80-NODE_17928_length_2259_cov_2.430127
C80-NODE_26156_length_1603_cov_3.243540	Rhodospirillales	Acetobacteraceae	Lichenicola	Lichenicola cladoniae
C80-NODE_31296_length_1362_cov_2.467483	Lactobacillales	Lactobacillaceae	Lacticaseibacillus	Lacticaseibacillus paracasei
C80-NODE_36218_length_1195_cov_2.761404
C80-NODE_43180_length_1023_cov_2.690083	Lactobacillales	Enterococcaceae	Enterococcus	Enterococcus durans
C80-NODE_7225_length_5308_cov_100.974872	Lactobacillales	Enterococcaceae	Enterococcus	Enterococcus faecium
C80-NODE_8237_length_4666_cov_21.589026	Bacteroidales	Prevotellaceae	Prevotella	Prevotella nigrescens
C80-NODE_10061_length_3869_cov_39.359203
C80-NODE_20144_length_2038_cov_4.827030	Cytophagales	Hymenobacteraceae	Adhaeribacter	Adhaeribacter swui
C80-NODE_28124_length_1502_cov_2.177609
C80-NODE_41675_length_1055_cov_4.405000
C80-NODE_4170_length_9019_cov_14.599286	Bacteroidales	Prevotellaceae	Prevotella	Prevotella copri
C80-NODE_12967_length_3040_cov_5.347404
C80-NODE_16465_length_2449_cov_2.599415	Campylobacterales	Campylobacteraceae	Campylobacter	Campylobacter coli
C80-NODE_22934_length_1809_cov_3.237172	Lactobacillales	Streptococcaceae	Streptococcus	Streptococcus dysgalactiae
C80-NODE_28024_length_1508_cov_2.076394
C80-NODE_35395_length_1221_cov_1.711835
C80-NODE_1600_length_23663_cov_4.610768	Pseudomonadales	Marinobacteraceae	Marinobacter	Marinobacter adhaerens
C80-NODE_33416_length_1285_cov_1.886992	Eubacteriales	Clostridiaceae	Clostridium	Clostridium botulinum
C80-NODE_37442_length_1161_cov_4.608499
C80-NODE_1809_length_20918_cov_6.570627	Micrococcales	Microbacteriaceae	Glaciihabitans	Glaciihabitans sp. INWT7
C80-NODE_1630_length_23320_cov_5.147604	Eubacteriales	Clostridiaceae	Clostridium	Clostridium butyricum
C80-NODE_1688_length_22548_cov_19.685724	Natranaerobiales	Natranaerobiaceae	Natranaerobius	Natranaerobius thermophilus
C80-NODE_1683_length_22625_cov_27.567169	Eubacteriales	Oscillospiraceae	Vescimonas	Vescimonas fastidiosa
C80-NODE_1229_length_30802_cov_20.124890	Lactobacillales	Streptococcaceae	Streptococcus	Streptococcus dysgalactiae
C80-NODE_1331_length_28342_cov_17.445646	Bacteroidales
C80-NODE_688_length_49759_cov_22.921696
C80-NODE_762_length_46102_cov_6.684844
C80-NODE_549_length_56893_cov_61.230884	Eubacteriales	Clostridiaceae	Crassaminicella	Crassaminicella thermophila
C80-NODE_652_length_51488_cov_22.140843
C82-NODE_4193_length_8351_cov_97.755665
C82-NODE_7045_length_4723_cov_271.667738	Eubacteriales	Peptostreptococcaceae	Clostridioides	Clostridioides difficile
C82-NODE_10627_length_3260_cov_10.424025
C82-NODE_16494_length_2254_cov_2.900409	Lactobacillales	Lactobacillaceae	Levilactobacillus	Levilactobacillus brevis
C82-NODE_26211_length_1560_cov_17.691694	Lactobacillales	Streptococcaceae	Streptococcus	Streptococcus dysgalactiae
C82-NODE_33248_length_1287_cov_3.544643	Hyphomicrobiales	Rhizobiaceae	Agrobacterium	Agrobacterium vitis
C82-NODE_8315_length_4049_cov_8.096645
C82-NODE_17546_length_2148_cov_4.123268
C82-NODE_23475_length_1703_cov_20.890777
C82-NODE_35716_length_1212_cov_2.602420	Tissierellales	Peptoniphilaceae	Anaerococcus	Anaerococcus prevotii
C82-NODE_5533_length_6065_cov_33.607321	Bacillales	Bacillaceae	Virgibacillus	Virgibacillus sp. Bac332
C82-NODE_28272_length_1468_cov_7.992215	Bacillales	Bacillaceae	Bacillus	Bacillus paranthracis
C82-NODE_31669_length_1338_cov_6.882307
C82-NODE_36321_length_1195_cov_3.064912
C82-NODE_9142_length_3712_cov_8.837025	Lactobacillales	Enterococcaceae	Enterococcus	Enterococcus faecium
C82-NODE_11004_length_3161_cov_4.660657
C82-NODE_17858_length_2117_cov_3.357905	Eubacteriales	Oscillospiraceae	Vescimonas	Vescimonas fastidiosa
C82-NODE_22835_length_1745_cov_2.121302	Eubacteriales	Oscillospiraceae	Vescimonas	Vescimonas fastidiosa
C82-NODE_28564_length_1458_cov_1.575909
C82-NODE_4058_length_8642_cov_12.171888	Nostocales	Scytonemataceae	Scytonema	Scytonema sp. NIES-4073
C82-NODE_23909_length_1679_cov_2.604680
C82-NODE_33854_length_1268_cov_2.385820
C82-NODE_10071_length_3416_cov_3.646831	Lactobacillales	Enterococcaceae	Enterococcus
C82-NODE_13015_length_2741_cov_28.371929	Eubacteriales	Clostridiaceae	Clostridium	Clostridium sp. M62/1
C82-NODE_13410_length_2675_cov_2.868702
C82-NODE_21571_length_1827_cov_1.976862
C82-NODE_28200_length_1472_cov_3.159492
C82-NODE_5771_length_5822_cov_6.104040
C82-NODE_11806_length_2977_cov_7.631417	Tissierellales	Peptoniphilaceae	Finegoldia	Finegoldia magna
C82-NODE_15585_length_2360_cov_2.545770	Bacillales	Bacillaceae	Bacillus	Bacillus subtilis
C82-NODE_22277_length_1780_cov_4.095652
C82-NODE_25428_length_1598_cov_20.709657	Bacteroidales	Prevotellaceae	Prevotella	Prevotella sp. oral taxon 299
C82-NODE_39910_length_1107_cov_5.136882	Lactobacillales	Lactobacillaceae	Liquorilactobacillus	Liquorilactobacillus mali
C82-NODE_10798_length_3212_cov_400.673741
C82-NODE_18989_length_2016_cov_4.258542
C82-NODE_27281_length_1511_cov_4.157967	Bacteroidales	Prevotellaceae	Prevotella	Prevotella sp. oral taxon 299
C82-NODE_34639_length_1243_cov_1.498316
C82-NODE_5003_length_6789_cov_28.524503
C82-NODE_23058_length_1728_cov_2.773461
C82-NODE_28736_length_1449_cov_10.875897
C82-NODE_38183_length_1148_cov_15.293687
C82-NODE_6402_length_5171_cov_12.120016	Eubacteriales	Clostridiaceae	Clostridium	Clostridium botulinum
C82-NODE_13508_length_2657_cov_5.643736
C82-NODE_16560_length_2245_cov_3.281279	Vibrionales	Vibrionaceae	Vibrio	Vibrio sp. THAF190c
C82-NODE_21891_length_1806_cov_2.356939
C82-NODE_8700_length_3880_cov_4.870327
C82-NODE_12480_length_2841_cov_4.963029
C82-NODE_14604_length_2491_cov_3.684319
C82-NODE_18007_length_2103_cov_7.173340	Eubacteriales	Clostridiaceae	Clostridium	Clostridium butyricum
C82-NODE_24491_length_1646_cov_3.553740
C82-NODE_38379_length_1143_cov_11.673713	Eubacteriales	Lachnospiraceae	Lachnospira	Lachnospira eligens
C82-NODE_9480_length_3597_cov_4.362225	Bacteroidales	Prevotellaceae	Prevotella	Prevotella sp. oral taxon 299
C82-NODE_15422_length_2382_cov_2.760636
C82-NODE_29386_length_1422_cov_14.250914
C82-NODE_4952_length_6871_cov_15.609448	Eubacteriales	Oscillospiraceae	Vescimonas	Vescimonas fastidiosa
C82-NODE_16031_length_2306_cov_4.504220
C82-NODE_22853_length_1743_cov_12.097749	Hyphomicrobiales	Rhizobiaceae	Rhizobium
C82-NODE_28940_length_1441_cov_3.440115
C82-NODE_34063_length_1261_cov_2.756219
C82-NODE_10202_length_3378_cov_5.006019	Cytophagales	Hymenobacteraceae	Adhaeribacter	Adhaeribacter swui
C82-NODE_12477_length_2842_cov_23.273053
C82-NODE_16751_length_2227_cov_3.401013
C82-NODE_20007_length_1935_cov_2.502660	Burkholderiales	Comamonadaceae	Delftia	Delftia acidovorans
C82-NODE_27878_length_1486_cov_3.672956	Corynebacteriales	Nocardiaceae	Rhodococcus	Rhodococcus opacus
C82-NODE_35090_length_1229_cov_3.472743	Bacillales	Listeriaceae	Listeria	Listeria monocytogenes
C82-NODE_41488_length_1073_cov_5.627701	Bifidobacteriales	Bifidobacteriaceae	Bifidobacterium	Bifidobacterium longum
C82-NODE_4722_length_7253_cov_5.086135
C82-NODE_13058_length_2734_cov_23.576334
C82-NODE_21237_length_1849_cov_2.579153
C82-NODE_28258_length_1469_cov_6.881188	Lactobacillales	Streptococcaceae	Streptococcus	Streptococcus dysgalactiae
C82-NODE_32670_length_1306_cov_2.537170	Bacillales	Bacillaceae	Bacillus	Bacillus sp. FDAARGOS_527
C82-NODE_6537_length_5084_cov_26.956651
C82-NODE_19107_length_2006_cov_3.875448
C82-NODE_30302_length_1389_cov_2.237631
C82-NODE_37065_length_1176_cov_3.593220
C82-NODE_5115_length_6627_cov_10.017955	Eubacteriales	Oscillospiraceae	Vescimonas	Vescimonas fastidiosa
C82-NODE_17348_length_2167_cov_7.246686
C82-NODE_21179_length_1853_cov_3.023915	Tissierellales	Peptoniphilaceae	Anaerococcus	Anaerococcus prevotii
C82-NODE_22591_length_1759_cov_5.594484	Eubacteriales	Peptostreptococcaceae	Clostridioides
C82-NODE_27572_length_1499_cov_3.326177
C82-NODE_7232_length_4605_cov_44.474725
C82-NODE_15853_length_2329_cov_3.902814
C82-NODE_24335_length_1655_cov_1.894375	Lactobacillales	Enterococcaceae	Enterococcus	Enterococcus faecium
C82-NODE_31948_length_1329_cov_2.908948
C82-NODE_38412_length_1143_cov_2.073529
C82-NODE_7120_length_4679_cov_5.144031
C82-NODE_14890_length_2449_cov_6.537594
C82-NODE_19328_length_1988_cov_8.944128
C82-NODE_23207_length_1718_cov_3.881539
C82-NODE_28502_length_1460_cov_3.095374
C82-NODE_39011_length_1129_cov_1.814711
C82-NODE_7304_length_4567_cov_6.518174	Bacteroidales
C82-NODE_10955_length_3172_cov_4.288098
C82-NODE_20361_length_1908_cov_17.554236
C82-NODE_29910_length_1403_cov_26.678042	Eubacteriales	Clostridiaceae	Clostridium	Clostridium botulinum
C82-NODE_35122_length_1228_cov_17.432225	Hyphomicrobiales	Rhizobiaceae	Ensifer	Ensifer sp. T173
C82-NODE_9429_length_3615_cov_4.814888	Eubacteriales	Oscillospiraceae	Vescimonas	Vescimonas fastidiosa
C82-NODE_12766_length_2787_cov_4.601391	Nostocales
C82-NODE_18891_length_2023_cov_9.051829	Selenomonadales	Selenomonadaceae	Selenomonas	Selenomonas ruminantium
C82-NODE_25386_length_1601_cov_2.463777
C82-NODE_35141_length_1228_cov_2.688832
C82-NODE_4589_length_7483_cov_26.276925	Eubacteriales	Peptostreptococcaceae	Clostridioides	Clostridioides difficile
C82-NODE_21108_length_1857_cov_10.827414
C82-NODE_27971_length_1482_cov_32.805186
C82-NODE_36602_length_1188_cov_2.220653	Lactobacillales
C82-NODE_4592_length_7472_cov_5.729675	Lactobacillales	Lactobacillaceae	Lactobacillus	Lactobacillus ultunensis
C82-NODE_14529_length_2500_cov_4.456033	Lactobacillales	Enterococcaceae	Enterococcus	Enterococcus faecium
C82-NODE_21091_length_1858_cov_67.942318	Tissierellales	Peptoniphilaceae	Anaerococcus	Anaerococcus prevotii
C82-NODE_24804_length_1631_cov_2.313452
C82-NODE_31323_length_1351_cov_4.092593	Corynebacteriales
C82-NODE_6898_length_4826_cov_3.397401
C82-NODE_17714_length_2130_cov_35.923373
C82-NODE_26093_length_1566_cov_4.266711	Eubacteriales	Oscillospiraceae	Vescimonas	Vescimonas fastidiosa
C82-NODE_32359_length_1316_cov_2.291039
C82-NODE_39485_length_1118_cov_2.177799
C82-NODE_4931_length_6893_cov_10.910208	Lactobacillales	Enterococcaceae	Enterococcus	Enterococcus gilvus
C82-NODE_19131_length_2004_cov_7.323756
C82-NODE_23828_length_1683_cov_2.137592
C82-NODE_32409_length_1314_cov_48.943606
C82-NODE_37913_length_1155_cov_2.606364	Bacillales	Bacillaceae	Bacillus	Bacillus wiedmannii
C82-NODE_9750_length_3506_cov_3.256447	Bacillales	Bacillaceae	Bacillus	Bacillus cereus
C82-NODE_17810_length_2122_cov_3.291727
C82-NODE_23760_length_1686_cov_7.421827	Selenomonadales	Selenomonadaceae	Selenomonas	Selenomonas ruminantium
C82-NODE_30783_length_1371_cov_1.742401
C82-NODE_40027_length_1105_cov_1.949524
C82-NODE_4506_length_7663_cov_6.942166	Enterobacterales	Enterobacteriaceae	Klebsiella	Klebsiella aerogenes
C82-NODE_8181_length_4103_cov_3.140316
C82-NODE_12256_length_2880_cov_121.182655	Lactobacillales	Enterococcaceae	Enterococcus	Enterococcus faecium
C82-NODE_13359_length_2682_cov_34.357061
C82-NODE_21501_length_1832_cov_2.662352	Enterobacterales	Enterobacteriaceae	Klebsiella	Klebsiella aerogenes
C82-NODE_27560_length_1500_cov_2.385467	Eubacteriales	Clostridiaceae	Clostridium	Clostridium butyricum
C82-NODE_37036_length_1177_cov_3.068627
C82-NODE_3494_length_10188_cov_7.463634	Alteromonadales	Pseudoalteromonadaceae	Pseudoalteromonas	Pseudoalteromonas translucida
C82-NODE_29073_length_1434_cov_75.832487	Campylobacterales	Campylobacteraceae	Campylobacter	Campylobacter coli
C82-NODE_38106_length_1150_cov_13.232877
C82-NODE_5679_length_5904_cov_192.384852
C82-NODE_21317_length_1843_cov_21.406600
C82-NODE_41051_length_1082_cov_18.850049
C82-NODE_7796_length_4285_cov_3.535461
C82-NODE_23579_length_1697_cov_3.300244	Enterobacterales	Enterobacteriaceae	Escherichia	Escherichia coli
C82-NODE_30951_length_1364_cov_38.692895	Selenomonadales	Selenomonadaceae	Selenomonas	Selenomonas ruminantium
C82-NODE_35769_length_1211_cov_1.734429
C82-NODE_8425_length_3997_cov_3.526890
C82-NODE_17506_length_2152_cov_7.391035	Bacillales	Bacillaceae	Bacillus	Bacillus paranthracis
C82-NODE_23256_length_1716_cov_2.537628	Legionellales	Legionellaceae	Legionella	Legionella adelaidensis
C82-NODE_25341_length_1603_cov_2.647287	Eubacteriales	Clostridiaceae	Clostridium	Clostridium butyricum
C82-NODE_36947_length_1179_cov_3.080961	Campylobacterales	Campylobacteraceae	Campylobacter	Campylobacter jejuni
C82-NODE_7591_length_4403_cov_168.006210
C82-NODE_14408_length_2519_cov_3.856331	Bacillales	Bacillaceae
C82-NODE_19933_length_1940_cov_4.400531
C82-NODE_23292_length_1713_cov_3.146562	Rhodobacterales	Roseobacteraceae	Pseudosulfitobacter	Pseudosulfitobacter pseudonitzschiae
C82-NODE_31639_length_1339_cov_31.504673	Lactobacillales	Enterococcaceae	Enterococcus	Enterococcus faecium
C82-NODE_39991_length_1106_cov_1.642245	Enterobacterales	Erwiniaceae
C82-NODE_5635_length_5946_cov_5.860295
C82-NODE_26472_length_1549_cov_2.648594
C82-NODE_35871_length_1207_cov_89.684028
C82-NODE_5269_length_6406_cov_3.374114
C82-NODE_21979_length_1800_cov_2.141547
C82-NODE_27972_length_1482_cov_22.639103	Selenomonadales	Selenomonadaceae	Selenomonas	Selenomonas ruminantium
C82-NODE_33387_length_1283_cov_3.292345
C82-NODE_10340_length_3337_cov_2.665448	Rhodospirillales	Acetobacteraceae	Lichenicola	Lichenicola cladoniae
C82-NODE_13230_length_2700_cov_32.120605	Mycoplasmatales	Mycoplasmataceae	Mycoplasmopsis	Mycoplasmopsis bovirhinis
C82-NODE_15711_length_2344_cov_5.569681	Eubacteriales	Clostridiaceae	Clostridium	Clostridium perfringens
C82-NODE_20952_length_1867_cov_2.848234	Bifidobacteriales	Bifidobacteriaceae	Bifidobacterium	Bifidobacterium pullorum
C82-NODE_31544_length_1343_cov_9.359472	Lactobacillales	Enterococcaceae	Enterococcus	Enterococcus faecium
C82-NODE_37770_length_1158_cov_3.891206	Burkholderiales	Burkholderiaceae
C82-NODE_2656_length_13931_cov_476.322643	Bacteroidales	Bacteroidaceae	Bacteroides
C82-NODE_9984_length_3441_cov_3.704076	Lactobacillales	Enterococcaceae	Enterococcus	Enterococcus faecium
C82-NODE_13436_length_2670_cov_9.060421	Lactobacillales	Streptococcaceae	Streptococcus	Streptococcus dysgalactiae
C82-NODE_15372_length_2388_cov_2.790827
C82-NODE_19614_length_1966_cov_2.160126
C82-NODE_26846_length_1531_cov_3.517615
C82-NODE_31744_length_1336_cov_2.654957
C82-NODE_39135_length_1126_cov_3.704949
C82-NODE_7579_length_4411_cov_3.491965	Eubacteriales	Lachnospiraceae	Lachnospira	Lachnospira eligens
C82-NODE_11499_length_3043_cov_7.138554	Eubacteriales	Clostridiaceae	Clostridium	Clostridium sp. M62/1
C82-NODE_12560_length_2827_cov_29.215368
C82-NODE_19792_length_1950_cov_52.443272	Campylobacterales	Campylobacteraceae	Campylobacter	Campylobacter jejuni
C82-NODE_20684_length_1884_cov_8.768179	Bacillales	Bacillaceae	Bacillus	Bacillus subtilis
C82-NODE_28529_length_1459_cov_2.809117
C82-NODE_40337_length_1098_cov_2.089166
C82-NODE_4499_length_7685_cov_84.373001	Campylobacterales	Campylobacteraceae	Campylobacter	Campylobacter jejuni
C82-NODE_11382_length_3071_cov_17.272878	Tissierellales	Peptoniphilaceae	Anaerococcus	Anaerococcus prevotii
C82-NODE_14244_length_2545_cov_2.824096
C82-NODE_20152_length_1924_cov_43.491707
C82-NODE_29882_length_1404_cov_54.394366
C82-NODE_35722_length_1212_cov_2.464131
C82-NODE_4276_length_8172_cov_8.949982	Bacillales	Bacillaceae	Bacillus	Bacillus sp. FDAARGOS_527
C82-NODE_33633_length_1275_cov_2.440984
C82-NODE_40459_length_1095_cov_2.864423
C82-NODE_10767_length_3222_cov_52.093464
C82-NODE_16815_length_2220_cov_4.129792
C82-NODE_26201_length_1561_cov_3.148074
C82-NODE_44551_length_1013_cov_2.461378	Bacillales	Paenibacillaceae	Cohnella	Cohnella sp. MFER-1
C82-NODE_5507_length_6098_cov_4.564620	Lactobacillales	Enterococcaceae	Enterococcus	Enterococcus faecium
C82-NODE_11842_length_2969_cov_48.856555
C82-NODE_14612_length_2490_cov_2.497331
C82-NODE_21871_length_1807_cov_2.793379	Lactobacillales	Lactobacillaceae	Lactobacillus	Lactobacillus crispatus
C82-NODE_29997_length_1400_cov_3.054275
C82-NODE_7001_length_4755_cov_269.775106	Eubacteriales	Peptostreptococcaceae	Clostridioides	Clostridioides difficile
C82-NODE_9800_length_3492_cov_4.242944
C82-NODE_13500_length_2659_cov_3.278034
C82-NODE_23800_length_1684_cov_4.627993	Selenomonadales	Selenomonadaceae	Selenomonas	Selenomonas ruminantium
C82-NODE_31649_length_1339_cov_3.376168
C82-NODE_40819_length_1088_cov_1.593417
C82-NODE_8582_length_3928_cov_3.161632	Eubacteriales	Clostridiaceae	Clostridium	Clostridium perfringens
C82-NODE_11787_length_2981_cov_4.169173
C82-NODE_13775_length_2616_cov_7.538071	Eubacteriales	Oscillospiraceae	Vescimonas	Vescimonas fastidiosa
C82-NODE_18917_length_2022_cov_2.706660
C82-NODE_26190_length_1561_cov_38.657371
C82-NODE_35127_length_1228_cov_8.792839
C82-NODE_44908_length_1005_cov_3.895789
C82-NODE_9112_length_3725_cov_3.158038	Lactobacillales
C82-NODE_11641_length_3012_cov_82.673994
C82-NODE_18620_length_2047_cov_3.113454	Acidithiobacillales	Acidithiobacillaceae	Acidithiobacillus	Acidithiobacillus caldus
C82-NODE_23322_length_1711_cov_3.349638
C82-NODE_30082_length_1396_cov_8.954512
C82-NODE_40451_length_1095_cov_3.264423
C82-NODE_5182_length_6545_cov_486.092758	Bacteroidales	Bacteroidaceae	Phocaeicola	Phocaeicola vulgatus
C82-NODE_11346_length_3080_cov_2.865455
C82-NODE_22792_length_1747_cov_110.430851	Acidithiobacillales	Acidithiobacillaceae	Acidithiobacillus	Acidithiobacillus caldus
C82-NODE_29451_length_1420_cov_2.504762
C82-NODE_43037_length_1041_cov_2.561866
C82-NODE_5163_length_6572_cov_21.006445
C82-NODE_27491_length_1503_cov_3.086326	Eubacteriales	Oscillospiraceae	Vescimonas	Vescimonas fastidiosa
C82-NODE_39186_length_1125_cov_3.731776	Lactobacillales	Enterococcaceae	Enterococcus	Enterococcus faecium
C82-NODE_6346_length_5226_cov_104.746664
C82-NODE_13340_length_2685_cov_2.707605
C82-NODE_21530_length_1830_cov_2.290141
C82-NODE_33180_length_1290_cov_1.754656
C82-NODE_38756_length_1134_cov_3.033364
C82-NODE_8125_length_4129_cov_23.433972	Bacillales	Bacillaceae	Bacillus	Bacillus sp. JAS24-2
C82-NODE_11571_length_3027_cov_6.111036	Eubacteriales	Lachnospiraceae	Lachnospira	Lachnospira eligens
C82-NODE_16474_length_2255_cov_4.115909	Rhodobacterales	Rhodobacteraceae	Parasedimentitalea	Parasedimentitalea marina
C82-NODE_20973_length_1865_cov_54.804972
C82-NODE_27417_length_1506_cov_6.576844
C82-NODE_42449_length_1054_cov_1.799800	Natrialbales	Natrialbaceae	Natronorubrum
C82-NODE_1588_length_23787_cov_65.400177	Bacteroidales	Prevotellaceae	Prevotella	Prevotella nigrescens
C82-NODE_3889_length_9045_cov_28.005117	Eubacteriales	Lachnospiraceae	Lachnospira	Lachnospira eligens
C82-NODE_11917_length_2953_cov_20.162181
C82-NODE_23371_length_1709_cov_2.303507
C82-NODE_29064_length_1435_cov_2.623913
C82-NODE_42879_length_1045_cov_1.424242
C82-NODE_8977_length_3769_cov_47.021540
C82-NODE_13279_length_2693_cov_3.592115
C82-NODE_23534_length_1700_cov_2.524012
C82-NODE_35125_length_1228_cov_15.279625
C82-NODE_44278_length_1018_cov_2.051921
C82-NODE_10510_length_3290_cov_4.045440
C82-NODE_19462_length_1978_cov_2.680707
C82-NODE_26429_length_1551_cov_2.614973
C82-NODE_42511_length_1052_cov_3.426279
C82-NODE_2385_length_15518_cov_21.214577	Eubacteriales	Peptostreptococcaceae	Clostridioides	Clostridioides difficile
C82-NODE_2531_length_14563_cov_5.627171
C82-NODE_2406_length_15366_cov_15.704069
C82-NODE_2528_length_14585_cov_9.778321
C82-NODE_2203_length_16917_cov_5.277488	Lactobacillales	Enterococcaceae	Enterococcus	Enterococcus faecium
C82-NODE_1951_length_19430_cov_4.967123	Vibrionales	Vibrionaceae	Vibrio	Vibrio campbellii
C82-NODE_949_length_36842_cov_21.003017	Eubacteriales	Clostridiaceae	Crassaminicella	Crassaminicella thermophila
C85-NODE_7893_length_4235_cov_2.836842	Enterobacterales
C85-NODE_12744_length_2787_cov_51.737189	Eubacteriales	Peptostreptococcaceae	Clostridioides	Clostridioides difficile
C85-NODE_14626_length_2495_cov_6.819262	Lactobacillales	Streptococcaceae	Streptococcus	Streptococcus dysgalactiae
C85-NODE_18406_length_2075_cov_2.149010	Rhodospirillales	Azospirillaceae	Skermanella	Skermanella rosea
C85-NODE_28566_length_1481_cov_40.282609	Selenomonadales	Selenomonadaceae	Selenomonas	Selenomonas ruminantium
C85-NODE_33984_length_1297_cov_3.325282
C85-NODE_9713_length_3506_cov_4.061721	Enterobacterales	Enterobacteriaceae	Klebsiella	Klebsiella pneumoniae
C85-NODE_18350_length_2079_cov_3.588439
C85-NODE_25297_length_1621_cov_2.805875
C85-NODE_34200_length_1291_cov_4.953883	Eubacteriales	Clostridiaceae	Clostridium	Clostridium sp. M62/1
C85-NODE_35961_length_1245_cov_1.560504
C85-NODE_8704_length_3883_cov_4.283699	Eubacteriales	Oscillospiraceae	Vescimonas	Vescimonas fastidiosa
C85-NODE_10883_length_3183_cov_5.479540
C85-NODE_12110_length_2909_cov_8.516118	Gemmatimonadales	Gemmatimonadaceae	Gemmatirosa	Gemmatirosa kalamazoonesis
C85-NODE_15139_length_2432_cov_4.448885	Eubacteriales	Clostridiaceae	Clostridium	Clostridium butyricum
C85-NODE_21456_length_1835_cov_2.708427
C85-NODE_30635_length_1405_cov_2.170370
C85-NODE_35545_length_1255_cov_2.005833	Eubacteriales	Oscillospiraceae	Vescimonas	Vescimonas fastidiosa
C85-NODE_4468_length_7295_cov_4.016022	Alteromonadales	Shewanellaceae	Shewanella	Shewanella baltica
C85-NODE_20972_length_1867_cov_3.518764
C85-NODE_26907_length_1550_cov_3.943144	Eubacteriales	Oscillospiraceae	Vescimonas	Vescimonas fastidiosa
C85-NODE_29994_length_1428_cov_2.166788	Micrococcales	Micrococcaceae	Pseudarthrobacter	Pseudarthrobacter sp. BIM B-2242
C85-NODE_36310_length_1236_cov_2.646909
C85-NODE_8643_length_3908_cov_4.157280	Lactobacillales	Enterococcaceae	Enterococcus	Enterococcus faecium
C85-NODE_11631_length_3005_cov_3.796610
C85-NODE_13841_length_2610_cov_3.403914
C85-NODE_19134_length_2010_cov_2.390793	Eubacteriales	Lachnospiraceae	Lachnospira	Lachnospira eligens
C85-NODE_25155_length_1627_cov_4.779262
C85-NODE_28921_length_1468_cov_3.150743	Eubacteriales	Oscillospiraceae	Vescimonas	Vescimonas fastidiosa
C85-NODE_34703_length_1277_cov_2.457447
C85-NODE_8480_length_3974_cov_16.421026	Hyphomicrobiales	Rhizobiaceae	Agrobacterium	Agrobacterium vitis
C85-NODE_10826_length_3197_cov_4.043921	Eubacteriales	Clostridiaceae	Clostridium	Clostridium butyricum
C85-NODE_29818_length_1434_cov_2.866570	Rhodobacterales
C85-NODE_5914_length_5542_cov_7.273009	Lactobacillales	Streptococcaceae	Lactococcus	Lactococcus lactis
C85-NODE_38905_length_1173_cov_4.347943
C85-NODE_4466_length_7297_cov_43.349903
C85-NODE_20447_length_1905_cov_2.041622
C85-NODE_27426_length_1528_cov_5.630007
C85-NODE_32760_length_1334_cov_2.731822
C85-NODE_4059_length_7982_cov_6.694967	Corynebacteriales	Nocardiaceae	Nocardia	Nocardia farcinica
C85-NODE_15918_length_2334_cov_2.819219	Hyphomicrobiales	Rhizobiaceae	Shinella	Shinella sp. PSBB067
C85-NODE_30476_length_1410_cov_3.056827	Haloferacales	Haloferacaceae	Haloferax
C85-NODE_5625_length_5809_cov_4.809176
C85-NODE_12159_length_2899_cov_4.387482
C85-NODE_17573_length_2154_cov_2.175798
C85-NODE_30889_length_1396_cov_35.508576
C85-NODE_36848_length_1222_cov_2.341902
C85-NODE_3252_length_10035_cov_10.128056	Enterobacterales	Enterobacteriaceae	Escherichia	Escherichia coli
C85-NODE_17562_length_2154_cov_91.117199	Lactobacillales	Enterococcaceae	Enterococcus	Enterococcus faecium
C85-NODE_21465_length_1834_cov_2.995503	Bacteroidales	Bacteroidaceae	Bacteroides	Bacteroides uniformis
C85-NODE_25089_length_1629_cov_13.527954	Campylobacterales	Arcobacteraceae	Aliarcobacter	Aliarcobacter cryaerophilus
C85-NODE_28512_length_1483_cov_21.120448	Selenomonadales	Selenomonadaceae	Selenomonas	Selenomonas ruminantium
C85-NODE_32397_length_1346_cov_3.172734
C85-NODE_9263_length_3660_cov_3.337864
C85-NODE_14297_length_2543_cov_5.044614
C85-NODE_22736_length_1754_cov_2.560330	Bacteroidales	Bacteroidaceae	Bacteroides	Bacteroides fragilis
C85-NODE_24012_length_1685_cov_3.561963
C85-NODE_31644_length_1370_cov_36.387072
C85-NODE_44668_length_1058_cov_32.230309
C85-NODE_4138_length_7850_cov_7.694548	Bacillales	Bacillaceae	Priestia	Priestia megaterium
C85-NODE_28407_length_1488_cov_4.529658
C85-NODE_34315_length_1289_cov_2.023501
C85-NODE_39423_length_1162_cov_4.652213
C85-NODE_45437_length_1045_cov_2.049495
C85-NODE_7916_length_4222_cov_15.459323
C85-NODE_11837_length_2963_cov_30.800550
C85-NODE_17537_length_2157_cov_11.973834	Desulfobacterales	Desulfobacteraceae	Desulforapulum	Desulforapulum autotrophicum
C85-NODE_25198_length_1625_cov_6.500637
C85-NODE_35536_length_1255_cov_2.395000
C85-NODE_4625_length_7012_cov_8.635188	Campylobacterales	Campylobacteraceae	Campylobacter	Campylobacter coli
C85-NODE_29238_length_1457_cov_3.175464	Lactobacillales	Enterococcaceae	Enterococcus	Enterococcus faecium
C85-NODE_33509_length_1310_cov_5.513944	Campylobacterales	Campylobacteraceae	Campylobacter	Campylobacter jejuni
C85-NODE_39072_length_1170_cov_2.515695
C85-NODE_9391_length_3612_cov_2.812764	Eubacteriales	Clostridiaceae	Clostridium	Clostridium botulinum
C85-NODE_18146_length_2097_cov_4.312439	Eubacteriales	Oscillospiraceae	Vescimonas	Vescimonas fastidiosa
C85-NODE_24955_length_1637_cov_4.738938
C85-NODE_31552_length_1373_cov_10.783005
C85-NODE_36109_length_1241_cov_3.983137
C85-NODE_5286_length_6149_cov_163.521825	Tissierellales	Peptoniphilaceae	Anaerococcus	Anaerococcus prevotii
C85-NODE_18619_length_2054_cov_9.152076	Mycoplasmatales	Mycoplasmataceae	Mycoplasmopsis
C85-NODE_27045_length_1545_cov_2.900000
C85-NODE_41097_length_1127_cov_2.187500
C85-NODE_8114_length_4138_cov_5.011511	Eubacteriales	Oscillospiraceae	Vescimonas	Vescimonas fastidiosa
C85-NODE_10972_length_3161_cov_2.791372
C85-NODE_17023_length_2210_cov_3.109049
C85-NODE_23183_length_1729_cov_15.486858	Selenomonadales	Selenomonadaceae	Selenomonas	Selenomonas ruminantium
C85-NODE_32532_length_1342_cov_2.254856	Bacteroidales	Prevotellaceae	Prevotella	Prevotella sp. oral taxon 299
C85-NODE_40903_length_1130_cov_6.418605
C85-NODE_5954_length_5504_cov_10.560837
C85-NODE_21144_length_1855_cov_3.693889
C85-NODE_28661_length_1478_cov_4.133521
C85-NODE_41891_length_1110_cov_3.918483
C85-NODE_2732_length_12022_cov_10.538899	Eubacteriales	Clostridiaceae	Clostridium	Clostridium sp. M62/1
C85-NODE_23827_length_1695_cov_3.703049
C85-NODE_30856_length_1398_cov_1.577811	Rhodospirillales	Rhodospirillaceae	Tistrella	Tistrella mobilis
C85-NODE_40711_length_1134_cov_3.545876
C85-NODE_6293_length_5212_cov_11.291061
C85-NODE_12836_length_2771_cov_7.618925	Campylobacterales	Campylobacteraceae	Campylobacter	Campylobacter jejuni
C85-NODE_13079_length_2731_cov_8.713004	Sphingobacteriales	Sphingobacteriaceae	Pedobacter	Pedobacter sp.
C85-NODE_17315_length_2180_cov_3.397176
C85-NODE_26728_length_1558_cov_4.059215
C85-NODE_38253_length_1188_cov_2.639894
C85-NODE_8660_length_3901_cov_11.898076	Coriobacteriales	Coriobacteriaceae	Collinsella	Collinsella aerofaciens
C85-NODE_14190_length_2560_cov_3.494212
C85-NODE_20230_length_1924_cov_2.525950	Enterobacterales	Enterobacteriaceae
C85-NODE_25268_length_1623_cov_2.426020	Bacillales	Staphylococcaceae	Staphylococcus
C85-NODE_30213_length_1419_cov_3.926686
C85-NODE_42683_length_1095_cov_2.361538
C85-NODE_4500_length_7240_cov_10.581489
C85-NODE_34994_length_1269_cov_4.387150
C85-NODE_45824_length_1038_cov_2.500509
C85-NODE_4961_length_6544_cov_3.912159
C85-NODE_17664_length_2144_cov_8.996170
C85-NODE_30122_length_1423_cov_2.474415
C85-NODE_41559_length_1117_cov_1.977401
C85-NODE_7589_length_4378_cov_4.170946	Hyphomicrobiales	Rhizobiaceae
C85-NODE_13824_length_2613_cov_2.616497	Eubacteriales	Peptostreptococcaceae	Clostridioides	Clostridioides difficile
C85-NODE_19694_length_1962_cov_3.001049
C85-NODE_29581_length_1443_cov_21.201009
C85-NODE_33913_length_1299_cov_3.049035
C85-NODE_38387_length_1185_cov_3.163717	Hyphomicrobiales	Rhizobiaceae	Rhizobium	Rhizobium sp. AB2/73
C85-NODE_8758_length_3865_cov_4.094226
C85-NODE_35257_length_1262_cov_2.478045	Eubacteriales	Oscillospiraceae	Vescimonas	Vescimonas fastidiosa
C85-NODE_44023_length_1070_cov_2.760591
C85-NODE_5357_length_6073_cov_9.197906
C85-NODE_15757_length_2354_cov_12.603306
C85-NODE_27548_length_1523_cov_2.771798	Hyphomicrobiales	Rhizobiaceae	Ensifer	Ensifer sp. T173
C85-NODE_32231_length_1351_cov_4.212963
C85-NODE_44379_length_1064_cov_2.056492
C85-NODE_8044_length_4167_cov_18.858220
C85-NODE_28246_length_1494_cov_3.332870	Eubacteriales	Oscillospiraceae	Vescimonas	Vescimonas fastidiosa
C85-NODE_42531_length_1098_cov_2.745925
C85-NODE_9748_length_3494_cov_211.051178	Eubacteriales	Peptostreptococcaceae	Clostridioides	Clostridioides difficile
C85-NODE_9981_length_3425_cov_7.894659	Moraxellales	Moraxellaceae	Moraxella	Moraxella osloensis
C85-NODE_11731_length_2986_cov_4.380757
C85-NODE_13283_length_2697_cov_2.662377
C85-NODE_22548_length_1765_cov_11.620468	Coriobacteriales	Coriobacteriaceae	Collinsella	Collinsella aerofaciens
C85-NODE_23414_length_1716_cov_15.304636	Eubacteriales	Clostridiaceae	Clostridium	Clostridium sp. M62/1
C85-NODE_25363_length_1618_cov_2.806142
C85-NODE_32712_length_1335_cov_35.539062
C85-NODE_39826_length_1153_cov_2.309654
C85-NODE_6368_length_5165_cov_5.308023
C85-NODE_17851_length_2125_cov_3.381643	Enterobacterales	Erwiniaceae	Pantoea	Pantoea cypripedii
C85-NODE_31791_length_1366_cov_2.089245
C85-NODE_41096_length_1127_cov_2.188433
C85-NODE_3149_length_10422_cov_7.340889	Bacteroidales	Bacteroidaceae	Bacteroides	Bacteroides uniformis
C85-NODE_9899_length_3448_cov_7.824639	Burkholderiales	Burkholderiaceae	Cupriavidus	Cupriavidus metallidurans
C85-NODE_11548_length_3023_cov_5.428908
C85-NODE_12523_length_2830_cov_4.406126
C85-NODE_13481_length_2668_cov_4.620360
C85-NODE_17399_length_2171_cov_2.991966
C85-NODE_25626_length_1605_cov_93.778710
C85-NODE_41354_length_1121_cov_2.558161	Alteromonadales	Pseudoalteromonadaceae	Pseudoalteromonas	Pseudoalteromonas spongiae
C85-NODE_3603_length_8999_cov_51.848614	Bacteroidales	Bacteroidaceae
C85-NODE_9904_length_3447_cov_18.184257	Bacillales	Bacillaceae	Bacillus	Bacillus sp. S3
C85-NODE_12985_length_2746_cov_2.799703
C85-NODE_19452_length_1984_cov_1.808709	Sphingomonadales	Sphingomonadaceae	Sphingomonas	Sphingomonas hengshuiensis
C85-NODE_25037_length_1633_cov_2.748416	Enterobacterales	Enterobacteriaceae
C85-NODE_35512_length_1255_cov_7.796667
C85-NODE_44024_length_1070_cov_2.734975
C85-NODE_5788_length_5649_cov_762.866822	Bacteroidales	Bacteroidaceae
C85-NODE_9761_length_3491_cov_4.905122
C85-NODE_14610_length_2497_cov_3.480753
C85-NODE_32739_length_1334_cov_109.100078
C85-NODE_35781_length_1250_cov_1.498745	Hyphomicrobiales	Rhizobiaceae	Rhizobium	Rhizobium sp. L51/94
C85-NODE_8807_length_3843_cov_3.776663	Rhodobacterales	Rhodobacteraceae	Qingshengfaniella	Qingshengfaniella alkalisoli
C85-NODE_12988_length_2745_cov_4.307435	Bacillales	Bacillaceae	Geobacillus	Geobacillus sp. 610
C85-NODE_23880_length_1691_cov_150.234108	Enterobacterales	Enterobacteriaceae	Escherichia	Escherichia coli
C85-NODE_26771_length_1556_cov_4.309127
C85-NODE_33812_length_1302_cov_2.823577
C85-NODE_41671_length_1114_cov_5.804533
C85-NODE_9669_length_3525_cov_6.406052	Selenomonadales	Selenomonadaceae	Selenomonas	Selenomonas ruminantium
C85-NODE_19744_length_1957_cov_12.089905	Aeromonadales	Aeromonadaceae	Aeromonas	Aeromonas veronii
C85-NODE_21434_length_1836_cov_3.152162
C85-NODE_30465_length_1410_cov_5.011808
C85-NODE_43480_length_1080_cov_1.590244	Bacillales	Staphylococcaceae	Staphylococcus
C85-NODE_8647_length_3905_cov_8.280779
C85-NODE_14839_length_2469_cov_5.390638	Cytophagales	Hymenobacteraceae	Adhaeribacter	Adhaeribacter swui
C85-NODE_25527_length_1610_cov_4.431511
C85-NODE_4493_length_7247_cov_11.309372
C85-NODE_41324_length_1122_cov_2.090909
C85-NODE_47918_length_1003_cov_2.103376
C85-NODE_6820_length_4840_cov_205.553605	Bacteroidales	Bacteroidaceae	Bacteroides	Bacteroides caccae
C85-NODE_9935_length_3440_cov_13.652585
C85-NODE_18219_length_2090_cov_13.886978
C85-NODE_24404_length_1665_cov_3.322981	Bacteroidales	Prevotellaceae	Prevotella	Prevotella sp. oral taxon 299
C85-NODE_32281_length_1350_cov_1.520463
C85-NODE_44619_length_1059_cov_5.089641	Bacillales	Paenibacillaceae	Cohnella	Cohnella sp. MFER-1
C85-NODE_5446_length_5995_cov_3.765488
C85-NODE_12449_length_2842_cov_7.248654
C85-NODE_18786_length_2039_cov_2.002520
C85-NODE_28814_length_1472_cov_2.498236	Bacteroidales	Bacteroidaceae	Bacteroides	Bacteroides uniformis
C85-NODE_35184_length_1264_cov_4.211745
C85-NODE_45764_length_1039_cov_2.629065
C85-NODE_6776_length_4868_cov_10.208186
C85-NODE_18392_length_2076_cov_2.073726	Lactobacillales	Lactobacillaceae	Latilactobacillus	Latilactobacillus sakei
C85-NODE_23305_length_1722_cov_2.880024
C85-NODE_26552_length_1566_cov_11.122435	Eubacteriales	Clostridiaceae	Clostridium	Clostridium sp. M62/1
C85-NODE_28494_length_1484_cov_12.191043	Lactobacillales	Enterococcaceae	Enterococcus	Enterococcus faecium
C85-NODE_34326_length_1288_cov_4.226277
C85-NODE_41858_length_1111_cov_2.732008	Coriobacteriales	Coriobacteriaceae	Collinsella	Collinsella aerofaciens
C85-NODE_3101_length_10545_cov_5.221830
C85-NODE_33160_length_1321_cov_3.881517
C85-NODE_45395_length_1045_cov_25.056566
C85-NODE_6996_length_4730_cov_5.264599
C85-NODE_25983_length_1589_cov_5.363755	Enterobacterales	Enterobacteriaceae	Klebsiella	Klebsiella pneumoniae
C85-NODE_40690_length_1135_cov_2.207407
C85-NODE_2095_length_15897_cov_18.869903	Eubacteriales	Oscillospiraceae	Vescimonas	Vescimonas fastidiosa
C85-NODE_6218_length_5275_cov_4.071264	Desulfobacterales	Desulfocapsaceae	Desulfotalea	Desulfotalea psychrophila
C85-NODE_11104_length_3127_cov_4.526367
C85-NODE_17850_length_2125_cov_3.409662
C85-NODE_29171_length_1459_cov_5.706553	Eubacteriales	Oscillospiraceae	Vescimonas	Vescimonas fastidiosa
C85-NODE_36328_length_1235_cov_15.188983	Eubacteriales	Oscillospiraceae	Vescimonas	Vescimonas fastidiosa
C85-NODE_46961_length_1019_cov_2.257261
C85-NODE_7177_length_4599_cov_3.372799
C85-NODE_14020_length_2581_cov_8.166271	Bacteroidales	Bacteroidaceae	Bacteroides	Bacteroides uniformis
C85-NODE_19432_length_1984_cov_14.277864	Bacillales	Listeriaceae	Listeria	Listeria seeligeri
C85-NODE_23110_length_1734_cov_2.220965
C85-NODE_33832_length_1301_cov_7.019262
C85-NODE_43374_length_1081_cov_6.475634
C85-NODE_3964_length_8183_cov_8.797613	Eubacteriales	Clostridiaceae	Clostridium	Clostridium sp. M62/1
C85-NODE_13338_length_2689_cov_3.088838	Eubacteriales	Clostridiaceae	Clostridium	Clostridium perfringens
C85-NODE_22838_length_1748_cov_47.580035	Enterobacterales	Enterobacteriaceae	Escherichia	Escherichia albertii
C85-NODE_24206_length_1674_cov_3.390982
C85-NODE_28075_length_1500_cov_4.430450
C85-NODE_40070_length_1148_cov_2.720952
C85-NODE_3488_length_9285_cov_9.911701
C85-NODE_33444_length_1312_cov_3.889419
C85-NODE_39680_length_1156_cov_3.082652
C85-NODE_6342_length_5184_cov_3.820433	Gemmatimonadales	Gemmatimonadaceae	Gemmatirosa	Gemmatirosa kalamazoonesis
C85-NODE_23016_length_1738_cov_12.844326	Tissierellales	Peptoniphilaceae	Finegoldia	Finegoldia magna
C85-NODE_25197_length_1625_cov_7.808280	Lactobacillales	Enterococcaceae	Enterococcus	Enterococcus faecium
C85-NODE_27285_length_1535_cov_2.675676
C85-NODE_36718_length_1225_cov_2.893162
C85-NODE_3253_length_10035_cov_5.208717
C85-NODE_21011_length_1864_cov_5.313433	Bacteroidales	Prevotellaceae	Prevotella	Prevotella nigrescens
C85-NODE_24913_length_1640_cov_1.731230
C85-NODE_32195_length_1353_cov_1.866718
C85-NODE_44146_length_1068_cov_1.770977
C85-NODE_910_length_33088_cov_26.472679	Bacteroidales
C85-NODE_10665_length_3242_cov_3.723251	Eubacteriales	Clostridiaceae	Clostridium	Clostridium sp. M62/1
C85-NODE_15448_length_2394_cov_41.900812	Eubacteriales	Lachnospiraceae	Lachnospira	Lachnospira eligens
C85-NODE_21652_length_1822_cov_3.256933	Bacillales	Paenibacillaceae	Paenibacillus	Paenibacillus larvae
C85-NODE_28929_length_1468_cov_2.881104
C85-NODE_36239_length_1238_cov_2.980558
C85-NODE_45853_length_1038_cov_1.690743
C85-NODE_4865_length_6675_cov_37.008761
C85-NODE_31126_length_1389_cov_2.240630
C85-NODE_43007_length_1089_cov_1.820116
C85-NODE_9318_length_3639_cov_4.806362	Lactobacillales	Streptococcaceae	Lactococcus	Lactococcus lactis
C85-NODE_20460_length_1904_cov_3.265008
C85-NODE_24505_length_1660_cov_2.594393
C85-NODE_31985_length_1359_cov_13.939417
C85-NODE_42080_length_1107_cov_2.402091
C85-NODE_5444_length_5997_cov_9.508583
C85-NODE_11058_length_3139_cov_13.630026	Mycoplasmatales	Mycoplasmataceae	Mycoplasmopsis	Mycoplasmopsis bovirhinis
C85-NODE_12464_length_2840_cov_5.642370	Eubacteriales	Clostridiaceae	Clostridium	Clostridium botulinum
C85-NODE_15456_length_2393_cov_9.073567
C85-NODE_18973_length_2022_cov_3.425521
C85-NODE_26793_length_1555_cov_9.112667
C85-NODE_38794_length_1176_cov_2.793042
C85-NODE_2904_length_11293_cov_20.663730	Eubacteriales	Oscillospiraceae	Vescimonas	Vescimonas fastidiosa
C85-NODE_2728_length_12043_cov_9.566316	Bacillales	Bacillaceae	Bacillus	Bacillus velezensis
C85-NODE_2349_length_14089_cov_21.075317	Lactobacillales	Enterococcaceae	Enterococcus	Enterococcus gilvus
C85-NODE_1808_length_18378_cov_9.050265	Moraxellales	Moraxellaceae	Acinetobacter	Acinetobacter baumannii
C85-NODE_2350_length_14089_cov_9.183055
C85-NODE_1374_length_23559_cov_9.563011	Bacillales	Bacillaceae	Virgibacillus	Virgibacillus sp. Bac332
C85-NODE_1692_length_19550_cov_24.006617	Bacteroidales
C85-NODE_1229_length_25781_cov_19.390267	Eubacteriales	Oscillospiraceae	Vescimonas	Vescimonas fastidiosa
C86-NODE_7937_length_6386_cov_23.217659	Eubacteriales	Peptostreptococcaceae	Clostridioides	Clostridioides difficile
C86-NODE_11389_length_4589_cov_9.398103
C86-NODE_12738_length_4128_cov_9.261969	Eubacteriales	Lachnospiraceae	Lachnospira	Lachnospira eligens
C86-NODE_15662_length_3384_cov_8.690598
C86-NODE_22806_length_2395_cov_25.264957
C86-NODE_29863_length_1880_cov_1.876164	Bacteroidales	Bacteroidaceae	Bacteroides	Bacteroides fragilis
C86-NODE_31998_length_1765_cov_2.153216
C86-NODE_52544_length_1152_cov_4.486782	Lactobacillales	Enterococcaceae	Enterococcus	Enterococcus faecium
C86-NODE_9440_length_5454_cov_2653.998703	Bacteroidales	Bacteroidaceae	Bacteroides	Bacteroides fragilis
C86-NODE_11636_length_4492_cov_25.627000	Enterobacterales	Enterobacteriaceae	Escherichia	Escherichia coli
C86-NODE_12075_length_4338_cov_5.819753
C86-NODE_19232_length_2804_cov_3923.583849
C86-NODE_21093_length_2571_cov_3.219396
C86-NODE_32455_length_1742_cov_3.748666	Bacillales	Listeriaceae	Listeria	Listeria monocytogenes
C86-NODE_52714_length_1149_cov_2.714808	Enterobacterales	Erwiniaceae	Pantoea	Pantoea cypripedii
C86-NODE_2496_length_17842_cov_7.202226	Enterobacterales	Enterobacteriaceae	Escherichia	Escherichia coli
C86-NODE_23639_length_2316_cov_206.633348
C86-NODE_29876_length_1879_cov_2.924342
C86-NODE_40369_length_1444_cov_294.665947
C86-NODE_49586_length_1211_cov_3.141003	Campylobacterales	Campylobacteraceae	Campylobacter	Campylobacter jejuni
C86-NODE_165_length_117395_cov_279.008786	Enterobacterales	Enterobacteriaceae	Escherichia	Escherichia coli
C86-NODE_40562_length_1438_cov_79.373825
C86-NODE_7307_length_6894_cov_9.077497	Bifidobacteriales	Bifidobacteriaceae	Bifidobacterium	Bifidobacterium longum
C86-NODE_9742_length_5310_cov_3.699144	Enterobacterales	Enterobacteriaceae	Salmonella	Salmonella enterica
C86-NODE_12559_length_4187_cov_4.197483
C86-NODE_16242_length_3282_cov_46.591881
C86-NODE_24542_length_2239_cov_4.451007
C86-NODE_31823_length_1773_cov_4.391735
C86-NODE_36844_length_1565_cov_1.841060	Eubacteriales	Clostridiaceae	Clostridium	Clostridium butyricum
C86-NODE_43757_length_1350_cov_3.067954
C86-NODE_7634_length_6618_cov_14.361572	Enterobacterales	Enterobacteriaceae	Citrobacter	Citrobacter sp. RHBSTW-00986
C86-NODE_11160_length_4682_cov_8.974065
C86-NODE_14664_length_3613_cov_20.735245	Enterobacterales	Enterobacteriaceae	Klebsiella	Klebsiella pneumoniae
C86-NODE_21068_length_2574_cov_4.079397
C86-NODE_27031_length_2056_cov_1896.468766	Lactobacillales	Enterococcaceae	Enterococcus	Enterococcus faecium
C86-NODE_34415_length_1658_cov_3.031815
C86-NODE_47544_length_1256_cov_13.596170
C86-NODE_55598_length_1098_cov_2.159156
C86-NODE_7545_length_6692_cov_5.025313	Burkholderiales	Burkholderiaceae	Cupriavidus
C86-NODE_22330_length_2439_cov_5.373322
C86-NODE_27951_length_1993_cov_8.576367	Enterobacterales	Enterobacteriaceae
C86-NODE_38577_length_1502_cov_16.828611	Eubacteriales	Clostridiaceae	Clostridium	Clostridium sp. M62/1
C86-NODE_39631_length_1468_cov_2.453645	Micrococcales	Micrococcaceae	Arthrobacter	Arthrobacter sp. StoSoilB13
C86-NODE_42127_length_1394_cov_2.654966
C86-NODE_48287_length_1240_cov_3.046414
C86-NODE_2794_length_16056_cov_8.594900	Rhodobacterales	Rhodobacteraceae	Gemmobacter	Gemmobacter aquarius
C86-NODE_28956_length_1934_cov_3.434806
C86-NODE_39837_length_1461_cov_3.155761
C86-NODE_42600_length_1381_cov_21.808446	Enterobacterales	Enterobacteriaceae	Escherichia	Escherichia coli
C86-NODE_46788_length_1275_cov_3.456557
C86-NODE_55932_length_1092_cov_2.619094	Rhodospirillales	Azospirillaceae	Indioceanicola	Indioceanicola profundi
C86-NODE_4742_length_10086_cov_8.218124
C86-NODE_12805_length_4112_cov_4.297264	Enterobacterales	Enterobacteriaceae	Enterobacter	Enterobacter hormaechei
C86-NODE_23657_length_2315_cov_2.885398	Halobacteriales	Halobacteriaceae	Haladaptatus	Haladaptatus pallidirubidus
C86-NODE_35079_length_1632_cov_2.578313
C86-NODE_40496_length_1441_cov_2.336941
C86-NODE_53654_length_1131_cov_3.567844
C86-NODE_1221_length_32834_cov_191.141737	Bacteroidales
C86-NODE_10685_length_4875_cov_4.258506	Hyphomicrobiales	Rhizobiaceae	Ensifer	Ensifer adhaerens
C86-NODE_14644_length_3620_cov_12.954278
C86-NODE_20570_length_2629_cov_7.168998
C86-NODE_32591_length_1735_cov_222.414286	Eubacteriales	Oscillospiraceae	Vescimonas	Vescimonas fastidiosa
C86-NODE_34102_length_1670_cov_13.272446	Selenomonadales	Selenomonadaceae	Selenomonas	Selenomonas ruminantium
C86-NODE_38918_length_1491_cov_3.775766
C86-NODE_45736_length_1301_cov_2.035313
C86-NODE_55915_length_1092_cov_10.678881
C86-NODE_7537_length_6697_cov_10.593044
C86-NODE_16531_length_3230_cov_3.062992	Bacillales	Listeriaceae	Listeria	Listeria monocytogenes
C86-NODE_34025_length_1673_cov_3.209518	Bifidobacteriales	Bifidobacteriaceae	Bifidobacterium	Bifidobacterium longum
C86-NODE_40939_length_1428_cov_2.072833	Eubacteriales	Lachnospiraceae	Lachnospira	Lachnospira eligens
C86-NODE_56181_length_1088_cov_18.402711
C86-NODE_3139_length_14542_cov_8.846000	Lactobacillales	Streptococcaceae	Lactococcus	Lactococcus garvieae
C86-NODE_19037_length_2832_cov_2.149442
C86-NODE_31030_length_1812_cov_4.435401	Lactobacillales	Enterococcaceae	Enterococcus	Enterococcus faecium
C86-NODE_34758_length_1644_cov_5.806167	Micrococcales	Micrococcaceae	Pseudarthrobacter	Pseudarthrobacter sp. BIM B-2242
C86-NODE_40555_length_1439_cov_2.387283	Enterobacterales	Enterobacteriaceae	Salmonella	Salmonella enterica
C86-NODE_59823_length_1031_cov_3.880123
C86-NODE_7725_length_6549_cov_3.353865
C86-NODE_18353_length_2929_cov_2.355950	Enterobacterales	Enterobacteriaceae	Escherichia	Escherichia marmotae
C86-NODE_18916_length_2849_cov_2.799213
C86-NODE_32983_length_1717_cov_30.553550
C86-NODE_42119_length_1394_cov_2.943241	Alteromonadales	Shewanellaceae	Shewanella	Shewanella baltica
C86-NODE_6740_length_7405_cov_6.775374
C86-NODE_21334_length_2543_cov_8.229904	Eubacteriales	Oscillospiraceae	Vescimonas	Vescimonas fastidiosa
C86-NODE_32427_length_1743_cov_32.306280
C86-NODE_40866_length_1430_cov_2.552000
C86-NODE_48777_length_1230_cov_1.440851	Halobacteriales	Halobacteriaceae	Haladaptatus	Haladaptatus pallidirubidus
C86-NODE_8963_length_5723_cov_6.417608	Bacteroidales	Bacteroidaceae	Bacteroides	Bacteroides fragilis
C86-NODE_10576_length_4914_cov_5.279893	Pseudomonadales	Pseudomonadaceae	Pseudomonas	Pseudomonas monteilii
C86-NODE_16161_length_3298_cov_496.134443	Eubacteriales	Peptostreptococcaceae	Clostridioides	Clostridioides difficile
C86-NODE_16237_length_3283_cov_6.648699	Bifidobacteriales	Bifidobacteriaceae	Bifidobacterium	Bifidobacterium longum
C86-NODE_16892_length_3166_cov_4.723883
C86-NODE_27969_length_1992_cov_3.748580
C86-NODE_48012_length_1246_cov_3.612930	Burkholderiales	Burkholderiaceae	Burkholderia	Burkholderia thailandensis
C86-NODE_59399_length_1037_cov_4.216904
C86-NODE_9135_length_5631_cov_7.263271	Eubacteriales	Clostridiaceae	Clostridium	Clostridium sp. M62/1
C86-NODE_10542_length_4927_cov_11.329228
C86-NODE_12583_length_4178_cov_4.636915
C86-NODE_18497_length_2908_cov_5.025587
C86-NODE_23622_length_2318_cov_8.820150
C86-NODE_31715_length_1779_cov_3.604408
C86-NODE_9002_length_5697_cov_8.492910	Bacteroidales	Prevotellaceae	Prevotella	Prevotella sp. oral taxon 299
C86-NODE_14951_length_3546_cov_21.460327
C86-NODE_23729_length_2309_cov_2.992902
C86-NODE_34405_length_1658_cov_4.139114	Burkholderiales	Comamonadaceae	Polaromonas	Polaromonas sp. H1N
C86-NODE_40413_length_1443_cov_3.232709
C86-NODE_49066_length_1223_cov_1.998288
C86-NODE_5530_length_8810_cov_5.331468
C86-NODE_20216_length_2670_cov_8.170937	Lactobacillales	Streptococcaceae	Streptococcus	Streptococcus dysgalactiae
C86-NODE_26008_length_2124_cov_54.825520
C86-NODE_31659_length_1782_cov_3.921251	Enterobacterales	Enterobacteriaceae	Enterobacter	Enterobacter hormaechei
C86-NODE_36959_length_1560_cov_2.861130
C86-NODE_52380_length_1155_cov_22.687273
C86-NODE_7005_length_7154_cov_6.956895
C86-NODE_15455_length_3432_cov_3.415754
C86-NODE_27263_length_2041_cov_3.914401	Enterobacterales	Enterobacteriaceae	Klebsiella	Klebsiella quasipneumoniae
C86-NODE_33279_length_1704_cov_5.305640
C86-NODE_55179_length_1105_cov_1.786667	Enterobacterales	Enterobacteriaceae	Klebsiella	Klebsiella pneumoniae
C86-NODE_7378_length_6828_cov_5.186328
C86-NODE_11669_length_4482_cov_4.869889
C86-NODE_19936_length_2706_cov_43.688042
C86-NODE_32495_length_1740_cov_3.715727
C86-NODE_8737_length_5855_cov_5.369655
C86-NODE_17398_length_3073_cov_230.072896
C86-NODE_24242_length_2264_cov_2.655953
C86-NODE_39617_length_1469_cov_1.281471
C86-NODE_47699_length_1253_cov_2.734558
C86-NODE_53026_length_1143_cov_2.374081
C86-NODE_4728_length_10117_cov_37.304214	Bacillales	Bacillaceae	Bacillus
C86-NODE_22408_length_2432_cov_3.543963	Enterobacterales	Enterobacteriaceae
C86-NODE_24774_length_2218_cov_4.289413
C86-NODE_34255_length_1664_cov_2.577999	Rhodobacterales	Roseobacteraceae	Pseudosulfitobacter	Pseudosulfitobacter pseudonitzschiae
C86-NODE_44364_length_1334_cov_6.175137
C86-NODE_51997_length_1163_cov_2.558664	Lactobacillales	Lactobacillaceae
C86-NODE_4994_length_9673_cov_969.727282	Enterobacterales	Enterobacteriaceae
C86-NODE_10182_length_5099_cov_27.123117	Eubacteriales	Clostridiaceae	Clostridium	Clostridium sp. M62/1
C86-NODE_12274_length_4274_cov_6.370467	Eubacteriales	Clostridiaceae	Clostridium	Clostridium butyricum
C86-NODE_14870_length_3560_cov_67.313552
C86-NODE_21924_length_2479_cov_4.172030	Enterobacterales	Enterobacteriaceae
C86-NODE_26598_length_2084_cov_52.909808	Hyphomicrobiales	Rhizobiaceae	Shinella	Shinella sp. PSBB067
C86-NODE_40947_length_1427_cov_9.830904	Bacillales	Paenibacillaceae	Cohnella	Cohnella sp. MFER-1
C86-NODE_7889_length_6418_cov_3.477919	Bifidobacteriales	Bifidobacteriaceae	Bifidobacterium	Bifidobacterium longum
C86-NODE_13278_length_3972_cov_23.841971
C86-NODE_23157_length_2363_cov_2.509532
C86-NODE_35128_length_1629_cov_10.681067
C86-NODE_42930_length_1373_cov_1.963581	Mycoplasmatales	Mycoplasmataceae	Mycoplasmopsis	Mycoplasmopsis bovirhinis
C86-NODE_49416_length_1214_cov_4.057808	Bacillales	Bacillaceae	Bacillus
C86-NODE_3417_length_13480_cov_12.289907
C86-NODE_23886_length_2294_cov_29.221527
C86-NODE_39478_length_1473_cov_2.996474	Enterobacterales	Yersiniaceae	Rahnella	Rahnella sp. ERMR1:05
C86-NODE_40965_length_1427_cov_2.811224
C86-NODE_55204_length_1104_cov_4.323165
C86-NODE_4343_length_10891_cov_5.821429	Lactobacillales	Streptococcaceae	Lactococcus	Lactococcus lactis
C86-NODE_38648_length_1500_cov_4.099654	Campylobacterales	Campylobacteraceae	Campylobacter	Campylobacter jejuni
C86-NODE_44326_length_1336_cov_1.896175	Hyphomicrobiales	Rhizobiaceae
C86-NODE_4619_length_10305_cov_9.761073
C86-NODE_30345_length_1849_cov_12.784838	Lactobacillales	Enterococcaceae	Enterococcus	Enterococcus faecium
C86-NODE_34268_length_1663_cov_3.439055	Rhodobacterales	Rhodobacteraceae	Pseudorhodobacter	Pseudorhodobacter turbinis
C86-NODE_39911_length_1458_cov_57.444048	Selenomonadales	Selenomonadaceae	Selenomonas	Selenomonas ruminantium
C86-NODE_40601_length_1437_cov_3.777858	Enterobacterales	Enterobacteriaceae	Klebsiella	Klebsiella pneumoniae
C86-NODE_48355_length_1238_cov_31.690617
C86-NODE_51137_length_1179_cov_5.755338
C86-NODE_53283_length_1138_cov_2.319483
C86-NODE_60368_length_1023_cov_2.851240
C86-NODE_2979_length_15228_cov_15.667040	Enterobacterales
C86-NODE_10934_length_4769_cov_3.817565
C86-NODE_12585_length_4177_cov_4.856138
C86-NODE_20178_length_2676_cov_3.898512
C86-NODE_33970_length_1675_cov_39.896914
C86-NODE_51029_length_1181_cov_6.030195
C86-NODE_5512_length_8826_cov_3.567780
C86-NODE_22424_length_2431_cov_3.871633
C86-NODE_35786_length_1603_cov_3.084625
C86-NODE_52871_length_1146_cov_2.381302	Lactobacillales	Enterococcaceae	Enterococcus	Enterococcus faecium
C86-NODE_1867_length_23368_cov_9.937074	Eubacteriales	Clostridiaceae	Clostridium	Clostridium perfringens
C86-NODE_39392_length_1476_cov_2.169599	Bacteroidales	Bacteroidaceae	Bacteroides
C86-NODE_41910_length_1400_cov_3.233457	Lactobacillales	Streptococcaceae
C86-NODE_44608_length_1328_cov_4.325216
C86-NODE_49397_length_1215_cov_2.076724
C86-NODE_5450_length_8913_cov_49.194175	Campylobacterales	Arcobacteraceae	Aliarcobacter	Aliarcobacter cryaerophilus
C86-NODE_11797_length_4432_cov_4.278958
C86-NODE_13449_length_3919_cov_23.777950	Enterobacterales	Enterobacteriaceae	Escherichia	Escherichia coli
C86-NODE_14525_length_3651_cov_5.437709	Corynebacteriales	Corynebacteriaceae	Corynebacterium	Corynebacterium atypicum
C86-NODE_18219_length_2950_cov_3.829361	Coriobacteriales	Coriobacteriaceae	Collinsella	Collinsella aerofaciens
C86-NODE_26527_length_2088_cov_6.469257	Pseudomonadales	Pseudomonadaceae	Pseudomonas	Pseudomonas putida
C86-NODE_36622_length_1572_cov_2.917601
C86-NODE_44131_length_1340_cov_24.639689	Lactobacillales	Enterococcaceae	Enterococcus	Enterococcus faecium
C86-NODE_47353_length_1261_cov_2.766998
C86-NODE_51809_length_1166_cov_14.414041	Bacteroidales	Prevotellaceae	Prevotella	Prevotella nigrescens
C86-NODE_58827_length_1046_cov_3.662967
C86-NODE_6291_length_7871_cov_6.133188	Lactobacillales	Streptococcaceae	Lactococcus	Lactococcus lactis
C86-NODE_10375_length_5005_cov_16.700000	Eubacteriales	Peptostreptococcaceae	Clostridioides	Clostridioides difficile
C86-NODE_13086_length_4027_cov_3.046324	Enterobacterales	Enterobacteriaceae	Klebsiella	Klebsiella oxytoca
C86-NODE_14633_length_3624_cov_2.774727	Bacillales	Bacillaceae	Cytobacillus	Cytobacillus oceanisediminis
C86-NODE_20599_length_2626_cov_10.613380	Micrococcales	Micrococcaceae	Arthrobacter	Arthrobacter sp. U41
C86-NODE_33800_length_1683_cov_12.371622	Eubacteriales	Oscillospiraceae	Vescimonas	Vescimonas fastidiosa
C86-NODE_51535_length_1172_cov_1.983885
C86-NODE_58988_length_1044_cov_2.045501	Lactobacillales	Enterococcaceae	Enterococcus	Enterococcus faecium
C86-NODE_5646_length_8656_cov_12.406581	Enterobacterales	Enterobacteriaceae	Klebsiella	Klebsiella pneumoniae
C86-NODE_11338_length_4611_cov_30.442054
C86-NODE_17598_length_3042_cov_4.987613	Bacillales
C86-NODE_35700_length_1606_cov_21.231464	Bacteroidales	Prevotellaceae	Prevotella	Prevotella sp. oral taxon 299
C86-NODE_49207_length_1219_cov_2.342784	Mycoplasmatales	Mycoplasmataceae	Mycoplasmopsis	Mycoplasmopsis bovirhinis
C86-NODE_59084_length_1042_cov_5.240122	Corynebacteriales	Nocardiaceae	Rhodococcus	Rhodococcus opacus
C86-NODE_8327_length_6118_cov_10.325746	Bacteroidales	Bacteroidaceae	Bacteroides	Bacteroides fragilis
C86-NODE_10077_length_5139_cov_3.648505
C86-NODE_12852_length_4100_cov_9.772311	Eubacteriales	Peptostreptococcaceae	Clostridioides	Clostridioides difficile
C86-NODE_16266_length_3280_cov_3.413333	Micrococcales	Micrococcaceae	Arthrobacter	Arthrobacter sp. ERGS1:01
C86-NODE_27724_length_2007_cov_8.337090	Eubacteriales	Lachnospiraceae	Lachnospira	Lachnospira eligens
C86-NODE_36768_length_1567_cov_3.252646
C86-NODE_40701_length_1434_cov_2.901378	Eubacteriales	Oscillospiraceae	Vescimonas	Vescimonas fastidiosa
C86-NODE_46603_length_1280_cov_1.979592
C86-NODE_54789_length_1111_cov_2.774621	Eubacteriales	Oscillospiraceae	Vescimonas	Vescimonas fastidiosa
C86-NODE_2397_length_18430_cov_10.092190
C86-NODE_48100_length_1245_cov_1.366387
C86-NODE_53986_length_1125_cov_3.571028	Burkholderiales	Alcaligenaceae	Achromobacter	Achromobacter xylosoxidans
C86-NODE_5508_length_8827_cov_23.191290	Eubacteriales	Clostridiaceae	Clostridium	Clostridium sp. M62/1
C86-NODE_14871_length_3560_cov_61.641940	Mycoplasmatales	Mycoplasmataceae	Mycoplasmopsis	Mycoplasmopsis bovirhinis
C86-NODE_17127_length_3121_cov_26.448793	Enterobacterales	Enterobacteriaceae
C86-NODE_18190_length_2956_cov_2.921406	Oceanospirillales	Halomonadaceae	Halomonas	Halomonas sp. KO116
C86-NODE_28334_length_1970_cov_4.141514	Bacteroidales	Bacteroidaceae	Bacteroides	Bacteroides salyersiae
C86-NODE_32866_length_1723_cov_2.724820
C86-NODE_49313_length_1216_cov_21.316968
C86-NODE_53664_length_1131_cov_2.819703
C86-NODE_60961_length_1015_cov_1.985417	Bacillales	Paenibacillaceae	Brevibacillus	Brevibacillus laterosporus
C86-NODE_6431_length_7721_cov_22.818941	Eubacteriales	Clostridiaceae	Clostridium	Clostridium sp. M62/1
C86-NODE_12088_length_4330_cov_51.904795	Veillonellales	Veillonellaceae	Veillonella	Veillonella sp. OK1
C86-NODE_12730_length_4129_cov_15.223859	Enterobacterales	Enterobacteriaceae
C86-NODE_13194_length_3995_cov_45.529442	Sphingobacteriales	Sphingobacteriaceae	Pedobacter	Pedobacter sp.
C86-NODE_15390_length_3446_cov_4.817163	Enterobacterales	Hafniaceae	Hafnia
C86-NODE_19768_length_2727_cov_28.902695	Eubacteriales	Peptostreptococcaceae	Clostridioides	Clostridioides difficile
C86-NODE_21387_length_2538_cov_3.567056	Enterobacterales	Enterobacteriaceae	Enterobacter	Enterobacter hormaechei
C86-NODE_28271_length_1974_cov_3.166754
C86-NODE_47930_length_1248_cov_3.043588
C86-NODE_57072_length_1074_cov_1.763494
C86-NODE_9619_length_5366_cov_5.149501
C86-NODE_13852_length_3812_cov_6.471919
C86-NODE_18598_length_2894_cov_6.990490	Xanthomonadales	Xanthomonadaceae	Xylella	Xylella fastidiosa
C86-NODE_31091_length_1809_cov_5.014253
C86-NODE_52506_length_1153_cov_3.276867
C86-NODE_9185_length_5594_cov_4.941506
C86-NODE_15642_length_3388_cov_3.570657
C86-NODE_33304_length_1703_cov_9.534587
C86-NODE_47164_length_1265_cov_3.804959
C86-NODE_60306_length_1024_cov_3.144479	Enterobacterales	Erwiniaceae	Pantoea	Pantoea agglomerans
C86-NODE_2133_length_20514_cov_16.610636	Bacteroidales	Prevotellaceae	Prevotella	Prevotella copri
C86-NODE_48877_length_1227_cov_4.197952
C86-NODE_57603_length_1065_cov_2.833663
C86-NODE_7646_length_6608_cov_33.038761	Cytophagales	Cytophagaceae	Spirosoma	Spirosoma sp. RHs26
C86-NODE_20290_length_2662_cov_4.992328
C86-NODE_28914_length_1936_cov_21.944179
C86-NODE_37664_length_1534_cov_2.776200
C86-NODE_45495_length_1306_cov_3.448441	Enterobacterales	Enterobacteriaceae	Klebsiella	Klebsiella pneumoniae
C86-NODE_48846_length_1228_cov_2.683717
C86-NODE_58281_length_1055_cov_1.285000	Eubacteriales	Lachnospiraceae	Lachnospira	Lachnospira eligens
C86-NODE_307_length_82169_cov_16.484241	Enterobacterales	Enterobacteriaceae
C86-NODE_20181_length_2676_cov_2.957268
C86-NODE_33166_length_1709_cov_4.202539
C86-NODE_47096_length_1267_cov_7.476898	Eubacteriales	Oscillospiraceae	Vescimonas	Vescimonas fastidiosa
C86-NODE_52122_length_1161_cov_1.511754
C86-NODE_4572_length_10414_cov_11.123564	Lactobacillales	Enterococcaceae	Enterococcus	Enterococcus faecium
C86-NODE_12403_length_4236_cov_4.494140
C86-NODE_14445_length_3671_cov_6.610619	Bacillales	Planococcaceae	Planococcus	Planococcus maritimus
C86-NODE_20354_length_2655_cov_3.579615	Enterobacterales	Enterobacteriaceae	Klebsiella	Klebsiella pneumoniae
C86-NODE_27787_length_2004_cov_3.919446	Enterobacterales	Yersiniaceae	Rahnella
C86-NODE_55323_length_1102_cov_8.983763
C86-NODE_344_length_77059_cov_669.334853	Enterobacterales	Enterobacteriaceae
C86-NODE_12723_length_4131_cov_8.932287	Eubacteriales	Clostridiaceae	Clostridium	Clostridium botulinum
C86-NODE_15504_length_3422_cov_4.340956	Bacillales	Bacillaceae	Bacillus
C86-NODE_22495_length_2424_cov_6.527227	Lactobacillales	Enterococcaceae	Enterococcus	Enterococcus faecium
C86-NODE_28800_length_1942_cov_14.862215
C86-NODE_42714_length_1378_cov_5.368859
C86-NODE_57274_length_1070_cov_2.561576
C86-NODE_6338_length_7830_cov_9.408232
C86-NODE_12087_length_4331_cov_4.084659	Lactobacillales	Enterococcaceae	Enterococcus	Enterococcus faecalis
C86-NODE_15049_length_3522_cov_5.204788
C86-NODE_24879_length_2209_cov_6.176416
C86-NODE_37514_length_1539_cov_60.671833
C86-NODE_40516_length_1440_cov_2.914801
C86-NODE_55533_length_1099_cov_2.506705
C86-NODE_4676_length_10203_cov_6.542570	Bacteroidales	Prevotellaceae	Prevotella	Prevotella nigrescens
C86-NODE_14104_length_3756_cov_4.585517
C86-NODE_19918_length_2709_cov_3.635644
C86-NODE_39455_length_1474_cov_2.661734	Hyphomicrobiales	Rhizobiaceae	Shinella	Shinella sp. PSBB067
C86-NODE_52762_length_1148_cov_2.341263	Rhodobacterales	Roseobacteraceae	Yangia	Yangia pacifica
C86-NODE_9090_length_5652_cov_5.300161	Rhodobacterales	Roseobacteraceae
C86-NODE_18234_length_2948_cov_3.248185
C86-NODE_27058_length_2055_cov_2.676000
C86-NODE_40137_length_1451_cov_7.498567
C86-NODE_45550_length_1305_cov_3.383200	Hyphomicrobiales	Rhizobiaceae	Agrobacterium	Agrobacterium salinitolerans
C86-NODE_55569_length_1098_cov_5.495686
C86-NODE_2940_length_15364_cov_7.815207	Campylobacterales	Arcobacteraceae	Arcobacter	Arcobacter cloacae
C86-NODE_50263_length_1196_cov_5.226994
C86-NODE_61503_length_1007_cov_2.572479
C86-NODE_2626_length_17010_cov_165.736774
C86-NODE_32618_length_1734_cov_50.076831
C86-NODE_46281_length_1287_cov_3.405032	Bacillales	Listeriaceae	Listeria	Listeria monocytogenes
C86-NODE_51467_length_1173_cov_2.502683
C86-NODE_61849_length_1002_cov_2.312566
C86-NODE_8240_length_6174_cov_34.181892	Campylobacterales	Arcobacteraceae	Arcobacter	Arcobacter cloacae
C86-NODE_11812_length_4426_cov_5.386410
C86-NODE_16283_length_3276_cov_3.603539
C86-NODE_32117_length_1758_cov_277.782736
C86-NODE_44128_length_1341_cov_1.653188
C86-NODE_53860_length_1128_cov_1.502330	Campylobacterales	Campylobacteraceae	Campylobacter	Campylobacter jejuni
C86-NODE_4022_length_11680_cov_4.796559	Lactobacillales	Lactobacillaceae
C86-NODE_18620_length_2891_cov_3.336389
C86-NODE_26066_length_2121_cov_2.911423
C86-NODE_35982_length_1596_cov_3.006489	Corynebacteriales	Nocardiaceae	Rhodococcus	Rhodococcus opacus
C86-NODE_41020_length_1425_cov_55.828467
C86-NODE_49623_length_1211_cov_1.652249	Selenomonadales	Selenomonadaceae	Selenomonas	Selenomonas ruminantium
C86-NODE_56049_length_1090_cov_4.268599
C86-NODE_3390_length_13582_cov_21.592740	Bacteroidales
C86-NODE_10737_length_4854_cov_460.960408	Bacteroidales	Bacteroidaceae	Bacteroides	Bacteroides fragilis
C86-NODE_11554_length_4518_cov_10.207260	Lactobacillales	Enterococcaceae	Enterococcus	Enterococcus faecium
C86-NODE_12747_length_4126_cov_3.993859	Bacillales	Bacillaceae	Bacillus	Bacillus licheniformis
C86-NODE_19892_length_2713_cov_5.526712
C86-NODE_24768_length_2219_cov_4.201017
C86-NODE_35738_length_1605_cov_2.639355
C86-NODE_45905_length_1296_cov_5.751813
C86-NODE_7487_length_6741_cov_12.587646
C86-NODE_15329_length_3459_cov_180.145123	Coriobacteriales	Coriobacteriaceae	Collinsella	Collinsella aerofaciens
C86-NODE_17319_length_3086_cov_1.842956
C86-NODE_22354_length_2437_cov_3.349706
C86-NODE_25605_length_2154_cov_5.338256
C86-NODE_42670_length_1379_cov_6.188066	Lactobacillales	Enterococcaceae	Enterococcus	Enterococcus faecium
C86-NODE_46695_length_1277_cov_3.944354	Eubacteriales	Oscillospiraceae	Vescimonas	Vescimonas fastidiosa
C86-NODE_56582_length_1081_cov_3.227096
C86-NODE_7359_length_6846_cov_9.883964	Eubacteriales	Clostridiaceae	Alkaliphilus	Alkaliphilus sp. B6464
C86-NODE_17383_length_3076_cov_3.791129
C86-NODE_20948_length_2588_cov_30.060797	Bacillales	Staphylococcaceae	Staphylococcus	Staphylococcus xylosus
C86-NODE_32748_length_1728_cov_52.843993
C86-NODE_45535_length_1305_cov_11.471200
C86-NODE_52022_length_1162_cov_17.714544
C86-NODE_7002_length_7156_cov_6.610759
C86-NODE_20166_length_2677_cov_4.932113
C86-NODE_28193_length_1979_cov_2.835239	Lactobacillales	Enterococcaceae	Enterococcus	Enterococcus faecalis
C86-NODE_35687_length_1607_cov_2.837629	Rhodobacterales	Roseobacteraceae	Sulfitobacter	Sulfitobacter sp. SK025
C86-NODE_47222_length_1264_cov_2.951199	Bacteroidales	Prevotellaceae	Prevotella	Prevotella sp. oral taxon 299
C86-NODE_49721_length_1208_cov_26.857762	Lactobacillales	Enterococcaceae	Enterococcus	Enterococcus faecium
C86-NODE_59118_length_1042_cov_2.159068	Vibrionales	Vibrionaceae	Vibrio	Vibrio cholerae
C86-NODE_4433_length_10685_cov_17.614770	Bifidobacteriales	Bifidobacteriaceae	Bifidobacterium
C86-NODE_10031_length_5167_cov_18.579421
C86-NODE_12858_length_4099_cov_3.331355
C86-NODE_19314_length_2791_cov_10.603801	Bacillales	Bacillaceae	Bacillus	Bacillus paranthracis
C86-NODE_29032_length_1929_cov_6.464781
C86-NODE_61731_length_1003_cov_6.909283
C86-NODE_2740_length_16376_cov_5.671834
C86-NODE_1393_length_29585_cov_5.831832
C86-NODE_720_length_46918_cov_86.832768	Bacteroidales
C86-NODE_646_length_50467_cov_10.725145	Sphingomonadales	Sphingomonadaceae
C86-NODE_253_length_92094_cov_81.005302
C87-NODE_7306_length_5576_cov_10.649339	Aeromonadales	Aeromonadaceae	Aeromonas	Aeromonas salmonicida
C87-NODE_11407_length_3805_cov_7.719733	Eubacteriales	Oscillospiraceae	Vescimonas	Vescimonas fastidiosa
C87-NODE_13632_length_3252_cov_3.391930
C87-NODE_20352_length_2298_cov_3.175658	Halobacteriales
C87-NODE_30562_length_1617_cov_11.528809
C87-NODE_38333_length_1330_cov_7.777255	Eubacteriales	Lachnospiraceae	Lachnospira	Lachnospira eligens
C87-NODE_43403_length_1200_cov_2.006987	Oceanospirillales	Alcanivoracaceae	Alcanivorax	Alcanivorax sp. N3-2A
C87-NODE_5253_length_7507_cov_4.114734
C87-NODE_17232_length_2649_cov_5.760216	Bacteroidales	Prevotellaceae	Prevotella	Prevotella sp. oral taxon 299
C87-NODE_20585_length_2276_cov_2.686177	Nostocales	Scytonemataceae	Scytonema	Scytonema sp. HK-05
C87-NODE_25594_length_1883_cov_19.477571	Eubacteriales	Clostridiaceae	Clostridium	Clostridium botulinum
C87-NODE_29982_length_1644_cov_4.400252
C87-NODE_39679_length_1291_cov_4.593851	Bacteroidales	Bacteroidaceae	Bacteroides	Bacteroides ovatus
C87-NODE_8205_length_5064_cov_3.900379
C87-NODE_12812_length_3436_cov_3.446909
C87-NODE_21030_length_2235_cov_3.223394	Bacillales	Paenibacillaceae	Brevibacillus	Brevibacillus laterosporus
C87-NODE_25554_length_1885_cov_24.083607	Campylobacterales	Campylobacteraceae	Campylobacter	Campylobacter jejuni
C87-NODE_28767_length_1703_cov_3.526699
C87-NODE_35615_length_1416_cov_3.099927	Rhodobacterales	Rhodobacteraceae	Pseudooceanicola	Pseudooceanicola algae
C87-NODE_43370_length_1200_cov_3.875983	Enterobacterales	Enterobacteriaceae	Salmonella	Salmonella enterica
C87-NODE_6301_length_6348_cov_5.231845	Rhodobacterales	Roseobacteraceae	Ruegeria	Ruegeria sp. PR1b
C87-NODE_15625_length_2890_cov_68.883598	Lactobacillales	Enterococcaceae	Enterococcus	Enterococcus faecium
C87-NODE_18347_length_2511_cov_2.541531
C87-NODE_21213_length_2218_cov_4.069810
C87-NODE_26752_length_1812_cov_3.132612
C87-NODE_33695_length_1485_cov_2.783217
C87-NODE_44288_length_1179_cov_4.827402	Bacillales	Listeriaceae	Listeria	Listeria monocytogenes
C87-NODE_3996_length_9628_cov_50.366552	Cytophagales	Hymenobacteraceae	Hymenobacter	Hymenobacter sp. PAMC 26554
C87-NODE_16160_length_2808_cov_866.770432
C87-NODE_17653_length_2598_cov_2.311050
C87-NODE_23983_length_1993_cov_56.412797	Eubacteriales	Clostridiaceae	Clostridium	Clostridium sp. M62/1
C87-NODE_25131_length_1912_cov_26.768982	Eubacteriales	Clostridiaceae	Clostridium	Clostridium sp. M62/1
C87-NODE_29726_length_1655_cov_14.883750
C87-NODE_10123_length_4203_cov_1283.010366	Bacteroidales
C87-NODE_11481_length_3785_cov_3.233780	Eubacteriales	Clostridiaceae	Clostridium	Clostridium butyricum
C87-NODE_18935_length_2445_cov_3.193724
C87-NODE_23722_length_2014_cov_2.797856
C87-NODE_30039_length_1641_cov_7.781211
C87-NODE_40030_length_1281_cov_3.601142
C87-NODE_9423_length_4487_cov_4.936146
C87-NODE_11924_length_3658_cov_17.590341
C87-NODE_19290_length_2408_cov_3.780705	Bacteroidales	Bacteroidaceae	Bacteroides	Bacteroides fragilis
C87-NODE_20484_length_2286_cov_20.570596
C87-NODE_29666_length_1658_cov_2.413600
C87-NODE_38443_length_1327_cov_3.521226	Bacteroidales	Muribaculaceae	Muribaculum	Muribaculum gordoncarteri
C87-NODE_40337_length_1272_cov_9.741988	Lactobacillales	Enterococcaceae	Enterococcus	Enterococcus faecium
C87-NODE_46838_length_1125_cov_2.468224	Enterobacterales
C87-NODE_3592_length_10599_cov_79.777883	Eubacteriales	Peptostreptococcaceae	Clostridioides	Clostridioides difficile
C87-NODE_24778_length_1937_cov_2.905420
C87-NODE_32897_length_1518_cov_2.604238
C87-NODE_8601_length_4866_cov_4.724589
C87-NODE_18385_length_2506_cov_9.714810
C87-NODE_23681_length_2016_cov_3.464559	Bacteroidales	Prevotellaceae	Prevotella	Prevotella sp. oral taxon 299
C87-NODE_36399_length_1391_cov_2.764222
C87-NODE_42450_length_1221_cov_3.577187	Eubacteriales	Lachnospiraceae	Lachnospira	Lachnospira eligens
C87-NODE_8439_length_4947_cov_280.803148	Bacteroidales
C87-NODE_9217_length_4583_cov_3.644435	Mycoplasmatales	Mycoplasmataceae	Mycoplasmopsis
C87-NODE_21269_length_2212_cov_93.772833	Eubacteriales	Peptostreptococcaceae	Clostridioides	Clostridioides difficile
C87-NODE_21768_length_2168_cov_4.140558
C87-NODE_33587_length_1489_cov_3.806834
C87-NODE_4038_length_9511_cov_5.155457
C87-NODE_7782_length_5303_cov_7.435595	Bacillales	Bacillaceae	Bacillus	Bacillus sp. FDAARGOS_527
C87-NODE_15051_length_2984_cov_8.836122	Coriobacteriales	Coriobacteriaceae	Collinsella	Collinsella aerofaciens
C87-NODE_17445_length_2624_cov_2.687427
C87-NODE_23474_length_2031_cov_3.869433
C87-NODE_34018_length_1473_cov_2.725670	Thermales	Thermaceae	Thermus	Thermus thermophilus
C87-NODE_47679_length_1108_cov_1.944919	Campylobacterales	Arcobacteraceae	Aliarcobacter	Aliarcobacter cryaerophilus
C87-NODE_7548_length_5430_cov_3.427163	Enterobacterales	Enterobacteriaceae	Salmonella	Salmonella enterica
C87-NODE_13935_length_3193_cov_3.553856
C87-NODE_24988_length_1921_cov_2.202036	Bacillales	Bacillaceae	Bacillus
C87-NODE_38013_length_1340_cov_3.516732
C87-NODE_9618_length_4408_cov_3.348266	Enterobacterales
C87-NODE_21443_length_2195_cov_4.279439
C87-NODE_27138_length_1791_cov_2.889401	Eubacteriales	Peptostreptococcaceae	Clostridioides	Clostridioides difficile
C87-NODE_39325_length_1301_cov_3.434189	Bacillales
C87-NODE_5836_length_6836_cov_3.497419
C87-NODE_20237_length_2308_cov_5.331114	Lactobacillales	Enterococcaceae	Enterococcus	Enterococcus faecium
C87-NODE_28607_length_1711_cov_4.695652
C87-NODE_42400_length_1223_cov_1.660959
C87-NODE_7010_length_5790_cov_8.323452	Eubacteriales	Clostridiaceae	Clostridium	Clostridium perfringens
C87-NODE_15040_length_2986_cov_3.161037	Coriobacteriales	Coriobacteriaceae	Collinsella	Collinsella aerofaciens
C87-NODE_18096_length_2544_cov_2.503817	Bacillales	Paenibacillaceae	Cohnella	Cohnella sp. MFER-1
C87-NODE_21148_length_2224_cov_2.372061
C87-NODE_24114_length_1983_cov_13.453838
C87-NODE_30777_length_1607_cov_2.746778
C87-NODE_42490_length_1220_cov_15.130472
C87-NODE_4633_length_8402_cov_4.015694
C87-NODE_31477_length_1575_cov_3.350000	Bacillales	Bacillaceae	Priestia	Priestia megaterium
C87-NODE_40775_length_1261_cov_2.922886	Eubacteriales	Peptostreptococcaceae	Clostridioides	Clostridioides difficile
C87-NODE_42479_length_1221_cov_2.112350
C87-NODE_5432_length_7281_cov_4.834625	Corynebacteriales	Gordoniaceae	Gordonia	Gordonia sp. KTR9
C87-NODE_15154_length_2965_cov_4.890722
C87-NODE_21393_length_2200_cov_20.182284
C87-NODE_31140_length_1590_cov_3.041694	Hyphomicrobiales	Rhizobiaceae
C87-NODE_39824_length_1287_cov_2.644481	Pleurocapsales	Dermocarpellaceae	Stanieria	Stanieria sp. NIES-3757
C87-NODE_47987_length_1102_cov_2.459408	Bacillales	Listeriaceae	Listeria	Listeria monocytogenes
C87-NODE_6431_length_6217_cov_3.710321
C87-NODE_19970_length_2334_cov_3.352348
C87-NODE_27725_length_1760_cov_2.248680
C87-NODE_34843_length_1441_cov_3.303752
C87-NODE_41365_length_1247_cov_3.010906	Burkholderiales	Burkholderiaceae	Burkholderia	Burkholderia gladioli
C87-NODE_48623_length_1090_cov_2.038647	Burkholderiales	Comamonadaceae	Polaromonas	Polaromonas naphthalenivorans
C87-NODE_4554_length_8520_cov_7.178382
C87-NODE_17596_length_2605_cov_4.846667	Bacteroidales	Bacteroidaceae	Bacteroides	Bacteroides fragilis
C87-NODE_18424_length_2502_cov_2.739681
C87-NODE_29312_length_1674_cov_3.725757
C87-NODE_31562_length_1572_cov_2.928148
C87-NODE_45869_length_1144_cov_10.014692
C87-NODE_6033_length_6626_cov_11.212905
C87-NODE_12216_length_3581_cov_4.606069
C87-NODE_18023_length_2552_cov_3.565078
C87-NODE_27369_length_1778_cov_37.302960
C87-NODE_36085_length_1401_cov_2.716939
C87-NODE_43299_length_1202_cov_2.812554
C87-NODE_52716_length_1015_cov_4.095833
C87-NODE_10609_length_4042_cov_4.400803	Eubacteriales	Lachnospiraceae	Lachnospira	Lachnospira eligens
C87-NODE_15327_length_2936_cov_4.469281	Thermales	Thermaceae	Thermus	Thermus thermophilus
C87-NODE_24200_length_1977_cov_6.949532	Bacillales	Bacillaceae	Bacillus
C87-NODE_37155_length_1367_cov_5.006860
C87-NODE_2927_length_12970_cov_67.187921	Eubacteriales	Peptostreptococcaceae	Clostridioides	Clostridioides difficile
C87-NODE_31492_length_1574_cov_5.297564	Eubacteriales	Lachnospiraceae	Lachnospira	Lachnospira eligens
C87-NODE_37311_length_1362_cov_2.774292	Bacteroidales	Muribaculaceae	Muribaculum	Muribaculum gordoncarteri
C87-NODE_46972_length_1123_cov_1.888577	Eubacteriales	Oscillospiraceae	Vescimonas	Vescimonas fastidiosa
C87-NODE_2561_length_14681_cov_3.746684	Rhodospirillales	Acetobacteraceae	Acetobacter	Acetobacter pasteurianus
C87-NODE_41817_length_1236_cov_4.530906	Burkholderiales	Alcaligenaceae	Achromobacter	Achromobacter xylosoxidans
C87-NODE_5136_length_7664_cov_4.739913	Bacillales	Staphylococcaceae	Staphylococcus
C87-NODE_13925_length_3194_cov_34.787193
C87-NODE_19609_length_2373_cov_2.666091
C87-NODE_23008_length_2065_cov_2.513433
C87-NODE_30545_length_1618_cov_3.434421
C87-NODE_35347_length_1425_cov_2.379562
C87-NODE_5364_length_7376_cov_77.721896	Lactobacillales	Enterococcaceae	Enterococcus	Enterococcus faecium
C87-NODE_11228_length_3848_cov_59.077511	Sphingobacteriales	Sphingobacteriaceae	Pedobacter	Pedobacter sp.
C87-NODE_12396_length_3539_cov_4.962687
C87-NODE_22754_length_2085_cov_10.257143
C87-NODE_27507_length_1771_cov_3.709790
C87-NODE_38759_length_1317_cov_54.763867
C87-NODE_47221_length_1117_cov_15.954802	Lactobacillales	Lactobacillaceae	Ligilactobacillus	Ligilactobacillus salivarius
C87-NODE_2376_length_16108_cov_9.310908
C87-NODE_46398_length_1133_cov_12.910946
C87-NODE_53384_length_1006_cov_1.077813
C87-NODE_10181_length_4178_cov_6.009459	Thermoanaerobacterales	Thermoanaerobacterales Family III. Incertae Sedis	Thermoanaerobacterium
C87-NODE_12756_length_3447_cov_4.478479
C87-NODE_19311_length_2406_cov_3.117822
C87-NODE_26668_length_1817_cov_1.908059
C87-NODE_29316_length_1674_cov_2.798641
C87-NODE_45407_length_1154_cov_2.710646
C87-NODE_5539_length_7152_cov_20.933493	Bacteroidales	Bacteroidaceae
C87-NODE_11172_length_3864_cov_5.147545	Gemmatimonadales	Gemmatimonadaceae	Gemmatirosa	Gemmatirosa kalamazoonesis
C87-NODE_12580_length_3494_cov_38.509160
C87-NODE_20563_length_2279_cov_2.461331
C87-NODE_30107_length_1638_cov_2.975995	Eubacteriales	Oscillospiraceae	Vescimonas	Vescimonas fastidiosa
C87-NODE_39530_length_1296_cov_1.958904
C87-NODE_6565_length_6117_cov_4.390135	Corynebacteriales	Nocardiaceae	Rhodococcus	Rhodococcus opacus
C87-NODE_18181_length_2533_cov_2.827280
C87-NODE_24112_length_1983_cov_22.270228	Eubacteriales	Peptostreptococcaceae	Clostridioides
C87-NODE_29193_length_1680_cov_2.487385
C87-NODE_34888_length_1439_cov_11.578035	Lactobacillales
C87-NODE_45343_length_1155_cov_3.627273
C87-NODE_6334_length_6316_cov_5.775276	Corynebacteriales	Tsukamurellaceae	Tsukamurella	Tsukamurella tyrosinosolvens
C87-NODE_13769_length_3227_cov_6.994641
C87-NODE_19658_length_2367_cov_4.536765
C87-NODE_30094_length_1639_cov_2.499369	Bacillales	Bacillaceae	Bacillus
C87-NODE_36878_length_1376_cov_2.762301
C87-NODE_49085_length_1080_cov_14.901463
C87-NODE_5085_length_7726_cov_4.769261
C87-NODE_23205_length_2049_cov_5.321464
C87-NODE_38905_length_1313_cov_2.550079	Bacillales
C87-NODE_45053_length_1162_cov_2.057814
C87-NODE_8335_length_4997_cov_4.655403	Eubacteriales	Oscillospiraceae	Vescimonas	Vescimonas fastidiosa
C87-NODE_11678_length_3729_cov_24.832335	Eubacteriales	Oscillospiraceae	Vescimonas	Vescimonas fastidiosa
C87-NODE_16596_length_2738_cov_2.919866	Bacteroidales	Bacteroidaceae	Bacteroides	Bacteroides fragilis
C87-NODE_17221_length_2650_cov_4.843545	Vibrionales	Vibrionaceae	Vibrio
C87-NODE_26453_length_1829_cov_3.567644	Enterobacterales	Enterobacteriaceae	Escherichia	Escherichia coli
C87-NODE_44061_length_1185_cov_2.192035
C87-NODE_2417_length_15809_cov_8.266916
C87-NODE_45163_length_1159_cov_2.820652
C87-NODE_10606_length_4042_cov_12.424128	Eubacteriales	Oscillospiraceae	Vescimonas	Vescimonas fastidiosa
C87-NODE_20109_length_2320_cov_6.291832
C87-NODE_27054_length_1795_cov_4.260920	Selenomonadales	Selenomonadaceae	Selenomonas	Selenomonas ruminantium
C87-NODE_37915_length_1343_cov_2.678571
C87-NODE_47181_length_1119_cov_1.352444	Bacillales		Exiguobacterium	Exiguobacterium sp. N4-1P
C87-NODE_11218_length_3852_cov_11.191994
C87-NODE_12201_length_3585_cov_4.395751	Eubacteriales	Peptostreptococcaceae	Clostridioides	Clostridioides difficile
C87-NODE_15130_length_2972_cov_3.023997
C87-NODE_19480_length_2389_cov_5.168809
C87-NODE_28409_length_1720_cov_146.604204	Lactobacillales	Enterococcaceae	Enterococcus	Enterococcus faecium
C87-NODE_33781_length_1481_cov_4.362553	Eubacteriales	Oscillospiraceae	Vescimonas	Vescimonas fastidiosa
C87-NODE_43644_length_1194_cov_3.441615
C87-NODE_9153_length_4614_cov_5.701689
C87-NODE_13603_length_3258_cov_3.806119
C87-NODE_24702_length_1943_cov_2.251059
C87-NODE_32297_length_1543_cov_2.378360	Bacillales	Bacillaceae	Bacillus
C87-NODE_7040_length_5776_cov_3.887257	Bacteroidales	Muribaculaceae	Muribaculum	Muribaculum gordoncarteri
C87-NODE_21701_length_2173_cov_5.018886	Hyphomicrobiales	Rhizobiaceae
C87-NODE_32420_length_1538_cov_2.184086
C87-NODE_3266_length_11608_cov_15.609192	Micrococcales	Microbacteriaceae	Glaciihabitans	Glaciihabitans sp. INWT7
C87-NODE_44201_length_1181_cov_4.222025
C87-NODE_8291_length_5018_cov_8.329236	Eubacteriales	Oscillospiraceae	Vescimonas	Vescimonas fastidiosa
C87-NODE_13095_length_3374_cov_5.786683	Hyphomicrobiales	Rhizobiaceae	Agrobacterium	Agrobacterium vitis
C87-NODE_20930_length_2243_cov_3.211609
C87-NODE_34423_length_1457_cov_3.957917	Eubacteriales	Oscillospiraceae	Vescimonas	Vescimonas fastidiosa
C87-NODE_40466_length_1269_cov_3.484349	Campylobacterales	Campylobacteraceae	Campylobacter	Campylobacter jejuni
C87-NODE_52239_length_1023_cov_4.973140
C87-NODE_7132_length_5710_cov_5.308223	Bacteroidales	Prevotellaceae	Prevotella	Prevotella sp. oral taxon 299
C87-NODE_17165_length_2658_cov_5.682290
C87-NODE_23408_length_2035_cov_3.573737
C87-NODE_29722_length_1656_cov_2.242349
C87-NODE_39408_length_1299_cov_3.181672
C87-NODE_10358_length_4121_cov_25.871618
C87-NODE_12637_length_3479_cov_3.584696
C87-NODE_18164_length_2534_cov_3.339250	Eubacteriales	Oscillospiraceae	Vescimonas	Vescimonas fastidiosa
C87-NODE_29004_length_1691_cov_4.440098
C87-NODE_40168_length_1278_cov_1.925593	Bacteroidales	Muribaculaceae	Duncaniella	Duncaniella dubosii
C87-NODE_40955_length_1257_cov_2.921797	Selenomonadales	Selenomonadaceae	Selenomonas	Selenomonas ruminantium
C87-NODE_51498_length_1036_cov_2.845056
C87-NODE_3728_length_10238_cov_13.097417
C87-NODE_18749_length_2466_cov_3.059311
C87-NODE_26557_length_1823_cov_3.899321
C87-NODE_33976_length_1474_cov_9.675123
C87-NODE_51633_length_1034_cov_2.010215
C87-NODE_2798_length_13564_cov_4.484418
C87-NODE_49778_length_1068_cov_1.747285	Moraxellales	Moraxellaceae	Acinetobacter	Acinetobacter sp. LoGeW2-3
C87-NODE_7538_length_5437_cov_13.713118
C87-NODE_16677_length_2725_cov_3.144569
C87-NODE_27142_length_1791_cov_2.509217
C87-NODE_31379_length_1579_cov_5.256562
C87-NODE_50534_length_1053_cov_3.972946	Eubacteriales	Oscillospiraceae	Vescimonas	Vescimonas fastidiosa
C87-NODE_6057_length_6603_cov_3.848503
C87-NODE_19259_length_2411_cov_32.837861
C87-NODE_22161_length_2135_cov_8.017788	Bacillales	Bacillaceae	Sutcliffiella	Sutcliffiella horikoshii
C87-NODE_28677_length_1708_cov_3.157290
C87-NODE_36555_length_1386_cov_1.867017
C87-NODE_48178_length_1098_cov_2.620326	Eubacteriales	Oscillospiraceae	Vescimonas	Vescimonas fastidiosa
C87-NODE_6201_length_6446_cov_3.704741
C87-NODE_13112_length_3370_cov_2.880543	Bacillales	Listeriaceae	Listeria	Listeria monocytogenes
C87-NODE_19535_length_2382_cov_3.689729	Eubacteriales	Lachnospiraceae	Lachnospira	Lachnospira eligens
C87-NODE_25032_length_1918_cov_2.727322
C87-NODE_34501_length_1455_cov_2.095000	Bacillales
C87-NODE_5979_length_6689_cov_2.946488	Bacteroidales	Bacteroidaceae	Bacteroides	Bacteroides fragilis
C87-NODE_11609_length_3749_cov_4.653763
C87-NODE_20283_length_2304_cov_3.444197
C87-NODE_27105_length_1792_cov_18.883132	Bifidobacteriales	Bifidobacteriaceae	Bifidobacterium	Bifidobacterium longum
C87-NODE_46161_length_1138_cov_8.337027	Corynebacteriales
C87-NODE_7031_length_5778_cov_4.928359	Bacillales	Staphylococcaceae	Staphylococcus
C87-NODE_12207_length_3584_cov_4.461604
C87-NODE_20831_length_2252_cov_5.002276
C87-NODE_32296_length_1543_cov_2.430780
C87-NODE_38787_length_1316_cov_30.057098
C87-NODE_49397_length_1075_cov_2.117647	Bacillales	Bacillaceae
C87-NODE_5702_length_6977_cov_5.861745	Bacteroidales	Prevotellaceae	Prevotella	Prevotella nigrescens
C87-NODE_15922_length_2842_cov_4.071403	Bacillales	Bacillaceae	Geobacillus	Geobacillus sp. 610
C87-NODE_20764_length_2258_cov_3.340445
C87-NODE_29292_length_1675_cov_6.008025	Bacillales	Bacillaceae	Anoxybacillus	Anoxybacillus amylolyticus
C87-NODE_36340_length_1393_cov_2.106129	Bacteroidales	Prevotellaceae	Prevotella	Prevotella sp. oral taxon 299
C87-NODE_41678_length_1240_cov_2.000000	Corynebacteriales	Corynebacteriaceae	Corynebacterium
C87-NODE_51263_length_1040_cov_3.022335
C87-NODE_5207_length_7570_cov_5.546773
C87-NODE_26139_length_1849_cov_2.313266
C87-NODE_32770_length_1523_cov_24.782016	Eubacteriales	Clostridiaceae	Clostridium	Clostridium sp. M62/1
C87-NODE_37901_length_1343_cov_10.280280	Desulfuromonadales	Geobacteraceae	Geoalkalibacter	Geoalkalibacter subterraneus
C87-NODE_41192_length_1251_cov_3.592809
C87-NODE_8485_length_4923_cov_3.837305	Lactobacillales	Lactobacillaceae	Lactobacillus	Lactobacillus crispatus
C87-NODE_11731_length_3715_cov_3.981694
C87-NODE_13991_length_3181_cov_5.127639
C87-NODE_24585_length_1951_cov_3.003165
C87-NODE_41374_length_1247_cov_2.467282	Bacteroidales	Prevotellaceae	Prevotella	Prevotella nigrescens
C87-NODE_46310_length_1135_cov_3.550000
C87-NODE_50332_length_1058_cov_1.479561
C87-NODE_9276_length_4552_cov_3.828330
C87-NODE_14586_length_3070_cov_3.923715	Nostocales
C87-NODE_22144_length_2137_cov_3.868396
C87-NODE_30638_length_1614_cov_2.334830	Deinococcales	Deinococcaceae	Deinococcus	Deinococcus gobiensis
C87-NODE_40093_length_1279_cov_7.125817
C87-NODE_51545_length_1035_cov_4.809184
C87-NODE_8933_length_4712_cov_4.032210	Bacteroidales	Prevotellaceae	Prevotella	Prevotella nigrescens
C87-NODE_12027_length_3629_cov_15.790431	Bacteroidales	Muribaculaceae	Duncaniella	Duncaniella dubosii
C87-NODE_17089_length_2666_cov_4.489851	Vibrionales	Vibrionaceae	Vibrio	Vibrio cholerae
C87-NODE_32623_length_1529_cov_49.462687	Campylobacterales	Campylobacteraceae	Campylobacter	Campylobacter jejuni
C87-NODE_37751_length_1348_cov_3.185615
C87-NODE_48748_length_1087_cov_8.184109
C87-NODE_9091_length_4641_cov_10.469254
C87-NODE_12538_length_3505_cov_10.122319
C87-NODE_19098_length_2427_cov_4.466695	Vibrionales	Vibrionaceae	Vibrio
C87-NODE_24489_length_1957_cov_4.260778
C87-NODE_34582_length_1451_cov_5.425501
C87-NODE_41897_length_1234_cov_9.438507	Lactobacillales	Enterococcaceae	Enterococcus	Enterococcus faecium
C87-NODE_49953_length_1064_cov_17.950446	Enterobacterales	Enterobacteriaceae	Klebsiella	Klebsiella pneumoniae
C87-NODE_6451_length_6206_cov_5.241912	Moraxellales	Moraxellaceae	Acinetobacter	Acinetobacter radioresistens
C87-NODE_12351_length_3552_cov_2.618530
C87-NODE_18961_length_2442_cov_3.537495
C87-NODE_23746_length_2011_cov_3.868098
C87-NODE_33804_length_1480_cov_4.331930
C87-NODE_44440_length_1176_cov_2.315789
C87-NODE_49487_length_1073_cov_3.020629
C87-NODE_5406_length_7314_cov_4.354870	Bacteroidales
C87-NODE_21531_length_2188_cov_4.168776
C87-NODE_30339_length_1628_cov_2.060394
C87-NODE_45010_length_1162_cov_33.471545
C87-NODE_49352_length_1076_cov_1.667973
C87-NODE_5195_length_7582_cov_51.148266
C87-NODE_14622_length_3062_cov_192.811440	Veillonellales	Veillonellaceae	Veillonella	Veillonella sp. OK1
C87-NODE_19392_length_2398_cov_3.559112	Tissierellales	Peptoniphilaceae	Anaerococcus	Anaerococcus prevotii
C87-NODE_23398_length_2036_cov_2.758203
C87-NODE_31823_length_1561_cov_6.477424
C87-NODE_36510_length_1387_cov_2.915165
C87-NODE_42491_length_1220_cov_7.129614
C87-NODE_52243_length_1023_cov_3.828512
C87-NODE_7416_length_5504_cov_4.288126
C87-NODE_18038_length_2551_cov_2.747196
C87-NODE_27003_length_1798_cov_2.864028
C87-NODE_31968_length_1555_cov_6.746667	Lactobacillales	Streptococcaceae	Streptococcus	Streptococcus dysgalactiae
C87-NODE_39016_length_1310_cov_1.925100	Acidithiobacillales	Acidithiobacillaceae	Acidithiobacillus	Acidithiobacillus caldus
C87-NODE_42781_length_1214_cov_2.553926
C87-NODE_49956_length_1064_cov_4.857284
C87-NODE_1382_length_28084_cov_14.555639
C87-NODE_758_length_45710_cov_7.158844	Eubacteriales	Oscillospiraceae	Vescimonas	Vescimonas fastidiosa
C88-NODE_4783_length_6879_cov_3.434349	Xanthomonadales	Xanthomonadaceae	Xanthomonas
C88-NODE_11658_length_2674_cov_16.131348	Eubacteriales	Clostridiaceae	Clostridium	Clostridium botulinum
C88-NODE_21178_length_1520_cov_20.041638
C88-NODE_28915_length_1151_cov_3.866788
C88-NODE_3615_length_9363_cov_9.994199
C88-NODE_8365_length_3779_cov_119.349087	Lactobacillales	Enterococcaceae	Enterococcus	Enterococcus faecium
C88-NODE_8561_length_3684_cov_17.037751
C88-NODE_11042_length_2831_cov_36.733790	Eubacteriales	Peptostreptococcaceae	Clostridioides	Clostridioides difficile
C88-NODE_12828_length_2441_cov_3.967309	Bacteroidales	Prevotellaceae	Prevotella	Prevotella sp. oral taxon 299
C88-NODE_20788_length_1547_cov_3.659517	Selenomonadales	Selenomonadaceae	Selenomonas	Selenomonas ruminantium
C88-NODE_27049_length_1221_cov_2.608062
C88-NODE_5611_length_5768_cov_18.944688
C88-NODE_7736_length_4113_cov_9.585510
C88-NODE_13976_length_2235_cov_3.305505	Deinococcales	Deinococcaceae	Deinococcus	Deinococcus wulumuqiensis
C88-NODE_22300_length_1452_cov_2.428776
C88-NODE_31084_length_1079_cov_4.104492	Lactobacillales	Enterococcaceae	Enterococcus	Enterococcus faecium
C88-NODE_2443_length_14264_cov_5.937786
C88-NODE_9438_length_3312_cov_132.783850	Bacteroidales	Bacteroidaceae	Bacteroides	Bacteroides ovatus
C88-NODE_13515_length_2317_cov_3.283820
C88-NODE_21229_length_1517_cov_15.437756
C88-NODE_25190_length_1302_cov_15.295108
C88-NODE_26473_length_1247_cov_2.059564
C88-NODE_4790_length_6870_cov_3.106236	Xanthomonadales	Xanthomonadaceae	Stenotrophomonas	Stenotrophomonas acidaminiphila
C88-NODE_8468_length_3730_cov_4.155102
C88-NODE_13721_length_2276_cov_5.783881	Lactobacillales	Lactobacillaceae	Lactiplantibacillus	Lactiplantibacillus plantarum
C88-NODE_18862_length_1690_cov_3.500306
C88-NODE_2471_length_14086_cov_6.017319
C88-NODE_10756_length_2908_cov_2.574483
C88-NODE_15594_length_2012_cov_2.941237	Enterobacterales
C88-NODE_30675_length_1093_cov_2.517341
C88-NODE_4906_length_6702_cov_4.291861
C88-NODE_8205_length_3861_cov_3.135050
C88-NODE_11501_length_2717_cov_3.122840	Desulfovibrionales	Desulfovibrionaceae	Lawsonia	Lawsonia intracellularis
C88-NODE_5754_length_5628_cov_37.434775	Campylobacterales	Campylobacteraceae	Campylobacter	Campylobacter jejuni
C88-NODE_6377_length_5035_cov_8.438353	Bacteroidales	Prevotellaceae	Prevotella	Prevotella sp. oral taxon 299
C88-NODE_9493_length_3294_cov_2.796542
C88-NODE_18627_length_1708_cov_3.734422	Enterobacterales	Enterobacteriaceae
C88-NODE_20839_length_1544_cov_1.609805	Bacteroidales	Prevotellaceae	Prevotella	Prevotella sp. oral taxon 299
C88-NODE_1417_length_24333_cov_12.884793	Bifidobacteriales	Bifidobacteriaceae	Bifidobacterium	Bifidobacterium longum
C88-NODE_4171_length_7983_cov_4.651110	Lactobacillales	Enterococcaceae	Enterococcus	Enterococcus faecalis
C88-NODE_7663_length_4153_cov_164.150073	Bacteroidales	Prevotellaceae	Prevotella	Prevotella nigrescens
C88-NODE_8786_length_3582_cov_4.269067
C88-NODE_14869_length_2105_cov_2.769756
C88-NODE_23424_length_1390_cov_2.598502
C88-NODE_31716_length_1060_cov_2.821891
C88-NODE_5373_length_6055_cov_8.240667	Eubacteriales	Oscillospiraceae	Vescimonas	Vescimonas fastidiosa
C88-NODE_10223_length_3056_cov_235.287238	Campylobacterales	Campylobacteraceae	Campylobacter	Campylobacter jejuni
C88-NODE_16782_length_1879_cov_2.515351	Bifidobacteriales	Bifidobacteriaceae	Bifidobacterium	Bifidobacterium longum
C88-NODE_24084_length_1357_cov_2.932412
C88-NODE_33554_length_1008_cov_3.800630	Lactobacillales	Enterococcaceae	Enterococcus	Enterococcus faecium
C88-NODE_3377_length_10180_cov_4.240593
C88-NODE_15578_length_2014_cov_3.161817
C88-NODE_18457_length_1722_cov_12.374325	Bifidobacteriales	Bifidobacteriaceae	Bifidobacterium	Bifidobacterium longum
C88-NODE_21828_length_1479_cov_3.655197	Bacillales	Listeriaceae	Listeria	Listeria monocytogenes
C88-NODE_27727_length_1195_cov_3.717544	Enterobacterales	Enterobacteriaceae
C88-NODE_4236_length_7880_cov_12.877316
C88-NODE_7655_length_4156_cov_13.075347
C88-NODE_9717_length_3216_cov_3.524518
C88-NODE_12971_length_2411_cov_2.752122
C88-NODE_15514_length_2022_cov_2.895272	Tissierellales	Peptoniphilaceae	Finegoldia	Finegoldia magna
C88-NODE_22946_length_1415_cov_1.519853
C88-NODE_26685_length_1237_cov_3.178511	Legionellales	Legionellaceae	Legionella	Legionella adelaidensis
C88-NODE_2924_length_11938_cov_176.646301	Lactobacillales	Enterococcaceae	Enterococcus	Enterococcus faecium
C88-NODE_7363_length_4344_cov_120.723246	Campylobacterales	Campylobacteraceae	Campylobacter	Campylobacter coli
C88-NODE_7569_length_4208_cov_36.831929
C88-NODE_8524_length_3705_cov_37.273425	Eubacteriales	Oscillospiraceae	Vescimonas	Vescimonas fastidiosa
C88-NODE_10922_length_2863_cov_5.540598
C88-NODE_19657_length_1628_cov_7.354736
C88-NODE_29606_length_1128_cov_2.571295	Hyphomicrobiales	Rhizobiaceae	Sinorhizobium	Sinorhizobium fredii
C88-NODE_3994_length_8390_cov_28.047750
C88-NODE_11319_length_2762_cov_5.396010
C88-NODE_21343_length_1510_cov_8.164261
C88-NODE_31375_length_1070_cov_2.831527	Bacillales	Listeriaceae	Listeria	Listeria monocytogenes
C88-NODE_5290_length_6157_cov_6.828581
C88-NODE_7594_length_4193_cov_13.234654	Bacteroidales	Bacteroidaceae	Bacteroides	Bacteroides uniformis
C88-NODE_8372_length_3776_cov_3.557646
C88-NODE_15735_length_1994_cov_6.628159
C88-NODE_3609_length_9389_cov_26.541676
C88-NODE_17554_length_1803_cov_31.072082
C88-NODE_23261_length_1398_cov_2.817573	Eubacteriales	Oscillospiraceae	Vescimonas	Vescimonas fastidiosa
C88-NODE_29575_length_1129_cov_2.321229
C88-NODE_5109_length_6368_cov_4.127673	Bifidobacteriales	Bifidobacteriaceae	Bifidobacterium	Bifidobacterium longum
C88-NODE_6774_length_4725_cov_3.934261	Halobacteriales	Haloarculaceae	Haloarcula	Haloarcula sp. JP-L23
C88-NODE_7929_length_4002_cov_16.061312
C88-NODE_8988_length_3494_cov_603.760395	Bacillales	Bacillaceae	Bacillus	Bacillus sp. S3
C88-NODE_11055_length_2828_cov_8.653486	Fusobacteriales	Leptotrichiaceae	Leptotrichia	Leptotrichia sp. oral taxon 221
C88-NODE_15423_length_2032_cov_8.948912	Eubacteriales	Peptostreptococcaceae	Clostridioides
C88-NODE_23249_length_1399_cov_2.613839	Corynebacteriales	Nocardiaceae	Rhodococcus	Rhodococcus opacus
C88-NODE_33001_length_1023_cov_4.407025	Bacillales	Bacillaceae	Bacillus	Bacillus sp. FDAARGOS_527
C88-NODE_2963_length_11774_cov_289.133544	Bacteroidales
C88-NODE_5920_length_5452_cov_13.796368
C88-NODE_9212_length_3403_cov_126.968937
C88-NODE_16241_length_1938_cov_4.274031
C88-NODE_21493_length_1499_cov_2.783241
C88-NODE_28567_length_1164_cov_2.493237	Rhodospirillales	Acetobacteraceae	Roseomonas	Roseomonas sp. FDAARGOS_362
C88-NODE_3872_length_8715_cov_14.361432	Lactobacillales	Lactobacillaceae	Lactobacillus	Lactobacillus crispatus
C88-NODE_8721_length_3614_cov_3.175049
C88-NODE_12819_length_2443_cov_3.096734
C88-NODE_21366_length_1508_cov_3.696490	Enterobacterales	Enterobacteriaceae
C88-NODE_5299_length_6143_cov_4.233081	Pseudonocardiales	Pseudonocardiaceae	Pseudonocardia
C88-NODE_15707_length_1999_cov_3.251543
C88-NODE_29180_length_1142_cov_2.436983	Rhodospirillales	Rhodospirillaceae	Tistrella	Tistrella mobilis
C88-NODE_4639_length_7123_cov_4.629740
C88-NODE_14604_length_2143_cov_3.179598
C88-NODE_19905_length_1610_cov_1.960129
C88-NODE_32236_length_1045_cov_3.025253
C88-NODE_5444_length_5968_cov_3.913918
C88-NODE_10613_length_2947_cov_3.806017
C88-NODE_16904_length_1866_cov_6.125897
C88-NODE_25253_length_1300_cov_2.722892	Bacillales	Bacillaceae	Bacillus	Bacillus velezensis
C88-NODE_2502_length_13944_cov_54.680683	Bacteroidales
C88-NODE_14544_length_2151_cov_3.392176
C88-NODE_17410_length_1817_cov_2.234960	Eubacteriales	Peptostreptococcaceae	Clostridioides	Clostridioides difficile
C88-NODE_32642_length_1034_cov_1.675179	Hyphomicrobiales	Rhizobiaceae
C88-NODE_3667_length_9241_cov_9.827455	Enterobacterales	Enterobacteriaceae	Enterobacter	Enterobacter hormaechei
C88-NODE_16407_length_1918_cov_3.880837
C88-NODE_23619_length_1381_cov_3.177979
C88-NODE_28911_length_1151_cov_13.438869
C88-NODE_817_length_38977_cov_95.931992	Bacteroidales
C88-NODE_6662_length_4808_cov_1503.494425	Bacteroidales	Bacteroidaceae	Bacteroides	Bacteroides caccae
C88-NODE_6926_length_4615_cov_7.578947
C88-NODE_9122_length_3438_cov_73.189181
C88-NODE_12382_length_2526_cov_31.147617	Lactobacillales	Streptococcaceae	Streptococcus	Streptococcus dysgalactiae
C88-NODE_13661_length_2288_cov_4.166592
C88-NODE_25446_length_1291_cov_12.329288
C88-NODE_29705_length_1125_cov_1.602804
C88-NODE_731_length_43316_cov_335.048381	Bacteroidales
C88-NODE_6468_length_4960_cov_78.334149	Bacteroidales
C88-NODE_6689_length_4786_cov_12.005284
C88-NODE_9444_length_3311_cov_6.569103	Eubacteriales	Oscillospiraceae	Vescimonas	Vescimonas fastidiosa
C88-NODE_13383_length_2339_cov_3.061734	Corynebacteriales	Corynebacteriaceae	Corynebacterium
C88-NODE_21151_length_1523_cov_2.865123
C88-NODE_26221_length_1258_cov_1.930175	Enterobacterales	Enterobacteriaceae
C88-NODE_1019_length_32322_cov_74.091549	Bacteroidales	Bacteroidaceae
C88-NODE_5902_length_5478_cov_475.544901	Eubacteriales	Peptostreptococcaceae	Clostridioides	Clostridioides difficile
C88-NODE_6021_length_5362_cov_7.525532
C88-NODE_8500_length_3715_cov_18.433607	Cytophagales	Hymenobacteraceae	Hymenobacter	Hymenobacter sp. PAMC 26554
C88-NODE_9789_length_3192_cov_3.379025
C88-NODE_15623_length_2008_cov_2.439324	Selenomonadales	Selenomonadaceae	Selenomonas	Selenomonas ruminantium
C88-NODE_20709_length_1553_cov_3.103471
C88-NODE_2345_length_14805_cov_4.453898	Thermoanaerobacterales	Thermoanaerobacterales Family III. Incertae Sedis	Thermoanaerobacterium
C88-NODE_15110_length_2073_cov_4.877602	Enterobacterales	Enterobacteriaceae	Escherichia	Escherichia coli
C88-NODE_16621_length_1897_cov_2.934853
C88-NODE_23635_length_1380_cov_10.855849
C88-NODE_32348_length_1042_cov_1.962513
C88-NODE_1359_length_25573_cov_12.504742	Bifidobacteriales	Bifidobacteriaceae	Bifidobacterium	Bifidobacterium longum
C88-NODE_6030_length_5355_cov_3.366226
C88-NODE_7634_length_4166_cov_3.145707
C88-NODE_13005_length_2404_cov_1.926352	Cytophagales	Microscillaceae	Microscilla	Microscilla sp. PRE1
C88-NODE_22774_length_1425_cov_2.216788
C88-NODE_5601_length_5781_cov_5.456165
C88-NODE_9149_length_3428_cov_4.072636	Burkholderiales	Burkholderiaceae
C88-NODE_32773_length_1030_cov_6.313846
C88-NODE_1753_length_19701_cov_10.280719	Lactobacillales	Enterococcaceae	Enterococcus	Enterococcus gilvus
C88-NODE_16862_length_1871_cov_3.814427	Eubacteriales	Oscillospiraceae	Vescimonas	Vescimonas fastidiosa
C88-NODE_27256_length_1212_cov_3.226448
C88-NODE_5183_length_6275_cov_3.915113
C88-NODE_10558_length_2964_cov_5.874184
C88-NODE_16957_length_1861_cov_4.625138
C88-NODE_30126_length_1111_cov_1.892992	Hyphomicrobiales	Rhizobiaceae
C88-NODE_2729_length_12808_cov_13.689328	Bacillales	Bacillaceae	Priestia	Priestia megaterium
C88-NODE_13708_length_2279_cov_2.855216	Eubacteriales	Peptostreptococcaceae	Clostridioides	Clostridioides difficile
C88-NODE_20032_length_1600_cov_6.350809
C88-NODE_5019_length_6508_cov_4.190299
C88-NODE_10878_length_2873_cov_5.216466
C88-NODE_31242_length_1074_cov_3.184495
C88-NODE_3888_length_8689_cov_7.127403
C88-NODE_10915_length_2864_cov_7.383054
C88-NODE_21280_length_1514_cov_2.926662
C88-NODE_26757_length_1234_cov_1.839695
C88-NODE_3505_length_9705_cov_7.486839	Bacteroidales	Prevotellaceae	Prevotella	Prevotella nigrescens
C88-NODE_6703_length_4778_cov_7.058014	Eubacteriales	Lachnospiraceae	Lachnospira	Lachnospira eligens
C88-NODE_9033_length_3477_cov_309.480713
C88-NODE_15087_length_2076_cov_2.954478	Rhodospirillales	Rhodospirillaceae	Tistrella	Tistrella mobilis
C88-NODE_25422_length_1292_cov_2.746160
C88-NODE_665_length_46766_cov_13.643061	Bifidobacteriales	Bifidobacteriaceae	Bifidobacterium	Bifidobacterium longum
C88-NODE_6458_length_4968_cov_4.699980
C88-NODE_8771_length_3591_cov_8.411482
C88-NODE_12985_length_2407_cov_21.344813	Selenomonadales	Selenomonadaceae	Selenomonas	Selenomonas ruminantium
C88-NODE_18413_length_1725_cov_13.162275
C88-NODE_23131_length_1405_cov_2.367407	Eubacteriales	Lachnospiraceae	Lachnospira	Lachnospira eligens
C88-NODE_32124_length_1048_cov_4.502518
C88-NODE_5053_length_6445_cov_11.606729	Lactobacillales	Enterococcaceae	Enterococcus	Enterococcus faecium
C88-NODE_7262_length_4418_cov_258.548247	Bacillales	Bacillaceae	Bacillus	Bacillus sp. S3
C88-NODE_8674_length_3638_cov_492.286352
C88-NODE_12181_length_2565_cov_8.405578
C88-NODE_15834_length_1982_cov_2.815257	Bacteroidales	Prevotellaceae	Prevotella	Prevotella nigrescens
C88-NODE_19223_length_1662_cov_2.734287	Bacillales	Listeriaceae	Listeria	Listeria monocytogenes
C88-NODE_30073_length_1112_cov_2.310312	Eubacteriales	Oscillospiraceae	Vescimonas	Vescimonas fastidiosa
C88-NODE_5424_length_5996_cov_10.708635	Lactobacillales	Enterococcaceae	Enterococcus	Enterococcus faecium
C88-NODE_6533_length_4910_cov_9.553862
C88-NODE_12292_length_2544_cov_8.440337	Selenomonadales	Selenomonadaceae	Selenomonas	Selenomonas ruminantium
C88-NODE_15385_length_2037_cov_4.159435
C88-NODE_29759_length_1122_cov_2.766635
C88-NODE_4357_length_7648_cov_4.598973	Hyphomicrobiales	Rhizobiaceae	Shinella	Shinella sp. PSBB067
C88-NODE_12887_length_2429_cov_5.487363
C88-NODE_19791_length_1618_cov_3.266795
C88-NODE_26441_length_1248_cov_2.440067
C88-NODE_33204_length_1018_cov_1.895119
C88-NODE_4141_length_8057_cov_10.713322	Lactobacillales	Enterococcaceae	Enterococcus	Enterococcus faecium
C88-NODE_8925_length_3518_cov_4.324574
C88-NODE_14706_length_2127_cov_2.708494
C88-NODE_24636_length_1329_cov_3.005495
C88-NODE_253_length_89664_cov_13.380475	Bifidobacteriales	Bifidobacteriaceae	Bifidobacterium	Bifidobacterium longum
C88-NODE_9885_length_3164_cov_5.205532
C88-NODE_15653_length_2004_cov_175.947152	Tissierellales	Peptoniphilaceae	Anaerococcus	Anaerococcus prevotii
C88-NODE_20812_length_1545_cov_10.739597
C88-NODE_23575_length_1383_cov_2.592620
C88-NODE_25538_length_1287_cov_14.666396	Eubacteriales	Oscillospiraceae	Vescimonas	Vescimonas fastidiosa
C88-NODE_30463_length_1100_cov_2.643062
C88-NODE_32965_length_1024_cov_3.274510	Bacillales	Listeriaceae	Listeria	Listeria monocytogenes
C88-NODE_4651_length_7111_cov_3.264314	Haloferacales	Haloferacaceae	Haloprofundus	Haloprofundus sp. SQT7-1
C88-NODE_11237_length_2784_cov_8.237450	Eubacteriales	Oscillospiraceae	Vescimonas	Vescimonas fastidiosa
C88-NODE_22685_length_1429_cov_2.954876
C88-NODE_32530_length_1037_cov_2.257637
C88-NODE_5284_length_6162_cov_6061.523989	Bacteroidales	Bacteroidaceae	Bacteroides	Bacteroides fragilis
C88-NODE_6241_length_5149_cov_20.483117	Lactobacillales	Enterococcaceae	Enterococcus	Enterococcus faecium
C88-NODE_7376_length_4338_cov_3.556386	Natrialbales	Natrialbaceae	Natronorubrum	Natronorubrum bangense
C88-NODE_11538_length_2707_cov_3.947964
C88-NODE_16053_length_1958_cov_38.155544	Bacillales	Bacillaceae	Mesobacillus	Mesobacillus foraminis
C88-NODE_24743_length_1324_cov_1.848700	Corynebacteriales	Corynebacteriaceae	Corynebacterium	Corynebacterium atypicum
C88-NODE_2711_length_12908_cov_5.459348
C88-NODE_25321_length_1297_cov_2.473430
C88-NODE_33430_length_1012_cov_1.654127	Bacillales	Bacillaceae	Bacillus	Bacillus velezensis
C88-NODE_2411_length_14429_cov_9.701684
C88-NODE_17744_length_1786_cov_2.607163
C88-NODE_25398_length_1294_cov_1.891041
C88-NODE_3530_length_9635_cov_14.593319
C88-NODE_16964_length_1860_cov_23.111357
C88-NODE_30062_length_1112_cov_3.034059
C88-NODE_1814_length_18990_cov_64.405598	Bacteroidales
C88-NODE_5632_length_5750_cov_103.776119	Campylobacterales	Campylobacteraceae	Campylobacter	Campylobacter coli
C88-NODE_6163_length_5221_cov_41.154472
C88-NODE_7625_length_4171_cov_2781.561224	Bacteroidales
C88-NODE_7633_length_4167_cov_2.140564
C88-NODE_10913_length_2864_cov_47.619794	Eubacteriales	Clostridiaceae	Clostridium	Clostridium sp. M62/1
C88-NODE_13519_length_2316_cov_16.011499
C88-NODE_19631_length_1630_cov_3.170794
C88-NODE_26065_length_1265_cov_2.697521	Eubacteriales	Peptostreptococcaceae	Clostridioides	Clostridioides difficile
C88-NODE_32804_length_1029_cov_9.614990
C88-NODE_2662_length_13150_cov_13.648721
C88-NODE_2279_length_15157_cov_12.559396
C88-NODE_1912_length_18111_cov_14.281679	Lactobacillales	Lactobacillaceae
C88-NODE_1928_length_17986_cov_5.120964
C88-NODE_1635_length_21154_cov_76.982748	Corynebacteriales
C88-NODE_1227_length_27733_cov_44.419033	Micrococcales	Microbacteriaceae	Glaciihabitans	Glaciihabitans sp. INWT7
C88-NODE_1222_length_27761_cov_45.195698	Micrococcales	Microbacteriaceae	Glaciihabitans	Glaciihabitans sp. INWT7
C88-NODE_1282_length_26800_cov_5.586091	Bacillales	Bacillaceae	Bacillus	Bacillus thuringiensis
C88-NODE_1053_length_31528_cov_11.506085	Enterobacterales	Enterobacteriaceae
C88-NODE_1240_length_27603_cov_231.153151	Lactobacillales	Lactobacillaceae	Ligilactobacillus	Ligilactobacillus salivarius
C88-NODE_1404_length_24495_cov_12.009738
C88-NODE_780_length_40370_cov_17.186630	Lactobacillales	Enterococcaceae	Enterococcus	Enterococcus lactis
C88-NODE_223_length_95512_cov_619.024744	Bacteroidales	Muribaculaceae	Muribaculum	Muribaculum gordoncarteri
C89-NODE_4384_length_11613_cov_4.582108	Burkholderiales	Alcaligenaceae	Advenella	Advenella kashmirensis
C89-NODE_43406_length_1528_cov_2.723693
C89-NODE_56209_length_1246_cov_2.450042	Lactobacillales	Enterococcaceae	Enterococcus	Enterococcus faecium
C89-NODE_63763_length_1128_cov_2.446412	Hyphomicrobiales	Rhizobiaceae	Agrobacterium	Agrobacterium tumefaciens
C89-NODE_9354_length_5664_cov_6.424140
C89-NODE_22475_length_2606_cov_3.021952
C89-NODE_30063_length_2047_cov_11.479920
C89-NODE_7160_length_7262_cov_4.544471
C89-NODE_18641_length_3051_cov_29.332109	Rhodobacterales	Roseobacteraceae	Pseudosulfitobacter	Pseudosulfitobacter pseudonitzschiae
C89-NODE_29129_length_2102_cov_6.024915	Pseudonocardiales	Pseudonocardiaceae	Pseudonocardia
C89-NODE_46873_length_1438_cov_3.252350
C89-NODE_57508_length_1224_cov_2.190761
C89-NODE_8971_length_5885_cov_40.549228	Bacillales	Bacillaceae	Bacillus	Bacillus cereus
C89-NODE_14603_length_3783_cov_2.853273
C89-NODE_24521_length_2421_cov_2.706678
C89-NODE_34120_length_1852_cov_2.779076
C89-NODE_39764_length_1638_cov_2.975995
C89-NODE_50050_length_1365_cov_2.687786	Eubacteriales	Lachnospiraceae	Lachnospira	Lachnospira eligens
C89-NODE_68610_length_1066_cov_2.606330	Bifidobacteriales	Bifidobacteriaceae	Bifidobacterium	Bifidobacterium longum
C89-NODE_9749_length_5448_cov_62.274430	Enterobacterales	Enterobacteriaceae
C89-NODE_12313_length_4410_cov_3.519403
C89-NODE_13619_length_4021_cov_99.804841	Enterobacterales	Enterobacteriaceae	Escherichia	Escherichia coli
C89-NODE_15843_length_3520_cov_234.417893	Mycoplasmatales	Mycoplasmataceae	Mycoplasmopsis	Mycoplasmopsis bovirhinis
C89-NODE_19637_length_2915_cov_2.944056
C89-NODE_27225_length_2221_cov_3.584488
C89-NODE_37672_length_1711_cov_603.793478	Lactobacillales	Enterococcaceae	Enterococcus	Enterococcus faecium
C89-NODE_41569_length_1580_cov_7.502295	Bifidobacteriales	Bifidobacteriaceae	Bifidobacterium	Bifidobacterium longum
C89-NODE_52402_length_1315_cov_2.322222	Hyphomicrobiales	Rhizobiaceae	Rhizobium	Rhizobium sp. L51/94
C89-NODE_5542_length_9315_cov_5.221490
C89-NODE_14678_length_3765_cov_4.314555	Pseudonocardiales	Pseudonocardiaceae	Pseudonocardia	Pseudonocardia sp. DSM 110487
C89-NODE_21467_length_2706_cov_5.009053
C89-NODE_26983_length_2238_cov_2.945946	Gemmatimonadales	Gemmatimonadaceae	Gemmatirosa	Gemmatirosa kalamazoonesis
C89-NODE_34497_length_1837_cov_2.763749	Eubacteriales	Oscillospiraceae	Vescimonas	Vescimonas fastidiosa
C89-NODE_43345_length_1530_cov_2.126780
C89-NODE_51717_length_1328_cov_4.413983	Eubacteriales	Oscillospiraceae	Vescimonas	Vescimonas fastidiosa
C89-NODE_64180_length_1123_cov_1.932584	Bacillales	Paenibacillaceae	Cohnella	Cohnella sp. MFER-1
C89-NODE_9499_length_5584_cov_7.311087
C89-NODE_13915_length_3948_cov_15.211405
C89-NODE_19525_length_2929_cov_3.068198	Syntrophales	Syntrophaceae	Desulfomonile	Desulfomonile tiedjei
C89-NODE_25828_length_2319_cov_3.985866
C89-NODE_34728_length_1827_cov_3.398420
C89-NODE_44326_length_1503_cov_3.849448	Bacillales	Bacillaceae	Anoxybacillus	Anoxybacillus amylolyticus
C89-NODE_61521_length_1159_cov_7.288043
C89-NODE_3582_length_13929_cov_3.923526
C89-NODE_36089_length_1770_cov_11.093294	Bacteroidales	Bacteroidaceae	Bacteroides	Bacteroides fragilis
C89-NODE_36906_length_1740_cov_3.216617	Bacillales	Listeriaceae	Listeria	Listeria monocytogenes
C89-NODE_45648_length_1469_cov_2.135078
C89-NODE_50724_length_1350_cov_3.057915	Eubacteriales	Clostridiaceae	Clostridium	Clostridium butyricum
C89-NODE_62528_length_1145_cov_2.700917	Bacteroidales	Bacteroidaceae	Bacteroides	Bacteroides ovatus
C89-NODE_66140_length_1095_cov_4.565385	Bifidobacteriales	Bifidobacteriaceae	Bifidobacterium	Bifidobacterium longum
C89-NODE_69465_length_1055_cov_3.082000
C89-NODE_4938_length_10383_cov_4.688807
C89-NODE_42390_length_1556_cov_5.154564
C89-NODE_56280_length_1245_cov_2.321849	Moraxellales	Moraxellaceae	Acinetobacter	Acinetobacter cumulans
C89-NODE_65866_length_1099_cov_2.713602	Bacteroidales	Prevotellaceae	Prevotella	Prevotella nigrescens
C89-NODE_3184_length_15492_cov_14.855995
C89-NODE_48788_length_1393_cov_2.664425	Caulobacterales	Caulobacteraceae	Phenylobacterium	Phenylobacterium zucineum
C89-NODE_11093_length_4853_cov_90.532722	Enterobacterales	Enterobacteriaceae
C89-NODE_11809_length_4580_cov_3.955801
C89-NODE_15896_length_3509_cov_4.579328	Rhodobacterales	Roseobacteraceae
C89-NODE_23829_length_2481_cov_2.940231
C89-NODE_37964_length_1701_cov_3.739976	Corynebacteriales	Nocardiaceae	Rhodococcus
C89-NODE_56638_length_1239_cov_2.030405	Micrococcales	Micrococcaceae	Arthrobacter	Arthrobacter sp. StoSoilB13
C89-NODE_9400_length_5636_cov_12.836409	Campylobacterales	Campylobacteraceae	Campylobacter
C89-NODE_12392_length_4388_cov_7.481422
C89-NODE_20087_length_2858_cov_3.735640
C89-NODE_29522_length_2080_cov_3.843951
C89-NODE_10665_length_5050_cov_7.585986
C89-NODE_19622_length_2917_cov_3.622991
C89-NODE_31359_length_1978_cov_5.634425
C89-NODE_42256_length_1560_cov_4.385382	Pseudomonadales	Pseudomonadaceae	Pseudomonas	Pseudomonas aeruginosa
C89-NODE_49365_length_1380_cov_4.390943
C89-NODE_59237_length_1195_cov_1.924561	Nostocales	Nostocaceae	Nostoc	Nostoc linckia
C89-NODE_4878_length_10488_cov_4.345346
C89-NODE_19148_length_2981_cov_24.240260
C89-NODE_26215_length_2291_cov_3.813506	Bacteroidales	Bacteroidaceae	Bacteroides	Bacteroides fragilis
C89-NODE_28516_length_2140_cov_2.430695	Burkholderiales	Burkholderiaceae	Cupriavidus	Cupriavidus necator
C89-NODE_29828_length_2063_cov_4.050797
C89-NODE_34751_length_1826_cov_3.781479
C89-NODE_41774_length_1574_cov_3.336406	Selenomonadales	Selenomonadaceae	Selenomonas	Selenomonas ruminantium
C89-NODE_50756_length_1349_cov_3.800618	Lactobacillales	Streptococcaceae	Lactococcus
C89-NODE_69710_length_1052_cov_21.642929
C89-NODE_9508_length_5581_cov_3.397394
C89-NODE_19070_length_2993_cov_4.748809
C89-NODE_25669_length_2329_cov_34.873742
C89-NODE_34592_length_1833_cov_3.083240
C89-NODE_40026_length_1628_cov_3.904641	Hyphomicrobiales	Rhizobiaceae
C89-NODE_2313_length_20347_cov_40.193229	Bacillales	Bacillaceae	Bacillus	Bacillus cereus
C89-NODE_58049_length_1214_cov_243.582399
C89-NODE_67305_length_1081_cov_4.628655	Gemmatimonadales	Gemmatimonadaceae	Gemmatirosa	Gemmatirosa kalamazoonesis
C89-NODE_8130_length_6419_cov_5.607480	Eubacteriales	Peptostreptococcaceae	Clostridioides	Clostridioides difficile
C89-NODE_16677_length_3361_cov_5.939201	Eubacteriales	Peptostreptococcaceae	Clostridioides
C89-NODE_20402_length_2817_cov_46.514844
C89-NODE_35603_length_1791_cov_2.076037	Eubacteriales	Oscillospiraceae	Vescimonas	Vescimonas fastidiosa
C89-NODE_43502_length_1526_cov_2.507818
C89-NODE_52925_length_1305_cov_3.054400	Eubacteriales	Lachnospiraceae	Lachnospira	Lachnospira eligens
C89-NODE_60463_length_1175_cov_4.391964	Rhodobacterales	Roseobacteraceae	Ruegeria	Ruegeria sp. TM1040
C89-NODE_7638_length_6829_cov_66.476823	Enterobacterales	Enterobacteriaceae
C89-NODE_12212_length_4443_cov_5.019371
C89-NODE_15958_length_3498_cov_2.898925
C89-NODE_21690_length_2683_cov_23.765601
C89-NODE_30258_length_2037_cov_2.724521	Bacteroidales	Prevotellaceae	Prevotella	Prevotella sp. oral taxon 299
C89-NODE_43521_length_1525_cov_7.291837	Campylobacterales	Campylobacteraceae	Campylobacter	Campylobacter jejuni
C89-NODE_62488_length_1146_cov_1.399633
C89-NODE_4544_length_11229_cov_186.970378
C89-NODE_34461_length_1838_cov_3.131239
C89-NODE_6560_length_7933_cov_5.119954	Burkholderiales	Burkholderiaceae	Paraburkholderia	Paraburkholderia sprentiae
C89-NODE_17005_length_3303_cov_3.366687
C89-NODE_19743_length_2901_cov_3.186929
C89-NODE_28632_length_2131_cov_4.069846
C89-NODE_35011_length_1814_cov_6.764070	Bacteroidales	Prevotellaceae	Prevotella	Prevotella sp. oral taxon 299
C89-NODE_42630_length_1550_cov_3.397993	Hyphomicrobiales	Rhizobiaceae
C89-NODE_3856_length_13035_cov_5.994915	Bifidobacteriales	Bifidobacteriaceae	Bifidobacterium	Bifidobacterium longum
C89-NODE_13007_length_4193_cov_808.238521	Bacteroidales
C89-NODE_14673_length_3766_cov_3.527351
C89-NODE_25727_length_2327_cov_2.683539
C89-NODE_35509_length_1794_cov_3.709603
C89-NODE_40782_length_1604_cov_5.001291
C89-NODE_47490_length_1423_cov_3.597222	Bacteroidales	Prevotellaceae	Prevotella	Prevotella nigrescens
C89-NODE_49961_length_1367_cov_4.022866
C89-NODE_61305_length_1162_cov_5.013550	Enterobacterales	Enterobacteriaceae
C89-NODE_10826_length_4968_cov_199.468553	Enterobacterales	Enterobacteriaceae	Escherichia	Escherichia coli
C89-NODE_19792_length_2894_cov_3.852413
C89-NODE_23497_length_2509_cov_4.397718	Sphingomonadales	Sphingomonadaceae	Novosphingobium	Novosphingobium sp. PP1Y
C89-NODE_33648_length_1872_cov_2.760044	Bacteroidales	Bacteroidaceae	Bacteroides
C89-NODE_35376_length_1800_cov_2.731805
C89-NODE_37511_length_1717_cov_10.593863
C89-NODE_40109_length_1625_cov_4.942038
C89-NODE_45662_length_1468_cov_2.738854
C89-NODE_54673_length_1273_cov_2.347291
C89-NODE_59752_length_1186_cov_3.701149
C89-NODE_73556_length_1011_cov_2.197699
C89-NODE_4474_length_11371_cov_44.112407	Bacteroidales	Prevotellaceae	Prevotella	Prevotella nigrescens
C89-NODE_12587_length_4324_cov_5.247599
C89-NODE_26614_length_2263_cov_3.858243
C89-NODE_33420_length_1881_cov_7.247536
C89-NODE_41945_length_1569_cov_3.077939
C89-NODE_46614_length_1444_cov_4.154788
C89-NODE_52101_length_1320_cov_17.193676	Bacteroidales	Prevotellaceae	Prevotella	Prevotella nigrescens
C89-NODE_54035_length_1284_cov_9.542718
C89-NODE_73710_length_1009_cov_2.678197
C89-NODE_9292_length_5700_cov_5.153587
C89-NODE_13597_length_4027_cov_3.651561	Moraxellales	Moraxellaceae	Moraxella	Moraxella osloensis
C89-NODE_20779_length_2778_cov_4.041498
C89-NODE_37396_length_1723_cov_1.901679
C89-NODE_43889_length_1515_cov_4.265753
C89-NODE_49605_length_1375_cov_2.587121
C89-NODE_10030_length_5323_cov_11.599468	Bacteroidales	Bacteroidaceae
C89-NODE_12330_length_4404_cov_5.281214	Bacillales	Bacillaceae	Bacillus
C89-NODE_19496_length_2932_cov_7.778936
C89-NODE_23461_length_2513_cov_2.425956	Bacteroidales	Prevotellaceae	Prevotella	Prevotella sp. oral taxon 299
C89-NODE_31047_length_1993_cov_13.650155	Lactobacillales	Enterococcaceae	Enterococcus	Enterococcus faecium
C89-NODE_35631_length_1790_cov_1.876081
C89-NODE_41024_length_1596_cov_3.641142
C89-NODE_53125_length_1301_cov_3.930177	Micrococcales	Micrococcaceae	Arthrobacter	Arthrobacter sp. StoSoilB13
C89-NODE_63994_length_1125_cov_2.363551
C89-NODE_8280_length_6322_cov_3.224190
C89-NODE_20496_length_2806_cov_4.756452	Lactobacillales	Enterococcaceae	Enterococcus	Enterococcus faecium
C89-NODE_31387_length_1976_cov_91.826653	Vibrionales	Vibrionaceae	Vibrio	Vibrio cholerae
C89-NODE_35704_length_1787_cov_2.698037
C89-NODE_42487_length_1554_cov_2.381588	Bacteroidales	Prevotellaceae	Prevotella	Prevotella sp. oral taxon 299
C89-NODE_50258_length_1360_cov_3.545594	Selenomonadales	Selenomonadaceae	Selenomonas	Selenomonas ruminantium
C89-NODE_55758_length_1254_cov_1.749791
C89-NODE_9522_length_5575_cov_3.903804
C89-NODE_17774_length_3179_cov_9.456466	Enterobacterales	Enterobacteriaceae	Escherichia	Escherichia coli
C89-NODE_20274_length_2832_cov_4.405113	Campylobacterales	Campylobacteraceae	Campylobacter
C89-NODE_29718_length_2069_cov_2.596326
C89-NODE_32701_length_1914_cov_2.392684
C89-NODE_36992_length_1737_cov_2.586207
C89-NODE_62520_length_1145_cov_2.790826	Bacillales	Listeriaceae	Listeria	Listeria monocytogenes
C89-NODE_7036_length_7389_cov_6.324789	Bifidobacteriales	Bifidobacteriaceae	Bifidobacterium
C89-NODE_11203_length_4809_cov_4.837190	Bacillales	Listeriaceae	Listeria	Listeria monocytogenes
C89-NODE_18790_length_3033_cov_10.223122
C89-NODE_25438_length_2348_cov_3.854339
C89-NODE_36586_length_1751_cov_3.354363
C89-NODE_43493_length_1526_cov_3.152277
C89-NODE_3636_length_13738_cov_19.603303	Eubacteriales	Clostridiaceae	Clostridium	Clostridium botulinum
C89-NODE_49050_length_1387_cov_2.478979	Legionellales	Legionellaceae	Legionella	Legionella adelaidensis
C89-NODE_54421_length_1277_cov_3.090016	Eubacteriales	Peptostreptococcaceae	Clostridioides	Clostridioides difficile
C89-NODE_58220_length_1211_cov_6.893599	Eubacteriales	Clostridiaceae	Clostridium	Clostridium sp. M62/1
C89-NODE_63281_length_1134_cov_5.076923
C89-NODE_5971_length_8701_cov_5.275850	Lactobacillales	Lactobacillaceae	Secundilactobacillus	Secundilactobacillus paracollinoides
C89-NODE_16860_length_3327_cov_4.181846
C89-NODE_25293_length_2359_cov_2.172309
C89-NODE_48401_length_1402_cov_2.128434	Vibrionales	Vibrionaceae	Vibrio	Vibrio nigripulchritudo
C89-NODE_62611_length_1144_cov_2.391185
C89-NODE_3132_length_15694_cov_31.772430
C89-NODE_42221_length_1562_cov_2.131387
C89-NODE_48805_length_1392_cov_32.973074
C89-NODE_55257_length_1262_cov_3.669428	Bacillales		Exiguobacterium	Exiguobacterium sp. N4-1P
C89-NODE_62761_length_1142_cov_1.767249
C89-NODE_5769_length_8973_cov_40.181543	Campylobacterales	Campylobacteraceae	Campylobacter	Campylobacter coli
C89-NODE_21442_length_2709_cov_3.576865
C89-NODE_29720_length_2069_cov_2.539225	Eubacteriales	Clostridiaceae	Clostridium	Clostridium botulinum
C89-NODE_35754_length_1784_cov_15.429150
C89-NODE_46412_length_1450_cov_2.518996
C89-NODE_54687_length_1272_cov_25.844700
C89-NODE_67017_length_1085_cov_2.274757	Lactobacillales
C89-NODE_10110_length_5286_cov_5.179698
C89-NODE_22545_length_2600_cov_17.398428	Lactobacillales	Enterococcaceae	Enterococcus	Enterococcus faecium
C89-NODE_27643_length_2195_cov_2.185514
C89-NODE_34722_length_1828_cov_2.116751
C89-NODE_42291_length_1559_cov_3.968085
C89-NODE_49642_length_1374_cov_2.993177	Eubacteriales	Oscillospiraceae	Vescimonas	Vescimonas fastidiosa
C89-NODE_64607_length_1117_cov_1.562147
C89-NODE_9328_length_5679_cov_110.337838	Enterobacterales	Enterobacteriaceae
C89-NODE_11857_length_4564_cov_3.948991
C89-NODE_18091_length_3130_cov_4.081951	Rhodospirillales	Acetobacteraceae	Roseomonas	Roseomonas haemaphysalidis
C89-NODE_28090_length_2166_cov_3.312648
C89-NODE_35836_length_1781_cov_2.720742
C89-NODE_46245_length_1454_cov_2.616154
C89-NODE_51821_length_1327_cov_1.345126	Neisseriales	Neisseriaceae	Vitreoscilla	Vitreoscilla filiformis
C89-NODE_67946_length_1074_cov_3.995093
C89-NODE_5943_length_8740_cov_8.497524	Nitrosomonadales	Nitrosomonadaceae	Nitrosomonas	Nitrosomonas stercoris
C89-NODE_21741_length_2678_cov_3.051468
C89-NODE_28558_length_2136_cov_3.256127
C89-NODE_35884_length_1779_cov_4.049884
C89-NODE_54740_length_1271_cov_3.461349
C89-NODE_3148_length_15622_cov_67.290422
C89-NODE_36859_length_1742_cov_3.090694
C89-NODE_48553_length_1398_cov_3.880119
C89-NODE_56629_length_1239_cov_2.217905
C89-NODE_63598_length_1130_cov_3.126512
C89-NODE_67387_length_1080_cov_58.030244
C89-NODE_3175_length_15514_cov_20.220195
C89-NODE_29588_length_2076_cov_3.173676	Bacillales	Staphylococcaceae	Staphylococcus	Staphylococcus xylosus
C89-NODE_37765_length_1708_cov_3.528736	Lactobacillales	Enterococcaceae	Enterococcus	Enterococcus raffinosus
C89-NODE_46387_length_1450_cov_4.653047
C89-NODE_51428_length_1335_cov_1.660156
C89-NODE_55179_length_1264_cov_1.873449
C89-NODE_1937_length_23794_cov_92.686592
C89-NODE_11274_length_4785_cov_3.184778	Bifidobacteriales	Bifidobacteriaceae	Bifidobacterium	Bifidobacterium pullorum
C89-NODE_12499_length_4353_cov_4.229409
C89-NODE_17977_length_3148_cov_3.616554	Gemmatimonadales	Gemmatimonadaceae	Gemmatirosa	Gemmatirosa kalamazoonesis
C89-NODE_20965_length_2757_cov_5.084012
C89-NODE_32037_length_1945_cov_2.778307
C89-NODE_38504_length_1681_cov_5.207257	Bacillales	Bacillaceae	Bacillus	Bacillus mycoides
C89-NODE_48332_length_1403_cov_3.991840	Eubacteriales	Lachnospiraceae	Lachnospira	Lachnospira eligens
C89-NODE_57262_length_1228_cov_3.019608
C89-NODE_74630_length_1000_cov_1.393651
C89-NODE_10613_length_5073_cov_3.570945
C89-NODE_12723_length_4274_cov_4.660820
C89-NODE_19056_length_2995_cov_4.492177
C89-NODE_25166_length_2367_cov_9.134083
C89-NODE_29650_length_2073_cov_3.213578
C89-NODE_35748_length_1785_cov_2.557803
C89-NODE_44187_length_1507_cov_5.588154	Lactobacillales	Streptococcaceae	Streptococcus	Streptococcus dysgalactiae
C89-NODE_46127_length_1457_cov_1.850927
C89-NODE_60272_length_1178_cov_2.525378
C89-NODE_3710_length_13490_cov_382.470190	Lactobacillales	Enterococcaceae	Enterococcus	Enterococcus faecium
C89-NODE_10905_length_4936_cov_3.357099
C89-NODE_15571_length_3570_cov_455.488193	Eubacteriales	Peptostreptococcaceae	Clostridioides	Clostridioides difficile
C89-NODE_16520_length_3386_cov_3.643651
C89-NODE_25065_length_2375_cov_7.058621
C89-NODE_28770_length_2123_cov_3.258704	Bacillales	Bacillaceae	Bacillus	Bacillus badius
C89-NODE_41329_length_1588_cov_2.918461
C89-NODE_46755_length_1441_cov_3.144300	Eubacteriales	Oscillospiraceae	Vescimonas	Vescimonas fastidiosa
C89-NODE_54625_length_1274_cov_2.252666
C89-NODE_59871_length_1184_cov_3.662533
C89-NODE_67713_length_1077_cov_2.544031
C89-NODE_1696_length_26722_cov_104.021262	Enterobacterales	Enterobacteriaceae	Escherichia	Escherichia coli
C89-NODE_11441_length_4715_cov_3.964378	Lactobacillales	Enterococcaceae	Enterococcus	Enterococcus faecium
C89-NODE_16955_length_3312_cov_2.880872
C89-NODE_24085_length_2459_cov_96.394343	Bacteroidales	Prevotellaceae	Prevotella	Prevotella nigrescens
C89-NODE_28640_length_2130_cov_7.154217
C89-NODE_30104_length_2045_cov_24.426633
C89-NODE_47919_length_1414_cov_2.084621
C89-NODE_50808_length_1348_cov_3.646558
C89-NODE_56017_length_1249_cov_2.751256	Hyphomicrobiales	Rhizobiaceae
C89-NODE_7946_length_6573_cov_17.018717
C89-NODE_20698_length_2786_cov_2.108751	Bacillales
C89-NODE_23746_length_2487_cov_15.901316
C89-NODE_27355_length_2213_cov_110.490732	Tissierellales	Peptoniphilaceae	Anaerococcus	Anaerococcus prevotii
C89-NODE_33398_length_1882_cov_3.831965	Burkholderiales	Burkholderiaceae	Ralstonia
C89-NODE_68278_length_1070_cov_2.672906
C89-NODE_9637_length_5508_cov_180.698148	Tissierellales	Peptoniphilaceae	Anaerococcus	Anaerococcus prevotii
C89-NODE_24802_length_2398_cov_4.673069
C89-NODE_33739_length_1868_cov_3.573635
C89-NODE_45390_length_1475_cov_19.621127
C89-NODE_55629_length_1256_cov_2.143214
C89-NODE_59629_length_1188_cov_5.315975
C89-NODE_67584_length_1078_cov_3.397849
C89-NODE_8509_length_6178_cov_3.047199	Bacillales	Bacillaceae	Bacillus
C89-NODE_12670_length_4290_cov_4.714286
C89-NODE_23167_length_2541_cov_3.592920	Vibrionales	Vibrionaceae	Vibrio
C89-NODE_35012_length_1814_cov_4.449687
C89-NODE_38239_length_1691_cov_5.361858
C89-NODE_45146_length_1482_cov_3.161177	Rhodospirillales	Acetobacteraceae	Roseomonas	Roseomonas marmotae
C89-NODE_52256_length_1318_cov_2.168646
C89-NODE_67888_length_1075_cov_2.602941
C89-NODE_4979_length_10310_cov_119.443198	Eubacteriales	Lachnospiraceae	Lachnospira	Lachnospira eligens
C89-NODE_32643_length_1916_cov_16.337453
C89-NODE_53411_length_1296_cov_2.555197
C89-NODE_60833_length_1170_cov_1.695964
C89-NODE_67329_length_1081_cov_2.807018
C89-NODE_73258_length_1014_cov_2.377477
C89-NODE_2496_length_19155_cov_78.094084	Eubacteriales	Oscillospiraceae	Vescimonas	Vescimonas fastidiosa
C89-NODE_14539_length_3795_cov_5.857754
C89-NODE_23916_length_2474_cov_2.830922	Lactobacillales	Lactobacillaceae	Ligilactobacillus	Ligilactobacillus salivarius
C89-NODE_33079_length_1896_cov_7.694731	Rhodobacterales	Roseobacteraceae	Pseudosulfitobacter	Pseudosulfitobacter pseudonitzschiae
C89-NODE_34922_length_1818_cov_3.901872	Eubacteriales	Lachnospiraceae	Lachnospira	Lachnospira eligens
C89-NODE_37726_length_1709_cov_16.417170
C89-NODE_43764_length_1519_cov_2.357240	Bacillales	Listeriaceae	Listeria	Listeria monocytogenes
C89-NODE_54822_length_1270_cov_2.269136
C89-NODE_62766_length_1142_cov_1.442502	Burkholderiales	Comamonadaceae	Polaromonas	Polaromonas naphthalenivorans
C89-NODE_69909_length_1050_cov_3.384925	Pseudanabaenales
C89-NODE_7335_length_7112_cov_95.799490	Enterobacterales	Enterobacteriaceae	Escherichia	Escherichia coli
C89-NODE_11536_length_4676_cov_4.270721	Corynebacteriales	Nocardiaceae	Nocardia	Nocardia farcinica
C89-NODE_16936_length_3314_cov_3.352562
C89-NODE_28306_length_2152_cov_30.934669
C89-NODE_33986_length_1858_cov_2.865225
C89-NODE_38652_length_1676_cov_3.017273
C89-NODE_51266_length_1338_cov_2.477786
C89-NODE_59317_length_1193_cov_8.042179
C89-NODE_66175_length_1095_cov_2.513462
C89-NODE_7617_length_6846_cov_5.720365
C89-NODE_22303_length_2621_cov_3.739283	Bacillales	Bacillaceae	Bacillus
C89-NODE_35616_length_1790_cov_3.625360	Eubacteriales	Oscillospiraceae	Vescimonas	Vescimonas fastidiosa
C89-NODE_41095_length_1594_cov_7.837557	Corynebacteriales	Mycobacteriaceae	Mycobacterium	Mycobacterium frederiksbergense
C89-NODE_48892_length_1390_cov_4.030712	Lactobacillales	Lactobacillaceae	Ligilactobacillus	Ligilactobacillus salivarius
C89-NODE_62031_length_1152_cov_3.173200	Eubacteriales	Lachnospiraceae	Lachnospira	Lachnospira eligens
C89-NODE_69695_length_1053_cov_1.858717	Bacillales	Bacillaceae	Bacillus
C89-NODE_7722_length_6762_cov_11.167437	Desulfobacterales	Desulfobacteraceae	Desulforapulum	Desulforapulum autotrophicum
C89-NODE_12580_length_4326_cov_3.166706
C89-NODE_16908_length_3319_cov_3.587929
C89-NODE_29439_length_2085_cov_2.502956
C89-NODE_37418_length_1721_cov_5.267107
C89-NODE_43740_length_1519_cov_4.463798	Eubacteriales	Oscillospiraceae	Vescimonas	Vescimonas fastidiosa
C89-NODE_52312_length_1317_cov_1.889065	Mycoplasmatales	Mycoplasmataceae	Mycoplasmopsis	Mycoplasmopsis cynos
C89-NODE_56792_length_1236_cov_2.788315
C89-NODE_71804_length_1030_cov_1.529231
C89-NODE_7717_length_6767_cov_3.429529
C89-NODE_22730_length_2583_cov_3.487737
C89-NODE_32340_length_1932_cov_2.258924
C89-NODE_40675_length_1607_cov_5.331186	Cytophagales	Hymenobacteraceae	Hymenobacter	Hymenobacter swuensis
C89-NODE_53579_length_1293_cov_2.672052
C89-NODE_62901_length_1140_cov_2.288479	Bacteroidales	Bacteroidaceae	Bacteroides	Bacteroides fragilis
C89-NODE_68214_length_1071_cov_2.636811
C89-NODE_7686_length_6788_cov_11.756572
C89-NODE_17237_length_3267_cov_2.583126
C89-NODE_24458_length_2425_cov_3.737553	Lactobacillales	Enterococcaceae	Enterococcus	Enterococcus faecium
C89-NODE_32381_length_1930_cov_2.969600	Eubacteriales	Peptostreptococcaceae	Clostridioides	Clostridioides difficile
C89-NODE_36702_length_1747_cov_26.743499
C89-NODE_41269_length_1589_cov_16.453716	Lactobacillales	Enterococcaceae	Enterococcus	Enterococcus faecium
C89-NODE_47147_length_1431_cov_3.335756
C89-NODE_59672_length_1188_cov_1.941748	Lactobacillales	Enterococcaceae	Enterococcus	Enterococcus faecium
C89-NODE_65140_length_1109_cov_1.732448	Corynebacteriales	Gordoniaceae	Gordonia	Gordonia rubripertincta
C89-NODE_4948_length_10369_cov_10.664728	Enterobacterales	Enterobacteriaceae
C89-NODE_5422_length_9523_cov_18.154098	Bacteroidales	Bacteroidaceae	Phocaeicola	Phocaeicola dorei
C89-NODE_12540_length_4340_cov_4.243874	Eubacteriales	Lachnospiraceae	Lachnospira	Lachnospira eligens
C89-NODE_18632_length_3052_cov_11.423423	Coriobacteriales	Coriobacteriaceae	Collinsella	Collinsella aerofaciens
C89-NODE_20730_length_2783_cov_4.012830	Bacillales	Paenibacillaceae	Paenibacillus	Paenibacillus sonchi
C89-NODE_30288_length_2035_cov_3.654040	Nostocales	Aphanizomenonaceae	Cylindrospermopsis	Cylindrospermopsis curvispora
C89-NODE_33495_length_1878_cov_3.899067
C89-NODE_46471_length_1448_cov_4.743719
C89-NODE_64906_length_1112_cov_3.103122
C89-NODE_68568_length_1067_cov_1.547431
C89-NODE_8870_length_5947_cov_3.479464
C89-NODE_13174_length_4143_cov_55.578033	Enterobacterales	Enterobacteriaceae	Escherichia	Escherichia coli
C89-NODE_15898_length_3508_cov_77.614538
C89-NODE_21320_length_2721_cov_3.778695
C89-NODE_29384_length_2088_cov_11.886375	Bacillales	Bacillaceae
C89-NODE_68544_length_1067_cov_2.138340
C89-NODE_8611_length_6099_cov_204.948379	Eubacteriales	Peptostreptococcaceae	Clostridioides	Clostridioides difficile
C89-NODE_18336_length_3093_cov_3.867676	Bacillales	Bacillaceae	Bacillus	Bacillus sp. FDAARGOS_527
C89-NODE_23485_length_2511_cov_2.370521
C89-NODE_30844_length_2005_cov_2.321538	Hyphomicrobiales	Rhizobiaceae	Rhizobium	Rhizobium pseudoryzae
C89-NODE_41055_length_1595_cov_5.451948
C89-NODE_48035_length_1410_cov_5.496679
C89-NODE_53088_length_1302_cov_2.853248
C89-NODE_64222_length_1122_cov_2.903468	Eubacteriales	Clostridiaceae	Clostridium	Clostridium perfringens
C89-NODE_3087_length_15879_cov_113.789307	Enterobacterales	Enterobacteriaceae	Escherichia	Escherichia coli
C89-NODE_11947_length_4525_cov_3.345414
C89-NODE_19529_length_2928_cov_5.065785
C89-NODE_23367_length_2521_cov_4.750203
C89-NODE_30339_length_2032_cov_11.366717
C89-NODE_36731_length_1747_cov_2.461584
C89-NODE_45175_length_1481_cov_4.187237
C89-NODE_51335_length_1336_cov_4.608899
C89-NODE_68735_length_1064_cov_3.318137
C89-NODE_2897_length_16767_cov_5.112913	Orbales	Orbaceae	Zophobihabitans	Zophobihabitans entericus
C89-NODE_4178_length_12104_cov_4.648934
C89-NODE_2697_length_18026_cov_28.953703	Bacteroidales	Muribaculaceae	Muribaculum	Muribaculum gordoncarteri
C89-NODE_2422_length_19620_cov_5.201124
C89-NODE_1212_length_35507_cov_6.116157	Sphingomonadales	Sphingomonadaceae	Novosphingobium	Novosphingobium sp. PP1Y
C89-NODE_1667_length_27051_cov_46.533153
C90-NODE_9546_length_5332_cov_4.712337
C90-NODE_15243_length_3701_cov_4.278936
C90-NODE_30618_length_2105_cov_2.535610
C90-NODE_51418_length_1384_cov_3.680211
C90-NODE_66237_length_1128_cov_4.260019	Bacillales	Bacillaceae	Bacillus
C90-NODE_6511_length_7170_cov_24.125088	Bacteroidales	Bacteroidaceae
C90-NODE_11056_length_4760_cov_576.337088	Eubacteriales	Peptostreptococcaceae	Clostridioides	Clostridioides difficile
C90-NODE_11399_length_4647_cov_5.594512	Lactobacillales	Enterococcaceae	Enterococcus
C90-NODE_12205_length_4405_cov_4.651034
C90-NODE_16744_length_3436_cov_139.427093
C90-NODE_25818_length_2420_cov_5.612685
C90-NODE_31256_length_2068_cov_4.545951
C90-NODE_42866_length_1600_cov_9.512621	Legionellales	Legionellaceae	Legionella	Legionella adelaidensis
C90-NODE_49689_length_1423_cov_3.104532
C90-NODE_68478_length_1099_cov_881.880268	Bacteroidales	Bacteroidaceae	Bacteroides	Bacteroides caccae
C90-NODE_71871_length_1058_cov_2.897308	Bacteroidales	Prevotellaceae	Prevotella	Prevotella nigrescens
C90-NODE_5032_length_8815_cov_19.506164
C90-NODE_26682_length_2358_cov_20.191489
C90-NODE_34408_length_1916_cov_2.386889	Caulobacterales	Caulobacteraceae	Phenylobacterium	Phenylobacterium zucineum
C90-NODE_43265_length_1589_cov_2.716428
C90-NODE_50514_length_1404_cov_5.077094
C90-NODE_61493_length_1199_cov_2.236014
C90-NODE_71928_length_1057_cov_6.266467
C90-NODE_8959_length_5587_cov_3.655821	Enterobacterales
C90-NODE_13594_length_4042_cov_3.194633	Bacteroidales	Bacteroidaceae	Bacteroides	Bacteroides fragilis
C90-NODE_14093_length_3932_cov_7.094403	Lactobacillales	Streptococcaceae	Lactococcus
C90-NODE_24665_length_2508_cov_4.922544	Nostocales
C90-NODE_34969_length_1892_cov_15.849211
C90-NODE_46557_length_1499_cov_3.803324
C90-NODE_53594_length_1338_cov_12.826968	Eubacteriales	Oscillospiraceae	Vescimonas	Vescimonas fastidiosa
C90-NODE_63487_length_1168_cov_2.070081	Rhodobacterales	Roseobacteraceae	Sulfitobacter	Sulfitobacter sp. SK012
C90-NODE_71508_length_1062_cov_3.159881
C90-NODE_4725_length_9283_cov_26.081708
C90-NODE_22316_length_2715_cov_3.855639
C90-NODE_31649_length_2048_cov_12.050677
C90-NODE_44671_length_1549_cov_2.087684
C90-NODE_54623_length_1318_cov_2.189232	Hyphomicrobiales	Rhizobiaceae
C90-NODE_9284_length_5440_cov_87.133890	Bacteroidales	Bacteroidaceae
C90-NODE_11772_length_4527_cov_3.421512
C90-NODE_16395_length_3494_cov_4.029660
C90-NODE_27184_length_2321_cov_4.759929
C90-NODE_9229_length_5471_cov_6.286928	Bacillales	Listeriaceae	Listeria	Listeria innocua
C90-NODE_14098_length_3931_cov_4.638545
C90-NODE_23684_length_2591_cov_15.682571	Campylobacterales	Campylobacteraceae	Campylobacter	Campylobacter jejuni
C90-NODE_28214_length_2251_cov_8.350182
C90-NODE_38889_length_1734_cov_5.025610
C90-NODE_50553_length_1403_cov_31.027448
C90-NODE_6654_length_7059_cov_117.930897	Bacteroidales
C90-NODE_10706_length_4880_cov_15.396891	Fusobacteriales	Leptotrichiaceae	Leptotrichia	Leptotrichia sp. oral taxon 221
C90-NODE_13096_length_4167_cov_4.091926
C90-NODE_16631_length_3453_cov_17.735727
C90-NODE_27975_length_2267_cov_2.734177	Enterobacterales
C90-NODE_42346_length_1618_cov_4.077415
C90-NODE_52143_length_1369_cov_17.998478
C90-NODE_69553_length_1086_cov_2.803104	Lactobacillales
C90-NODE_2165_length_16693_cov_29.734944	Lactobacillales	Enterococcaceae	Enterococcus	Enterococcus faecium
C90-NODE_16365_length_3500_cov_6.339042	Rhodobacterales	Roseobacteraceae	Ruegeria	Ruegeria sp. TM1040
C90-NODE_24449_length_2525_cov_9.008502
C90-NODE_30920_length_2086_cov_15.921221
C90-NODE_35432_length_1873_cov_4.496150
C90-NODE_43286_length_1588_cov_9.784736	Selenomonadales	Selenomonadaceae	Selenomonas	Selenomonas ruminantium
C90-NODE_56558_length_1282_cov_1.688672	Enterobacterales	Erwiniaceae	Pantoea
C90-NODE_61010_length_1206_cov_39.560382
C90-NODE_72008_length_1056_cov_45.900100
C90-NODE_6785_length_6952_cov_5.172539
C90-NODE_18870_length_3111_cov_5.889725
C90-NODE_30283_length_2123_cov_4.678433
C90-NODE_38644_length_1744_cov_10.887507	Eubacteriales	Lachnospiraceae	Lachnospira	Lachnospira eligens
C90-NODE_40517_length_1678_cov_4.746765
C90-NODE_49676_length_1423_cov_29.584795	Selenomonadales	Selenomonadaceae	Selenomonas	Selenomonas ruminantium
C90-NODE_60450_length_1216_cov_1.888028
C90-NODE_3762_length_11025_cov_5.817229
C90-NODE_21329_length_2814_cov_27.034795
C90-NODE_29465_length_2170_cov_3.092199	Enterobacterales	Enterobacteriaceae	Klebsiella	Klebsiella pneumoniae
C90-NODE_38961_length_1732_cov_2.889088
C90-NODE_46874_length_1491_cov_3.074513	Eubacteriales	Oscillospiraceae	Vescimonas	Vescimonas fastidiosa
C90-NODE_63163_length_1173_cov_2.101968
C90-NODE_4696_length_9335_cov_18.683297
C90-NODE_21525_length_2795_cov_120.814599	Bacteroidales
C90-NODE_24323_length_2536_cov_3.388553
C90-NODE_28507_length_2232_cov_2.706936	Burkholderiales	Burkholderiaceae	Cupriavidus	Cupriavidus campinensis
C90-NODE_36786_length_1816_cov_13.696195
C90-NODE_45636_length_1523_cov_2.247956
C90-NODE_65863_length_1134_cov_1.961075
C90-NODE_6299_length_7357_cov_11.871542
C90-NODE_18589_length_3148_cov_3.391206	Bacillales	Bacillaceae	Bacillus
C90-NODE_26948_length_2336_cov_62.549320
C90-NODE_40854_length_1667_cov_2.937345
C90-NODE_53016_length_1350_cov_19.513514
C90-NODE_64833_length_1148_cov_4.627630
C90-NODE_70089_length_1079_cov_19.404297	Bifidobacteriales	Bifidobacteriaceae	Bifidobacterium	Bifidobacterium longum
C90-NODE_9272_length_5446_cov_3.558152
C90-NODE_15317_length_3686_cov_12.172129
C90-NODE_19188_length_3071_cov_4.697613	Vibrionales	Vibrionaceae	Vibrio
C90-NODE_29730_length_2155_cov_2.353333
C90-NODE_33165_length_1973_cov_8.920229
C90-NODE_47639_length_1471_cov_2.460452
C90-NODE_60722_length_1211_cov_3.584775
C90-NODE_67900_length_1107_cov_2.148289
C90-NODE_8844_length_5640_cov_3.692032	Bacillales	Bacillaceae	Virgibacillus	Virgibacillus sp. Bac332
C90-NODE_12870_length_4233_cov_3.075634
C90-NODE_16144_length_3539_cov_10.643513	Bacteroidales
C90-NODE_19485_length_3034_cov_1166.664317	Bacteroidales
C90-NODE_21460_length_2800_cov_2.973770
C90-NODE_29212_length_2185_cov_4.417371
C90-NODE_36079_length_1846_cov_8.751535
C90-NODE_45493_length_1526_cov_4.156356
C90-NODE_63877_length_1162_cov_2.097561
C90-NODE_4664_length_9374_cov_15.111815	Haloferacales	Haloferacaceae	Haloprofundus	Haloprofundus sp. SQT7-1
C90-NODE_20715_length_2884_cov_4.402262	Sphingobacteriales	Sphingobacteriaceae	Pedobacter	Pedobacter sp.
C90-NODE_28177_length_2253_cov_11.586897
C90-NODE_39330_length_1718_cov_5.425737
C90-NODE_59069_length_1238_cov_2.502959
C90-NODE_70818_length_1070_cov_9.908374
C90-NODE_4600_length_9464_cov_15.533107
C90-NODE_14973_length_3751_cov_3.154762	Eubacteriales	Clostridiaceae	Clostridium	Clostridium perfringens
C90-NODE_20897_length_2864_cov_3.115344	Hyphomicrobiales	Rhizobiaceae	Shinella	Shinella sp. PSBB067
C90-NODE_27277_length_2314_cov_4.320053	Eubacteriales	Clostridiaceae	Clostridium	Clostridium sp. M62/1
C90-NODE_36833_length_1814_cov_4.321774	Eubacteriales	Oscillospiraceae	Vescimonas	Vescimonas fastidiosa
C90-NODE_45533_length_1525_cov_4.136054	Eubacteriales	Clostridiaceae	Clostridium	Clostridium botulinum
C90-NODE_61711_length_1195_cov_3.987719
C90-NODE_6125_length_7518_cov_4.388584	Hyphomicrobiales	Rhizobiaceae	Sinorhizobium	Sinorhizobium medicae
C90-NODE_11984_length_4467_cov_6.749773	Alteromonadales	Alteromonadaceae	Saccharobesus	Saccharobesus litoralis
C90-NODE_18733_length_3131_cov_4.136216
C90-NODE_27636_length_2288_cov_5.271832	Bacteroidales	Bacteroidaceae	Bacteroides	Bacteroides xylanisolvens
C90-NODE_37302_length_1796_cov_2.757611	Bacteroidales	Bacteroidaceae	Bacteroides	Bacteroides fragilis
C90-NODE_38583_length_1746_cov_3.985807
C90-NODE_58387_length_1250_cov_1.963180
C90-NODE_8704_length_5711_cov_11.360502	Eubacteriales	Oscillospiraceae	Vescimonas	Vescimonas fastidiosa
C90-NODE_13691_length_4018_cov_4.828413
C90-NODE_22462_length_2701_cov_3.025321
C90-NODE_33623_length_1951_cov_28.116561
C90-NODE_45322_length_1531_cov_2.779133	Legionellales	Legionellaceae	Legionella	Legionella adelaidensis
C90-NODE_53764_length_1335_cov_2.785156
C90-NODE_62683_length_1180_cov_3.353778
C90-NODE_4460_length_9712_cov_6.319147
C90-NODE_25065_length_2478_cov_1254.080066	Bacteroidales	Bacteroidaceae	Bacteroides
C90-NODE_25673_length_2433_cov_5.198907	Rhodobacterales	Roseobacteraceae	Yangia	Yangia pacifica
C90-NODE_38570_length_1747_cov_2.893617	Bacteroidales
C90-NODE_39169_length_1724_cov_5.578790
C90-NODE_44507_length_1553_cov_2.631509	Lactobacillales	Enterococcaceae	Enterococcus	Enterococcus faecium
C90-NODE_64181_length_1158_cov_2.283772
C90-NODE_4851_length_9082_cov_15.397474	Eubacteriales	Oscillospiraceae	Vescimonas	Vescimonas fastidiosa
C90-NODE_24286_length_2539_cov_3.329710
C90-NODE_29572_length_2164_cov_2.648174
C90-NODE_33624_length_1951_cov_24.005802
C90-NODE_46148_length_1509_cov_30.912655
C90-NODE_56418_length_1284_cov_2.397884
C90-NODE_64505_length_1153_cov_2.391621
C90-NODE_2573_length_14713_cov_25.921272	Bifidobacteriales	Bifidobacteriaceae	Bifidobacterium	Bifidobacterium longum
C90-NODE_10319_length_5027_cov_990.981496	Bacteroidales	Bacteroidaceae	Bacteroides	Bacteroides fragilis
C90-NODE_11493_length_4615_cov_2.730482	Bifidobacteriales	Bifidobacteriaceae	Bifidobacterium	Bifidobacterium longum
C90-NODE_12354_length_4369_cov_7.818498
C90-NODE_20850_length_2869_cov_6.126510
C90-NODE_32134_length_2022_cov_56.771734
C90-NODE_49103_length_1437_cov_2.221418
C90-NODE_63946_length_1161_cov_2.164557
C90-NODE_75208_length_1021_cov_1.840580
C90-NODE_3772_length_10992_cov_6.051019
C90-NODE_29593_length_2162_cov_104.765069	Bacteroidales
C90-NODE_31914_length_2034_cov_4.557352	Bacillales	Listeriaceae	Listeria	Listeria monocytogenes
C90-NODE_39163_length_1724_cov_18.103655	Rhodospirillales	Acetobacteraceae
C90-NODE_67599_length_1111_cov_2.349432
C90-NODE_1480_length_22583_cov_8.978560
C90-NODE_25487_length_2445_cov_9.174059
C90-NODE_32020_length_2029_cov_3.159068
C90-NODE_32762_length_1993_cov_6.946336
C90-NODE_44483_length_1553_cov_30.441923	Bacillales	Bacillaceae	Bacillus	Bacillus mycoides
C90-NODE_54002_length_1330_cov_3.989020
C90-NODE_4903_length_8998_cov_337.940065	Bacteroidales	Bacteroidaceae	Bacteroides
C90-NODE_9740_length_5245_cov_25.294027
C90-NODE_12386_length_4361_cov_2.964004
C90-NODE_15956_length_3572_cov_15.427069	Bacillales	Bacillaceae	Priestia	Priestia megaterium
C90-NODE_19310_length_3056_cov_4.208264
C90-NODE_24520_length_2520_cov_2.940365	Bacillales	Bacillaceae	Bacillus
C90-NODE_29924_length_2144_cov_6.251795
C90-NODE_38280_length_1758_cov_3.553729	Hyphomicrobiales	Phyllobacteriaceae	Aminobacter	Aminobacter aminovorans
C90-NODE_43064_length_1594_cov_56.244314	Lactobacillales	Streptococcaceae	Streptococcus	Streptococcus dysgalactiae
C90-NODE_51972_length_1373_cov_2.339150
C90-NODE_65153_length_1143_cov_4.565257	Eubacteriales	Oscillospiraceae	Vescimonas	Vescimonas fastidiosa
C90-NODE_4503_length_9620_cov_26.101830
C90-NODE_26407_length_2377_cov_3.095177	Nostocales	Nostocaceae	Nostoc	Nostoc linckia
C90-NODE_38425_length_1752_cov_5.513259
C90-NODE_47290_length_1480_cov_2.682807	Bacteroidales	Prevotellaceae	Prevotella	Prevotella sp. oral taxon 299
C90-NODE_67034_length_1118_cov_2.340546
C90-NODE_7652_length_6314_cov_5.289184
C90-NODE_16751_length_3436_cov_3.656906
C90-NODE_25502_length_2444_cov_15.162411
C90-NODE_35429_length_1873_cov_10.215072
C90-NODE_45108_length_1537_cov_2.147773
C90-NODE_59283_length_1234_cov_22.759966
C90-NODE_67986_length_1106_cov_2.011418	Hyphomicrobiales	Rhizobiaceae	Rhizobium	Rhizobium sp. WYJ-E13
C90-NODE_73760_length_1036_cov_3.614679
C90-NODE_3030_length_13004_cov_6.307205
C90-NODE_47936_length_1464_cov_2.222853
C90-NODE_71593_length_1061_cov_2.954274	Selenomonadales	Selenomonadaceae	Selenomonas	Selenomonas ruminantium
C90-NODE_9649_length_5283_cov_17.713083
C90-NODE_18472_length_3163_cov_23.736165
C90-NODE_32138_length_2022_cov_4.944586
C90-NODE_42118_length_1627_cov_2.644402
C90-NODE_61190_length_1203_cov_4.846690
C90-NODE_6670_length_7051_cov_11.258005
C90-NODE_18009_length_3226_cov_4.214759	Caulobacterales	Caulobacteraceae	Asticcacaulis	Asticcacaulis excentricus
C90-NODE_26886_length_2342_cov_4.309139
C90-NODE_39791_length_1701_cov_3.326245
C90-NODE_46793_length_1493_cov_18.360223	Eubacteriales	Peptostreptococcaceae	Clostridioides
C90-NODE_66781_length_1121_cov_2.280488	Eubacteriales	Oscillospiraceae	Vescimonas	Vescimonas fastidiosa
C90-NODE_73697_length_1037_cov_2.636456	Halobacteriales	Halobacteriaceae	Haladaptatus	Haladaptatus sp. PSR5
C90-NODE_8462_length_5841_cov_46.465434	Enterobacterales	Enterobacteriaceae	Klebsiella	Klebsiella pneumoniae
C90-NODE_14169_length_3916_cov_3.561772
C90-NODE_16134_length_3541_cov_15.263913	Lactobacillales	Enterococcaceae	Enterococcus	Enterococcus faecium
C90-NODE_21318_length_2815_cov_136.971739	Eubacteriales	Peptostreptococcaceae	Clostridioides	Clostridioides difficile
C90-NODE_24389_length_2531_cov_3.646607	Lactobacillales	Streptococcaceae	Streptococcus	Streptococcus dysgalactiae
C90-NODE_27001_length_2333_cov_13.374890
C90-NODE_39299_length_1719_cov_38.798077
C90-NODE_53808_length_1334_cov_3.387803	Bacteroidales	Prevotellaceae	Prevotella	Prevotella sp. oral taxon 299
C90-NODE_67877_length_1107_cov_2.953422	Burkholderiales	Comamonadaceae	Kinneretia	Kinneretia sp. XES5
C90-NODE_5788_length_7869_cov_8.279626	Bacteroidales	Prevotellaceae	Prevotella	Prevotella sp. oral taxon 299
C90-NODE_17110_length_3375_cov_10.216566	Bacillales	Bacillaceae	Bacillus	Bacillus cereus
C90-NODE_22870_length_2663_cov_2.423313	Enterobacterales	Morganellaceae	Providencia	Providencia rettgeri
C90-NODE_34967_length_1892_cov_109.183451
C90-NODE_56794_length_1277_cov_3.040917
C90-NODE_60904_length_1208_cov_9.469211
C90-NODE_1780_length_19463_cov_60.549979	Eubacteriales	Oscillospiraceae	Vescimonas	Vescimonas fastidiosa
C90-NODE_15933_length_3576_cov_12.224936
C90-NODE_21567_length_2791_cov_5.032529
C90-NODE_32216_length_2018_cov_16.540499	Mycoplasmatales	Mycoplasmataceae	Mycoplasmopsis
C90-NODE_43029_length_1596_cov_2.216742
C90-NODE_54644_length_1317_cov_5.071315
C90-NODE_60839_length_1209_cov_4.239168
C90-NODE_68054_length_1105_cov_2.490476	Eubacteriales	Clostridiaceae	Clostridium	Clostridium butyricum
C90-NODE_75020_length_1023_cov_1.698347
C90-NODE_9443_length_5373_cov_3.951297	Rhodospirillales	Acetobacteraceae	Acidiphilium	Acidiphilium cryptum
C90-NODE_16240_length_3522_cov_3.012403
C90-NODE_18601_length_3146_cov_4.921061	Hyphomicrobiales	Rhizobiaceae	Rhizobium	Rhizobium sp. AB2/73
C90-NODE_30557_length_2108_cov_6.619581	Bacillales	Bacillaceae	Bacillus	Bacillus subtilis
C90-NODE_38837_length_1736_cov_15.271862	Bacteroidales	Bacteroidaceae	Bacteroides	Bacteroides ovatus
C90-NODE_50692_length_1400_cov_10.866914
C90-NODE_63612_length_1166_cov_1.874887
C90-NODE_69474_length_1087_cov_2.870155
C90-NODE_4716_length_9305_cov_7.492216	Vibrionales	Vibrionaceae	Vibrio	Vibrio nigripulchritudo
C90-NODE_14131_length_3923_cov_534.063857
C90-NODE_20314_length_2934_cov_7.448767
C90-NODE_31937_length_2033_cov_3.680991
C90-NODE_45120_length_1536_cov_3.588791	Eubacteriales	Clostridiaceae	Clostridium	Clostridium botulinum
C90-NODE_58620_length_1246_cov_1.715365
C90-NODE_71922_length_1057_cov_18.508982
C90-NODE_2299_length_15877_cov_6.346669	Alteromonadales	Alteromonadaceae	Alteromonas	Alteromonas macleodii
C90-NODE_70655_length_1072_cov_8.494592	Bacillales	Bacillaceae	Bacillus	Bacillus sp. FDAARGOS_527
C90-NODE_6593_length_7093_cov_30.166667	Lactobacillales	Enterococcaceae	Enterococcus	Enterococcus faecium
C90-NODE_12630_length_4293_cov_48.502360
C90-NODE_17926_length_3239_cov_8.238693
C90-NODE_22841_length_2665_cov_3.086590	Bifidobacteriales	Bifidobacteriaceae	Bifidobacterium	Bifidobacterium longum
C90-NODE_24463_length_2524_cov_39.366140
C90-NODE_34412_length_1915_cov_13.856452
C90-NODE_40816_length_1668_cov_10.967762
C90-NODE_51677_length_1379_cov_2.455438
C90-NODE_72874_length_1046_cov_17.479314
C90-NODE_7830_length_6206_cov_11.132336
C90-NODE_16383_length_3497_cov_3.229227
C90-NODE_28520_length_2231_cov_2.778493
C90-NODE_35751_length_1860_cov_25.135734	Eubacteriales	Clostridiaceae	Clostridium	Clostridium botulinum
C90-NODE_50678_length_1401_cov_2.199108	Coriobacteriales	Coriobacteriaceae	Collinsella	Collinsella aerofaciens
C90-NODE_59064_length_1238_cov_2.581572	Eubacteriales	Oscillospiraceae	Vescimonas	Vescimonas fastidiosa
C90-NODE_69476_length_1087_cov_2.868217
C90-NODE_76405_length_1008_cov_8.309549	Bacillales	Bacillaceae	Bacillus	Bacillus sp. FDAARGOS_527
C90-NODE_6877_length_6866_cov_4.624284
C90-NODE_14240_length_3903_cov_20.378378
C90-NODE_21388_length_2807_cov_500.111555
C90-NODE_24342_length_2534_cov_4.419121
C90-NODE_27442_length_2303_cov_2.551601	Hyphomicrobiales	Boseaceae	Bosea	Bosea sp. F3-2
C90-NODE_37975_length_1770_cov_3.639067	Bifidobacteriales	Bifidobacteriaceae	Bifidobacterium	Bifidobacterium longum
C90-NODE_39188_length_1724_cov_2.204913
C90-NODE_51884_length_1374_cov_5.930250
C90-NODE_72757_length_1048_cov_1.876133
C90-NODE_1521_length_22032_cov_6.985940	Bacillales	Bacillaceae	Bacillus	Bacillus cytotoxicus
C90-NODE_32279_length_2015_cov_3.719388	Bacteroidales
C90-NODE_39062_length_1728_cov_3.618649
C90-NODE_45538_length_1525_cov_3.706122
C90-NODE_52970_length_1351_cov_5.433642
C90-NODE_57275_length_1269_cov_2.855848	Bacillales	Staphylococcaceae	Staphylococcus	Staphylococcus aureus
C90-NODE_62230_length_1187_cov_4.469081
C90-NODE_70745_length_1071_cov_8.002953
C90-NODE_1317_length_24561_cov_8.042724	Lactobacillales
C90-NODE_42700_length_1606_cov_3.188266	Hyphomicrobiales	Rhizobiaceae	Agrobacterium	Agrobacterium rubi
C90-NODE_53842_length_1333_cov_7.406886
C90-NODE_65285_length_1142_cov_1.931003
C90-NODE_76219_length_1010_cov_2.935079
C90-NODE_8343_length_5902_cov_6.547460
C90-NODE_15233_length_3703_cov_6.955866	Bacillales	Listeriaceae	Listeria	Listeria monocytogenes
C90-NODE_23927_length_2569_cov_3.100239
C90-NODE_30325_length_2121_cov_3.672314
C90-NODE_32589_length_2002_cov_2.395994
C90-NODE_46794_length_1493_cov_16.376217	Bacillales	Bacillaceae	Bacillus	Bacillus sp. FDAARGOS_527
C90-NODE_62351_length_1185_cov_13.222124	Burkholderiales	Comamonadaceae	Variovorax	Variovorax sp. WDL1
C90-NODE_3779_length_10975_cov_3.909707
C90-NODE_20945_length_2858_cov_3.541919	Nostocales	Hapalosiphonaceae	Fischerella	Fischerella sp. NIES-4106
C90-NODE_24462_length_2524_cov_44.655326	Bifidobacteriales	Bifidobacteriaceae	Bifidobacterium	Bifidobacterium longum
C90-NODE_29259_length_2182_cov_23.278796	Eubacteriales	Oscillospiraceae	Vescimonas	Vescimonas fastidiosa
C90-NODE_36574_length_1825_cov_2.590395	Eubacteriales	Clostridiaceae	Clostridium	Clostridium botulinum
C90-NODE_45347_length_1530_cov_8.153898
C90-NODE_56976_length_1274_cov_2.329779
C90-NODE_61725_length_1195_cov_2.735965
C90-NODE_72759_length_1048_cov_1.827795
C90-NODE_4304_length_9963_cov_54.524223	Eubacteriales	Peptostreptococcaceae	Clostridioides	Clostridioides difficile
C90-NODE_10720_length_4875_cov_152.467220	Campylobacterales	Campylobacteraceae	Campylobacter	Campylobacter coli
C90-NODE_11354_length_4661_cov_19.173904
C90-NODE_15736_length_3611_cov_3.627953
C90-NODE_27934_length_2269_cov_38.316170
C90-NODE_33238_length_1970_cov_3.421932
C90-NODE_45948_length_1515_cov_2.549315
C90-NODE_57603_length_1263_cov_5.062914
C90-NODE_65222_length_1142_cov_4.453542	Campylobacterales	Arcobacteraceae	Aliarcobacter	Aliarcobacter cryaerophilus
C90-NODE_70210_length_1078_cov_2.550342
C90-NODE_76705_length_1005_cov_3.476842
C90-NODE_5158_length_8642_cov_12.448352
C90-NODE_28637_length_2223_cov_2.374539
C90-NODE_31746_length_2044_cov_2.449472
C90-NODE_38491_length_1750_cov_1.627139
C90-NODE_40489_length_1679_cov_3.526478
C90-NODE_43687_length_1577_cov_2.128121
C90-NODE_55542_length_1300_cov_2.345382
C90-NODE_8112_length_6043_cov_4.042251	Eubacteriales	Oscillospiraceae	Vescimonas	Vescimonas fastidiosa
C90-NODE_15782_length_3602_cov_7.112771
C90-NODE_21984_length_2747_cov_7.051263
C90-NODE_39594_length_1708_cov_3.782214	Bacillales	Bacillaceae	Mesobacillus	Mesobacillus foraminis
C90-NODE_45151_length_1536_cov_1.969615
C90-NODE_59786_length_1226_cov_3.199829	Bacteroidales
C90-NODE_61956_length_1191_cov_16.106514	Bacillales	Bacillaceae	Bacillus	Bacillus mycoides
C90-NODE_70179_length_1078_cov_4.476051
C90-NODE_5125_length_8693_cov_4.402061	Bacillales	Bacillaceae	Bacillus
C90-NODE_22343_length_2712_cov_307.949191	Lactobacillales	Enterococcaceae	Enterococcus	Enterococcus faecium
C90-NODE_24428_length_2527_cov_12.068770
C90-NODE_32088_length_2025_cov_5.249746
C90-NODE_41066_length_1660_cov_8.636137
C90-NODE_50039_length_1415_cov_2.790441
C90-NODE_72010_length_1056_cov_20.895105
C90-NODE_1558_length_21596_cov_13.180122
C90-NODE_24988_length_2485_cov_3.624280
C90-NODE_26801_length_2349_cov_3.442459	Micrococcales	Micrococcaceae	Pseudarthrobacter	Pseudarthrobacter sp. BIM B-2242
C90-NODE_32194_length_2020_cov_2.882952
C90-NODE_43066_length_1594_cov_6.283301	Tissierellales	Peptoniphilaceae	Finegoldia	Finegoldia magna
C90-NODE_52720_length_1357_cov_2.249616
C90-NODE_60870_length_1209_cov_2.363085	Bacillales	Paenibacillaceae	Cohnella	Cohnella sp. MFER-1
C90-NODE_75922_length_1013_cov_6.858038
C90-NODE_7417_length_6454_cov_4.887951	Eubacteriales	Oscillospiraceae	Vescimonas	Vescimonas fastidiosa
C90-NODE_13003_length_4193_cov_3.419768	Bacillales	Bacillaceae	Bacillus
C90-NODE_22552_length_2692_cov_9.850588
C90-NODE_29961_length_2141_cov_13.678811	Pseudomonadales	Pseudomonadaceae	Pseudomonas	Pseudomonas putida
C90-NODE_38729_length_1741_cov_2.755042
C90-NODE_46510_length_1500_cov_11.543253
C90-NODE_58989_length_1239_cov_8.833615	Eubacteriales	Clostridiaceae	Clostridium	Clostridium botulinum
C90-NODE_69840_length_1082_cov_18.777020
C90-NODE_7735_length_6265_cov_3.341385	Bifidobacteriales	Bifidobacteriaceae	Bifidobacterium	Bifidobacterium longum
C90-NODE_10359_length_5013_cov_5.774304	Eubacteriales	Lachnospiraceae	Lachnospira	Lachnospira eligens
C90-NODE_13936_length_3967_cov_4.521728
C90-NODE_25220_length_2467_cov_3.478027
C90-NODE_32655_length_1999_cov_1.909465
C90-NODE_49456_length_1428_cov_4.559359
C90-NODE_68061_length_1105_cov_2.281905
C90-NODE_2958_length_13262_cov_87.418414	Bacteroidales	Bacteroidaceae	Bacteroides
C90-NODE_10572_length_4928_cov_3.195362
C90-NODE_13332_length_4107_cov_5.404985	Eubacteriales	Lachnospiraceae	Lachnospira	Lachnospira eligens
C90-NODE_22150_length_2731_cov_3.367339
C90-NODE_30525_length_2110_cov_3.375669
C90-NODE_41160_length_1657_cov_8.865169
C90-NODE_54160_length_1327_cov_3.326258	Lactobacillales	Enterococcaceae	Enterococcus	Enterococcus faecium
C90-NODE_66468_length_1125_cov_3.009346	Bacillales	Staphylococcaceae	Staphylococcus	Staphylococcus aureus
C90-NODE_5560_length_8148_cov_6.289262	Bacillales	Staphylococcaceae
C90-NODE_15422_length_3670_cov_5.707054
C90-NODE_29491_length_2168_cov_23.143398
C90-NODE_42091_length_1628_cov_2.280992	Eubacteriales	Clostridiaceae	Clostridium	Clostridium butyricum
C90-NODE_60032_length_1222_cov_3.643530	Eubacteriales	Oscillospiraceae	Vescimonas	Vescimonas fastidiosa
C90-NODE_72937_length_1046_cov_2.224016
C90-NODE_8879_length_5622_cov_74.233699
C90-NODE_14499_length_3845_cov_4.167282	Bacteroidales
C90-NODE_20295_length_2937_cov_33.327897	Cytophagales	Cytophagaceae	Spirosoma	Spirosoma sp. RHs26
C90-NODE_36707_length_1819_cov_26.931406	Bacillales	Staphylococcaceae	Staphylococcus	Staphylococcus xylosus
C90-NODE_52232_length_1368_cov_2.451637
C90-NODE_76808_length_1004_cov_2.966280	Eubacteriales	Clostridiaceae	Clostridium	Clostridium perfringens
C90-NODE_9668_length_5275_cov_19.445211	Campylobacterales	Campylobacteraceae	Campylobacter	Campylobacter jejuni
C90-NODE_11975_length_4469_cov_6.374037	Hyphomicrobiales	Rhizobiaceae	Ensifer	Ensifer adhaerens
C90-NODE_15514_length_3651_cov_23.739711
C90-NODE_21926_length_2752_cov_4.380052	Tissierellales	Peptoniphilaceae	Finegoldia	Finegoldia magna
C90-NODE_27253_length_2316_cov_3.990712
C90-NODE_32586_length_2002_cov_2.732409
C90-NODE_41893_length_1633_cov_4.289607
C90-NODE_58103_length_1254_cov_3.982485
C90-NODE_64754_length_1149_cov_4.941499
C90-NODE_76884_length_1003_cov_3.244726	Eubacteriales	Clostridiaceae	Clostridium	Clostridium perfringens
C90-NODE_6482_length_7195_cov_4.265406	Bifidobacteriales	Bifidobacteriaceae	Bifidobacterium	Bifidobacterium longum
C90-NODE_10885_length_4815_cov_26.467227	Bacillales	Bacillaceae	Bacillus
C90-NODE_15251_length_3700_cov_3.058985
C90-NODE_17466_length_3314_cov_3.572875
C90-NODE_28906_length_2205_cov_3.063721
C90-NODE_42994_length_1596_cov_17.389358
C90-NODE_61567_length_1198_cov_2.167104
C90-NODE_73691_length_1037_cov_2.809572	Bacillales	Planococcaceae	Planococcus	Planococcus lenghuensis
C90-NODE_1930_length_18169_cov_13.927625
C90-NODE_1767_length_19556_cov_8.096508	Eubacteriales	Oscillospiraceae	Vescimonas	Vescimonas fastidiosa
C90-NODE_1269_length_25352_cov_39.999170
C90-NODE_860_length_34545_cov_14.902378
C90-NODE_724_length_39136_cov_17.648704	Bacteroidales	Prevotellaceae	Prevotella	Prevotella copri
C90-NODE_276_length_73126_cov_48.874752
C95-NODE_9688_length_7817_cov_4.257923
C95-NODE_16167_length_4978_cov_30.956124
C95-NODE_22391_length_3772_cov_3.438795
C95-NODE_30670_length_2887_cov_4.198799
C95-NODE_35497_length_2556_cov_4.111555
C95-NODE_46706_length_2023_cov_15.024390	Corynebacteriales	Mycobacteriaceae	Mycobacterium	Mycobacterium avium
C95-NODE_60473_length_1627_cov_3.250000
C95-NODE_68369_length_1463_cov_2.705256	Bacillales	Staphylococcaceae	Staphylococcus	Staphylococcus xylosus
C95-NODE_75232_length_1346_cov_4.057320	Bacillales	Listeriaceae	Listeria	Listeria monocytogenes
C95-NODE_90794_length_1141_cov_2.950276
C95-NODE_5941_length_12234_cov_10.009771
C95-NODE_20876_length_4002_cov_77.559412
C95-NODE_32526_length_2752_cov_5.542455	Lactobacillales	Streptococcaceae	Streptococcus	Streptococcus dysgalactiae
C95-NODE_37468_length_2444_cov_2.377982	Tissierellales	Peptoniphilaceae	Anaerococcus	Anaerococcus prevotii
C95-NODE_51484_length_1866_cov_3.579790	Fusobacteriales	Leptotrichiaceae	Leptotrichia	Leptotrichia sp. oral taxon 221
C95-NODE_57276_length_1702_cov_4.359441
C95-NODE_63417_length_1562_cov_2.115461	Pseudomonadales	Pseudomonadaceae	Pseudomonas	Pseudomonas zhaodongensis
C95-NODE_75400_length_1343_cov_85.134317	Campylobacterales	Campylobacteraceae	Campylobacter	Campylobacter jejuni
C95-NODE_82813_length_1238_cov_2.535080	Corynebacteriales	Nocardiaceae	Rhodococcus
C95-NODE_5825_length_12445_cov_112.403067	Enterobacterales	Enterobacteriaceae	Enterobacter	Enterobacter hormaechei
C95-NODE_24831_length_3441_cov_26.808033	Hyphomicrobiales	Rhizobiaceae	Shinella	Shinella sp. PSBB067
C95-NODE_33764_length_2667_cov_4.526034	Eubacteriales	Clostridiaceae	Clostridium	Clostridium sp. M62/1
C95-NODE_40324_length_2295_cov_340.316964	Eubacteriales	Clostridiaceae	Clostridium	Clostridium sp. M62/1
C95-NODE_44501_length_2109_cov_3.064752
C95-NODE_52887_length_1824_cov_3.196156
C95-NODE_57307_length_1701_cov_49.982989	Lactobacillales	Enterococcaceae	Enterococcus	Enterococcus faecium
C95-NODE_66277_length_1502_cov_23.290256
C95-NODE_72756_length_1386_cov_13.070624	Lactobacillales	Streptococcaceae	Streptococcus	Streptococcus dysgalactiae
C95-NODE_85228_length_1207_cov_2.131076	Campylobacterales	Arcobacteraceae	Aliarcobacter	Aliarcobacter cryaerophilus
C95-NODE_95950_length_1087_cov_1.935078	Selenomonadales	Selenomonadaceae	Selenomonas	Selenomonas ruminantium
C95-NODE_2364_length_26217_cov_44.777005	Eubacteriales	Oscillospiraceae	Vescimonas	Vescimonas fastidiosa
C95-NODE_76541_length_1326_cov_2.282455	Haloferacales	Haloferacaceae	Haloferax
C95-NODE_5541_length_13033_cov_4.479658
C95-NODE_27396_length_3173_cov_11.598140	Lactobacillales	Enterococcaceae	Enterococcus	Enterococcus faecium
C95-NODE_40340_length_2294_cov_82.848146	Bacteroidales	Prevotellaceae	Prevotella
C95-NODE_44794_length_2098_cov_2.406265
C95-NODE_52345_length_1840_cov_4.174790	Eubacteriales	Oscillospiraceae	Vescimonas	Vescimonas fastidiosa
C95-NODE_61144_length_1611_cov_85.965938
C95-NODE_70462_length_1425_cov_4.819708
C95-NODE_85969_length_1198_cov_2.521435	Bacillales	Staphylococcaceae	Staphylococcus	Staphylococcus aureus
C95-NODE_3142_length_21109_cov_212.609480
C95-NODE_47791_length_1984_cov_4.764126	Lactobacillales	Enterococcaceae	Enterococcus	Enterococcus faecium
C95-NODE_54493_length_1779_cov_3.167633	Eubacteriales	Oscillospiraceae	Vescimonas	Vescimonas fastidiosa
C95-NODE_59876_length_1641_cov_2.319042	Coriobacteriales	Coriobacteriaceae	Collinsella	Collinsella aerofaciens
C95-NODE_66370_length_1500_cov_33.121799
C95-NODE_72987_length_1382_cov_7.213263	Bacteroidales
C95-NODE_82207_length_1246_cov_3.127624
C95-NODE_93735_length_1110_cov_1.710900	Enterobacterales	Enterobacteriaceae	Escherichia	Escherichia coli
C95-NODE_10930_length_7044_cov_34.496494	Enterobacterales	Enterobacteriaceae
C95-NODE_11447_length_6763_cov_7.408318	Lactobacillales	Lactobacillaceae
C95-NODE_14818_length_5370_cov_42.419944	Campylobacterales	Campylobacteraceae	Campylobacter	Campylobacter jejuni
C95-NODE_16580_length_4876_cov_5.719145	Lactobacillales	Streptococcaceae	Streptococcus	Streptococcus dysgalactiae
C95-NODE_21542_length_3899_cov_2.996358
C95-NODE_28186_length_3099_cov_49.030880	Desulfobacterales	Desulfobacteraceae	Desulforapulum	Desulforapulum autotrophicum
C95-NODE_32144_length_2779_cov_18.714758
C95-NODE_35890_length_2534_cov_3.432432
C95-NODE_42079_length_2213_cov_2.954588	Bacteroidales	Prevotellaceae	Prevotella	Prevotella sp. oral taxon 299
C95-NODE_50306_length_1903_cov_251.773268	Eubacteriales	Peptostreptococcaceae	Clostridioides	Clostridioides difficile
C95-NODE_62639_length_1579_cov_1.933727	Bacillales	Bacillaceae	Bacillus	Bacillus mycoides
C95-NODE_67500_length_1479_cov_4.845506	Hyphomicrobiales	Phyllobacteriaceae	Mesorhizobium	Mesorhizobium sp. INR15
C95-NODE_90577_length_1144_cov_1.698806
C95-NODE_10663_length_7197_cov_5.955615
C95-NODE_17468_length_4669_cov_3.719116
C95-NODE_26137_length_3302_cov_2.766246
C95-NODE_32898_length_2726_cov_2.696743
C95-NODE_43433_length_2154_cov_7.338733	Bacteroidales	Bacteroidaceae	Bacteroides	Bacteroides uniformis
C95-NODE_46093_length_2046_cov_2.069814
C95-NODE_65972_length_1509_cov_2.057084
C95-NODE_6034_length_12052_cov_5.640660	Desulfovibrionales	Desulfovibrionaceae	Megalodesulfovibrio	Megalodesulfovibrio gigas
C95-NODE_23796_length_3569_cov_4.473250	Campylobacterales	Campylobacteraceae	Campylobacter	Campylobacter coli
C95-NODE_31735_length_2811_cov_10.372645
C95-NODE_35025_length_2584_cov_7.249901
C95-NODE_44461_length_2110_cov_55.416545
C95-NODE_52054_length_1849_cov_17.761427	Enterobacterales	Enterobacteriaceae
C95-NODE_81052_length_1262_cov_2.106048
C95-NODE_93382_length_1113_cov_322.362949	Bacteroidales	Bacteroidaceae	Bacteroides	Bacteroides caccae
C95-NODE_98442_length_1062_cov_2.506455
C95-NODE_4919_length_14526_cov_23.102481	Rhodobacterales	Rhodobacteraceae	Gemmobacter	Gemmobacter aquarius
C95-NODE_21070_length_3970_cov_3.584930	Bacillales	Bacillaceae	Bacillus
C95-NODE_24432_length_3487_cov_3.312063
C95-NODE_38019_length_2413_cov_2.800679	Cytophagales	Hymenobacteraceae	Hymenobacter	Hymenobacter sp. PAMC 26554
C95-NODE_45665_length_2063_cov_2.425299	Eubacteriales	Lachnospiraceae	Lachnospira	Lachnospira eligens
C95-NODE_50517_length_1897_cov_2.588491
C95-NODE_64373_length_1541_cov_3.250336	Bacillales	Bacillaceae	Radiobacillus	Radiobacillus sp. 80
C95-NODE_68680_length_1457_cov_3.232525
C95-NODE_93220_length_1115_cov_2.988679	Burkholderiales	Burkholderiaceae	Cupriavidus	Cupriavidus oxalaticus
C95-NODE_6428_length_11395_cov_12.885273	Bifidobacteriales	Bifidobacteriaceae	Bifidobacterium	Bifidobacterium longum
C95-NODE_11257_length_6867_cov_3.428949	Micrococcales	Microbacteriaceae	Microbacterium	Microbacterium sp. NIBRBAC000506063
C95-NODE_14768_length_5387_cov_5.802513	Corynebacteriales	Corynebacteriaceae	Corynebacterium
C95-NODE_18451_length_4456_cov_5.724381
C95-NODE_25027_length_3418_cov_6.426405
C95-NODE_34343_length_2630_cov_5.264854
C95-NODE_41781_length_2225_cov_4.736406
C95-NODE_51687_length_1860_cov_18.181163	Lactobacillales	Lactobacillaceae	Lacticaseibacillus	Lacticaseibacillus paracasei
C95-NODE_61076_length_1613_cov_3.131579	Enterobacterales	Morganellaceae	Providencia	Providencia alcalifaciens
C95-NODE_79941_length_1277_cov_3.223404
C95-NODE_86036_length_1197_cov_3.176007
C95-NODE_93289_length_1114_cov_13.298395
C95-NODE_100437_length_1044_cov_2.258847	Enterobacterales	Erwiniaceae	Pantoea	Pantoea cypripedii
C95-NODE_9898_length_7684_cov_21.968934
C95-NODE_16878_length_4810_cov_3.386751
C95-NODE_21757_length_3868_cov_5.917126	Eubacteriales	Lachnospiraceae	Lachnospira	Lachnospira eligens
C95-NODE_27922_length_3125_cov_3.222801
C95-NODE_55057_length_1763_cov_2.641686
C95-NODE_58930_length_1663_cov_3.419154
C95-NODE_66707_length_1494_cov_3.230716
C95-NODE_87896_length_1175_cov_2.169643
C95-NODE_99509_length_1052_cov_3.142427
C95-NODE_2693_length_23723_cov_24.744043	Eubacteriales	Oscillospiraceae	Vescimonas	Vescimonas fastidiosa
C95-NODE_54711_length_1773_cov_3.314319
C95-NODE_57638_length_1694_cov_2.057962
C95-NODE_98423_length_1062_cov_3.100298
C95-NODE_8499_length_8783_cov_99.046861
C95-NODE_16921_length_4798_cov_18.923466
C95-NODE_20590_length_4052_cov_6.108081	Mycoplasmatales	Mycoplasmataceae	Mycoplasmopsis	Mycoplasmopsis bovirhinis
C95-NODE_24932_length_3430_cov_3.110519	Lactobacillales	Lactobacillaceae
C95-NODE_31992_length_2790_cov_5.337477	Mycoplasmatales	Mycoplasmataceae	Mycoplasmopsis	Mycoplasmopsis bovirhinis
C95-NODE_35239_length_2571_cov_3.794515	Lactobacillales	Enterococcaceae	Enterococcus	Enterococcus raffinosus
C95-NODE_44422_length_2113_cov_1.768222
C95-NODE_53032_length_1820_cov_2.729745	Alteromonadales	Pseudoalteromonadaceae	Pseudoalteromonas	Pseudoalteromonas shioyasakiensis
C95-NODE_63156_length_1567_cov_3.471561
C95-NODE_81773_length_1252_cov_2.414369
C95-NODE_99364_length_1054_cov_1.727728
C95-NODE_11159_length_6919_cov_8.794872	Lactobacillales	Enterococcaceae	Enterococcus
C95-NODE_11358_length_6807_cov_4.127814	Eubacteriales	Clostridiaceae	Paraclostridium	Paraclostridium bifermentans
C95-NODE_15106_length_5283_cov_59.047819	Bacteroidales	Prevotellaceae	Prevotella	Prevotella copri
C95-NODE_20834_length_4010_cov_56.980531
C95-NODE_27720_length_3144_cov_2.581418
C95-NODE_33389_length_2693_cov_10.546626	Bacteroidales	Prevotellaceae	Prevotella	Prevotella nigrescens
C95-NODE_41564_length_2236_cov_2.324163
C95-NODE_46745_length_2022_cov_3.077783	Bacillales	Listeriaceae	Listeria	Listeria monocytogenes
C95-NODE_60670_length_1622_cov_35.852585
C95-NODE_72340_length_1393_cov_3.572496
C95-NODE_92869_length_1119_cov_2.103383
C95-NODE_2435_length_25579_cov_24.067740
C95-NODE_36092_length_2523_cov_3.383306
C95-NODE_45165_length_2083_cov_5.843688
C95-NODE_46678_length_2024_cov_4.695785	Lactobacillales	Lactobacillaceae	Latilactobacillus	Latilactobacillus sakei
C95-NODE_55247_length_1757_cov_5.750294	Selenomonadales	Selenomonadaceae	Selenomonas	Selenomonas ruminantium
C95-NODE_64327_length_1542_cov_2.882313
C95-NODE_80075_length_1275_cov_3.682787
C95-NODE_85360_length_1205_cov_2.980000
C95-NODE_90440_length_1145_cov_83.857798	Lactobacillales	Enterococcaceae	Enterococcus	Enterococcus faecium
C95-NODE_93380_length_1114_cov_1.276676	Bacillales	Bacillaceae	Bacillus
C95-NODE_6212_length_11723_cov_4.676808	Legionellales	Legionellaceae	Legionella	Legionella pneumophila
C95-NODE_17867_length_4582_cov_22.082615
C95-NODE_21887_length_3850_cov_16.451910	Lactobacillales	Streptococcaceae	Streptococcus	Streptococcus dysgalactiae
C95-NODE_28068_length_3110_cov_124.250409
C95-NODE_33936_length_2657_cov_2.782475
C95-NODE_40630_length_2281_cov_3.951482
C95-NODE_47071_length_2011_cov_2.762781	Bacillales	Bacillaceae	Bacillus	Bacillus subtilis
C95-NODE_55392_length_1753_cov_4.823910
C95-NODE_64689_length_1535_cov_2.020946	Bacteroidales	Prevotellaceae	Prevotella	Prevotella sp. oral taxon 299
C95-NODE_82848_length_1237_cov_5.946701
C95-NODE_92926_length_1118_cov_2.941675
C95-NODE_101143_length_1038_cov_1.295015	Bacillales	Listeriaceae	Listeria	Listeria monocytogenes
C95-NODE_2940_length_22186_cov_9.473408
C95-NODE_9546_length_7923_cov_6.925140
C95-NODE_15874_length_5057_cov_11.572771
C95-NODE_23794_length_3569_cov_10.699488
C95-NODE_28023_length_3115_cov_3.513725
C95-NODE_33284_length_2700_cov_17.657467	Lactobacillales	Streptococcaceae	Streptococcus	Streptococcus dysgalactiae
C95-NODE_35406_length_2562_cov_21.862385
C95-NODE_41005_length_2263_cov_2.459239
C95-NODE_43954_length_2131_cov_3.408478
C95-NODE_55775_length_1743_cov_2.033768
C95-NODE_58350_length_1677_cov_1.859433
C95-NODE_66180_length_1504_cov_5.683230
C95-NODE_73918_length_1368_cov_1.974867
C95-NODE_85928_length_1198_cov_4.139108
C95-NODE_98402_length_1063_cov_1.284722
C95-NODE_7235_length_10192_cov_7.600178	Eubacteriales	Lachnospiraceae	Lachnospira	Lachnospira eligens
C95-NODE_19087_length_4322_cov_3.953597
C95-NODE_29145_length_3011_cov_4.242558	Bacteroidales
C95-NODE_39048_length_2357_cov_3.502172
C95-NODE_52715_length_1828_cov_32.662719
C95-NODE_62736_length_1577_cov_2.244415	Corynebacteriales	Nocardiaceae	Rhodococcus	Rhodococcus pyridinivorans
C95-NODE_75542_length_1341_cov_3.222395	Enterobacterales	Enterobacteriaceae	Escherichia	Escherichia coli
C95-NODE_80988_length_1262_cov_8.420878
C95-NODE_96565_length_1081_cov_2.625731
C95-NODE_7001_length_10511_cov_4.776970	Bacillales	Bacillaceae	Bacillus	Bacillus cereus
C95-NODE_16508_length_4890_cov_7.310445
C95-NODE_22338_length_3778_cov_25.770884	Bacteroidales	Bacteroidaceae	Bacteroides	Bacteroides fragilis
C95-NODE_27333_length_3179_cov_3.081626	Eubacteriales	Clostridiaceae	Clostridium	Clostridium perfringens
C95-NODE_35932_length_2531_cov_4.250808	Sphingomonadales	Sphingomonadaceae
C95-NODE_44865_length_2095_cov_3.523529
C95-NODE_49400_length_1932_cov_2.620139
C95-NODE_53160_length_1816_cov_15.409426	Lactobacillales	Enterococcaceae	Enterococcus	Enterococcus lactis
C95-NODE_66337_length_1501_cov_3.689488
C95-NODE_83304_length_1231_cov_3.610544	Corynebacteriales	Nocardiaceae	Rhodococcus	Rhodococcus sp. USK13
C95-NODE_1792_length_31971_cov_9.439654
C95-NODE_11537_length_6706_cov_25.345061
C95-NODE_18145_length_4520_cov_1067.538186	Eubacteriales	Peptostreptococcaceae	Clostridioides	Clostridioides difficile
C95-NODE_20097_length_4142_cov_4.134818
C95-NODE_24111_length_3524_cov_4.287979	Enterobacterales
C95-NODE_26116_length_3303_cov_4.214594	Bacillales	Bacillaceae	Bacillus
C95-NODE_32532_length_2752_cov_3.787171
C95-NODE_39496_length_2336_cov_157.859711
C95-NODE_45211_length_2082_cov_3.506660
C95-NODE_49585_length_1926_cov_2.830572
C95-NODE_56197_length_1731_cov_3.600239	Vibrionales	Vibrionaceae	Vibrio	Vibrio cholerae
C95-NODE_63130_length_1568_cov_2.801058	Eubacteriales	Lachnospiraceae	Anaerobutyricum	Anaerobutyricum hallii
C95-NODE_69906_length_1435_cov_2.605797
C95-NODE_73867_length_1368_cov_5.604722
C95-NODE_85065_length_1209_cov_2.045927
C95-NODE_93131_length_1116_cov_2.998115
C95-NODE_101634_length_1033_cov_2.529652
C95-NODE_9240_length_8165_cov_5.836498
C95-NODE_11536_length_6707_cov_3.866206	Bacillales	Bacillaceae	Bacillus	Bacillus cereus
C95-NODE_18750_length_4393_cov_15.285846	Thermoanaerobacterales	Thermoanaerobacterales Family III. Incertae Sedis	Thermoanaerobacterium
C95-NODE_29251_length_3002_cov_13.153376
C95-NODE_34428_length_2625_cov_3.024125
C95-NODE_40878_length_2269_cov_3.178862
C95-NODE_63105_length_1569_cov_1.836196
C95-NODE_66560_length_1497_cov_2.563107
C95-NODE_94103_length_1106_cov_2.611798
C95-NODE_101699_length_1032_cov_4.459570
C95-NODE_9069_length_8286_cov_7.715223
C95-NODE_14277_length_5561_cov_5.867781
C95-NODE_21008_length_3982_cov_3.654189
C95-NODE_31338_length_2839_cov_76.618175
C95-NODE_32712_length_2739_cov_3.231371
C95-NODE_39137_length_2353_cov_4.272411
C95-NODE_51127_length_1877_cov_4.257409
C95-NODE_57149_length_1706_cov_1.880073
C95-NODE_64294_length_1542_cov_8.969065	Enterobacterales	Enterobacteriaceae
C95-NODE_98668_length_1060_cov_2.503483	Eubacteriales	Clostridiaceae	Clostridium	Clostridium butyricum
C95-NODE_5336_length_13445_cov_4.266617
C95-NODE_18794_length_4383_cov_3.387015	Eubacteriales	Clostridiaceae	Clostridium	Clostridium botulinum
C95-NODE_24194_length_3515_cov_4.341908
C95-NODE_30814_length_2878_cov_2.959263
C95-NODE_36820_length_2480_cov_21.771959
C95-NODE_43173_length_2165_cov_3.495261	Lactobacillales	Streptococcaceae	Streptococcus	Streptococcus dysgalactiae
C95-NODE_47642_length_1989_cov_4.437952	Rhodospirillales	Azospirillaceae	Skermanella	Skermanella rosea
C95-NODE_53464_length_1808_cov_4.123788
C95-NODE_57751_length_1690_cov_6.710703
C95-NODE_62706_length_1577_cov_3.295007
C95-NODE_65705_length_1514_cov_2.964359
C95-NODE_10686_length_7180_cov_4.418105
C95-NODE_15505_length_5162_cov_3.594282
C95-NODE_19181_length_4308_cov_3.098754	Acidithiobacillales	Acidithiobacillaceae	Acidithiobacillus	Acidithiobacillus caldus
C95-NODE_26859_length_3226_cov_2.807316
C95-NODE_35013_length_2585_cov_15.132016
C95-NODE_41225_length_2252_cov_2.918525	Hyphomicrobiales	Rhizobiaceae	Rhizobium	Rhizobium gallicum
C95-NODE_50065_length_1911_cov_3.271013
C95-NODE_56694_length_1718_cov_3.393265
C95-NODE_65413_length_1519_cov_8.390710	Hyphomicrobiales
C95-NODE_81384_length_1257_cov_3.541597
C95-NODE_96924_length_1077_cov_4.432485
C95-NODE_10979_length_7016_cov_4.882057
C95-NODE_17749_length_4607_cov_4.548111	Bacteroidales	Prevotellaceae	Prevotella	Prevotella sp. oral taxon 299
C95-NODE_24926_length_3431_cov_2.751481
C95-NODE_28113_length_3106_cov_58.818092
C95-NODE_39779_length_2322_cov_3.160124	Bacillales	Bacillaceae	Priestia	Priestia filamentosa
C95-NODE_46985_length_2014_cov_2.622256	Enterobacterales	Enterobacteriaceae	Klebsiella	Klebsiella pneumoniae
C95-NODE_54310_length_1784_cov_2.254482	Lactobacillales	Streptococcaceae	Lactococcus	Lactococcus lactis
C95-NODE_63425_length_1561_cov_26.847278
C95-NODE_73945_length_1367_cov_3.396341
C95-NODE_88894_length_1163_cov_6.705776
C95-NODE_9809_length_7740_cov_19.035133
C95-NODE_17484_length_4664_cov_3.841614
C95-NODE_22126_length_3809_cov_3.983751	Enterobacterales	Enterobacteriaceae	Escherichia	Escherichia coli
C95-NODE_24083_length_3529_cov_5.922280	Micrococcales	Micrococcaceae	Arthrobacter	Arthrobacter sp. U41
C95-NODE_31021_length_2863_cov_3.176282
C95-NODE_37127_length_2463_cov_1.925664
C95-NODE_44787_length_2098_cov_2.943710
C95-NODE_47972_length_1978_cov_3.806032
C95-NODE_55170_length_1759_cov_23.684859	Bacteroidales	Prevotellaceae	Prevotella	Prevotella nigrescens
C95-NODE_57080_length_1708_cov_2.464005	Natrialbales	Natrialbaceae	Natrarchaeobaculum	Natrarchaeobaculum sulfurireducens
C95-NODE_72101_length_1397_cov_3.001490	Eubacteriales	Oscillospiraceae	Vescimonas	Vescimonas fastidiosa
C95-NODE_75833_length_1337_cov_2.397816
C95-NODE_91849_length_1130_cov_2.840930
C95-NODE_100247_length_1045_cov_41.990909	Bifidobacteriales	Bifidobacteriaceae	Bifidobacterium	Bifidobacterium longum
C95-NODE_10655_length_7205_cov_5.524336
C95-NODE_13044_length_6031_cov_79.735776
C95-NODE_17455_length_4672_cov_3.139268
C95-NODE_23685_length_3583_cov_17.450964
C95-NODE_27329_length_3179_cov_6.620999	Eubacteriales	Oscillospiraceae	Vescimonas	Vescimonas fastidiosa
C95-NODE_32536_length_2752_cov_2.521691
C95-NODE_39436_length_2339_cov_3.121716
C95-NODE_45373_length_2076_cov_2.903018
C95-NODE_94533_length_1101_cov_126.157744
C95-NODE_101999_length_1029_cov_11.450719	Spirochaetales	Borreliaceae	Borrelia	Borrelia recurrentis
C95-NODE_4398_length_15989_cov_96.593385
C95-NODE_24157_length_3519_cov_138.676963	Bacillales	Bacillaceae	Bacillus	Bacillus sp. S3
C95-NODE_28549_length_3067_cov_10.734064	Eubacteriales	Oscillospiraceae	Vescimonas	Vescimonas fastidiosa
C95-NODE_30965_length_2866_cov_11.034863
C95-NODE_34179_length_2641_cov_2.738592
C95-NODE_45086_length_2087_cov_3.748524
C95-NODE_54647_length_1775_cov_3.286628
C95-NODE_62395_length_1584_cov_2.190974
C95-NODE_68737_length_1456_cov_3.690221
C95-NODE_79855_length_1278_cov_3.710548	Eubacteriales	Oscillospiraceae	Vescimonas	Vescimonas fastidiosa
C95-NODE_91838_length_1130_cov_3.191628
C95-NODE_10167_length_7507_cov_48.303274	Lactobacillales	Enterococcaceae	Enterococcus	Enterococcus faecium
C95-NODE_11467_length_6756_cov_4.976720
C95-NODE_17255_length_4716_cov_7.726454
C95-NODE_25002_length_3422_cov_42.644194	Bacteroidales	Bacteroidaceae	Bacteroides	Bacteroides uniformis
C95-NODE_31890_length_2799_cov_19.355321	Eubacteriales	Oscillospiraceae	Vescimonas	Vescimonas fastidiosa
C95-NODE_36603_length_2493_cov_3.867514	Enterobacterales	Erwiniaceae	Pantoea	Pantoea cypripedii
C95-NODE_47059_length_2011_cov_3.907464	Bifidobacteriales	Bifidobacteriaceae	Bifidobacterium	Bifidobacterium longum
C95-NODE_58561_length_1671_cov_26.071782
C95-NODE_68931_length_1452_cov_3.297781
C95-NODE_77276_length_1315_cov_2.323016	Lactobacillales	Enterococcaceae	Enterococcus	Enterococcus faecium
C95-NODE_86011_length_1197_cov_33.705779
C95-NODE_99705_length_1050_cov_3.650251
C95-NODE_3376_length_19860_cov_5.511487
C95-NODE_61858_length_1595_cov_15.345455	Selenomonadales	Selenomonadaceae	Selenomonas	Selenomonas ruminantium
C95-NODE_72507_length_1390_cov_9.199251
C95-NODE_82241_length_1246_cov_2.155332	Enterobacterales	Erwiniaceae	Pantoea	Pantoea agglomerans
C95-NODE_97344_length_1073_cov_2.843811
C95-NODE_102649_length_1024_cov_1.983488
C95-NODE_8445_length_8843_cov_4.435253
C95-NODE_15374_length_5201_cov_4.245822
C95-NODE_36339_length_2509_cov_5.823146
C95-NODE_39620_length_2330_cov_3.686593	Selenomonadales	Selenomonadaceae	Selenomonas	Selenomonas ruminantium
C95-NODE_48515_length_1960_cov_2.903412	Bacillales	Staphylococcaceae	Staphylococcus	Staphylococcus xylosus
C95-NODE_63376_length_1562_cov_50.957532
C95-NODE_71391_length_1409_cov_2.988183	Enterobacterales	Enterobacteriaceae	Escherichia	Escherichia coli
C95-NODE_80088_length_1275_cov_2.830328
C95-NODE_92904_length_1118_cov_3.925682
C95-NODE_7639_length_9705_cov_22.681554	Rhodospirillales	Acetobacteraceae	Lichenicola	Lichenicola cladoniae
C95-NODE_15163_length_5265_cov_9.393858
C95-NODE_17284_length_4710_cov_3.995704
C95-NODE_24549_length_3473_cov_9.334699
C95-NODE_31162_length_2853_cov_3.590422
C95-NODE_37701_length_2430_cov_3.506105
C95-NODE_49871_length_1917_cov_2.684211
C95-NODE_60267_length_1632_cov_2.455295
C95-NODE_74291_length_1361_cov_3.208270	Eubacteriales	Oscillospiraceae	Vescimonas	Vescimonas fastidiosa
C95-NODE_90116_length_1149_cov_3.265082
C95-NODE_101257_length_1037_cov_1.530550
C95-NODE_104730_length_1006_cov_2.668770
C95-NODE_3706_length_18429_cov_7.458909
C95-NODE_43365_length_2157_cov_8.156993	Bacillales	Bacillaceae	Bacillus	Bacillus subtilis
C95-NODE_51818_length_1856_cov_5.139367
C95-NODE_56973_length_1711_cov_2.179952
C95-NODE_59943_length_1639_cov_2.717172
C95-NODE_64845_length_1531_cov_2.700542
C95-NODE_71642_length_1405_cov_2.682222	Bacillales	Bacillaceae	Radiobacillus	Radiobacillus sp. 80
C95-NODE_72448_length_1392_cov_1.333583
C95-NODE_82868_length_1237_cov_3.116751
C95-NODE_96330_length_1083_cov_2.697471
C95-NODE_102231_length_1027_cov_4.088477
C95-NODE_7369_length_10035_cov_5.865932	Eubacteriales	Oscillospiraceae	Vescimonas	Vescimonas fastidiosa
C95-NODE_15305_length_5221_cov_39.939412	Enterobacterales	Enterobacteriaceae
C95-NODE_15630_length_5127_cov_41.134890	Sphingobacteriales	Sphingobacteriaceae	Pedobacter	Pedobacter sp.
C95-NODE_21805_length_3863_cov_4.326155	Eubacteriales	Peptostreptococcaceae	Clostridioides	Clostridioides difficile
C95-NODE_26177_length_3297_cov_7.375694
C95-NODE_38391_length_2391_cov_5.964469
C95-NODE_47204_length_2005_cov_3.625641
C95-NODE_76098_length_1333_cov_2.294992
C95-NODE_83049_length_1234_cov_68.672604	Lactobacillales	Enterococcaceae	Enterococcus	Enterococcus faecium
C95-NODE_94283_length_1104_cov_2.306006
C95-NODE_6776_length_10846_cov_4.179779	Bacillales	Bacillaceae	Bacillus
C95-NODE_21490_length_3906_cov_5.952740
C95-NODE_30476_length_2902_cov_16.846856
C95-NODE_37531_length_2440_cov_2.735430
C95-NODE_63876_length_1551_cov_10.190508	Lactobacillales	Enterococcaceae	Enterococcus	Enterococcus faecium
C95-NODE_70775_length_1420_cov_2.647619
C95-NODE_77764_length_1308_cov_2.278532
C95-NODE_101435_length_1035_cov_2.180612
C95-NODE_11135_length_6933_cov_3.920180
C95-NODE_16850_length_4815_cov_5.627731	Lactobacillales	Enterococcaceae	Enterococcus	Enterococcus faecium
C95-NODE_19587_length_4230_cov_5.067305
C95-NODE_26505_length_3262_cov_3.033676	Eubacteriales	Peptostreptococcaceae	Clostridioides	Clostridioides difficile
C95-NODE_37956_length_2416_cov_8.908090
C95-NODE_45858_length_2056_cov_2.090455	Hyphomicrobiales	Rhizobiaceae
C95-NODE_56629_length_1720_cov_3.048649	Bacillales	Bacillaceae	Bacillus
C95-NODE_75763_length_1338_cov_2.352299
C95-NODE_93479_length_1112_cov_21.861873
C95-NODE_102331_length_1026_cov_7.237899
C95-NODE_3847_length_17893_cov_10.788878
C95-NODE_15489_length_5165_cov_6.950685
C95-NODE_18233_length_4502_cov_3.600855
C95-NODE_25495_length_3369_cov_3.529572	Enterobacterales	Enterobacteriaceae
C95-NODE_26787_length_3232_cov_3.934529	Enterobacterales	Enterobacteriaceae	Salmonella	Salmonella enterica
C95-NODE_28267_length_3092_cov_6.306223	Tissierellales	Peptoniphilaceae	Finegoldia	Finegoldia magna
C95-NODE_31543_length_2824_cov_240.946551
C95-NODE_36261_length_2513_cov_21.424329
C95-NODE_41289_length_2249_cov_2.584321	Enterobacterales	Enterobacteriaceae	Klebsiella
C95-NODE_51015_length_1881_cov_3.717963
C95-NODE_59387_length_1653_cov_2.468085
C95-NODE_71717_length_1403_cov_14.523739	Bacillales	Bacillaceae	Bacillus
C95-NODE_91575_length_1133_cov_2.268089
C95-NODE_101528_length_1034_cov_2.394280
C95-NODE_2797_length_23029_cov_21.818229
C95-NODE_28311_length_3088_cov_5.012529
C95-NODE_36066_length_2524_cov_3.672742
C95-NODE_42382_length_2199_cov_7.716418
C95-NODE_48273_length_1968_cov_2.289075
C95-NODE_53728_length_1801_cov_3.088774	Bacillales	Bacillaceae	Cytobacillus	Cytobacillus oceanisediminis
C95-NODE_60505_length_1626_cov_4.417568
C95-NODE_66699_length_1494_cov_5.723419
C95-NODE_77105_length_1317_cov_20.395404
C95-NODE_86015_length_1197_cov_6.154116
C95-NODE_93452_length_1113_cov_2.015123
C95-NODE_102940_length_1021_cov_2.908903	Bacillales	Bacillaceae	Bacillus	Bacillus cereus
C95-NODE_6035_length_12046_cov_30.577266	Bacillales	Bacillaceae	Bacillus
C95-NODE_22185_length_3801_cov_8.065136	Bifidobacteriales	Bifidobacteriaceae	Bifidobacterium	Bifidobacterium longum
C95-NODE_24906_length_3434_cov_3.225215
C95-NODE_30485_length_2902_cov_3.242360	Bacillales	Planococcaceae	Sporosarcina	Sporosarcina sp.
C95-NODE_34780_length_2602_cov_10.473498
C95-NODE_42067_length_2214_cov_2.005095	Bacillales	Listeriaceae	Listeria	Listeria monocytogenes
C95-NODE_48465_length_1961_cov_32.489507	Bacteroidales	Prevotellaceae	Prevotella	Prevotella sp. oral taxon 299
C95-NODE_58508_length_1673_cov_1.934487	Eubacteriales	Lachnospiraceae	Lachnospira	Lachnospira eligens
C95-NODE_68832_length_1454_cov_3.110079
C95-NODE_78318_length_1300_cov_2.449799
C95-NODE_90396_length_1146_cov_2.483043
C95-NODE_103101_length_1020_cov_2.232124	Mycoplasmatales	Mycoplasmataceae	Mycoplasmopsis	Mycoplasmopsis cynos
C95-NODE_10742_length_7149_cov_7.429095	Corynebacteriales	Corynebacteriaceae	Corynebacterium
C95-NODE_11978_length_6493_cov_13.422802
C95-NODE_20432_length_4081_cov_7.434178	Bacteroidales	Prevotellaceae	Prevotella	Prevotella nigrescens
C95-NODE_24085_length_3529_cov_3.366149
C95-NODE_33966_length_2655_cov_3.752308	Eubacteriales	Lachnospiraceae	Lachnospira	Lachnospira eligens
C95-NODE_43878_length_2134_cov_25.874940
C95-NODE_48021_length_1977_cov_3.024974	Enterobacterales	Enterobacteriaceae	Escherichia	Escherichia coli
C95-NODE_51763_length_1858_cov_35.221852
C95-NODE_55641_length_1746_cov_3.669426
C95-NODE_62613_length_1579_cov_2.985564
C95-NODE_87361_length_1181_cov_2.770870
C95-NODE_93201_length_1115_cov_3.805660
C95-NODE_103702_length_1015_cov_2.401042
C95-NODE_5084_length_14103_cov_21.585279	Lactobacillales	Streptococcaceae	Lactococcus	Lactococcus garvieae
C95-NODE_17503_length_4658_cov_4.336954
C95-NODE_26390_length_3273_cov_31.263518
C95-NODE_33762_length_2667_cov_55.006126
C95-NODE_42013_length_2216_cov_2.899584
C95-NODE_46493_length_2031_cov_39.357794
C95-NODE_52905_length_1823_cov_9.993778
C95-NODE_59346_length_1654_cov_2.726079
C95-NODE_71933_length_1400_cov_2.323420
C95-NODE_78228_length_1301_cov_2.578652
C95-NODE_84786_length_1212_cov_3.088159
C95-NODE_92476_length_1123_cov_2.514045
C95-NODE_99537_length_1052_cov_2.354062
C95-NODE_103728_length_1015_cov_2.085417
C95-NODE_10070_length_7578_cov_4.302140
C95-NODE_12974_length_6061_cov_5.128205
C95-NODE_16474_length_4902_cov_3.541366	Bacteroidales	Prevotellaceae	Prevotella	Prevotella nigrescens
C95-NODE_24597_length_3468_cov_3.656314
C95-NODE_32807_length_2732_cov_4.343295	Bacillales	Listeriaceae	Listeria	Listeria monocytogenes
C95-NODE_37770_length_2426_cov_5.606495	Hyphomicrobiales	Rhizobiaceae	Rhizobium	Rhizobium leguminosarum
C95-NODE_46572_length_2028_cov_21.761784	Bifidobacteriales	Bifidobacteriaceae	Bifidobacterium
C95-NODE_58631_length_1670_cov_2.656966
C95-NODE_64511_length_1538_cov_2.977748	Bacillales	Bacillaceae	Bacillus
C95-NODE_81658_length_1253_cov_9.398998
C95-NODE_99279_length_1054_cov_10.688689
C95-NODE_103308_length_1018_cov_2.627207
C95-NODE_9550_length_7922_cov_4.710944
C95-NODE_14202_length_5591_cov_288.527276	Tissierellales	Peptoniphilaceae	Anaerococcus	Anaerococcus prevotii
C95-NODE_21085_length_3967_cov_3.486452	Eubacteriales	Oscillospiraceae	Vescimonas	Vescimonas fastidiosa
C95-NODE_25936_length_3323_cov_2.909119	Eubacteriales	Peptostreptococcaceae	Clostridioides	Clostridioides sp. ES-W-0016-02
C95-NODE_30318_length_2914_cov_3.825114
C95-NODE_36640_length_2491_cov_7.477422	Bacillales	Bacillaceae	Geobacillus	Geobacillus sp. 610
C95-NODE_47096_length_2010_cov_2.825575
C95-NODE_53034_length_1820_cov_2.583003
C95-NODE_60295_length_1631_cov_3.137056
C95-NODE_67695_length_1476_cov_2.157635
C95-NODE_78084_length_1303_cov_5.311699	Burkholderiales	Burkholderiaceae	Cupriavidus
C95-NODE_102033_length_1029_cov_2.796715
C95-NODE_9814_length_7739_cov_3.286179	Eubacteriales	Oscillospiraceae	Vescimonas	Vescimonas fastidiosa
C95-NODE_13793_length_5739_cov_8.453906	Eubacteriales	Lachnospiraceae	Lachnospira	Lachnospira eligens
C95-NODE_19989_length_4158_cov_371.588594	Pseudomonadales	Pseudomonadaceae	Pseudomonas	Pseudomonas aeruginosa
C95-NODE_21243_length_3943_cov_6.981739
C95-NODE_27557_length_3157_cov_5.960026
C95-NODE_38239_length_2399_cov_295.473123	Lactobacillales	Enterococcaceae	Enterococcus	Enterococcus faecium
C95-NODE_40766_length_2273_cov_33.922002	Bacteroidales	Bacteroidaceae	Bacteroides	Bacteroides xylanisolvens
C95-NODE_47078_length_2010_cov_91.926343	Eubacteriales	Clostridiaceae	Clostridium	Clostridium sp. M62/1
C95-NODE_53268_length_1813_cov_9.571104
C95-NODE_62367_length_1584_cov_3.428385
C95-NODE_66411_length_1500_cov_2.191003
C95-NODE_98502_length_1061_cov_28.300199
C95-NODE_11107_length_6949_cov_5.235422
C95-NODE_13850_length_5718_cov_10.766202	Eubacteriales	Clostridiaceae	Clostridium	Clostridium sp. M62/1
C95-NODE_17176_length_4733_cov_5.597905	Bacillales	Bacillaceae	Bacillus
C95-NODE_21628_length_3886_cov_4.066301	Eubacteriales	Clostridiaceae	Clostridium	Clostridium perfringens
C95-NODE_28447_length_3075_cov_5.947351	Streptomycetales	Streptomycetaceae	Streptomyces	Streptomyces cattleya
C95-NODE_36843_length_2479_cov_6.233086	Eubacteriales	Oscillospiraceae	Vescimonas	Vescimonas fastidiosa
C95-NODE_43921_length_2132_cov_6.551276
C95-NODE_52714_length_1828_cov_32.897913	Bacillales	Bacillaceae	Bacillus	Bacillus sp. FDAARGOS_527
C95-NODE_57912_length_1687_cov_2.177696
C95-NODE_68598_length_1459_cov_2.018519
C95-NODE_84531_length_1215_cov_34.504310	Campylobacterales	Campylobacteraceae	Campylobacter	Campylobacter jejuni
C95-NODE_96667_length_1080_cov_2.670244
C95-NODE_5620_length_12840_cov_5.342198	Hyphomicrobiales	Rhizobiaceae	Shinella	Shinella sp. PSBB067
C95-NODE_20593_length_4052_cov_4.675256
C95-NODE_24117_length_3523_cov_66.766724	Eubacteriales	Peptostreptococcaceae	Clostridioides	Clostridioides difficile
C95-NODE_30204_length_2924_cov_3.195190	Enterobacterales	Enterobacteriaceae
C95-NODE_32633_length_2744_cov_8.669022
C95-NODE_40426_length_2290_cov_11.665772	Eubacteriales	Oscillospiraceae	Vescimonas	Vescimonas fastidiosa
C95-NODE_44571_length_2107_cov_2.708090
C95-NODE_51066_length_1879_cov_3.383224
C95-NODE_62625_length_1579_cov_2.492126	Eubacteriales	Clostridiaceae	Clostridium	Clostridium perfringens
C95-NODE_67374_length_1481_cov_152.677419	Selenomonadales	Selenomonadaceae	Selenomonas	Selenomonas ruminantium
C95-NODE_78316_length_1300_cov_2.465060	Campylobacterales	Campylobacteraceae	Campylobacter	Campylobacter jejuni
C95-NODE_90905_length_1140_cov_2.345622
C95-NODE_101875_length_1031_cov_1.754098
C95-NODE_3350_length_20040_cov_7.666700	Lactobacillales
C95-NODE_20308_length_4105_cov_9.520494	Pseudomonadales	Pseudomonadaceae	Pseudomonas	Pseudomonas putida
C95-NODE_28114_length_3106_cov_11.732547	Eubacteriales	Lachnospiraceae	Lachnospira	Lachnospira eligens
C95-NODE_31685_length_2814_cov_179.569409	Eubacteriales	Peptostreptococcaceae	Clostridioides	Clostridioides difficile
C95-NODE_33646_length_2676_cov_3.567722
C95-NODE_36863_length_2478_cov_5.635576	Lactobacillales	Enterococcaceae	Enterococcus	Enterococcus lactis
C95-NODE_46213_length_2042_cov_2.198289	Eubacteriales	Peptostreptococcaceae	Clostridioides	Clostridioides sp. ES-W-0016-02
C95-NODE_53777_length_1800_cov_2.693983	Bacillales	Bacillaceae
C95-NODE_63872_length_1551_cov_24.567513	Eubacteriales	Peptostreptococcaceae	Clostridioides	Clostridioides difficile
C95-NODE_71781_length_1403_cov_2.021513
C95-NODE_75230_length_1346_cov_4.594888	Enterobacterales	Enterobacteriaceae	Citrobacter	Citrobacter sp. RHBSTW-00903
C95-NODE_90721_length_1142_cov_2.572217
C95-NODE_98154_length_1065_cov_2.892079	Enterobacterales	Enterobacteriaceae	Klebsiella	Klebsiella pneumoniae
C95-NODE_105033_length_1004_cov_1.682824
C95-NODE_4596_length_15398_cov_9.488953	Xanthomonadales	Xanthomonadaceae	Xanthomonas
C95-NODE_23989_length_3544_cov_3.658928
C95-NODE_31473_length_2830_cov_2.570090	Corynebacteriales	Nocardiaceae	Nocardia	Nocardia farcinica
C95-NODE_36513_length_2499_cov_2.450491
C95-NODE_43582_length_2147_cov_3.348948
C95-NODE_49688_length_1923_cov_2.196467
C95-NODE_61601_length_1601_cov_6.669470	Eubacteriales	Oscillospiraceae	Vescimonas	Vescimonas fastidiosa
C95-NODE_64643_length_1536_cov_2.087103
C95-NODE_73542_length_1373_cov_3.383915
C95-NODE_86016_length_1197_cov_5.703152
C95-NODE_93807_length_1109_cov_2.008539
C95-NODE_104662_length_1007_cov_1.903361
C95-NODE_9136_length_8244_cov_8.422274
C95-NODE_12616_length_6220_cov_3.614599	Xanthomonadales	Xanthomonadaceae	Stenotrophomonas	Stenotrophomonas acidaminiphila
C95-NODE_22076_length_3819_cov_3.927471
C95-NODE_32403_length_2760_cov_6.699445	Eubacteriales	Clostridiaceae	Clostridium	Clostridium botulinum
C95-NODE_36939_length_2474_cov_6.567590
C95-NODE_51967_length_1852_cov_5.644407	Eubacteriales	Oscillospiraceae	Vescimonas	Vescimonas fastidiosa
C95-NODE_60723_length_1621_cov_4.058110
C95-NODE_65336_length_1521_cov_2.566849	Isosphaerales	Isosphaeraceae	Tautonia	Tautonia plasticadhaerens
C95-NODE_75661_length_1339_cov_4.334891
C95-NODE_87154_length_1183_cov_43.719858
C95-NODE_93481_length_1112_cov_7.773888
C95-NODE_101492_length_1034_cov_3.660878
C95-NODE_10196_length_7492_cov_7.345569
C95-NODE_11632_length_6654_cov_3.994848
C95-NODE_17279_length_4711_cov_4.582045	Tissierellales	Peptoniphilaceae	Finegoldia	Finegoldia magna
C95-NODE_23029_length_3677_cov_10.824959
C95-NODE_30241_length_2921_cov_4.693650
C95-NODE_39587_length_2331_cov_4.901142
C95-NODE_47253_length_2003_cov_9.182752
C95-NODE_57286_length_1702_cov_3.000607
C95-NODE_73430_length_1375_cov_3.140152
C95-NODE_88040_length_1173_cov_3.210197
C95-NODE_2590_length_24461_cov_165.962018	Bacteroidales
C95-NODE_11225_length_6883_cov_57.724077	Lactobacillales	Enterococcaceae	Enterococcus	Enterococcus faecium
C95-NODE_12373_length_6324_cov_8.198756	Lactobacillales	Lactobacillaceae	Lacticaseibacillus	Lacticaseibacillus paracasei
C95-NODE_16291_length_4946_cov_248.836025	Bacteroidales	Bacteroidaceae	Bacteroides	Bacteroides fragilis
C95-NODE_17309_length_4704_cov_4.945365	Selenomonadales	Selenomonadaceae	Selenomonas	Selenomonas ruminantium
C95-NODE_20397_length_4088_cov_4.399950
C95-NODE_28573_length_3065_cov_3.478405
C95-NODE_40073_length_2307_cov_5.175844	Lactobacillales	Streptococcaceae	Streptococcus	Streptococcus dysgalactiae
C95-NODE_44256_length_2118_cov_21.794474	Lactobacillales	Enterococcaceae	Enterococcus	Enterococcus faecium
C95-NODE_46775_length_2021_cov_2.839268	Bacillales	Listeriaceae	Listeria	Listeria monocytogenes
C95-NODE_55778_length_1742_cov_39.637226	Bacteroidales	Bacteroidaceae
C95-NODE_63169_length_1567_cov_2.727513
C95-NODE_72149_length_1396_cov_4.087994	Bacillales	Paenibacillaceae	Cohnella	Cohnella sp. MFER-1
C95-NODE_86210_length_1195_cov_2.492105
C95-NODE_97725_length_1069_cov_43.302761
C95-NODE_9909_length_7676_cov_14.206666	Coriobacteriales	Coriobacteriaceae	Collinsella	Collinsella aerofaciens
C95-NODE_12151_length_6417_cov_18.514461	Bacteroidales
C95-NODE_18004_length_4550_cov_4.028699
C95-NODE_27056_length_3204_cov_72.051445
C95-NODE_37222_length_2457_cov_2.250624
C95-NODE_53103_length_1818_cov_2.554169	Lactobacillales	Enterococcaceae	Enterococcus	Enterococcus gilvus
C95-NODE_60611_length_1624_cov_2.838113	Coriobacteriales	Coriobacteriaceae	Collinsella	Collinsella aerofaciens
C95-NODE_70298_length_1428_cov_3.403496
C95-NODE_91680_length_1132_cov_2.350975
C95-NODE_96955_length_1077_cov_2.660470
C95-NODE_9466_length_7992_cov_8.715258
C95-NODE_16960_length_4790_cov_3.582260	Bacillales	Listeriaceae	Listeria	Listeria monocytogenes
C95-NODE_24298_length_3502_cov_14.030461
C95-NODE_34043_length_2649_cov_2.751349	Lactobacillales
C95-NODE_63506_length_1559_cov_8.706117
C95-NODE_88202_length_1171_cov_7.785842
C95-NODE_96219_length_1084_cov_2.562682
C95-NODE_9365_length_8072_cov_12.207309
C95-NODE_15336_length_5212_cov_3.509986	Hyphomicrobiales	Rhizobiaceae	Rhizobium	Rhizobium pseudoryzae
C95-NODE_22239_length_3792_cov_4.097404
C95-NODE_37316_length_2451_cov_4.941987
C95-NODE_54535_length_1778_cov_2.511898
C95-NODE_61933_length_1594_cov_2.563353
C95-NODE_95223_length_1094_cov_3.011550
C95-NODE_4656_length_15199_cov_4.662044
C95-NODE_20644_length_4042_cov_3.423125	Rhodobacterales	Rhodobacteraceae	Paracoccus	Paracoccus aminophilus
C95-NODE_25885_length_3329_cov_12.622480
C95-NODE_29600_length_2973_cov_2.628170	Hyphomicrobiales	Rhizobiaceae	Rhizobium
C95-NODE_38595_length_2381_cov_3.466896
C95-NODE_45566_length_2067_cov_3.976143	Bacillales	Listeriaceae	Listeria	Listeria monocytogenes
C95-NODE_49549_length_1927_cov_4.744658
C95-NODE_57209_length_1704_cov_2.862947
C95-NODE_68449_length_1462_cov_2.140014	Bacteroidales	Prevotellaceae	Prevotella	Prevotella sp. oral taxon 299
C95-NODE_79706_length_1280_cov_4.631837	Sphingobacteriales	Sphingobacteriaceae	Pedobacter	Pedobacter sp.
C95-NODE_89060_length_1162_cov_1.849142
C95-NODE_5530_length_13055_cov_3.975000	Eubacteriales	Clostridiaceae	Clostridium	Clostridium butyricum
C95-NODE_22805_length_3711_cov_3.329322
C95-NODE_28996_length_3025_cov_4.196970
C95-NODE_37262_length_2454_cov_3.591080
C95-NODE_52111_length_1848_cov_2.537089
C95-NODE_64063_length_1547_cov_18.716488	Eubacteriales	Oscillospiraceae	Vescimonas	Vescimonas fastidiosa
C95-NODE_72630_length_1388_cov_7.339835	Hyphomicrobiales	Rhizobiaceae	Rhizobium	Rhizobium gallicum
C95-NODE_104956_length_1004_cov_2.914647
C95-NODE_1976_length_29814_cov_5.760879	Bifidobacteriales	Bifidobacteriaceae	Bifidobacterium	Bifidobacterium longum
C95-NODE_725_length_56829_cov_56.557421	Eubacteriales	Oscillospiraceae	Vescimonas	Vescimonas fastidiosa
C95-NODE_509_length_68936_cov_9.336290
C96-NODE_3883_length_13808_cov_5.055479
C96-NODE_40223_length_1991_cov_2.052686
C96-NODE_48826_length_1701_cov_3.467193
C96-NODE_54631_length_1555_cov_7.252000	Bacteroidales	Bacteroidaceae	Bacteroides	Bacteroides uniformis
C96-NODE_65103_length_1358_cov_1.480430
C96-NODE_77444_length_1186_cov_3.689655
C96-NODE_522_length_51424_cov_7.863303	Bifidobacteriales	Bifidobacteriaceae	Bifidobacterium	Bifidobacterium longum
C96-NODE_14348_length_4803_cov_9.113521
C96-NODE_26365_length_2831_cov_12.054755
C96-NODE_31118_length_2456_cov_2.743024
C96-NODE_36411_length_2156_cov_2.556878
C96-NODE_41534_length_1938_cov_4.408922
C96-NODE_45366_length_1803_cov_4.705950
C96-NODE_65154_length_1357_cov_1.856375	Bacillales	Bacillaceae	Bacillus	Bacillus velezensis
C96-NODE_81411_length_1142_cov_1.860166
C96-NODE_8169_length_7769_cov_3.875551	Moraxellales	Moraxellaceae	Moraxella	Moraxella osloensis
C96-NODE_25802_length_2886_cov_6.526669	Burkholderiales	Burkholderiaceae
C96-NODE_33679_length_2299_cov_3.891711
C96-NODE_39380_length_2024_cov_1.915693	Pseudonocardiales	Pseudonocardiaceae	Pseudonocardia
C96-NODE_52087_length_1615_cov_14.036538	Tissierellales	Peptoniphilaceae	Anaerococcus	Anaerococcus prevotii
C96-NODE_60403_length_1437_cov_3.086107	Lactobacillales	Enterococcaceae	Enterococcus	Enterococcus faecium
C96-NODE_72747_length_1243_cov_14.695286	Eubacteriales	Peptostreptococcaceae	Clostridioides
C96-NODE_77878_length_1181_cov_2.822380
C96-NODE_90449_length_1053_cov_2.439880
C96-NODE_6556_length_9222_cov_3.752373	Eubacteriales	Oscillospiraceae	Vescimonas	Vescimonas fastidiosa
C96-NODE_19242_length_3712_cov_2.749795
C96-NODE_25452_length_2920_cov_3.134380
C96-NODE_66631_length_1333_cov_20.278560
C96-NODE_85381_length_1101_cov_2.439771
C96-NODE_10993_length_6044_cov_128.647020	Lactobacillales	Enterococcaceae	Enterococcus	Enterococcus faecium
C96-NODE_13046_length_5228_cov_5.359946
C96-NODE_21054_length_3437_cov_5.968362
C96-NODE_30671_length_2486_cov_5.420403	Eubacteriales	Oscillospiraceae	Vescimonas	Vescimonas fastidiosa
C96-NODE_38900_length_2043_cov_40.301811
C96-NODE_49951_length_1671_cov_2.487624
C96-NODE_57582_length_1492_cov_3.872651
C96-NODE_62591_length_1399_cov_4.414435	Eubacteriales	Oscillospiraceae	Vescimonas	Vescimonas fastidiosa
C96-NODE_78980_length_1169_cov_1.891382
C96-NODE_2951_length_17009_cov_17.021175
C96-NODE_45811_length_1789_cov_2.265283	Enterobacterales	Erwiniaceae	Pantoea
C96-NODE_59845_length_1448_cov_22.783920	Selenomonadales	Selenomonadaceae	Selenomonas	Selenomonas ruminantium
C96-NODE_75322_length_1211_cov_1.712803
C96-NODE_88267_length_1073_cov_2.796660
C96-NODE_7970_length_7930_cov_4.757841
C96-NODE_25237_length_2942_cov_2.625909
C96-NODE_32916_length_2343_cov_3.164336
C96-NODE_42513_length_1905_cov_2.295676
C96-NODE_57374_length_1496_cov_3.299098	Eubacteriales	Oscillospiraceae	Vescimonas	Vescimonas fastidiosa
C96-NODE_75684_length_1207_cov_2.102431
C96-NODE_7280_length_8537_cov_4.333412	Bacillales	Bacillaceae	Bacillus
C96-NODE_16061_length_4344_cov_3.013290
C96-NODE_28025_length_2687_cov_4.560030	Rhodobacterales	Roseobacteraceae	Yangia	Yangia pacifica
C96-NODE_37106_length_2124_cov_2.871435	Bacteroidales	Bacteroidaceae	Bacteroides	Bacteroides uniformis
C96-NODE_46555_length_1766_cov_2.706604	Eubacteriales	Oscillospiraceae	Vescimonas	Vescimonas fastidiosa
C96-NODE_53222_length_1588_cov_2.118721
C96-NODE_66029_length_1342_cov_28.191142	Sphingobacteriales	Sphingobacteriaceae	Pedobacter	Pedobacter sp.
C96-NODE_76147_length_1201_cov_29.661431
C96-NODE_6033_length_9895_cov_187.724898	Eubacteriales	Peptostreptococcaceae	Clostridioides	Clostridioides difficile
C96-NODE_12859_length_5292_cov_4.713767
C96-NODE_18171_length_3901_cov_4.212168	Hyphomicrobiales	Rhizobiaceae	Sinorhizobium	Sinorhizobium meliloti
C96-NODE_27774_length_2707_cov_6.556938
C96-NODE_39624_length_2013_cov_8.947395	Bifidobacteriales	Bifidobacteriaceae	Bifidobacterium	Bifidobacterium longum
C96-NODE_48394_length_1713_cov_2.819059
C96-NODE_59271_length_1459_cov_3.886040
C96-NODE_71797_length_1256_cov_2.584513
C96-NODE_86290_length_1092_cov_2.825458
C96-NODE_7096_length_8691_cov_17.029759	Eubacteriales	Oscillospiraceae	Vescimonas	Vescimonas fastidiosa
C96-NODE_20664_length_3488_cov_13.175066	Gemmatimonadales	Gemmatimonadaceae	Gemmatirosa	Gemmatirosa kalamazoonesis
C96-NODE_27216_length_2754_cov_97.160430
C96-NODE_31727_length_2417_cov_3.115157
C96-NODE_46768_length_1759_cov_19.364437
C96-NODE_56894_length_1506_cov_48.232254
C96-NODE_71053_length_1266_cov_3.630058
C96-NODE_6934_length_8845_cov_6.049829
C96-NODE_15289_length_4537_cov_24.045069	Lactobacillales	Enterococcaceae	Enterococcus	Enterococcus faecium
C96-NODE_16558_length_4227_cov_3.134228	Cytophagales	Hymenobacteraceae	Adhaeribacter	Adhaeribacter swui
C96-NODE_28224_length_2672_cov_2.996943
C96-NODE_30067_length_2527_cov_3.218851
C96-NODE_36079_length_2172_cov_2.466698
C96-NODE_42739_length_1895_cov_6.448370	Eubacteriales	Peptostreptococcaceae	Clostridioides
C96-NODE_46233_length_1776_cov_2.278908
C96-NODE_48911_length_1699_cov_2.608881
C96-NODE_60332_length_1439_cov_1.971098	Bacillales	Staphylococcaceae	Staphylococcus
C96-NODE_69578_length_1288_cov_3.497161
C96-NODE_91003_length_1048_cov_2.444109	Desulfobacterales	Desulfobacteraceae	Desulforapulum	Desulforapulum autotrophicum
C96-NODE_9745_length_6693_cov_7.634679	Bifidobacteriales	Bifidobacteriaceae	Bifidobacterium	Bifidobacterium longum
C96-NODE_12380_length_5451_cov_65.580615	Bacteroidales	Bacteroidaceae	Bacteroides	Bacteroides fragilis
C96-NODE_12909_length_5278_cov_3.826919
C96-NODE_16983_length_4137_cov_4.803773
C96-NODE_26153_length_2852_cov_26.740079
C96-NODE_31095_length_2457_cov_4.234388
C96-NODE_36485_length_2153_cov_2.869399	Bacillales	Bacillaceae	Bacillus
C96-NODE_38999_length_2039_cov_5.034274
C96-NODE_51901_length_1620_cov_3.147604	Selenomonadales	Selenomonadaceae	Selenomonas	Selenomonas ruminantium
C96-NODE_58882_length_1467_cov_1.987960	Rhodospirillales	Acetobacteraceae	Roseomonas	Roseomonas marmotae
C96-NODE_70030_length_1281_cov_3.318108
C96-NODE_10819_length_6125_cov_21.619110
C96-NODE_23076_length_3183_cov_6.614450
C96-NODE_27370_length_2742_cov_14.350205	Lactobacillales	Enterococcaceae	Enterococcus
C96-NODE_39898_length_2003_cov_2.889630	Lactobacillales	Enterococcaceae	Enterococcus	Enterococcus faecium
C96-NODE_52918_length_1595_cov_2.359740
C96-NODE_63771_length_1379_cov_2.669184	Eubacteriales	Oscillospiraceae	Vescimonas	Vescimonas fastidiosa
C96-NODE_70164_length_1279_cov_4.266340
C96-NODE_7090_length_8697_cov_15.467832
C96-NODE_28050_length_2686_cov_2.862790
C96-NODE_36992_length_2129_cov_3.296528	Bacillales	Paenibacillaceae	Cohnella	Cohnella sp. MFER-1
C96-NODE_48446_length_1711_cov_25.819444	Eubacteriales	Peptostreptococcaceae	Clostridioides
C96-NODE_53450_length_1582_cov_3.335298	Bacillales	Bacillaceae	Anoxybacillus	Anoxybacillus flavithermus
C96-NODE_56999_length_1504_cov_2.989648
C96-NODE_70875_length_1269_cov_2.273476	Eubacteriales	Oscillospiraceae	Vescimonas	Vescimonas fastidiosa
C96-NODE_87719_length_1078_cov_3.963832
C96-NODE_8675_length_7376_cov_7.844967
C96-NODE_15658_length_4446_cov_9.519927
C96-NODE_23268_length_3164_cov_3.064329
C96-NODE_28734_length_2629_cov_4.105672	Eubacteriales	Oscillospiraceae	Vescimonas	Vescimonas fastidiosa
C96-NODE_33948_length_2283_cov_2.894524
C96-NODE_44137_length_1845_cov_2.043575
C96-NODE_45701_length_1792_cov_3.143351	Eubacteriales	Oscillospiraceae	Vescimonas	Vescimonas fastidiosa
C96-NODE_50715_length_1650_cov_6.529154	Lactobacillales	Enterococcaceae	Enterococcus	Enterococcus faecium
C96-NODE_52258_length_1611_cov_3.429306
C96-NODE_67142_length_1325_cov_105.004724	Eubacteriales	Peptostreptococcaceae	Clostridioides	Clostridioides difficile
C96-NODE_80973_length_1146_cov_4.589368	Vibrionales	Vibrionaceae	Aliivibrio	Aliivibrio fischeri
C96-NODE_89819_length_1059_cov_2.217131	Hyphomicrobiales	Rhizobiaceae	Ensifer	Ensifer adhaerens
C96-NODE_3430_length_15280_cov_6.545222
C96-NODE_26301_length_2838_cov_4.409271	Mycoplasmatales	Mycoplasmataceae	Mycoplasmopsis	Mycoplasmopsis arginini
C96-NODE_29833_length_2545_cov_15.981526	Eubacteriales	Clostridiaceae	Clostridium	Clostridium sp. M62/1
C96-NODE_36923_length_2132_cov_3.134328
C96-NODE_43036_length_1884_cov_7.196829	Eubacteriales	Oscillospiraceae	Vescimonas	Vescimonas fastidiosa
C96-NODE_49340_length_1686_cov_8.820356
C96-NODE_56762_length_1509_cov_3.097662	Eubacteriales	Oscillospiraceae	Vescimonas	Vescimonas fastidiosa
C96-NODE_69708_length_1286_cov_2.900081	Eubacteriales	Clostridiaceae	Clostridium	Clostridium botulinum
C96-NODE_76790_length_1193_cov_8.391037
C96-NODE_88418_length_1072_cov_2.104228
C96-NODE_9822_length_6645_cov_10.894689	Lactobacillales	Enterococcaceae	Enterococcus	Enterococcus faecium
C96-NODE_12655_length_5362_cov_6.618428	Bacteroidales	Bacteroidaceae	Bacteroides	Bacteroides fragilis
C96-NODE_19137_length_3729_cov_81.851116	Eubacteriales	Oscillospiraceae	Vescimonas	Vescimonas fastidiosa
C96-NODE_23345_length_3155_cov_12.312258
C96-NODE_36086_length_2172_cov_2.124232
C96-NODE_42594_length_1901_cov_7.830986
C96-NODE_47542_length_1738_cov_5.554367
C96-NODE_58539_length_1473_cov_3.365303
C96-NODE_62415_length_1402_cov_6.279881
C96-NODE_78213_length_1177_cov_15.318182
C96-NODE_8749_length_7325_cov_5.655708
C96-NODE_22681_length_3229_cov_4.264335
C96-NODE_26239_length_2844_cov_13.476515
C96-NODE_27299_length_2748_cov_3.711103
C96-NODE_33363_length_2314_cov_30.169544	Eubacteriales	Peptostreptococcaceae	Clostridioides	Clostridioides difficile
C96-NODE_43498_length_1868_cov_3.395477	Corynebacteriales	Nocardiaceae	Rhodococcus	Rhodococcus opacus
C96-NODE_48668_length_1706_cov_3.073895	Deinococcales	Deinococcaceae	Deinococcus
C96-NODE_6108_length_9803_cov_56.295753	Coriobacteriales	Coriobacteriaceae	Collinsella	Collinsella aerofaciens
C96-NODE_14167_length_4860_cov_4.485120
C96-NODE_21010_length_3444_cov_3.302744	Bacteroidales	Prevotellaceae	Prevotella	Prevotella sp. oral taxon 299
C96-NODE_23646_length_3118_cov_28.631407	Eubacteriales	Peptostreptococcaceae	Clostridioides	Clostridioides difficile
C96-NODE_26895_length_2784_cov_16.425431
C96-NODE_36762_length_2140_cov_2.161631
C96-NODE_45169_length_1810_cov_2.491168
C96-NODE_51718_length_1624_cov_19.085405	Bacillales	Bacillaceae	Bacillus	Bacillus thuringiensis
C96-NODE_60513_length_1435_cov_3.360870
C96-NODE_77129_length_1190_cov_1.563877	Eubacteriales	Peptostreptococcaceae	Clostridioides	Clostridioides difficile
C96-NODE_94052_length_1022_cov_2.188211	Eubacteriales	Oscillospiraceae	Vescimonas	Vescimonas fastidiosa
C96-NODE_10452_length_6311_cov_4.155371	Eubacteriales	Lachnospiraceae	Lachnospira	Lachnospira eligens
C96-NODE_14993_length_4621_cov_3.499562
C96-NODE_21415_length_3388_cov_2.992499	Enterobacterales	Enterobacteriaceae
C96-NODE_26119_length_2856_cov_4.596573	Bacillales	Bacillaceae	Virgibacillus	Virgibacillus sp. Bac332
C96-NODE_29657_length_2558_cov_3.489812	Bacillales	Bacillaceae	Bacillus
C96-NODE_43991_length_1850_cov_8.374930
C96-NODE_54227_length_1564_cov_3.139828
C96-NODE_66613_length_1334_cov_1.935106
C96-NODE_76439_length_1198_cov_2.585302
C96-NODE_83144_length_1124_cov_2.560337
C96-NODE_92854_length_1032_cov_2.171955
C96-NODE_1202_length_31268_cov_7.705315	Bifidobacteriales	Bifidobacteriaceae	Bifidobacterium	Bifidobacterium longum
C96-NODE_13170_length_5184_cov_5.306298	Burkholderiales	Burkholderiaceae	Paraburkholderia	Paraburkholderia sprentiae
C96-NODE_21548_length_3370_cov_4.296833	Campylobacterales	Campylobacteraceae	Campylobacter
C96-NODE_32087_length_2393_cov_5.109068
C96-NODE_41887_length_1926_cov_2.809727	Bacillales	Listeriaceae	Listeria	Listeria monocytogenes
C96-NODE_47381_length_1743_cov_1.635664
C96-NODE_58031_length_1483_cov_3.507003
C96-NODE_66167_length_1340_cov_14.519066
C96-NODE_73257_length_1237_cov_1.780034
C96-NODE_89300_length_1063_cov_47.874008
C96-NODE_6876_length_8907_cov_14.002146	Lactobacillales	Enterococcaceae	Enterococcus
C96-NODE_12112_length_5559_cov_5.269440
C96-NODE_13958_length_4924_cov_6.224892
C96-NODE_22115_length_3294_cov_4.880210
C96-NODE_33281_length_2319_cov_12.091873	Eubacteriales	Oscillospiraceae	Vescimonas	Vescimonas fastidiosa
C96-NODE_34808_length_2235_cov_4.548165	Bacillales	Listeriaceae	Listeria	Listeria monocytogenes
C96-NODE_44715_length_1825_cov_3.446893
C96-NODE_53368_length_1584_cov_3.845651
C96-NODE_67074_length_1326_cov_22.845791	Selenomonadales	Selenomonadaceae	Selenomonas	Selenomonas ruminantium
C96-NODE_76558_length_1196_cov_5.153374
C96-NODE_85029_length_1105_cov_1.460000
C96-NODE_11098_length_5999_cov_6.041891
C96-NODE_18374_length_3864_cov_3.732213
C96-NODE_22463_length_3256_cov_3.016557	Eubacteriales	Oscillospiraceae	Vescimonas	Vescimonas fastidiosa
C96-NODE_32826_length_2349_cov_3.230166	Mycoplasmatales	Mycoplasmataceae	Mycoplasmopsis	Mycoplasmopsis cynos
C96-NODE_41008_length_1957_cov_52.435857	Tissierellales	Peptoniphilaceae	Anaerococcus	Anaerococcus prevotii
C96-NODE_47668_length_1734_cov_17.667659	Hyphomicrobiales	Rhizobiaceae	Rhizobium	Rhizobium leguminosarum
C96-NODE_63006_length_1392_cov_3.141361	Bacillales	Paenibacillaceae	Cohnella	Cohnella sp. MFER-1
C96-NODE_75761_length_1206_cov_2.484796
C96-NODE_3120_length_16386_cov_7.244443	Eubacteriales	Clostridiaceae	Clostridium	Clostridium sp. M62/1
C96-NODE_34823_length_2235_cov_2.966514	Coriobacteriales	Coriobacteriaceae	Collinsella	Collinsella aerofaciens
C96-NODE_37156_length_2121_cov_71.433204
C96-NODE_45742_length_1790_cov_22.525072
C96-NODE_54050_length_1568_cov_2.834104	Eubacteriales	Lachnospiraceae	Lachnospira	Lachnospira eligens
C96-NODE_63007_length_1392_cov_3.133882
C96-NODE_73155_length_1238_cov_2.426036
C96-NODE_87143_length_1084_cov_2.422741
C96-NODE_10380_length_6344_cov_34.536969	Bacteroidales	Bacteroidaceae
C96-NODE_12207_length_5521_cov_3.199232
C96-NODE_14474_length_4765_cov_15.825902	Vibrionales	Vibrionaceae	Vibrio	Vibrio cholerae
C96-NODE_23919_length_3087_cov_16.590699
C96-NODE_27322_length_2746_cov_5.219993	Campylobacterales	Arcobacteraceae	Arcobacter	Arcobacter cloacae
C96-NODE_36133_length_2169_cov_18.308893
C96-NODE_45071_length_1813_cov_4.277588
C96-NODE_50121_length_1666_cov_3.300435
C96-NODE_62011_length_1409_cov_3.223043	Burkholderiales	Burkholderiaceae	Ralstonia
C96-NODE_85736_length_1097_cov_10.404031
C96-NODE_9521_length_6819_cov_4.332496	Burkholderiales	Comamonadaceae	Variovorax	Variovorax sp. PDNC026
C96-NODE_22259_length_3279_cov_4.143300
C96-NODE_27157_length_2760_cov_3.900555	Corynebacteriales	Mycobacteriaceae	Mycobacterium
C96-NODE_38236_length_2070_cov_4.048635
C96-NODE_48503_length_1710_cov_2.925680	Eubacteriales	Oscillospiraceae	Vescimonas	Vescimonas fastidiosa
C96-NODE_61509_length_1418_cov_2.137931
C96-NODE_95434_length_1010_cov_2.460733
C96-NODE_9695_length_6716_cov_7.164089	Bifidobacteriales	Bifidobacteriaceae	Bifidobacterium	Bifidobacterium longum
C96-NODE_13289_length_5141_cov_21.979552	Campylobacterales	Campylobacteraceae	Campylobacter	Campylobacter jejuni
C96-NODE_14877_length_4649_cov_56.847192	Campylobacterales	Campylobacteraceae	Campylobacter	Campylobacter coli
C96-NODE_15373_length_4515_cov_3.782063
C96-NODE_22099_length_3296_cov_5.441839	Bacillales	Bacillaceae	Bacillus	Bacillus velezensis
C96-NODE_29952_length_2536_cov_2.853688	Eubacteriales	Peptostreptococcaceae	Clostridioides	Clostridioides difficile
C96-NODE_31683_length_2419_cov_3.276650
C96-NODE_36909_length_2132_cov_26.712566
C96-NODE_45186_length_1809_cov_4.274800
C96-NODE_72804_length_1243_cov_1.877946
C96-NODE_87401_length_1081_cov_24.659844	Eubacteriales	Oscillospiraceae	Vescimonas	Vescimonas fastidiosa
C96-NODE_7456_length_8381_cov_4.476099	Corynebacteriales	Nocardiaceae	Rhodococcus	Rhodococcus erythropolis
C96-NODE_15561_length_4470_cov_5.735447
C96-NODE_32851_length_2347_cov_3.099476
C96-NODE_39688_length_2010_cov_31.981586	Tissierellales	Peptoniphilaceae	Anaerococcus	Anaerococcus prevotii
C96-NODE_44883_length_1819_cov_2.352041	Eubacteriales	Lachnospiraceae	Lachnospira	Lachnospira eligens
C96-NODE_49514_length_1682_cov_3.167793	Corynebacteriales	Tsukamurellaceae	Tsukamurella	Tsukamurella tyrosinosolvens
C96-NODE_61123_length_1424_cov_16.283419
C96-NODE_79643_length_1161_cov_1.492767	Lactobacillales	Enterococcaceae	Enterococcus
C96-NODE_9435_length_6873_cov_4.197419	Bacillales	Listeriaceae	Listeria	Listeria monocytogenes
C96-NODE_15711_length_4432_cov_4.008453
C96-NODE_23698_length_3112_cov_2.828263
C96-NODE_28738_length_2629_cov_2.972028	Hyphomicrobiales	Rhizobiaceae	Sinorhizobium	Sinorhizobium meliloti
C96-NODE_37657_length_2096_cov_2.722195	Enterobacterales	Erwiniaceae	Pantoea	Pantoea cypripedii
C96-NODE_47319_length_1744_cov_4.855536	Bifidobacteriales	Bifidobacteriaceae	Bifidobacterium	Bifidobacterium longum
C96-NODE_54676_length_1554_cov_14.726484
C96-NODE_66311_length_1338_cov_6.116134	Corynebacteriales	Nocardiaceae	Rhodococcus	Rhodococcus opacus
C96-NODE_72850_length_1242_cov_2.830666
C96-NODE_9724_length_6700_cov_14.894959
C96-NODE_15329_length_4526_cov_12.121449	Bacillales	Bacillaceae	Bacillus
C96-NODE_18858_length_3777_cov_4.016926
C96-NODE_23179_length_3173_cov_2.684413	Eubacteriales	Clostridiaceae	Clostridium	Clostridium perfringens
C96-NODE_30375_length_2505_cov_129.035510
C96-NODE_50072_length_1667_cov_28.555211
C96-NODE_60088_length_1443_cov_3.107349	Bacteroidales	Prevotellaceae	Prevotella	Prevotella sp. oral taxon 299
C96-NODE_74039_length_1227_cov_1.927474	Bacteroidales	Prevotellaceae	Prevotella	Prevotella sp. oral taxon 299
C96-NODE_85437_length_1100_cov_8.849761
C96-NODE_6808_length_8972_cov_29.691488
C96-NODE_26309_length_2837_cov_3.063623
C96-NODE_30867_length_2473_cov_4.495037	Eubacteriales	Clostridiaceae	Clostridium	Clostridium perfringens
C96-NODE_36003_length_2175_cov_4.563679
C96-NODE_49151_length_1691_cov_10.673594
C96-NODE_61475_length_1418_cov_3.105649
C96-NODE_68543_length_1304_cov_3.159327
C96-NODE_85430_length_1100_cov_16.692823
C96-NODE_3424_length_15297_cov_8.921861
C96-NODE_68482_length_1305_cov_2.824800
C96-NODE_84627_length_1108_cov_67.362773	Campylobacterales	Campylobacteraceae	Campylobacter	Campylobacter jejuni
C96-NODE_88665_length_1069_cov_14.099606
C96-NODE_8799_length_7279_cov_29.460963	Bacteroidales
C96-NODE_12035_length_5586_cov_9.227626	Oceanospirillales	Alcanivoracaceae	Alcanivorax	Alcanivorax sp. N3-2A
C96-NODE_14970_length_4627_cov_41.204287
C96-NODE_24047_length_3074_cov_25.753892
C96-NODE_27224_length_2754_cov_2.716562	Bacillales	Staphylococcaceae	Staphylococcus	Staphylococcus xylosus
C96-NODE_38169_length_2073_cov_3.097621
C96-NODE_51421_length_1632_cov_2.118580
C96-NODE_60069_length_1443_cov_31.080692	Bacillales	Bacillaceae	Bacillus	Bacillus mycoides
C96-NODE_68224_length_1309_cov_2.862839
C96-NODE_75235_length_1211_cov_41.042388	Moraxellales	Moraxellaceae	Moraxella	Moraxella osloensis
C96-NODE_82752_length_1128_cov_2.360671
C96-NODE_91621_length_1043_cov_1.421053	Halobacteriales	Halobacteriaceae	Haladaptatus	Haladaptatus sp. PSR8
C96-NODE_1524_length_26576_cov_22.240979	Bacteroidales
C96-NODE_11870_length_5652_cov_4.964624
C96-NODE_21443_length_3384_cov_5.324422	Nostocales
C96-NODE_29662_length_2558_cov_2.892928
C96-NODE_37427_length_2107_cov_4.807505	Rhodobacterales	Rhodobacteraceae	Paracoccus	Paracoccus aminophilus
C96-NODE_45808_length_1789_cov_2.429066
C96-NODE_58159_length_1480_cov_4.400702	Rhodobacterales	Roseobacteraceae	Pseudosulfitobacter	Pseudosulfitobacter pseudonitzschiae
C96-NODE_72785_length_1243_cov_2.631313
C96-NODE_3320_length_15605_cov_39.466431
C96-NODE_42875_length_1890_cov_32.945504
C96-NODE_46031_length_1781_cov_5.515064
C96-NODE_53293_length_1586_cov_3.342913	Bacillales	Paenibacillaceae	Cohnella	Cohnella sp. MFER-1
C96-NODE_62906_length_1394_cov_2.672890	Bacillales	Bacillaceae	Cytobacillus	Cytobacillus oceanisediminis
C96-NODE_68604_length_1303_cov_3.235577	Bacillales	Staphylococcaceae	Staphylococcus	Staphylococcus xylosus
C96-NODE_86910_length_1086_cov_2.870999	Eubacteriales	Peptostreptococcaceae	Clostridioides	Clostridioides sp. ES-W-0016-02
C96-NODE_95998_length_1005_cov_2.868421
C96-NODE_7718_length_8138_cov_39.846097
C96-NODE_20875_length_3462_cov_3.591136
C96-NODE_21674_length_3352_cov_4.568092
C96-NODE_26643_length_2806_cov_119.298073
C96-NODE_27446_length_2735_cov_3.838433
C96-NODE_34240_length_2267_cov_3.387884
C96-NODE_44884_length_1819_cov_2.147959
C96-NODE_52295_length_1610_cov_7.459164	Bacillales	Bacillaceae	Bacillus	Bacillus paranthracis
C96-NODE_63040_length_1391_cov_49.592814
C96-NODE_74458_length_1221_cov_2.554889	Eubacteriales	Peptostreptococcaceae	Clostridioides	Clostridioides difficile
C96-NODE_8983_length_7152_cov_23.103988
C96-NODE_13146_length_5191_cov_18.972157	Lactobacillales	Enterococcaceae	Enterococcus	Enterococcus faecium
C96-NODE_13931_length_4935_cov_2.721721
C96-NODE_18329_length_3870_cov_3.442202
C96-NODE_29656_length_2558_cov_3.623652
C96-NODE_37381_length_2110_cov_2.691971
C96-NODE_39130_length_2034_cov_12.489136	Haloferacales	Haloferacaceae	Haloprofundus	Haloprofundus sp. SQT7-1
C96-NODE_47914_length_1727_cov_3.336124
C96-NODE_56676_length_1511_cov_3.054258
C96-NODE_60048_length_1444_cov_3.139669
C96-NODE_64187_length_1373_cov_2.125948	Eubacteriales	Oscillospiraceae	Vescimonas	Vescimonas fastidiosa
C96-NODE_80579_length_1150_cov_12.584475
C96-NODE_3979_length_13588_cov_84.444986	Lactobacillales	Enterococcaceae	Enterococcus	Enterococcus faecium
C96-NODE_11818_length_5674_cov_11.255206	Bacteroidales	Prevotellaceae	Prevotella	Prevotella sp. oral taxon 299
C96-NODE_15543_length_4473_cov_7.511091	Oceanospirillales	Halomonadaceae	Halomonas	Halomonas sp. KO116
C96-NODE_24178_length_3061_cov_3.561544	Lactobacillales	Enterococcaceae	Enterococcus
C96-NODE_33329_length_2316_cov_86.796108
C96-NODE_44087_length_1847_cov_2.109375
C96-NODE_53286_length_1586_cov_4.109079
C96-NODE_69575_length_1288_cov_3.656123
C96-NODE_86744_length_1088_cov_1.770571
C96-NODE_6076_length_9844_cov_22.064358	Bifidobacteriales	Bifidobacteriaceae	Bifidobacterium
C96-NODE_11958_length_5615_cov_5.860971
C96-NODE_13307_length_5136_cov_17.230860
C96-NODE_25014_length_2965_cov_3.057045
C96-NODE_29729_length_2553_cov_3.160929	Lactobacillales
C96-NODE_35001_length_2225_cov_4.061751	Bacillales	Bacillaceae	Bacillus	Bacillus licheniformis
C96-NODE_40174_length_1992_cov_23.703665
C96-NODE_60044_length_1444_cov_3.575954
C96-NODE_83788_length_1117_cov_3.506591
C96-NODE_3287_length_15734_cov_221.490082
C96-NODE_47312_length_1744_cov_40.998224
C96-NODE_55391_length_1539_cov_2.402291
C96-NODE_59476_length_1455_cov_7.975714	Bifidobacteriales	Bifidobacteriaceae	Bifidobacterium	Bifidobacterium longum
C96-NODE_62487_length_1401_cov_3.930163
C96-NODE_74036_length_1227_cov_1.987201
C96-NODE_91035_length_1048_cov_1.970796
C96-NODE_5010_length_11494_cov_40.030947	Enterobacterales
C96-NODE_31413_length_2438_cov_2.404112
C96-NODE_36475_length_2153_cov_4.818875
C96-NODE_44924_length_1817_cov_3.235528	Enterobacterales	Enterobacteriaceae	Klebsiella
C96-NODE_64934_length_1360_cov_2.855939	Lactobacillales	Streptococcaceae	Lactococcus	Lactococcus lactis
C96-NODE_85486_length_1100_cov_2.469856	Hyphomicrobiales	Rhizobiaceae
C96-NODE_9620_length_6761_cov_5.191321
C96-NODE_16429_length_4255_cov_4.391905
C96-NODE_33361_length_2315_cov_2.100000
C96-NODE_42564_length_1903_cov_2.813312	Pseudanabaenales	Pseudanabaenaceae	Pseudanabaena	Pseudanabaena sp. ABRG5-3
C96-NODE_52122_length_1615_cov_2.398718
C96-NODE_65111_length_1357_cov_6.411674
C96-NODE_76876_length_1192_cov_4.009675
C96-NODE_2360_length_19739_cov_19.320362	Eubacteriales	Oscillospiraceae	Vescimonas	Vescimonas fastidiosa
C96-NODE_41344_length_1945_cov_2.711111	Eubacteriales	Lachnospiraceae	Lachnospira	Lachnospira eligens
C96-NODE_46172_length_1778_cov_1.525827	Eubacteriales	Lachnospiraceae	Lachnospira	Lachnospira eligens
C96-NODE_55012_length_1547_cov_3.777480
C96-NODE_59474_length_1455_cov_10.423571
C96-NODE_63809_length_1378_cov_9.967498
C96-NODE_81937_length_1136_cov_3.243293
C96-NODE_92856_length_1032_cov_2.143296
C96-NODE_2300_length_20063_cov_33.542233
C96-NODE_66035_length_1342_cov_11.725719
C96-NODE_83826_length_1117_cov_2.332392
C96-NODE_10043_length_6525_cov_10.611283
C96-NODE_13260_length_5151_cov_56.402669	Lactobacillales	Streptococcaceae	Streptococcus	Streptococcus sp. oral taxon 064
C96-NODE_20839_length_3466_cov_3.469950	Bacillales	Bacillaceae	Bacillus	Bacillus wiedmannii
C96-NODE_22050_length_3302_cov_4.098245
C96-NODE_29555_length_2565_cov_11.874502
C96-NODE_36956_length_2130_cov_12.890602
C96-NODE_45349_length_1804_cov_2.305889
C96-NODE_57973_length_1484_cov_26.328202	Bacteroidales	Bacteroidaceae	Bacteroides	Bacteroides uniformis
C96-NODE_67928_length_1313_cov_14.723370
C96-NODE_87133_length_1084_cov_2.863946
C96-NODE_6991_length_8789_cov_4.510190	Lactobacillales	Streptococcaceae	Lactococcus	Lactococcus lactis
C96-NODE_15659_length_4446_cov_6.278752
C96-NODE_18746_length_3796_cov_4.000000
C96-NODE_26442_length_2823_cov_16.089234
C96-NODE_30770_length_2480_cov_2.508866
C96-NODE_36924_length_2132_cov_3.043332
C96-NODE_44592_length_1829_cov_31.675310	Lactobacillales	Lactobacillaceae	Lactobacillus	Lactobacillus crispatus
C96-NODE_53166_length_1589_cov_2.591265	Bacteroidales	Prevotellaceae	Prevotella	Prevotella sp. oral taxon 299
C96-NODE_63005_length_1392_cov_3.204936	Bacillales	Bacillaceae	Bacillus
C96-NODE_88254_length_1073_cov_3.500000
C96-NODE_9678_length_6723_cov_12.102579
C96-NODE_15783_length_4412_cov_6.179022	Bacillales	Bacillaceae	Bacillus	Bacillus mycoides
C96-NODE_21851_length_3328_cov_3.466239
C96-NODE_29359_length_2581_cov_4.993666
C96-NODE_37034_length_2127_cov_3.875965	Hyphomicrobiales	Rhizobiaceae	Rhizobium	Rhizobium gallicum
C96-NODE_44309_length_1839_cov_2.496076
C96-NODE_54111_length_1566_cov_21.044341
C96-NODE_68524_length_1304_cov_3.995196	Eubacteriales	Oscillospiraceae	Vescimonas	Vescimonas fastidiosa
C96-NODE_75012_length_1214_cov_3.200173
C96-NODE_1756_length_23990_cov_23.660790	Micrococcales	Microbacteriaceae	Glaciihabitans	Glaciihabitans sp. INWT7
C96-NODE_54237_length_1564_cov_2.650762	Micrococcales	Micrococcaceae	Arthrobacter	Arthrobacter sp. StoSoilB13
C96-NODE_58026_length_1483_cov_4.000700
C96-NODE_89545_length_1061_cov_3.343936	Bacillales	Bacillaceae	Bacillus	Bacillus sp. FDAARGOS_527
C96-NODE_7278_length_8539_cov_18.614215
C96-NODE_16653_length_4209_cov_5.471112
C96-NODE_21731_length_3344_cov_4.695348	Eubacteriales	Clostridiaceae	Clostridium	Clostridium botulinum
C96-NODE_23317_length_3159_cov_3.594394	Hyphomicrobiales	Rhizobiaceae
C96-NODE_38927_length_2042_cov_3.605939
C96-NODE_47448_length_1741_cov_2.624555
C96-NODE_90054_length_1057_cov_2.229541
C96-NODE_10657_length_6203_cov_6.276838	Bacillales	Bacillaceae	Virgibacillus	Virgibacillus sp. Bac332
C96-NODE_22855_length_3210_cov_61.084311	Bacteroidales	Bacteroidaceae	Bacteroides
C96-NODE_23999_length_3079_cov_16.521164	Hyphomicrobiales	Rhizobiaceae	Rhizobium	Rhizobium sp. L51/94
C96-NODE_31409_length_2438_cov_3.544692
C96-NODE_42716_length_1896_cov_3.665399
C96-NODE_46076_length_1780_cov_3.047536
C96-NODE_56485_length_1515_cov_3.582192
C96-NODE_64969_length_1360_cov_1.988506
C96-NODE_85252_length_1102_cov_3.149952
C96-NODE_11772_length_5693_cov_5.558709	Bacillales	Bacillaceae	Bacillus	Bacillus cereus
C96-NODE_13766_length_4984_cov_5.251167
C96-NODE_16673_length_4203_cov_556.651157	Bacteroidales
C96-NODE_19367_length_3689_cov_16.546230	Cytophagales	Cytophagaceae	Spirosoma	Spirosoma sp. RHs26
C96-NODE_30275_length_2512_cov_3.461538	Lactobacillales	Lactobacillaceae
C96-NODE_44761_length_1823_cov_31.712670
C96-NODE_53593_length_1579_cov_2.207349
C96-NODE_72526_length_1246_cov_24.024349
C96-NODE_94271_length_1020_cov_2.103627
C96-NODE_9156_length_7031_cov_6.443234	Eubacteriales	Oscillospiraceae	Vescimonas	Vescimonas fastidiosa
C96-NODE_16996_length_4134_cov_7.138759	Bacteroidales	Bacteroidaceae	Bacteroides	Bacteroides uniformis
C96-NODE_23402_length_3149_cov_2.436005	Lactobacillales	Streptococcaceae	Streptococcus	Streptococcus thermophilus
C96-NODE_25760_length_2889_cov_18.473536	Coriobacteriales	Coriobacteriaceae	Collinsella	Collinsella aerofaciens
C96-NODE_27161_length_2760_cov_3.728281
C96-NODE_35006_length_2225_cov_3.050691
C96-NODE_43241_length_1877_cov_11.513721
C96-NODE_48481_length_1710_cov_31.668278
C96-NODE_55757_length_1531_cov_83.163279
C96-NODE_67795_length_1315_cov_3.571429	Eubacteriales	Clostridiaceae	Clostridium	Clostridium perfringens
C96-NODE_93752_length_1024_cov_2.985552
C96-NODE_8430_length_7551_cov_4.625000
C96-NODE_19522_length_3664_cov_23.603214	Lactobacillales	Enterococcaceae	Enterococcus	Enterococcus faecium
C96-NODE_24935_length_2973_cov_14.276902	Deinococcales	Deinococcaceae	Deinococcus	Deinococcus wulumuqiensis
C96-NODE_35487_length_2201_cov_27.506058
C96-NODE_43568_length_1866_cov_2.454445	Rhodospirillales	Azospirillaceae	Skermanella	Skermanella rosea
C96-NODE_59524_length_1454_cov_10.383131	Eubacteriales	Oscillospiraceae	Vescimonas	Vescimonas fastidiosa
C96-NODE_64826_length_1362_cov_2.340474
C96-NODE_81845_length_1137_cov_2.703327
C96-NODE_96390_length_1002_cov_2.170011
C96-NODE_11579_length_5775_cov_5.168357	Bacillales	Bacillaceae	Bacillus	Bacillus sp. S3
C96-NODE_13904_length_4943_cov_7.349223
C96-NODE_19332_length_3696_cov_10.026916	Bifidobacteriales	Bifidobacteriaceae	Bifidobacterium	Bifidobacterium longum
C96-NODE_21718_length_3345_cov_4.762614	Eubacteriales	Lachnospiraceae	Lachnospira	Lachnospira eligens
C96-NODE_24768_length_2992_cov_5.922710
C96-NODE_32038_length_2396_cov_18.078599
C96-NODE_41554_length_1937_cov_13.697131	Lactobacillales	Enterococcaceae	Enterococcus	Enterococcus faecium
C96-NODE_49553_length_1681_cov_2.776138
C96-NODE_74058_length_1226_cov_4.098207
C96-NODE_90664_length_1051_cov_2.580321	Bacteroidales	Prevotellaceae	Prevotella	Prevotella sp. oral taxon 299
C96-NODE_4528_length_12338_cov_10.474558
C96-NODE_29394_length_2579_cov_2.856973
C96-NODE_37160_length_2121_cov_6.660213	Eubacteriales	Clostridiaceae	Clostridium	Clostridium botulinum
C96-NODE_43720_length_1860_cov_3.575623
C96-NODE_46420_length_1770_cov_3.043732
C96-NODE_54931_length_1549_cov_2.784471	Micrococcales	Micrococcaceae	Arthrobacter	Arthrobacter sp. StoSoilB13
C96-NODE_57781_length_1488_cov_3.994417
C96-NODE_67546_length_1319_cov_3.346519
C96-NODE_77549_length_1185_cov_2.499115	Rhodobacterales	Roseobacteraceae	Yangia	Yangia pacifica
C96-NODE_92052_length_1039_cov_1.952236
C96-NODE_11633_length_5748_cov_13.603900
C96-NODE_25902_length_2877_cov_5.567682	Eubacteriales	Oscillospiraceae	Vescimonas	Vescimonas fastidiosa
C96-NODE_36356_length_2158_cov_3.673324
C96-NODE_40073_length_1996_cov_3.443071	Bacteroidales	Bacteroidaceae	Bacteroides	Bacteroides ovatus
C96-NODE_46283_length_1774_cov_3.084933	Hyphomicrobiales	Phyllobacteriaceae	Aminobacter	Aminobacter aminovorans
C96-NODE_64699_length_1364_cov_2.983957
C96-NODE_93303_length_1028_cov_2.682425
C96-NODE_2461_length_19169_cov_41.705818	Aeromonadales	Aeromonadaceae	Dongshaea	Dongshaea marina
C96-NODE_985_length_35043_cov_83.080399
C96-NODE_1193_length_31360_cov_6.468551	Bacillales	Paenibacillaceae	Brevibacillus	Brevibacillus sp. DP1.3A
C96-NODE_1095_length_33219_cov_34.957152
C96-NODE_1104_length_33011_cov_48.038567	Lactobacillales	Enterococcaceae	Enterococcus	Enterococcus lactis
C98-NODE_9532_length_2399_cov_3.437713
C98-NODE_19079_length_1282_cov_2.596577	Bifidobacteriales	Bifidobacteriaceae	Bifidobacterium	Bifidobacterium longum
C98-NODE_3954_length_5801_cov_8.428994
C98-NODE_16145_length_1484_cov_8.501749
C98-NODE_3645_length_6344_cov_4.992686	Eubacteriales	Lachnospiraceae	Lachnospira	Lachnospira eligens
C98-NODE_13738_length_1722_cov_19.994001
C98-NODE_19594_length_1252_cov_29.023392
C98-NODE_9584_length_2388_cov_3.040720
C98-NODE_8105_length_2805_cov_5.422182
C98-NODE_12969_length_1810_cov_2.598291
C98-NODE_16675_length_1442_cov_4.858688	Lactobacillales	Lactobacillaceae
C98-NODE_19320_length_1268_cov_3.107172	Vibrionales	Vibrionaceae
C98-NODE_4294_length_5320_cov_5.947009
C98-NODE_1828_length_12254_cov_22.374457	Bacteroidales	Bacteroidaceae
C98-NODE_9142_length_2503_cov_4.933415
C98-NODE_10110_length_2271_cov_3.879061
C98-NODE_16749_length_1438_cov_2.736804
C98-NODE_1243_length_16458_cov_21.410961	Bacteroidales
C98-NODE_9173_length_2494_cov_7.351784
C98-NODE_13389_length_1762_cov_6.628002	Rhodobacterales	Rhodobacteraceae	Paracoccus	Paracoccus yeei
C98-NODE_20056_length_1227_cov_4.485495
C98-NODE_6928_length_3279_cov_5.847084	Bacillales	Bacillaceae	Anoxybacillus	Anoxybacillus caldiproteolyticus
C98-NODE_10761_length_2150_cov_2.624344
C98-NODE_15203_length_1568_cov_2.764706
C98-NODE_7739_length_2938_cov_4.934790	Corynebacteriales	Mycobacteriaceae	Mycolicibacterium	Mycolicibacterium fluoranthenivorans
C98-NODE_9696_length_2362_cov_13.732120
C98-NODE_14766_length_1609_cov_3.440798
C98-NODE_4474_length_5111_cov_69.628533	Sphingobacteriales	Sphingobacteriaceae	Pedobacter	Pedobacter sp.
C98-NODE_14371_length_1653_cov_3.370463	Bacillales	Bacillaceae	Bacillus	Bacillus sp. BD59S
C98-NODE_18641_length_1310_cov_3.897211	Nostocales	Nostocaceae	Nostoc	Nostoc linckia
C98-NODE_6231_length_3649_cov_4.336672	Sphingomonadales	Sphingomonadaceae	Sphingomonas	Sphingomonas hengshuiensis
C98-NODE_9585_length_2387_cov_13.086621
C98-NODE_11011_length_2102_cov_22.384465	Bacteroidales	Prevotellaceae	Prevotella	Prevotella sp. oral taxon 299
C98-NODE_13584_length_1738_cov_3.958408
C98-NODE_18273_length_1334_cov_7.564504
C98-NODE_5566_length_4089_cov_4.819038	Chlamydiales	Chlamydiaceae	Chlamydia	Chlamydia pecorum
C98-NODE_2597_length_8904_cov_61.002486	Lactobacillales	Enterococcaceae	Enterococcus	Enterococcus faecium
C98-NODE_9125_length_2506_cov_4.836393
C98-NODE_11477_length_2019_cov_4.565682
C98-NODE_18453_length_1323_cov_2.169558
C98-NODE_2566_length_9000_cov_35.977753	Bacteroidales	Bacteroidaceae	Bacteroides
C98-NODE_9012_length_2535_cov_3.241532	Bacillales	Bacillaceae	Bacillus	Bacillus cereus
C98-NODE_10149_length_2262_cov_20.713185	Campylobacterales	Campylobacteraceae	Campylobacter	Campylobacter jejuni
C98-NODE_13718_length_1724_cov_3.269623	Burkholderiales	Burkholderiaceae	Caballeronia	Caballeronia insecticola
C98-NODE_17671_length_1373_cov_2.174507
C98-NODE_7225_length_3145_cov_8.994175
C98-NODE_10377_length_2220_cov_4.131640
C98-NODE_22635_length_1104_cov_2.768351
C98-NODE_8895_length_2564_cov_3.092866
C98-NODE_7758_length_2931_cov_7.508345
C98-NODE_8287_length_2745_cov_4.865799
C98-NODE_10279_length_2239_cov_4.083791	Cytophagales	Hymenobacteraceae	Adhaeribacter	Adhaeribacter swui
C98-NODE_4491_length_5090_cov_3240.557895	Bacteroidales	Bacteroidaceae	Bacteroides	Bacteroides fragilis
C98-NODE_9827_length_2333_cov_8.424495
C98-NODE_12815_length_1831_cov_1.998311
C98-NODE_17369_length_1391_cov_9.907186
C98-NODE_7239_length_3140_cov_4.971475	Eubacteriales	Lachnospiraceae	Lachnospira	Lachnospira eligens
C98-NODE_12028_length_1933_cov_4.784878
C98-NODE_7889_length_2880_cov_2.861593	Corynebacteriales	Nocardiaceae	Rhodococcus	Rhodococcus opacus
C98-NODE_11952_length_1943_cov_3.394597
C98-NODE_5438_length_4171_cov_6.183916
C98-NODE_16100_length_1489_cov_3.990237	Coriobacteriales	Coriobacteriaceae	Collinsella	Collinsella aerofaciens
C98-NODE_20009_length_1229_cov_3.596252
C98-NODE_8566_length_2660_cov_4.604990	Eubacteriales	Oscillospiraceae	Vescimonas	Vescimonas fastidiosa
C98-NODE_10250_length_2245_cov_5.860274	Tissierellales	Peptoniphilaceae	Anaerococcus	Anaerococcus prevotii
C98-NODE_11892_length_1950_cov_4.269129	Bacillales	Bacillaceae	Bacillus
C98-NODE_14954_length_1590_cov_1758.390228	Bacteroidales	Bacteroidaceae	Bacteroides	Bacteroides fragilis
C98-NODE_16030_length_1494_cov_3.990966	Bacteroidales	Prevotellaceae	Prevotella	Prevotella nigrescens
C98-NODE_16900_length_1427_cov_4.228863
C98-NODE_23985_length_1049_cov_2.815895
C98-NODE_2173_length_10408_cov_29.621945	Lactobacillales	Enterococcaceae	Enterococcus	Enterococcus faecium
C98-NODE_2857_length_8140_cov_8.545455	Bacteroidales	Bacteroidaceae	Bacteroides	Bacteroides uniformis
C98-NODE_15046_length_1582_cov_3.468238
C98-NODE_19553_length_1254_cov_7.464554
C98-NODE_5455_length_4158_cov_3.613941
C98-NODE_12759_length_1837_cov_2.675084	Bacillales	Listeriaceae	Listeria	Listeria monocytogenes
C98-NODE_17140_length_1408_cov_4.671840
C98-NODE_1012_length_19063_cov_11.773359	Bacteroidales
C98-NODE_9190_length_2488_cov_83.431155
C98-NODE_15038_length_1583_cov_3.021597
C98-NODE_20488_length_1204_cov_2.630983
C98-NODE_8081_length_2816_cov_5.534589	Coriobacteriales	Coriobacteriaceae	Collinsella	Collinsella aerofaciens
C98-NODE_9986_length_2299_cov_32.983066	Bacteroidales	Bacteroidaceae	Bacteroides	Bacteroides fragilis
C98-NODE_17532_length_1381_cov_11.592006
C98-NODE_5811_length_3926_cov_5.513562
C98-NODE_11034_length_2098_cov_3.615761
C98-NODE_20359_length_1211_cov_2.274221
C98-NODE_3459_length_6668_cov_22.826403	Eubacteriales	Clostridiaceae	Clostridium	Clostridium sp. M62/1
C98-NODE_8538_length_2668_cov_3.279755
C98-NODE_13318_length_1770_cov_7.004665	Enterobacterales	Hafniaceae	Edwardsiella
C98-NODE_19613_length_1251_cov_4.505853	Eubacteriales	Oscillospiraceae	Vescimonas	Vescimonas fastidiosa
C98-NODE_4056_length_5658_cov_6.082277	Eubacteriales	Lachnospiraceae	Lachnospira	Lachnospira eligens
C98-NODE_6439_length_3530_cov_56.445755	Sphingobacteriales	Sphingobacteriaceae	Pedobacter	Pedobacter sp.
C98-NODE_10092_length_2275_cov_4.709009
C98-NODE_16603_length_1447_cov_4.336925
C98-NODE_7853_length_2892_cov_23.139232	Bacteroidales
C98-NODE_8281_length_2747_cov_4.946508	Lactobacillales
C98-NODE_13277_length_1776_cov_3.775131	Bacteroidales
C98-NODE_14639_length_1623_cov_2.135204
C98-NODE_23299_length_1077_cov_2.499022	Lactobacillales	Streptococcaceae	Streptococcus	Streptococcus dysgalactiae
C98-NODE_6812_length_3331_cov_4.392247
C98-NODE_10628_length_2172_cov_11.137931	Eubacteriales	Clostridiaceae	Clostridium	Clostridium botulinum
C98-NODE_24070_length_1045_cov_3.706061
C98-NODE_2622_length_8792_cov_12.404601
C98-NODE_17870_length_1360_cov_1.977778
C98-NODE_5392_length_4203_cov_4302.154773	Bacteroidales
C98-NODE_9880_length_2322_cov_7.188355	Eubacteriales	Oscillospiraceae	Vescimonas	Vescimonas fastidiosa
C98-NODE_18614_length_1311_cov_4.851115	Lactobacillales	Enterococcaceae	Enterococcus	Enterococcus faecium
C98-NODE_4644_length_4917_cov_5.728507
C98-NODE_20058_length_1227_cov_4.070819
C98-NODE_3398_length_6822_cov_158.855475	Bacteroidales	Bacteroidaceae
C98-NODE_9457_length_2420_cov_40.897674
C98-NODE_10137_length_2264_cov_5.764599
C98-NODE_15692_length_1522_cov_3.420586	Lactobacillales	Streptococcaceae
C98-NODE_16073_length_1491_cov_2.827994
C98-NODE_23241_length_1080_cov_2.755122
C98-NODE_3044_length_7685_cov_9.212058	Sphingobacteriales	Sphingobacteriaceae	Pedobacter	Pedobacter sp.
C98-NODE_20719_length_1193_cov_1.822496
C98-NODE_9412_length_2429_cov_4.024853	Eubacteriales	Oscillospiraceae	Vescimonas	Vescimonas fastidiosa
C98-NODE_16631_length_1445_cov_4.328058
C98-NODE_405_length_33124_cov_44.604131	Bacteroidales
C98-NODE_10034_length_2289_cov_4.391226
C98-NODE_18032_length_1351_cov_2.781636
C98-NODE_5391_length_4204_cov_5.300072
C98-NODE_20746_length_1191_cov_10.204225	Lactobacillales	Lactobacillaceae	Lacticaseibacillus	Lacticaseibacillus paracasei
C98-NODE_3378_length_6870_cov_6.861629	Bacteroidales	Bacteroidaceae	Bacteroides	Bacteroides ovatus
C98-NODE_12939_length_1815_cov_5.594318	Hyphomicrobiales	Rhizobiaceae
C98-NODE_15236_length_1564_cov_3.224652
C98-NODE_5909_length_3849_cov_28.522667	Campylobacterales	Campylobacteraceae	Campylobacter
C98-NODE_19041_length_1283_cov_7.828176	Bacteroidales	Prevotellaceae	Prevotella	Prevotella nigrescens
C98-NODE_22384_length_1115_cov_1.498113
C98-NODE_3763_length_6156_cov_3.687756	Hyphomicrobiales	Rhizobiaceae	Ensifer	Ensifer adhaerens
C98-NODE_14782_length_1607_cov_3.393041
C98-NODE_22791_length_1097_cov_3.435701	Vibrionales	Vibrionaceae
C98-NODE_3682_length_6274_cov_9.849011
C98-NODE_3299_length_7052_cov_4.409461	Micrococcales	Micrococcaceae	Paenarthrobacter	Paenarthrobacter sp. YJN-5
C98-NODE_19262_length_1271_cov_2.280428
C98-NODE_3199_length_7322_cov_5.414889
C98-NODE_3071_length_7617_cov_9.585295	Bacteroidales
C98-NODE_1803_length_12381_cov_16.325166
C98-NODE_2127_length_10610_cov_30.975746	Cytophagales	Hymenobacteraceae	Hymenobacter	Hymenobacter sp. PAMC 26554
C98-NODE_1999_length_11304_cov_20.214775
C98-NODE_1664_length_13200_cov_10.761811	Lactobacillales
C98-NODE_1756_length_12648_cov_5.491543
C98-NODE_914_length_20233_cov_12.631728	Bacteroidales	Bacteroidaceae	Bacteroides	Bacteroides uniformis
C98-NODE_1397_length_15107_cov_12.547303
C98-NODE_1832_length_12221_cov_11.497863	Rhodospirillales	Acetobacteraceae	Kozakia	Kozakia baliensis
C98-NODE_1308_length_15766_cov_9.521418
C98-NODE_1280_length_16015_cov_79.513784	Bacteroidales
C98-NODE_702_length_24238_cov_5.637183	Eubacteriales	Oscillospiraceae	Vescimonas	Vescimonas fastidiosa
C98-NODE_718_length_23850_cov_21.059004
C9-NODE_1416_length_40491_cov_13.008656	Eubacteriales	Lachnospiraceae	Lachnospira	Lachnospira eligens
C9-NODE_46511_length_1638_cov_3.332912
C9-NODE_56194_length_1362_cov_2.182862
C9-NODE_7230_length_10511_cov_17.087796
C9-NODE_12230_length_6301_cov_2.426673
C9-NODE_16690_length_4591_cov_10.252205
C9-NODE_21441_length_3575_cov_3.239773	Micrococcales
C9-NODE_33008_length_2302_cov_5.461059
C9-NODE_71309_length_1076_cov_2.222331
C9-NODE_9371_length_8190_cov_8.288138	Moraxellales	Moraxellaceae	Acinetobacter	Acinetobacter indicus
C9-NODE_13355_length_5772_cov_4.724506	Enterobacterales
C9-NODE_15372_length_4988_cov_4.428340
C9-NODE_20769_length_3696_cov_3.136776
C9-NODE_26513_length_2879_cov_7.623938
C9-NODE_31348_length_2429_cov_3.482730
C9-NODE_47404_length_1607_cov_32.219072
C9-NODE_53349_length_1434_cov_1.950689
C9-NODE_61889_length_1237_cov_2.023689
C9-NODE_8655_length_8827_cov_17.563611	Eubacteriales	Oscillospiraceae	Vescimonas	Vescimonas fastidiosa
C9-NODE_12793_length_6020_cov_5.726572	Pseudanabaenales	Leptolyngbyaceae	Leptolyngbya	Leptolyngbya sp. NIES-3755
C9-NODE_21346_length_3591_cov_2.747738
C9-NODE_37670_length_2018_cov_3.146714
C9-NODE_48991_length_1557_cov_16.181092
C9-NODE_53291_length_1435_cov_13.444928	Bacteroidales
C9-NODE_61987_length_1235_cov_2.702542
C9-NODE_67647_length_1131_cov_2.934015
C9-NODE_3489_length_20167_cov_9.291269	Pseudomonadales	Pseudomonadaceae	Pseudomonas	Pseudomonas putida
C9-NODE_6160_length_12329_cov_23.792814
C9-NODE_18267_length_4193_cov_6.856694
C9-NODE_26658_length_2862_cov_2.715711
C9-NODE_29377_length_2592_cov_4.791092
C9-NODE_46663_length_1632_cov_4.402663
C9-NODE_53449_length_1431_cov_3.086483
C9-NODE_59757_length_1282_cov_2.956805
C9-NODE_8626_length_8855_cov_13.316250	Eubacteriales	Clostridiaceae	Clostridium	Clostridium sp. M62/1
C9-NODE_12338_length_6242_cov_5.662680
C9-NODE_20274_length_3783_cov_4.245976
C9-NODE_23882_length_3196_cov_3.695957
C9-NODE_37592_length_2022_cov_12.038129
C9-NODE_40641_length_1870_cov_17.633058	Lactobacillales
C9-NODE_8414_length_9043_cov_45.510347	Lactobacillales	Enterococcaceae	Enterococcus	Enterococcus faecium
C9-NODE_10224_length_7508_cov_77.982289	Bacillales	Bacillaceae	Bacillus	Bacillus sp. FDAARGOS_527
C9-NODE_13128_length_5865_cov_6.022031
C9-NODE_17070_length_4485_cov_8.087585
C9-NODE_21367_length_3588_cov_3.109822
C9-NODE_25185_length_3034_cov_8.608593	Hyphomicrobiales	Rhizobiaceae	Shinella	Shinella sp. PSBB067
C9-NODE_36707_length_2069_cov_23.907150	Lactobacillales	Streptococcaceae	Streptococcus	Streptococcus dysgalactiae
C9-NODE_40452_length_1879_cov_27.003289
C9-NODE_52102_length_1468_cov_3.542817	Enterobacterales	Enterobacteriaceae
C9-NODE_66673_length_1148_cov_1.975297
C9-NODE_8613_length_8865_cov_16.956413
C9-NODE_15404_length_4976_cov_6.613290	Enterobacterales	Enterobacteriaceae
C9-NODE_16446_length_4662_cov_23.922943	Campylobacterales	Campylobacteraceae	Campylobacter	Campylobacter coli
C9-NODE_17847_length_4297_cov_5.603017
C9-NODE_23104_length_3310_cov_6.628826
C9-NODE_28188_length_2699_cov_10.889561
C9-NODE_33507_length_2267_cov_2.387432
C9-NODE_40058_length_1898_cov_3.092784
C9-NODE_51958_length_1472_cov_2.037403
C9-NODE_8778_length_8693_cov_22.250058	Campylobacterales	Campylobacteraceae	Campylobacter	Campylobacter jejuni
C9-NODE_11291_length_6804_cov_24.258112
C9-NODE_16309_length_4697_cov_4.920939
C9-NODE_22374_length_3421_cov_3.969994	Lactobacillales	Lactobacillaceae	Ligilactobacillus	Ligilactobacillus salivarius
C9-NODE_29338_length_2596_cov_23.408894
C9-NODE_31686_length_2400_cov_2.612793
C9-NODE_43545_length_1747_cov_2.089835
C9-NODE_57365_length_1334_cov_106.278342
C9-NODE_61006_length_1255_cov_17.833333
C9-NODE_66815_length_1145_cov_3.101835
C9-NODE_3200_length_21753_cov_13.734031
C9-NODE_42867_length_1773_cov_83.380675	Rhodospirillales	Azospirillaceae	Skermanella	Skermanella rosea
C9-NODE_54269_length_1410_cov_2.540959	Burkholderiales	Burkholderiaceae	Ralstonia
C9-NODE_65697_length_1164_cov_2.104599
C9-NODE_8317_length_9158_cov_6.320554
C9-NODE_17582_length_4360_cov_4.609756
C9-NODE_19662_length_3901_cov_35.551482	Eubacteriales	Oscillospiraceae	Vescimonas	Vescimonas fastidiosa
C9-NODE_22644_length_3381_cov_3.147925	Cytophagales	Cytophagaceae	Spirosoma	Spirosoma sp. RHs26
C9-NODE_31524_length_2413_cov_8.148431	Enterobacterales	Enterobacteriaceae	Salmonella	Salmonella enterica
C9-NODE_38374_length_1982_cov_3.215361
C9-NODE_50191_length_1521_cov_5.358117
C9-NODE_60849_length_1259_cov_2.412791
C9-NODE_3209_length_21730_cov_5.402768	Vibrionales	Vibrionaceae	Photobacterium	Photobacterium damselae
C9-NODE_23544_length_3243_cov_6.451066	Enterobacterales	Enterobacteriaceae
C9-NODE_30115_length_2530_cov_3.148687	Rhodobacterales	Rhodobacteraceae	Roseicitreum	Roseicitreum antarcticum
C9-NODE_38802_length_1958_cov_3.232790
C9-NODE_40464_length_1879_cov_3.057018
C9-NODE_56083_length_1364_cov_6.980138
C9-NODE_61910_length_1236_cov_4.723963	Hyphomicrobiales	Rhizobiaceae	Ensifer	Ensifer adhaerens
C9-NODE_7440_length_10222_cov_41.085276	Bacteroidales	Bacteroidaceae
C9-NODE_10092_length_7594_cov_68.372463	Pseudomonadales	Pseudomonadaceae	Pseudomonas	Pseudomonas aeruginosa
C9-NODE_10414_length_7367_cov_5.197073	Enterobacterales	Enterobacteriaceae
C9-NODE_11190_length_6849_cov_2.972181	Eubacteriales	Clostridiaceae	Clostridium	Clostridium butyricum
C9-NODE_15757_length_4867_cov_2.895262
C9-NODE_22319_length_3428_cov_4.441743
C9-NODE_28107_length_2708_cov_2.910667
C9-NODE_37746_length_2014_cov_32.820827	Bacteroidales	Prevotellaceae	Prevotella	Prevotella sp. oral taxon 299
C9-NODE_53545_length_1429_cov_2.035662	Lactobacillales
C9-NODE_58897_length_1299_cov_9.615756
C9-NODE_61956_length_1235_cov_73.916949	Lactobacillales	Enterococcaceae	Enterococcus	Enterococcus faecium
C9-NODE_71682_length_1070_cov_3.393103	Eubacteriales	Oscillospiraceae	Vescimonas	Vescimonas fastidiosa
C9-NODE_8509_length_8948_cov_4.094231	Micrococcales	Microbacteriaceae	Microbacterium	Microbacterium sp. NIBRBAC000506063
C9-NODE_12926_length_5950_cov_3.448007
C9-NODE_21753_length_3519_cov_156.278868	Eubacteriales	Peptostreptococcaceae	Clostridioides	Clostridioides difficile
C9-NODE_22601_length_3387_cov_3.132653	Eubacteriales	Clostridiaceae	Clostridium	Clostridium perfringens
C9-NODE_25818_length_2957_cov_7.042729
C9-NODE_31555_length_2410_cov_3.923992	Bacillales	Listeriaceae	Listeria	Listeria monocytogenes
C9-NODE_38004_length_2001_cov_144.372559
C9-NODE_49378_length_1546_cov_9.998659
C9-NODE_57016_length_1343_cov_2.417702
C9-NODE_70841_length_1083_cov_2.415370
C9-NODE_8132_length_9362_cov_70.045450
C9-NODE_11461_length_6707_cov_4.047505	Enterobacterales	Enterobacteriaceae
C9-NODE_11904_length_6471_cov_4.028211	Eubacteriales	Oscillospiraceae	Vescimonas	Vescimonas fastidiosa
C9-NODE_18047_length_4248_cov_10.022180	Enterobacterales	Enterobacteriaceae	Klebsiella	Klebsiella pneumoniae
C9-NODE_20592_length_3727_cov_2.371732
C9-NODE_27712_length_2746_cov_3.983649	Bacteroidales	Prevotellaceae	Prevotella	Prevotella nigrescens
C9-NODE_31999_length_2375_cov_4.012931
C9-NODE_39961_length_1902_cov_1.925284
C9-NODE_58034_length_1319_cov_2.717563
C9-NODE_71684_length_1070_cov_3.152709
C9-NODE_8048_length_9465_cov_4.399256
C9-NODE_11548_length_6656_cov_2.559461	Enterobacterales	Enterobacteriaceae
C9-NODE_21056_length_3643_cov_27.424749	Bifidobacteriales	Bifidobacteriaceae	Bifidobacterium	Bifidobacterium longum
C9-NODE_26314_length_2903_cov_3.251053
C9-NODE_29187_length_2610_cov_2.157730	Lactobacillales	Enterococcaceae	Enterococcus
C9-NODE_38010_length_2001_cov_4.538027	Bacillales	Bacillaceae	Bacillus	Bacillus licheniformis
C9-NODE_47740_length_1597_cov_1.151751
C9-NODE_64759_length_1181_cov_9.957371
C9-NODE_3788_length_18805_cov_8.245760
C9-NODE_31673_length_2401_cov_2.590367
C9-NODE_38588_length_1969_cov_15.084117	Bacillales	Bacillaceae	Anoxybacillus	Anoxybacillus amylolyticus
C9-NODE_47950_length_1590_cov_4.003257
C9-NODE_70429_length_1089_cov_2.323985
C9-NODE_9101_length_8396_cov_5.225632
C9-NODE_18062_length_4246_cov_9.625149
C9-NODE_22088_length_3466_cov_4.930519
C9-NODE_26933_length_2831_cov_8.707853
C9-NODE_38417_length_1979_cov_95.959979
C9-NODE_51480_length_1485_cov_7.402098
C9-NODE_56888_length_1346_cov_2.924090	Vibrionales	Vibrionaceae	Vibrio	Vibrio sp. HDW18
C9-NODE_62605_length_1223_cov_2.051370	Veillonellales	Veillonellaceae	Veillonella	Veillonella sp. OK1
C9-NODE_72307_length_1061_cov_2.470179
C9-NODE_8556_length_8911_cov_41.896341	Vibrionales	Vibrionaceae	Vibrio	Vibrio cholerae
C9-NODE_16165_length_4740_cov_6.248026
C9-NODE_21338_length_3592_cov_3.433984	Enterobacterales	Enterobacteriaceae
C9-NODE_29302_length_2599_cov_2.795991
C9-NODE_35546_length_2138_cov_3.734037	Bifidobacteriales	Bifidobacteriaceae	Bifidobacterium	Bifidobacterium longum
C9-NODE_43425_length_1751_cov_23.435142	Bifidobacteriales	Bifidobacteriaceae	Bifidobacterium	Bifidobacterium longum
C9-NODE_57227_length_1337_cov_102.274571
C9-NODE_65556_length_1166_cov_18.833483
C9-NODE_5924_length_12781_cov_61.581487
C9-NODE_25128_length_3041_cov_7.395847
C9-NODE_30813_length_2474_cov_2.181067
C9-NODE_36705_length_2070_cov_1.876923	Enterobacterales	Enterobacteriaceae
C9-NODE_40038_length_1899_cov_3.073210	Bacillales	Staphylococcaceae	Staphylococcus	Staphylococcus xylosus
C9-NODE_51278_length_1490_cov_4.809756	Bacteroidales	Prevotellaceae	Prevotella	Prevotella sp. oral taxon 299
C9-NODE_58329_length_1312_cov_16.087510
C9-NODE_63814_length_1199_cov_4.143357
C9-NODE_3980_length_18097_cov_46.308225	Bacteroidales	Bacteroidaceae	Bacteroides	Bacteroides sp. CACC 737
C9-NODE_17289_length_4431_cov_3.353976	Moraxellales	Moraxellaceae	Acinetobacter	Acinetobacter radioresistens
C9-NODE_23499_length_3250_cov_2.428795
C9-NODE_25815_length_2957_cov_19.342522	Eubacteriales	Clostridiaceae	Clostridium	Clostridium butyricum
C9-NODE_30188_length_2525_cov_2.746154
C9-NODE_33440_length_2271_cov_12.159296	Eubacteriales	Clostridiaceae	Clostridium	Clostridium sp. M62/1
C9-NODE_39853_length_1906_cov_23.694760
C9-NODE_47226_length_1613_cov_15.622593	Corynebacteriales	Corynebacteriaceae	Corynebacterium	Corynebacterium resistens
C9-NODE_53688_length_1424_cov_3.139518
C9-NODE_59154_length_1294_cov_6.331719
C9-NODE_62195_length_1231_cov_2.540816	Lactobacillales	Lactobacillaceae
C9-NODE_5174_length_14394_cov_6.029779	Enterobacterales	Enterobacteriaceae
C9-NODE_9678_length_7938_cov_8.271470
C9-NODE_14228_length_5399_cov_4.505614
C9-NODE_20669_length_3712_cov_4.148482	Bacillales	Bacillaceae	Bacillus
C9-NODE_28040_length_2714_cov_3.637458	Eubacteriales	Oscillospiraceae	Vescimonas	Vescimonas fastidiosa
C9-NODE_33861_length_2243_cov_3.902651	Eubacteriales	Peptostreptococcaceae	Clostridioides	Clostridioides difficile
C9-NODE_36370_length_2087_cov_64.930118	Desulfobacterales	Desulfobacteraceae	Desulforapulum	Desulforapulum autotrophicum
C9-NODE_43055_length_1766_cov_52.109877	Bacteroidales	Prevotellaceae	Prevotella	Prevotella sp. oral taxon 299
C9-NODE_55189_length_1388_cov_1.831958
C9-NODE_64353_length_1188_cov_4.093557
C9-NODE_7362_length_10323_cov_20.643845	Bifidobacteriales	Bifidobacteriaceae	Bifidobacterium	Bifidobacterium longum
C9-NODE_9595_length_7996_cov_4.860849	Campylobacterales	Campylobacteraceae	Campylobacter	Campylobacter fetus
C9-NODE_22156_length_3455_cov_8.007059
C9-NODE_26995_length_2824_cov_5.295052
C9-NODE_36463_length_2082_cov_7.407992
C9-NODE_45221_length_1683_cov_22.941646
C9-NODE_58105_length_1317_cov_53.415214	Burkholderiales	Comamonadaceae	Hydrogenophaga	Hydrogenophaga sp. PBL-H3
C9-NODE_9145_length_8366_cov_8.311274
C9-NODE_14648_length_5236_cov_5.762401	Eubacteriales
C9-NODE_21085_length_3637_cov_26.737856	Enterobacterales	Enterobacteriaceae	Enterobacter	Enterobacter hormaechei
C9-NODE_24339_length_3139_cov_10.868029	Eubacteriales	Clostridiaceae	Clostridium	Clostridium botulinum
C9-NODE_28605_length_2661_cov_4.663853	Eubacteriales	Clostridiaceae	Clostridium	Clostridium perfringens
C9-NODE_34491_length_2201_cov_2.795899	Eubacteriales	Peptostreptococcaceae	Paeniclostridium	Paeniclostridium sordellii
C9-NODE_41708_length_1821_cov_4.848245
C9-NODE_48902_length_1560_cov_4.106977
C9-NODE_55839_length_1370_cov_57.177186
C9-NODE_62863_length_1218_cov_2.739467
C9-NODE_66607_length_1149_cov_2.244973	Bacillales	Paenibacillaceae	Cohnella	Cohnella sp. MFER-1
C9-NODE_6649_length_11415_cov_73.006250	Lactobacillales	Enterococcaceae	Enterococcus	Enterococcus lactis
C9-NODE_20315_length_3777_cov_6.991940
C9-NODE_31211_length_2441_cov_6.308885
C9-NODE_40049_length_1899_cov_2.444685	Eubacteriales	Peptostreptococcaceae	Clostridioides	Clostridioides difficile
C9-NODE_42231_length_1799_cov_2.901950	Bacillales	Listeriaceae	Listeria	Listeria monocytogenes
C9-NODE_56681_length_1350_cov_46.671042
C9-NODE_61357_length_1248_cov_4.000000
C9-NODE_64628_length_1183_cov_6.540780	Rhodobacterales	Roseobacteraceae	Ketogulonicigenium	Ketogulonicigenium vulgare
C9-NODE_8398_length_9055_cov_4.430444	Xanthomonadales	Xanthomonadaceae	Xanthomonas
C9-NODE_18865_length_4069_cov_3.771550
C9-NODE_26026_length_2936_cov_3.191253	Acidithiobacillales	Acidithiobacillaceae	Acidithiobacillus	Acidithiobacillus caldus
C9-NODE_30203_length_2524_cov_2.156744	Eubacteriales	Peptostreptococcaceae	Clostridioides	Clostridioides difficile
C9-NODE_42378_length_1793_cov_2.514960
C9-NODE_48509_length_1574_cov_1.504279
C9-NODE_54810_length_1397_cov_2.167660	Eubacteriales	Oscillospiraceae	Vescimonas	Vescimonas fastidiosa
C9-NODE_57486_length_1332_cov_2.516836
C9-NODE_66797_length_1145_cov_13.782569
C9-NODE_76524_length_1005_cov_2.398947	Lactobacillales	Enterococcaceae	Enterococcus	Enterococcus faecium
C9-NODE_5011_length_14867_cov_4.869025	Enterobacterales	Enterobacteriaceae	Klebsiella	Klebsiella pneumoniae
C9-NODE_9691_length_7928_cov_4.509717
C9-NODE_16140_length_4749_cov_3.019386	Burkholderiales		Mitsuaria	Mitsuaria sp. 7
C9-NODE_19823_length_3868_cov_2.874377
C9-NODE_24536_length_3116_cov_9.555701
C9-NODE_31217_length_2440_cov_13.324528
C9-NODE_36514_length_2079_cov_50.018775
C9-NODE_49900_length_1530_cov_4.376949	Alteromonadales	Pseudoalteromonadaceae	Pseudoalteromonas	Pseudoalteromonas sp. JSTW
C9-NODE_63171_length_1212_cov_2.781331	Eubacteriales	Oscillospiraceae	Vescimonas	Vescimonas fastidiosa
C9-NODE_5089_length_14631_cov_5.234426
C9-NODE_29849_length_2552_cov_2.090108	Enterobacterales	Enterobacteriaceae	Salmonella	Salmonella enterica
C9-NODE_32066_length_2370_cov_2.290281
C9-NODE_37999_length_2002_cov_2.632255
C9-NODE_43544_length_1747_cov_2.286643	Desulfovibrionales	Desulfovibrionaceae	Lawsonia	Lawsonia intracellularis
C9-NODE_51880_length_1474_cov_2.133897
C9-NODE_54666_length_1400_cov_3.121933	Eubacteriales	Oscillospiraceae	Vescimonas	Vescimonas fastidiosa
C9-NODE_61275_length_1250_cov_2.137238
C9-NODE_65462_length_1168_cov_3.422282	Selenomonadales	Selenomonadaceae	Selenomonas	Selenomonas ruminantium
C9-NODE_76880_length_1001_cov_1.687104	Hyphomicrobiales	Rhizobiaceae
C9-NODE_4506_length_16274_cov_4.288489	Lactobacillales	Streptococcaceae	Lactococcus	Lactococcus lactis
C9-NODE_17860_length_4294_cov_4.377919	Bacillales	Bacillaceae	Bacillus	Bacillus subtilis
C9-NODE_24300_length_3143_cov_5.297604
C9-NODE_28096_length_2709_cov_3.732479	Enterobacterales	Enterobacteriaceae
C9-NODE_30518_length_2497_cov_12.463166	Lactobacillales	Streptococcaceae	Streptococcus	Streptococcus dysgalactiae
C9-NODE_32829_length_2313_cov_3.914083	Eubacteriales	Clostridiaceae	Clostridium	Clostridium butyricum
C9-NODE_40969_length_1855_cov_2.784444
C9-NODE_44354_length_1715_cov_6.285542	Bacillales	Staphylococcaceae	Staphylococcus	Staphylococcus aureus
C9-NODE_61093_length_1254_cov_2.080901	Coriobacteriales	Coriobacteriaceae	Collinsella	Collinsella aerofaciens
C9-NODE_69875_length_1097_cov_2.297505
C9-NODE_2284_length_28246_cov_7.812884	Rhodospirillales	Acetobacteraceae	Acetobacter	Acetobacter pasteurianus
C9-NODE_32655_length_2325_cov_3.698678	Lactobacillales	Enterococcaceae	Enterococcus	Enterococcus durans
C9-NODE_38129_length_1995_cov_3.953608
C9-NODE_40236_length_1890_cov_2.392371
C9-NODE_40695_length_1868_cov_2.888031	Eubacteriales	Lachnospiraceae	Lachnospira	Lachnospira eligens
C9-NODE_45405_length_1676_cov_9.389883
C9-NODE_54145_length_1413_cov_3.716495	Enterobacterales	Enterobacteriaceae	Enterobacter	Enterobacter hormaechei
C9-NODE_59157_length_1294_cov_4.631961
C9-NODE_61912_length_1236_cov_4.309060
C9-NODE_65037_length_1176_cov_2.507583	Tissierellales	Peptoniphilaceae	Finegoldia	Finegoldia magna
C9-NODE_74588_length_1030_cov_3.589744
C9-NODE_10123_length_7576_cov_5.080043	Enterobacterales	Enterobacteriaceae
C9-NODE_11219_length_6836_cov_3.633682	Enterobacterales	Enterobacteriaceae	Klebsiella	Klebsiella quasipneumoniae
C9-NODE_14583_length_5258_cov_5.807803	Hyphomicrobiales	Rhizobiaceae	Shinella	Shinella sp. PSBB067
C9-NODE_22264_length_3438_cov_157.202483
C9-NODE_27518_length_2766_cov_2.860199
C9-NODE_36477_length_2081_cov_46.868213
C9-NODE_44775_length_1700_cov_2.818845
C9-NODE_52420_length_1459_cov_2.245726	Enterobacterales	Enterobacteriaceae	Klebsiella	Klebsiella pneumoniae
C9-NODE_62561_length_1224_cov_1.982891
C9-NODE_71943_length_1066_cov_7.199802
C9-NODE_9362_length_8196_cov_14.823609
C9-NODE_14560_length_5269_cov_7.828922
C9-NODE_16992_length_4506_cov_7.250730	Bacteroidales	Bacteroidaceae	Phocaeicola	Phocaeicola vulgatus
C9-NODE_18247_length_4197_cov_32.398117	Bacteroidales
C9-NODE_19068_length_4024_cov_2.693122
C9-NODE_25022_length_3055_cov_3.466333	Burkholderiales	Burkholderiaceae	Cupriavidus	Cupriavidus campinensis
C9-NODE_29823_length_2553_cov_99.677342	Eubacteriales	Oscillospiraceae	Vescimonas	Vescimonas fastidiosa
C9-NODE_36417_length_2084_cov_21.934450	Lactobacillales	Streptococcaceae	Streptococcus	Streptococcus dysgalactiae
C9-NODE_38626_length_1967_cov_2.951883
C9-NODE_55818_length_1371_cov_3.613222
C9-NODE_59869_length_1280_cov_2.898776
C9-NODE_74170_length_1036_cov_1.917431
C9-NODE_6452_length_11762_cov_10.087896
C9-NODE_25021_length_3055_cov_5.128333	Campylobacterales	Campylobacteraceae	Campylobacter	Campylobacter coli
C9-NODE_30415_length_2506_cov_80.801306
C9-NODE_34701_length_2188_cov_3.505860	Eubacteriales	Peptostreptococcaceae	Clostridioides	Clostridioides difficile
C9-NODE_44137_length_1723_cov_5.486211
C9-NODE_55853_length_1370_cov_3.705703	Eubacteriales	Oscillospiraceae	Vescimonas	Vescimonas fastidiosa
C9-NODE_67746_length_1130_cov_1.723721
C9-NODE_4487_length_16334_cov_25.387370
C9-NODE_39496_length_1925_cov_2.724599	Enterobacterales	Enterobacteriaceae
C9-NODE_52062_length_1469_cov_8.162659
C9-NODE_62133_length_1232_cov_3.152931	Micrococcales	Micrococcaceae	Arthrobacter	Arthrobacter sp. StoSoilB13
C9-NODE_72394_length_1060_cov_1.940299
C9-NODE_4599_length_16027_cov_41.630729	Eubacteriales	Lachnospiraceae	Lachnospira	Lachnospira eligens
C9-NODE_26511_length_2879_cov_25.355170
C9-NODE_32248_length_2354_cov_8.927795
C9-NODE_38484_length_1975_cov_33.581250	Eubacteriales	Lachnospiraceae	Lachnospira	Lachnospira eligens
C9-NODE_41064_length_1849_cov_55.530658
C9-NODE_52935_length_1445_cov_2.722302	Bacillales	Bacillaceae	Bacillus
C9-NODE_70318_length_1090_cov_16.891787
C9-NODE_5114_length_14534_cov_39.198287	Eubacteriales	Peptostreptococcaceae	Clostridioides	Clostridioides difficile
C9-NODE_20074_length_3818_cov_9.885464
C9-NODE_25082_length_3046_cov_12.831160
C9-NODE_34326_length_2211_cov_4.448980	Eubacteriales	Oscillospiraceae	Vescimonas	Vescimonas fastidiosa
C9-NODE_41261_length_1841_cov_14.313550	Bacillales	Bacillaceae	Bacillus	Bacillus subtilis
C9-NODE_46078_length_1652_cov_3.212899	Rhodobacterales	Roseobacteraceae	Yangia	Yangia pacifica
C9-NODE_58309_length_1313_cov_2.448331
C9-NODE_61963_length_1235_cov_6.205932
C9-NODE_72309_length_1061_cov_2.447316	Lactobacillales	Streptococcaceae	Lactococcus
C9-NODE_76889_length_1000_cov_87.378836
C9-NODE_8838_length_8629_cov_4.325169	Nostocales	Nostocaceae	Nostoc	Nostoc sp. MS1
C9-NODE_14860_length_5162_cov_10.214216
C9-NODE_18355_length_4176_cov_3.100218	Corynebacteriales	Tsukamurellaceae	Tsukamurella	Tsukamurella tyrosinosolvens
C9-NODE_31805_length_2391_cov_10.301798	Bacteroidales	Bacteroidaceae	Bacteroides	Bacteroides fragilis
C9-NODE_35390_length_2146_cov_37.695361
C9-NODE_41532_length_1828_cov_3.979131	Enterobacterales	Enterobacteriaceae
C9-NODE_51332_length_1489_cov_2.769177	Burkholderiales	Comamonadaceae	Comamonas	Comamonas odontotermitis
C9-NODE_56896_length_1346_cov_2.358637
C9-NODE_60780_length_1260_cov_8.035685
C9-NODE_73687_length_1042_cov_1.729483
C9-NODE_3947_length_18202_cov_6.275748	Bacillales	Bacillaceae	Priestia	Priestia megaterium
C9-NODE_23517_length_3246_cov_35.551865
C9-NODE_26752_length_2850_cov_42.481216	Lactobacillales	Streptococcaceae	Streptococcus	Streptococcus dysgalactiae
C9-NODE_30469_length_2501_cov_3.724039
C9-NODE_33924_length_2238_cov_2.803481	Enterobacterales	Enterobacteriaceae
C9-NODE_47675_length_1599_cov_2.016839
C9-NODE_51392_length_1487_cov_6.182263	Pasteurellales	Pasteurellaceae
C9-NODE_67510_length_1133_cov_38.437848
C9-NODE_7692_length_9888_cov_181.359199
C9-NODE_15807_length_4853_cov_8.545227	Enterobacterales	Enterobacteriaceae	Enterobacter	Enterobacter hormaechei
C9-NODE_16302_length_4699_cov_3.087209
C9-NODE_22797_length_3356_cov_3.864586
C9-NODE_37238_length_2040_cov_3.062469	Enterobacterales
C9-NODE_57645_length_1328_cov_2.926159	Lactobacillales	Streptococcaceae	Lactococcus	Lactococcus lactis
C9-NODE_61197_length_1251_cov_42.768395	Eubacteriales	Clostridiaceae	Clostridium	Clostridium butyricum
C9-NODE_69623_length_1101_cov_2.230402
C9-NODE_5875_length_12877_cov_6.349945
C9-NODE_27584_length_2759_cov_4.005178	Eubacteriales	Oscillospiraceae	Vescimonas	Vescimonas fastidiosa
C9-NODE_35334_length_2150_cov_5.440573	Lactobacillales	Lactobacillaceae	Fructilactobacillus	Fructilactobacillus sanfranciscensis
C9-NODE_40478_length_1878_cov_3.995063	Bacillales	Paenibacillaceae	Cohnella	Cohnella sp. MFER-1
C9-NODE_53467_length_1431_cov_1.993459
C9-NODE_60037_length_1277_cov_1.375614
C9-NODE_63595_length_1203_cov_725.517422
C9-NODE_72451_length_1059_cov_2.231076
C9-NODE_3874_length_18483_cov_89.792001	Eubacteriales	Oscillospiraceae	Vescimonas	Vescimonas fastidiosa
C9-NODE_33889_length_2241_cov_3.073651	Bacillales
C9-NODE_47520_length_1604_cov_2.122014
C9-NODE_54140_length_1413_cov_5.378498	Enterobacterales	Enterobacteriaceae	Escherichia	Escherichia coli
C9-NODE_59736_length_1282_cov_17.786471
C9-NODE_63433_length_1207_cov_2.118924	Isosphaerales	Isosphaeraceae	Tautonia	Tautonia plasticadhaerens
C9-NODE_76005_length_1011_cov_12.206067
C9-NODE_6159_length_12330_cov_11.173849	Rhodocyclales	Zoogloeaceae	Azoarcus	Azoarcus sp. KH32C
C9-NODE_21992_length_3480_cov_3.663650	Bacillales	Bacillaceae	Bacillus	Bacillus paranthracis
C9-NODE_27268_length_2794_cov_5.707558
C9-NODE_29152_length_2613_cov_3.678655
C9-NODE_38939_length_1951_cov_18.349684
C9-NODE_40839_length_1861_cov_2.737542	Enterobacterales
C9-NODE_47540_length_1603_cov_2.974806
C9-NODE_60827_length_1259_cov_3.403654	Corynebacteriales	Nocardiaceae	Rhodococcus	Rhodococcus opacus
C9-NODE_69841_length_1097_cov_54.907869
C9-NODE_5230_length_14227_cov_9.066257	Bacillales		Exiguobacterium	Exiguobacterium sp. N4-1P
C9-NODE_19813_length_3869_cov_6.852386	Bifidobacteriales	Bifidobacteriaceae	Bifidobacterium	Bifidobacterium longum
C9-NODE_23604_length_3234_cov_46.149418
C9-NODE_25619_length_2981_cov_81.704716
C9-NODE_29413_length_2589_cov_3.245067
C9-NODE_37800_length_2012_cov_8.853858
C9-NODE_40476_length_1878_cov_4.559517	Enterobacterales	Enterobacteriaceae	Escherichia	Escherichia coli
C9-NODE_56849_length_1347_cov_2.312693
C9-NODE_63671_length_1202_cov_2.391456	Lactobacillales	Enterococcaceae	Enterococcus	Enterococcus lactis
C9-NODE_69155_length_1108_cov_2.091168	Aeromonadales	Aeromonadaceae	Aeromonas	Aeromonas veronii
C9-NODE_9165_length_8346_cov_4.980702	Enterobacterales	Enterobacteriaceae
C9-NODE_11257_length_6822_cov_34.060588	Bacteroidales	Bacteroidaceae
C9-NODE_11452_length_6712_cov_6.220970	Eubacteriales	Lachnospiraceae	Lachnospira	Lachnospira eligens
C9-NODE_14005_length_5480_cov_5.991521	Eubacteriales	Oscillospiraceae	Vescimonas	Vescimonas fastidiosa
C9-NODE_20569_length_3730_cov_10.692245
C9-NODE_33957_length_2235_cov_22.026606
C9-NODE_40353_length_1884_cov_25.924549
C9-NODE_43152_length_1763_cov_4.026932
C9-NODE_60092_length_1275_cov_8.121311	Bacillales	Bacillaceae	Anoxybacillus	Anoxybacillus amylolyticus
C9-NODE_65657_length_1165_cov_1.713514
C9-NODE_73126_length_1050_cov_1.654271	Enterobacterales	Enterobacteriaceae
C9-NODE_9668_length_7947_cov_3.948429
C9-NODE_18623_length_4114_cov_5.784183
C9-NODE_25547_length_2991_cov_2.912807
C9-NODE_34735_length_2186_cov_9.240263
C9-NODE_50021_length_1527_cov_1.949728	Bacillales	Bacillaceae	Bacillus
C9-NODE_59153_length_1294_cov_8.000807
C9-NODE_61641_length_1242_cov_3.003370	Lactobacillales	Enterococcaceae	Enterococcus	Enterococcus faecium
C9-NODE_75577_length_1017_cov_2.888773
C9-NODE_5704_length_13199_cov_4.467666
C9-NODE_13398_length_5754_cov_11.896122
C9-NODE_18283_length_4190_cov_2.997823
C9-NODE_25660_length_2976_cov_7.946936	Eubacteriales	Oscillospiraceae	Vescimonas	Vescimonas fastidiosa
C9-NODE_27867_length_2732_cov_3.535301	Corynebacteriales
C9-NODE_46107_length_1651_cov_34.118421
C9-NODE_59211_length_1293_cov_2.730210
C9-NODE_71147_length_1078_cov_2.490714
C9-NODE_9129_length_8379_cov_4.327727
C9-NODE_18768_length_4085_cov_44.439454	Eubacteriales	Peptostreptococcaceae	Clostridioides	Clostridioides difficile
C9-NODE_22867_length_3347_cov_3.734812	Burkholderiales	Burkholderiaceae	Ralstonia	Ralstonia syzygii
C9-NODE_26858_length_2840_cov_3.198923
C9-NODE_31688_length_2399_cov_25.183020
C9-NODE_44198_length_1721_cov_74.545618	Acidithiobacillales	Acidithiobacillaceae	Acidithiobacillus	Acidithiobacillus caldus
C9-NODE_60680_length_1262_cov_3.847556
C9-NODE_62893_length_1217_cov_16.130809	Tissierellales	Peptoniphilaceae	Finegoldia	Finegoldia magna
C9-NODE_76867_length_1001_cov_1.974630
C9-NODE_4509_length_16265_cov_31.374028	Bacteroidales	Bacteroidaceae	Bacteroides	Bacteroides uniformis
C9-NODE_10905_length_7034_cov_10.853847	Enterobacterales	Enterobacteriaceae	Klebsiella	Klebsiella pneumoniae
C9-NODE_14874_length_5157_cov_7.434143	Eubacteriales	Lachnospiraceae	Lachnospira	Lachnospira eligens
C9-NODE_18693_length_4102_cov_3.460835	Eubacteriales	Clostridiaceae	Clostridium	Clostridium perfringens
C9-NODE_23577_length_3239_cov_2.977701
C9-NODE_27771_length_2740_cov_31.410428
C9-NODE_31655_length_2402_cov_3.511717	Enterobacterales	Enterobacteriaceae	Enterobacter	Enterobacter hormaechei
C9-NODE_35393_length_2146_cov_6.037303	Methanosarcinales	Methanosarcinaceae	Methanosarcina	Methanosarcina barkeri
C9-NODE_43030_length_1767_cov_4.897196	Lactobacillales	Enterococcaceae	Enterococcus	Enterococcus faecium
C9-NODE_55591_length_1377_cov_2.750378	Natrialbales	Natrialbaceae	Natrinema	Natrinema sp. YPL30
C9-NODE_65651_length_1165_cov_1.981982
C9-NODE_8194_length_9281_cov_7.781487	Rhodospirillales	Acetobacteraceae	Lichenicola	Lichenicola cladoniae
C9-NODE_12929_length_5949_cov_4.449949
C9-NODE_20319_length_3775_cov_6.779032	Enterobacterales	Enterobacteriaceae	Escherichia	Escherichia coli
C9-NODE_28830_length_2639_cov_3.625774
C9-NODE_47259_length_1612_cov_35.145793	Sphingomonadales	Sphingomonadaceae	Novosphingobium	Novosphingobium pentaromativorans
C9-NODE_62465_length_1226_cov_2.135781
C9-NODE_71341_length_1075_cov_3.561765	Eubacteriales	Oscillospiraceae	Vescimonas	Vescimonas fastidiosa
C9-NODE_9137_length_8374_cov_23.731338	Eubacteriales	Clostridiaceae	Clostridium	Clostridium sp. M62/1
C9-NODE_12525_length_6145_cov_5.719376	Burkholderiales	Burkholderiaceae
C9-NODE_27891_length_2729_cov_11.185490	Enterobacterales
C9-NODE_33182_length_2289_cov_4.249329
C9-NODE_38216_length_1991_cov_3.091426	Rhodobacterales	Rhodobacteraceae	Rhodobacter	Rhodobacter sp. CZR27
C9-NODE_45384_length_1677_cov_3.996301	Enterobacterales	Enterobacteriaceae	Enterobacter	Enterobacter hormaechei
C9-NODE_57554_length_1330_cov_4.609412	Enterobacterales	Enterobacteriaceae	Enterobacter
C9-NODE_66439_length_1151_cov_3.278285
C9-NODE_75824_length_1014_cov_2.500521
C9-NODE_8369_length_9090_cov_78.379192
C9-NODE_15257_length_5023_cov_4.849839	Pseudomonadales	Pseudomonadaceae	Azotobacter	Azotobacter chroococcum
C9-NODE_18710_length_4099_cov_6.098665
C9-NODE_27824_length_2736_cov_3.013055
C9-NODE_47021_length_1620_cov_17.439617
C9-NODE_59251_length_1292_cov_3.049313
C9-NODE_71420_length_1074_cov_2.941119
C9-NODE_9206_length_8312_cov_4.291026	Enterobacterales	Enterobacteriaceae	Enterobacter
C9-NODE_10201_length_7525_cov_18.868273
C9-NODE_13072_length_5887_cov_18.972051	Lactobacillales	Enterococcaceae	Enterococcus	Enterococcus faecium
C9-NODE_17197_length_4452_cov_12.444166	Enterobacterales	Enterobacteriaceae
C9-NODE_18210_length_4209_cov_3.360376	Bacillales	Listeriaceae	Listeria	Listeria monocytogenes
C9-NODE_25024_length_3055_cov_2.960000
C9-NODE_44281_length_1719_cov_2.146034	Rhodobacterales	Roseobacteraceae	Sulfitobacter	Sulfitobacter sp. SK012
C9-NODE_57458_length_1332_cov_15.202819
C9-NODE_63169_length_1212_cov_2.878133	Bacteroidales	Bacteroidaceae	Bacteroides	Bacteroides fragilis
C9-NODE_66921_length_1144_cov_1.587695
C9-NODE_7979_length_9552_cov_10.562704
C9-NODE_18034_length_4250_cov_7.685340
C9-NODE_22267_length_3437_cov_22.145772
C9-NODE_31092_length_2450_cov_2.736117	Enterobacterales	Enterobacteriaceae
C9-NODE_48071_length_1586_cov_7.845199
C9-NODE_59774_length_1282_cov_2.308883
C9-NODE_76297_length_1008_cov_2.039874
C9-NODE_5195_length_14318_cov_7.044310
C9-NODE_16255_length_4713_cov_3.970803
C9-NODE_19528_length_3929_cov_5.073309	Enterobacterales	Enterobacteriaceae
C9-NODE_25429_length_3007_cov_4.735772	Enterobacterales	Enterobacteriaceae
C9-NODE_29926_length_2546_cov_2.533119	Corynebacteriales	Nocardiaceae	Rhodococcus	Rhodococcus jostii
C9-NODE_38168_length_1994_cov_2.088706
C9-NODE_44226_length_1720_cov_10.573574	Veillonellales	Veillonellaceae	Veillonella	Veillonella sp. OK1
C9-NODE_54523_length_1403_cov_20.904303	Lactobacillales	Enterococcaceae	Enterococcus	Enterococcus faecium
C9-NODE_62840_length_1218_cov_24.602752	Hyphomicrobiales	Rhizobiaceae	Sinorhizobium
C9-NODE_76910_length_1000_cov_2.864550
C9-NODE_2343_length_27760_cov_1091.225880	Bacteroidales	Prevotellaceae	Prevotella
C9-NODE_8152_length_9343_cov_4.668820
C9-NODE_14530_length_5281_cov_4.262533
C9-NODE_18730_length_4093_cov_20.803863	Bacteroidales	Bacteroidaceae	Bacteroides	Bacteroides uniformis
C9-NODE_22851_length_3349_cov_34.823619
C9-NODE_29564_length_2576_cov_3.827053
C9-NODE_32907_length_2308_cov_3.627608
C9-NODE_51048_length_1496_cov_3.140180
C9-NODE_70299_length_1091_cov_2.068533	Rhodobacterales	Roseobacteraceae	Sulfitobacter	Sulfitobacter sp. SK025
C9-NODE_1696_length_35449_cov_7.792112
C9-NODE_1376_length_41306_cov_8.727425	Bacillales	Bacillaceae	Bacillus
C9-NODE_1716_length_35272_cov_102.045376
C9-NODE_306_length_97163_cov_34.192343	Bacteroidales	Muribaculaceae	Muribaculum	Muribaculum gordoncarteri
P100-NODE_6404_length_3381_cov_3.288936	Enterobacterales	Enterobacteriaceae
P100-NODE_10925_length_2135_cov_82.054808	Sphingobacteriales	Sphingobacteriaceae	Pedobacter	Pedobacter sp.
P100-NODE_16636_length_1552_cov_4.157649
P100-NODE_24887_length_1165_cov_7.042342
P100-NODE_6617_length_3276_cov_9.668736	Bacteroidales	Prevotellaceae	Prevotella	Prevotella sp. oral taxon 299
P100-NODE_17811_length_1478_cov_42.660576	Bifidobacteriales	Bifidobacteriaceae	Bifidobacterium	Bifidobacterium longum
P100-NODE_18123_length_1460_cov_2.475445	Campylobacterales	Campylobacteraceae	Campylobacter	Campylobacter jejuni
P100-NODE_23009_length_1230_cov_11.818723
P100-NODE_2548_length_8121_cov_5.873915	Lactobacillales	Lactobacillaceae	Lacticaseibacillus	Lacticaseibacillus paracasei
P100-NODE_6666_length_3252_cov_24.497341	Enterobacterales	Enterobacteriaceae
P100-NODE_11813_length_2007_cov_5.994877	Eubacteriales	Oscillospiraceae	Vescimonas	Vescimonas fastidiosa
P100-NODE_23464_length_1214_cov_6.901639	Lactobacillales	Enterococcaceae	Enterococcus	Enterococcus faecium
P100-NODE_25792_length_1138_cov_47.118190	Lactobacillales	Enterococcaceae	Enterococcus	Enterococcus faecium
P100-NODE_4788_length_4455_cov_2.174545
P100-NODE_14362_length_1732_cov_2.664878	Pseudomonadales	Pseudomonadaceae	Pseudomonas	Pseudomonas aeruginosa
P100-NODE_17455_length_1501_cov_2.828492
P100-NODE_5069_length_4208_cov_20.300024	Enterobacterales	Enterobacteriaceae
P100-NODE_11443_length_2057_cov_2.206294
P100-NODE_17682_length_1487_cov_2.888268
P100-NODE_24126_length_1191_cov_2.661972
P100-NODE_4913_length_4348_cov_5.698812
P100-NODE_25889_length_1136_cov_2.202590
P100-NODE_6604_length_3283_cov_3.037175
P100-NODE_21774_length_1280_cov_4.633469
P100-NODE_3188_length_6630_cov_5.516198	Eubacteriales	Oscillospiraceae	Vescimonas	Vescimonas fastidiosa
P100-NODE_12216_length_1956_cov_22.390321
P100-NODE_20480_length_1337_cov_3.065523
P100-NODE_5842_length_3697_cov_52.923668	Bifidobacteriales	Bifidobacteriaceae	Bifidobacterium	Bifidobacterium longum
P100-NODE_12778_length_1892_cov_3.102885	Enterobacterales
P100-NODE_13757_length_1788_cov_2.577034
P100-NODE_23567_length_1211_cov_3.000865
P100-NODE_6458_length_3355_cov_3.722424
P100-NODE_12530_length_1920_cov_57.277748	Bacteroidales	Prevotellaceae	Prevotella	Prevotella nigrescens
P100-NODE_14673_length_1706_cov_3.104785	Corynebacteriales	Nocardiaceae	Rhodococcus	Rhodococcus opacus
P100-NODE_18082_length_1462_cov_2.854300
P100-NODE_4282_length_5047_cov_4.203125
P100-NODE_11315_length_2074_cov_3.688955	Enterobacterales	Enterobacteriaceae
P100-NODE_12375_length_1938_cov_35.272438
P100-NODE_21981_length_1271_cov_3.470395
P100-NODE_2395_length_8633_cov_182.554908	Bifidobacteriales	Bifidobacteriaceae	Bifidobacterium	Bifidobacterium longum
P100-NODE_8561_length_2601_cov_3.015318	Eubacteriales	Oscillospiraceae	Vescimonas	Vescimonas fastidiosa
P100-NODE_17399_length_1504_cov_208.066943	Bacteroidales
P100-NODE_17691_length_1487_cov_1.701816	Veillonellales	Veillonellaceae	Veillonella	Veillonella sp. OK1
P100-NODE_23291_length_1221_cov_2.091767
P100-NODE_293_length_54539_cov_104.609280	Enterobacterales	Enterobacteriaceae	Escherichia	Escherichia coli
P100-NODE_14413_length_1728_cov_2.261207	Eubacteriales	Oscillospiraceae	Vescimonas	Vescimonas fastidiosa
P100-NODE_24924_length_1164_cov_3.431921
P100-NODE_29811_length_1031_cov_2.305328
P100-NODE_6540_length_3315_cov_3.284049
P100-NODE_26440_length_1120_cov_1.593427	Cytophagales	Hymenobacteraceae	Hymenobacter	Hymenobacter sp. PAMC 26554
P100-NODE_1791_length_11269_cov_18.839486	Nostocales	Nostocaceae
P100-NODE_6457_length_3355_cov_37.969091	Coriobacteriales	Coriobacteriaceae	Collinsella	Collinsella aerofaciens
P100-NODE_10501_length_2205_cov_4.746977	Enterobacterales
P100-NODE_12338_length_1942_cov_2.939057
P100-NODE_26873_length_1107_cov_2.363118
P100-NODE_3134_length_6719_cov_4.824580
P100-NODE_5726_length_3769_cov_5.033926	Lactobacillales	Enterococcaceae	Enterococcus	Enterococcus hirae
P100-NODE_17217_length_1515_cov_3.631507
P100-NODE_24441_length_1180_cov_3.023111	Rhodobacterales	Rhodobacteraceae	Paracoccus	Paracoccus sp. AK26
P100-NODE_7229_length_3021_cov_27.528995	Legionellales	Legionellaceae	Legionella
P100-NODE_13193_length_1845_cov_5.389944	Enterobacterales	Enterobacteriaceae	Salmonella	Salmonella enterica
P100-NODE_14212_length_1747_cov_2.596927	Bacteroidales	Prevotellaceae	Prevotella	Prevotella copri
P100-NODE_15231_length_1658_cov_12.580786
P100-NODE_28389_length_1066_cov_2.301682	Enterobacterales	Enterobacteriaceae	Salmonella	Salmonella enterica
P100-NODE_30324_length_1019_cov_4.697095	Sphingobacteriales	Sphingobacteriaceae	Pedobacter	Pedobacter sp.
P100-NODE_7849_length_2812_cov_9.547697
P100-NODE_17726_length_1484_cov_3.966410	Tissierellales	Peptoniphilaceae	Anaerococcus	Anaerococcus prevotii
P100-NODE_28484_length_1063_cov_333.047619	Bacteroidales	Bacteroidaceae	Bacteroides	Bacteroides uniformis
P100-NODE_4383_length_4916_cov_4.476239
P100-NODE_3970_length_5440_cov_1214.266852	Bacteroidales	Bacteroidaceae
P100-NODE_8326_length_2662_cov_5.763329	Enterobacterales	Enterobacteriaceae	Escherichia	Escherichia coli
P100-NODE_11710_length_2023_cov_2.601118	Bacteroidales	Prevotellaceae	Prevotella	Prevotella sp. oral taxon 299
P100-NODE_15050_length_1673_cov_7.353523	Gemmatimonadales	Gemmatimonadaceae	Gemmatirosa	Gemmatirosa kalamazoonesis
P100-NODE_20671_length_1328_cov_2.582875	Bacteroidales	Prevotellaceae	Prevotella	Prevotella copri
P100-NODE_23678_length_1208_cov_1.627060
P100-NODE_685_length_26523_cov_59.833384	Bacteroidales
P100-NODE_10647_length_2181_cov_2.988711	Hyphomicrobiales	Rhizobiaceae	Rhizobium	Rhizobium gallicum
P100-NODE_12894_length_1879_cov_5.587719
P100-NODE_17522_length_1497_cov_2.914008
P100-NODE_27256_length_1096_cov_2.194044	Enterobacterales
P100-NODE_1094_length_17953_cov_85.023634	Enterobacterales	Enterobacteriaceae	Escherichia	Escherichia marmotae
P100-NODE_12097_length_1971_cov_3.354906	Bacteroidales	Prevotellaceae	Prevotella	Prevotella sp. oral taxon 299
P100-NODE_14230_length_1745_cov_2.472781
P100-NODE_21743_length_1281_cov_4.162316	Eubacteriales	Oscillospiraceae	Vescimonas	Vescimonas fastidiosa
P100-NODE_30492_length_1016_cov_1.903226
P100-NODE_5171_length_4131_cov_18.568695
P100-NODE_8262_length_2682_cov_3.333460
P100-NODE_17155_length_1519_cov_5.070355	Rhodospirillales	Azospirillaceae	Indioceanicola	Indioceanicola profundi
P100-NODE_25299_length_1153_cov_2.613843
P100-NODE_5070_length_4208_cov_4.944137
P100-NODE_2936_length_7172_cov_7.918224	Acidobacteriales	Acidobacteriaceae	Granulicella	Granulicella tundricola
P100-NODE_2274_length_9021_cov_57.145550	Bacteroidales	Bacteroidaceae
P100-NODE_8693_length_2565_cov_3.333068	Nostocales	Calotrichaceae	Calothrix	Calothrix parasitica
P100-NODE_13350_length_1829_cov_2.688275	Enterobacterales	Enterobacteriaceae	Klebsiella	Klebsiella pneumoniae
P100-NODE_17420_length_1504_cov_1.706004	Enterobacterales	Enterobacteriaceae	Enterobacter	Enterobacter roggenkampii
P100-NODE_17780_length_1481_cov_2.406732
P100-NODE_30454_length_1016_cov_4.486993	Eubacteriales	Clostridiaceae	Clostridium	Clostridium perfringens
P100-NODE_4280_length_5050_cov_5.280681
P100-NODE_6570_length_3298_cov_146.583719	Eubacteriales	Peptostreptococcaceae	Clostridioides	Clostridioides difficile
P100-NODE_8850_length_2531_cov_3.813813
P100-NODE_17196_length_1517_cov_2.073871
P100-NODE_27717_length_1084_cov_1.798834
P100-NODE_4189_length_5162_cov_5.924222	Enterobacterales	Enterobacteriaceae	Escherichia	Escherichia coli
P100-NODE_8086_length_2737_cov_2.720731
P100-NODE_16207_length_1583_cov_5.371073
P100-NODE_23999_length_1195_cov_3.338596
P100-NODE_1091_length_17970_cov_1258.295172	Bacteroidales	Bacteroidaceae	Bacteroides	Bacteroides fragilis
P100-NODE_12240_length_1953_cov_35.809273	Bifidobacteriales	Bifidobacteriaceae	Bifidobacterium	Bifidobacterium longum
P100-NODE_15038_length_1675_cov_2.008642
P100-NODE_24123_length_1191_cov_3.036972
P100-NODE_7641_length_2875_cov_10.543262	Enterobacterales	Enterobacteriaceae	Escherichia	Escherichia coli
P100-NODE_13059_length_1860_cov_3.693075
P100-NODE_20104_length_1354_cov_4.094688	Bacillales	Staphylococcaceae	Staphylococcus	Staphylococcus xylosus
P100-NODE_28968_length_1051_cov_2.484940
P100-NODE_7665_length_2869_cov_3.463042	Vibrionales	Vibrionaceae	Photobacterium	Photobacterium sp. GJ3
P100-NODE_14836_length_1690_cov_2.732722
P100-NODE_23679_length_1208_cov_1.504770
P100-NODE_4523_length_4748_cov_207.130407	Bacteroidales
P100-NODE_9842_length_2322_cov_2700.030437	Bacteroidales	Bacteroidaceae	Bacteroides	Bacteroides fragilis
P100-NODE_10025_length_2288_cov_13.172862	Bifidobacteriales	Bifidobacteriaceae	Bifidobacterium
P100-NODE_14482_length_1722_cov_3.779244	Bacteroidales
P100-NODE_18621_length_1431_cov_2.473110	Selenomonadales	Selenomonadaceae	Selenomonas	Selenomonas ruminantium
P100-NODE_26771_length_1110_cov_2.110900	Lactobacillales	Enterococcaceae	Enterococcus	Enterococcus faecium
P100-NODE_4885_length_4383_cov_5.894177	Lactobacillales	Enterococcaceae	Enterococcus	Enterococcus faecium
P100-NODE_5637_length_3818_cov_4.770662	Bacillales	Bacillaceae	Priestia	Priestia megaterium
P100-NODE_29579_length_1036_cov_9.738022	Lactobacillales	Enterococcaceae	Enterococcus	Enterococcus sp. M190262
P100-NODE_6507_length_3328_cov_10.447907	Bifidobacteriales	Bifidobacteriaceae	Bifidobacterium	Bifidobacterium longum
P100-NODE_26089_length_1130_cov_2.631628
P100-NODE_1784_length_11291_cov_163.116857	Bacteroidales
P100-NODE_9333_length_2429_cov_32.740944
P100-NODE_14896_length_1685_cov_3.011043
P100-NODE_17855_length_1476_cov_3.406756	Eubacteriales	Oscillospiraceae	Vescimonas	Vescimonas fastidiosa
P100-NODE_30748_length_1009_cov_8.382600
P100-NODE_7609_length_2885_cov_2.918375
P100-NODE_15104_length_1669_cov_2.853160
P100-NODE_19650_length_1377_cov_2.518154
P100-NODE_830_length_22676_cov_83.982229	Enterobacterales	Enterobacteriaceae	Escherichia	Escherichia coli
P100-NODE_9277_length_2441_cov_3.078793
P100-NODE_18011_length_1466_cov_3.341602	Enterobacterales	Enterobacteriaceae	Enterobacter
P100-NODE_23144_length_1225_cov_3.742735	Enterobacterales	Enterobacteriaceae	Enterobacter
P100-NODE_26862_length_1107_cov_2.752852
P100-NODE_5208_length_4096_cov_6.392972
P100-NODE_20448_length_1339_cov_2.537383	Bacteroidales	Prevotellaceae	Prevotella	Prevotella sp. oral taxon 299
P100-NODE_28582_length_1061_cov_2.989066
P100-NODE_5087_length_4196_cov_4.512920	Campylobacterales	Campylobacteraceae	Campylobacter	Campylobacter coli
P100-NODE_10907_length_2137_cov_8.568204	Bifidobacteriales	Bifidobacteriaceae	Bifidobacterium	Bifidobacterium pullorum
P100-NODE_13287_length_1835_cov_3.224157	Vibrionales	Vibrionaceae	Vibrio	Vibrio diabolicus
P100-NODE_16823_length_1539_cov_22.551887
P100-NODE_18242_length_1453_cov_2.434192
P100-NODE_7237_length_3017_cov_5.067860	Enterobacterales	Enterobacteriaceae	Escherichia	Escherichia coli
P100-NODE_9556_length_2380_cov_8.519570
P100-NODE_19579_length_1381_cov_2.603318	Bacteroidales	Prevotellaceae	Prevotella	Prevotella copri
P100-NODE_24938_length_1164_cov_2.181244	Enterobacterales
P100-NODE_7496_length_2917_cov_4.660727	Lactobacillales	Enterococcaceae	Enterococcus	Enterococcus faecium
P100-NODE_15207_length_1660_cov_5.132710
P100-NODE_21788_length_1280_cov_2.835918
P100-NODE_30532_length_1015_cov_1.389583
P100-NODE_5950_length_3633_cov_3.794298
P100-NODE_20563_length_1333_cov_3.697966
P100-NODE_30198_length_1022_cov_29.113754
P100-NODE_5554_length_3870_cov_18.378506
P100-NODE_147_length_93104_cov_44.612720	Enterobacterales	Enterobacteriaceae	Escherichia	Escherichia coli
P100-NODE_3140_length_6707_cov_5.261275	Rhodobacterales	Roseobacteraceae
P100-NODE_7842_length_2814_cov_11.298659	Eubacteriales	Peptostreptococcaceae	Clostridioides	Clostridioides difficile
P100-NODE_11089_length_2107_cov_5.935185	Bacillales	Bacillaceae	Radiobacillus	Radiobacillus sp. 80
P100-NODE_18261_length_1451_cov_3.191261	Lactobacillales	Enterococcaceae	Enterococcus	Enterococcus faecium
P100-NODE_25518_length_1147_cov_2.031136
P100-NODE_30240_length_1022_cov_1.733195
P100-NODE_2000_length_10225_cov_18.705211	Lactobacillales	Enterococcaceae	Enterococcus	Enterococcus faecium
P100-NODE_2905_length_7236_cov_5.001950	Bacteroidales	Prevotellaceae	Prevotella	Prevotella nigrescens
P100-NODE_1149_length_17277_cov_57.868134	Bacteroidales	Prevotellaceae	Prevotella	Prevotella sp. oral taxon 299
P100-NODE_1096_length_17929_cov_29.626497	Lactobacillales	Enterococcaceae	Enterococcus	Enterococcus faecium
P100-NODE_1721_length_11685_cov_4.775752	Bacillales	Bacillaceae	Bacillus	Bacillus thuringiensis
P100-NODE_1711_length_11732_cov_10.765436
P100-NODE_1544_length_12937_cov_7.899938	Lactobacillales	Streptococcaceae	Streptococcus	Streptococcus dysgalactiae
P100-NODE_858_length_21810_cov_7.224040	Bacteroidales	Prevotellaceae	Prevotella	Prevotella copri
P100-NODE_693_length_26360_cov_9.299411	Bacteroidales	Muribaculaceae	Muribaculum	Muribaculum gordoncarteri
P100-NODE_895_length_21285_cov_128.804192	Bacteroidales	Prevotellaceae	Prevotella	Prevotella copri
P103-NODE_1111_length_32047_cov_11.305483	Enterobacterales	Enterobacteriaceae	Escherichia	Escherichia coli
P103-NODE_9450_length_4416_cov_5.836047
P103-NODE_12027_length_3499_cov_3.655343
P103-NODE_24717_length_1836_cov_2.903987	Eubacteriales	Lachnospiraceae	Lachnospira	Lachnospira eligens
P103-NODE_27508_length_1682_cov_2.582667	Hyphomicrobiales
P103-NODE_39495_length_1261_cov_1.694030
P103-NODE_43218_length_1174_cov_3.831993
P103-NODE_5026_length_8315_cov_19.353874
P103-NODE_12545_length_3362_cov_36.147868
P103-NODE_24422_length_1852_cov_4.954368	Bacillales	Staphylococcaceae	Staphylococcus	Staphylococcus aureus
P103-NODE_39742_length_1255_cov_3.036667
P103-NODE_8699_length_4784_cov_3.795728	Pseudomonadales	Pseudomonadaceae	Pseudomonas	Pseudomonas syringae
P103-NODE_13930_length_3033_cov_7.140868
P103-NODE_24464_length_1850_cov_5.391086	Eubacteriales	Oscillospiraceae	Vescimonas	Vescimonas fastidiosa
P103-NODE_30179_length_1564_cov_1.517561
P103-NODE_44207_length_1154_cov_2.030027
P103-NODE_8221_length_5069_cov_3.300957	Lactobacillales	Streptococcaceae	Streptococcus	Streptococcus dysgalactiae
P103-NODE_9811_length_4243_cov_3.108644
P103-NODE_15652_length_2734_cov_2.164614
P103-NODE_25672_length_1780_cov_2.710145	Corynebacteriales	Nocardiaceae	Rhodococcus	Rhodococcus opacus
P103-NODE_28939_length_1614_cov_9.676074	Lactobacillales	Enterococcaceae	Enterococcus	Enterococcus faecium
P103-NODE_31465_length_1511_cov_4.693681
P103-NODE_37552_length_1312_cov_26.384248	Selenomonadales	Selenomonadaceae	Selenomonas	Selenomonas ruminantium
P103-NODE_41337_length_1217_cov_1.961274
P103-NODE_3613_length_11498_cov_9.209560
P103-NODE_29450_length_1593_cov_11.908322	Selenomonadales	Selenomonadaceae	Selenomonas	Selenomonas ruminantium
P103-NODE_37607_length_1311_cov_1.783439
P103-NODE_43601_length_1166_cov_2.915392	Bacillales	Paenibacillaceae	Cohnella	Cohnella sp. MFER-1
P103-NODE_8605_length_4835_cov_3.295816
P103-NODE_14053_length_3008_cov_4.760921
P103-NODE_16417_length_2622_cov_6.279314
P103-NODE_37461_length_1315_cov_17.598413	Lactobacillales	Enterococcaceae	Enterococcus	Enterococcus faecium
P103-NODE_39666_length_1257_cov_2.302829
P103-NODE_8430_length_4928_cov_4.800944
P103-NODE_11801_length_3561_cov_4.000000	Bacillales	Staphylococcaceae	Staphylococcus	Staphylococcus xylosus
P103-NODE_22674_length_1970_cov_3.119060
P103-NODE_43372_length_1171_cov_2.533154	Bacillales	Bacillaceae	Radiobacillus	Radiobacillus sp. 80
P103-NODE_8345_length_4985_cov_11.869168	Eubacteriales	Clostridiaceae	Clostridium	Clostridium sp. M62/1
P103-NODE_11737_length_3580_cov_3.506950	Bacillales	Bacillaceae	Bacillus	Bacillus sp. FDAARGOS_527
P103-NODE_25530_length_1787_cov_7.241339
P103-NODE_31564_length_1508_cov_2.386098	Eubacteriales	Oscillospiraceae	Vescimonas	Vescimonas fastidiosa
P103-NODE_37732_length_1307_cov_2.595847
P103-NODE_47155_length_1095_cov_4.934615	Gemmatimonadales	Gemmatimonadaceae	Gemmatirosa	Gemmatirosa kalamazoonesis
P103-NODE_1983_length_19941_cov_72.985216	Enterobacterales	Enterobacteriaceae
P103-NODE_8786_length_4748_cov_4.328574
P103-NODE_12323_length_3418_cov_2.269105
P103-NODE_21079_length_2099_cov_2.865460
P103-NODE_26597_length_1730_cov_2.677612	Hyphomicrobiales	Rhizobiaceae
P103-NODE_37828_length_1304_cov_3.220977
P103-NODE_44830_length_1141_cov_1.723757	Legionellales	Legionellaceae	Legionella	Legionella adelaidensis
P103-NODE_3033_length_13581_cov_12.537040	Bacteroidales	Prevotellaceae	Prevotella	Prevotella sp. oral taxon 299
P103-NODE_8103_length_5137_cov_6.474813	Vibrionales	Vibrionaceae	Vibrio	Vibrio diabolicus
P103-NODE_14120_length_2996_cov_3.721183	Bacillales	Bacillaceae	Bacillus
P103-NODE_17916_length_2422_cov_3.527250	Hyphomicrobiales	Rhizobiaceae	Shinella	Shinella sp. PSBB067
P103-NODE_25305_length_1800_cov_5.579943
P103-NODE_27561_length_1680_cov_1.956308
P103-NODE_35679_length_1366_cov_3.059497
P103-NODE_41900_length_1204_cov_3.253264
P103-NODE_4911_length_8513_cov_21.175573	Bacillales	Paenibacillaceae	Cohnella	Cohnella sp. MFER-1
P103-NODE_14093_length_3001_cov_3.997284
P103-NODE_20847_length_2121_cov_2.945789
P103-NODE_31939_length_1494_cov_2.849201
P103-NODE_5420_length_7684_cov_3.534408
P103-NODE_15084_length_2823_cov_17.108020
P103-NODE_22390_length_1991_cov_4.664256
P103-NODE_32764_length_1463_cov_6.806108	Lactobacillales	Enterococcaceae	Enterococcus	Enterococcus faecium
P103-NODE_35560_length_1371_cov_2.867021
P103-NODE_3672_length_11318_cov_4.786291
P103-NODE_19586_length_2239_cov_3.193223
P103-NODE_29849_length_1577_cov_2.083443	Corynebacteriales	Nocardiaceae	Rhodococcus	Rhodococcus opacus
P103-NODE_37696_length_1308_cov_2.814844
P103-NODE_40739_length_1231_cov_3.356293	Eubacteriales	Clostridiaceae	Clostridium	Clostridium butyricum
P103-NODE_49919_length_1048_cov_3.119839	Lactobacillales	Enterococcaceae	Enterococcus	Enterococcus lactis
P103-NODE_8247_length_5050_cov_3.303103	Eubacteriales	Lachnospiraceae	Lachnospira	Lachnospira eligens
P103-NODE_10429_length_4001_cov_16.734161
P103-NODE_22288_length_1999_cov_430.450617
P103-NODE_36141_length_1352_cov_3.061681
P103-NODE_43381_length_1171_cov_2.202509
P103-NODE_2372_length_16891_cov_8.816168
P103-NODE_7010_length_5940_cov_6.016653
P103-NODE_11030_length_3790_cov_58.685408	Eubacteriales	Peptostreptococcaceae	Clostridioides	Clostridioides difficile
P103-NODE_11559_length_3627_cov_2.507559
P103-NODE_15258_length_2792_cov_2.303252
P103-NODE_26297_length_1745_cov_4.160947	Eubacteriales	Oscillospiraceae	Vescimonas	Vescimonas fastidiosa
P103-NODE_30097_length_1566_cov_5.113170	Eubacteriales	Oscillospiraceae	Vescimonas	Vescimonas fastidiosa
P103-NODE_36332_length_1347_cov_2.302632
P103-NODE_39771_length_1254_cov_4.035029
P103-NODE_48970_length_1064_cov_2.101090
P103-NODE_4925_length_8490_cov_8.170124
P103-NODE_10811_length_3866_cov_3.184728	Cytophagales	Hymenobacteraceae	Adhaeribacter	Adhaeribacter swui
P103-NODE_19875_length_2211_cov_3.250464
P103-NODE_27377_length_1688_cov_4.881200
P103-NODE_37285_length_1320_cov_3.451383
P103-NODE_41700_length_1209_cov_2.676776
P103-NODE_524_length_57479_cov_7.382227	Bacteroidales	Bacteroidaceae	Bacteroides	Bacteroides fragilis
P103-NODE_47461_length_1090_cov_2.297585
P103-NODE_365_length_75785_cov_83.566420	Enterobacterales	Enterobacteriaceae
P103-NODE_9864_length_4223_cov_3.542226	Campylobacterales	Campylobacteraceae	Campylobacter
P103-NODE_16265_length_2644_cov_3.567787
P103-NODE_21658_length_2051_cov_2.404309	Hyphomicrobiales	Rhizobiaceae	Ensifer	Ensifer sp. T173
P103-NODE_26981_length_1709_cov_7.940145	Bacillales	Bacillaceae	Bacillus
P103-NODE_32366_length_1478_cov_2.264933	Bacillales	Bacillaceae	Priestia	Priestia megaterium
P103-NODE_41919_length_1204_cov_2.264578	Mycoplasmoidales	Metamycoplasmataceae	Metamycoplasma	Metamycoplasma salivarium
P103-NODE_8638_length_4816_cov_28.098929	Eubacteriales	Lachnospiraceae	Mediterraneibacter	[Ruminococcus] gnavus
P103-NODE_10162_length_4110_cov_4.038471
P103-NODE_12791_length_3299_cov_4.199753
P103-NODE_18647_length_2334_cov_2.784993
P103-NODE_24265_length_1862_cov_3.415053
P103-NODE_30355_length_1556_cov_3.751499	Eubacteriales	Peptostreptococcaceae	Clostridioides
P103-NODE_43674_length_1165_cov_2.119820
P103-NODE_7976_length_5212_cov_4.497576	Eubacteriales	Peptostreptococcaceae	Clostridioides	Clostridioides difficile
P103-NODE_14268_length_2969_cov_3.169870
P103-NODE_21766_length_2041_cov_3.383686
P103-NODE_26935_length_1712_cov_3.078455	Legionellales	Legionellaceae	Legionella	Legionella adelaidensis
P103-NODE_30812_length_1537_cov_3.947368
P103-NODE_36534_length_1341_cov_3.105754
P103-NODE_43577_length_1167_cov_2.213129	Corynebacteriales	Tsukamurellaceae	Tsukamurella	Tsukamurella tyrosinosolvens
P103-NODE_6415_length_6485_cov_4.395179
P103-NODE_15108_length_2819_cov_4.442113	Eubacteriales	Oscillospiraceae	Vescimonas	Vescimonas fastidiosa
P103-NODE_22265_length_2001_cov_5.853546	Rhodobacterales	Roseobacteraceae	Ketogulonicigenium	Ketogulonicigenium vulgare
P103-NODE_30496_length_1550_cov_6.886957	Lactobacillales	Enterococcaceae	Enterococcus	Enterococcus faecium
P103-NODE_33813_length_1426_cov_3.757112	Alteromonadales	Shewanellaceae	Shewanella	Shewanella sp. SNU WT4
P103-NODE_47756_length_1084_cov_3.206997
P103-NODE_3762_length_11066_cov_25.445373	Eubacteriales	Clostridiaceae	Clostridium	Clostridium sp. M62/1
P103-NODE_18518_length_2350_cov_3.362092
P103-NODE_27824_length_1668_cov_2.293242
P103-NODE_35025_length_1388_cov_2.861965
P103-NODE_45475_length_1127_cov_38.681903
P103-NODE_6729_length_6179_cov_3.999020
P103-NODE_20793_length_2125_cov_2.930918
P103-NODE_25714_length_1777_cov_7.027294
P103-NODE_35303_length_1380_cov_2.289057	Burkholderiales	Burkholderiaceae	Cupriavidus
P103-NODE_48482_length_1071_cov_4.151575
P103-NODE_1999_length_19743_cov_15.925538	Lactobacillales	Enterococcaceae	Enterococcus
P103-NODE_39999_length_1249_cov_2.137353
P103-NODE_4722_length_8890_cov_388.135031	Eubacteriales	Clostridiaceae	Clostridium	Clostridium sp. M62/1
P103-NODE_13148_length_3209_cov_3.783450	Bacteroidales	Prevotellaceae	Prevotella	Prevotella sp. oral taxon 299
P103-NODE_17343_length_2493_cov_13.376948
P103-NODE_27690_length_1674_cov_2.470661
P103-NODE_33411_length_1440_cov_2.696751
P103-NODE_51130_length_1029_cov_12.632444
P103-NODE_8274_length_5034_cov_506.996987	Bacteroidales	Bacteroidaceae	Bacteroides	Bacteroides fragilis
P103-NODE_9089_length_4597_cov_7.671951
P103-NODE_12208_length_3445_cov_3.528319	Corynebacteriales
P103-NODE_23366_length_1922_cov_2.598822	Selenomonadales	Selenomonadaceae	Selenomonas	Selenomonas ruminantium
P103-NODE_46861_length_1100_cov_4.929187	Corynebacteriales	Nocardiaceae	Rhodococcus	Rhodococcus opacus
P103-NODE_4161_length_9995_cov_87.054125	Enterobacterales	Enterobacteriaceae	Escherichia	Escherichia coli
P103-NODE_9083_length_4600_cov_21.072607	Bacillales	Bacillaceae	Bacillus
P103-NODE_10039_length_4158_cov_494.092128	Pseudomonadales	Pseudomonadaceae	Pseudomonas	Pseudomonas aeruginosa
P103-NODE_10598_length_3938_cov_4.877157
P103-NODE_18512_length_2351_cov_2.782666	Lactobacillales	Lactobacillaceae	Limosilactobacillus	Limosilactobacillus reuteri
P103-NODE_25856_length_1769_cov_64.185531	Bifidobacteriales	Bifidobacteriaceae	Bifidobacterium	Bifidobacterium longum
P103-NODE_29221_length_1602_cov_398.252747
P103-NODE_34110_length_1417_cov_3.861968	Eubacteriales	Oscillospiraceae	Vescimonas	Vescimonas fastidiosa
P103-NODE_47270_length_1093_cov_5.812139
P103-NODE_8698_length_4784_cov_4.216748	Hyphomicrobiales	Rhizobiaceae	Agrobacterium	Agrobacterium rubi
P103-NODE_12231_length_3440_cov_4.982866	Bifidobacteriales	Bifidobacteriaceae	Bifidobacterium	Bifidobacterium longum
P103-NODE_22702_length_1969_cov_2.406479	Eubacteriales
P103-NODE_33047_length_1453_cov_4.314735
P103-NODE_45956_length_1118_cov_3.412982
P103-NODE_7599_length_5480_cov_8.381198	Lactobacillales	Enterococcaceae	Enterococcus	Enterococcus faecium
P103-NODE_9994_length_4175_cov_3.014320	Lactobacillales	Enterococcaceae	Enterococcus	Enterococcus faecium
P103-NODE_19649_length_2233_cov_54.807163
P103-NODE_22358_length_1993_cov_4.941176	Lactobacillales
P103-NODE_31386_length_1514_cov_42.891707
P103-NODE_38445_length_1287_cov_2.800325	Lactobacillales	Enterococcaceae	Enterococcus	Enterococcus faecium
P103-NODE_47816_length_1083_cov_2.765564
P103-NODE_2384_length_16853_cov_16.342087
P103-NODE_45033_length_1136_cov_4.550416
P103-NODE_52530_length_1008_cov_2.177335
P103-NODE_8034_length_5180_cov_9.216195	Bifidobacteriales	Bifidobacteriaceae	Bifidobacterium
P103-NODE_9067_length_4607_cov_4.998682
P103-NODE_12312_length_3421_cov_4.349079	Lactobacillales	Enterococcaceae	Enterococcus
P103-NODE_25284_length_1801_cov_5.167812
P103-NODE_36629_length_1338_cov_5.815277
P103-NODE_49706_length_1052_cov_1.548646
P103-NODE_2499_length_16163_cov_6.463310
P103-NODE_35242_length_1381_cov_3.450226
P103-NODE_45422_length_1128_cov_4.248835
P103-NODE_4574_length_9155_cov_6.780000	Eubacteriales	Oscillospiraceae	Vescimonas	Vescimonas fastidiosa
P103-NODE_16716_length_2579_cov_7.931854	Eubacteriales	Clostridiaceae	Clostridium	Clostridium sp. M62/1
P103-NODE_21564_length_2058_cov_2.811283
P103-NODE_26461_length_1736_cov_3.380726
P103-NODE_39920_length_1251_cov_2.117893
P103-NODE_3594_length_11544_cov_6.081904
P103-NODE_32887_length_1459_cov_2.399573	Lactobacillales	Lactobacillaceae
P103-NODE_38100_length_1297_cov_1.727858
P103-NODE_48757_length_1067_cov_2.530632
P103-NODE_4144_length_10043_cov_4.513016
P103-NODE_11499_length_3646_cov_17.363409	Lactobacillales	Enterococcaceae	Enterococcus	Enterococcus faecium
P103-NODE_13676_length_3086_cov_11.648201
P103-NODE_15779_length_2716_cov_3.426907
P103-NODE_25654_length_1781_cov_2.531866
P103-NODE_30320_length_1557_cov_4.203728	Lactobacillales	Enterococcaceae	Enterococcus	Enterococcus faecium
P103-NODE_33601_length_1433_cov_3.386067
P103-NODE_40553_length_1235_cov_5.694068
P103-NODE_51437_length_1024_cov_2.684211
P103-NODE_6541_length_6342_cov_5.281851
P103-NODE_11356_length_3687_cov_21.611233
P103-NODE_16987_length_2540_cov_3.923944	Enterobacterales	Enterobacteriaceae	Klebsiella	Klebsiella quasipneumoniae
P103-NODE_23238_length_1930_cov_2.750400
P103-NODE_29246_length_1602_cov_1.831286	Tissierellales	Peptoniphilaceae	Anaerococcus	Anaerococcus prevotii
P103-NODE_36907_length_1331_cov_1.778997	Enterobacterales
P103-NODE_7245_length_5750_cov_7.706409	Hyphomicrobiales	Rhizobiaceae	Sinorhizobium	Sinorhizobium meliloti
P103-NODE_17611_length_2459_cov_4.710483	Lactobacillales	Streptococcaceae	Lactococcus	Lactococcus lactis
P103-NODE_25961_length_1764_cov_2.750731
P103-NODE_32709_length_1466_cov_1.594614
P103-NODE_41278_length_1218_cov_3.304385
P103-NODE_6502_length_6390_cov_20.410418
P103-NODE_10848_length_3854_cov_4.604106	Bacillales	Listeriaceae	Listeria	Listeria monocytogenes
P103-NODE_19742_length_2224_cov_4.445828	Lactobacillales	Lactobacillaceae	Limosilactobacillus	Limosilactobacillus reuteri
P103-NODE_22306_length_1998_cov_3.078230	Eubacteriales	Oscillospiraceae	Vescimonas	Vescimonas fastidiosa
P103-NODE_28414_length_1640_cov_2.914196
P103-NODE_33812_length_1426_cov_3.875274	Selenomonadales	Selenomonadaceae	Selenomonas	Selenomonas ruminantium
P103-NODE_48548_length_1070_cov_2.760591
P103-NODE_6559_length_6330_cov_4.628526
P103-NODE_24535_length_1846_cov_2.825796
P103-NODE_31821_length_1498_cov_3.145530
P103-NODE_3842_length_10814_cov_5.784645
P103-NODE_37934_length_1301_cov_2.459069	Bacteroidales	Bacteroidaceae	Bacteroides	Bacteroides ovatus
P103-NODE_43434_length_1170_cov_1.546188
P103-NODE_46776_length_1102_cov_2.935053	Selenomonadales	Selenomonadaceae	Megamonas	Megamonas funiformis
P103-NODE_3500_length_11811_cov_5.098843
P103-NODE_16422_length_2622_cov_2.983638
P103-NODE_27220_length_1696_cov_2.967093
P103-NODE_42855_length_1182_cov_3.630878
P103-NODE_47291_length_1093_cov_2.412331	Lactobacillales	Lactobacillaceae
P103-NODE_8519_length_4879_cov_38.223259
P103-NODE_11979_length_3510_cov_194.868886	Bacteroidales
P103-NODE_12382_length_3401_cov_2.795577	Eubacteriales	Lachnospiraceae	Lachnospira	Lachnospira eligens
P103-NODE_17390_length_2487_cov_4.279194	Corynebacteriales	Nocardiaceae	Rhodococcus	Rhodococcus opacus
P103-NODE_24461_length_1850_cov_185.739833	Campylobacterales	Campylobacteraceae	Campylobacter	Campylobacter jejuni
P103-NODE_28265_length_1647_cov_2.716080
P103-NODE_40470_length_1237_cov_36.575296	Enterobacterales
P103-NODE_3861_length_10773_cov_6.621851	Bacillales		Exiguobacterium	Exiguobacterium sp. N4-1P
P103-NODE_16577_length_2598_cov_3.009831	Rhodospirillales	Acetobacteraceae	Roseomonas	Roseomonas haemaphysalidis
P103-NODE_27775_length_1669_cov_13.892813
P103-NODE_31799_length_1499_cov_2.822715
P103-NODE_38813_length_1277_cov_27.797054	Campylobacterales	Arcobacteraceae	Aliarcobacter	Aliarcobacter cryaerophilus
P103-NODE_49217_length_1060_cov_1.553234
P103-NODE_8532_length_4873_cov_4.613533	Cytophagales	Cytophagaceae	Spirosoma	Spirosoma sp. RHs26
P103-NODE_19569_length_2240_cov_41.074142	Bifidobacteriales	Bifidobacteriaceae	Bifidobacterium	Bifidobacterium longum
P103-NODE_21228_length_2087_cov_2.026575
P103-NODE_28118_length_1654_cov_3.198874
P103-NODE_33974_length_1422_cov_2.106803
P103-NODE_46591_length_1105_cov_5.603810	Corynebacteriales	Nocardiaceae	Rhodococcus	Rhodococcus opacus
P103-NODE_3485_length_11842_cov_16.584373	Bifidobacteriales	Bifidobacteriaceae	Bifidobacterium	Bifidobacterium longum
P103-NODE_9383_length_4447_cov_4.013206
P103-NODE_10171_length_4102_cov_4.775883	Lactobacillales	Enterococcaceae	Enterococcus	Enterococcus faecium
P103-NODE_20657_length_2138_cov_2.726836
P103-NODE_25825_length_1771_cov_5.378205
P103-NODE_32338_length_1479_cov_1.981039
P103-NODE_45124_length_1134_cov_5.195551
P103-NODE_6153_length_6775_cov_5.420833	Lactobacillales	Enterococcaceae	Enterococcus	Enterococcus faecium
P103-NODE_21929_length_2028_cov_7.224531
P103-NODE_29301_length_1599_cov_3.591969
P103-NODE_38339_length_1290_cov_1.813765	Bacillales	Bacillaceae	Cytobacillus	Cytobacillus oceanisediminis
P103-NODE_51702_length_1020_cov_2.997927	Rhodobacterales	Roseobacteraceae	Pseudosulfitobacter	Pseudosulfitobacter pseudonitzschiae
P103-NODE_6830_length_6086_cov_6.408390	Eubacteriales	Oscillospiraceae	Vescimonas	Vescimonas fastidiosa
P103-NODE_11970_length_3513_cov_3.502603
P103-NODE_22361_length_1993_cov_3.571207	Enterobacterales	Enterobacteriaceae	Escherichia	Escherichia coli
P103-NODE_40949_length_1226_cov_3.810418
P103-NODE_51288_length_1027_cov_1.784979
P103-NODE_8666_length_4803_cov_3.612890	Eubacteriales	Lachnospiraceae	Lachnospira	Lachnospira eligens
P103-NODE_14739_length_2887_cov_11.504590	Lactobacillales	Enterococcaceae	Enterococcus	Enterococcus faecium
P103-NODE_18571_length_2344_cov_3.951944	Eubacteriales	Oscillospiraceae	Vescimonas	Vescimonas fastidiosa
P103-NODE_21418_length_2071_cov_2.185020
P103-NODE_31741_length_1501_cov_2.728216	Corynebacteriales
P103-NODE_53042_length_1000_cov_1.949206	Eubacteriales	Oscillospiraceae	Vescimonas	Vescimonas fastidiosa
P103-NODE_2873_length_14285_cov_15.400000	Hyphomicrobiales	Rhizobiaceae	Rhizobium	Rhizobium pseudoryzae
P103-NODE_38828_length_1277_cov_2.987725
P103-NODE_46323_length_1111_cov_1.791667
P103-NODE_5633_length_7401_cov_4.884971
P103-NODE_16090_length_2667_cov_3.921516	Hyphomicrobiales	Rhizobiaceae	Rhizobium	Rhizobium pseudoryzae
P103-NODE_25940_length_1765_cov_3.117544
P103-NODE_33112_length_1451_cov_3.111032	Rhodobacterales
P103-NODE_43305_length_1172_cov_2.914056
P103-NODE_52375_length_1010_cov_2.315183
P103-NODE_8284_length_5026_cov_3.112653
P103-NODE_15063_length_2826_cov_5.138939
P103-NODE_17614_length_2459_cov_3.528286
P103-NODE_28936_length_1615_cov_1.806410
P103-NODE_33291_length_1444_cov_21.698344	Bacillales	Bacillaceae	Anoxybacillus	Anoxybacillus amylolyticus
P103-NODE_37998_length_1299_cov_3.817524
P103-NODE_47539_length_1088_cov_3.052275	Nostocales	Nostocaceae	Nostoc	Nostoc sp. C057
P103-NODE_6013_length_6942_cov_3.914477
P103-NODE_15853_length_2704_cov_2.551906
P103-NODE_21840_length_2035_cov_2.676768	Bacteroidales	Bacteroidaceae	Bacteroides	Bacteroides ovatus
P103-NODE_31522_length_1509_cov_5.392022
P103-NODE_43669_length_1165_cov_2.259459
P103-NODE_52410_length_1009_cov_6.616352
P103-NODE_6925_length_6008_cov_4.298169	Lactobacillales	Streptococcaceae	Streptococcus	Streptococcus dysgalactiae
P103-NODE_14219_length_2976_cov_8.768230	Bacillales	Listeriaceae	Listeria	Listeria monocytogenes
P103-NODE_21580_length_2057_cov_2.725275
P103-NODE_51164_length_1029_cov_2.260780
P103-NODE_2793_length_14665_cov_7.099384	Alteromonadales	Pseudoalteromonadaceae	Pseudoalteromonas	Pseudoalteromonas translucida
P103-NODE_2381_length_16862_cov_12.418457	Lactobacillales	Enterococcaceae	Enterococcus	Enterococcus lactis
P103-NODE_2883_length_14233_cov_15.970377	Rhodobacterales	Roseobacteraceae
P103-NODE_1405_length_26211_cov_6.664054	Hyphomicrobiales
P103-NODE_2319_length_17194_cov_7.334384	Enterobacterales	Enterobacteriaceae	Enterobacter	Enterobacter hormaechei
P103-NODE_88_length_170756_cov_31.640951	Bifidobacteriales	Bifidobacteriaceae	Bifidobacterium	Bifidobacterium longum
P104IIP-NODE_10529_length_8382_cov_9.424643	Eubacteriales	Clostridiaceae	Clostridium	Clostridium botulinum
P104IIP-NODE_16510_length_5518_cov_18.286839	Enterobacterales	Enterobacteriaceae
P104IIP-NODE_17974_length_5096_cov_23.982345
P104IIP-NODE_24161_length_3861_cov_4.085129	Eubacteriales	Oscillospiraceae	Vescimonas	Vescimonas fastidiosa
P104IIP-NODE_30386_length_3127_cov_2.832357
P104IIP-NODE_33597_length_2837_cov_8.200216
P104IIP-NODE_43936_length_2226_cov_3.036849	Lactobacillales	Enterococcaceae	Enterococcus	Enterococcus faecalis
P104IIP-NODE_49130_length_2013_cov_2.399898
P104IIP-NODE_57453_length_1754_cov_170.892290
P104IIP-NODE_73334_length_1419_cov_12.701613
P104IIP-NODE_5601_length_14682_cov_8.142476
P104IIP-NODE_20286_length_4558_cov_3.939818	Bacteroidales	Bacteroidaceae	Bacteroides	Bacteroides fragilis
P104IIP-NODE_20595_length_4493_cov_7.275349	Lactobacillales	Lactobacillaceae	Limosilactobacillus	Limosilactobacillus reuteri
P104IIP-NODE_24627_length_3793_cov_614.806849	Eubacteriales	Peptostreptococcaceae	Clostridioides	Clostridioides difficile
P104IIP-NODE_25183_length_3719_cov_2.328057
P104IIP-NODE_27340_length_3450_cov_19.782327	Vibrionales	Vibrionaceae	Vibrio	Vibrio cholerae
P104IIP-NODE_32708_length_2911_cov_5.450980
P104IIP-NODE_38659_length_2495_cov_7.785656
P104IIP-NODE_40301_length_2406_cov_3.418545	Eubacteriales	Oscillospiraceae	Vescimonas	Vescimonas fastidiosa
P104IIP-NODE_44666_length_2190_cov_42.784543
P104IIP-NODE_51970_length_1916_cov_2.407308
P104IIP-NODE_59259_length_1707_cov_2.408596	Streptomycetales	Streptomycetaceae	Streptomyces	Streptomyces clavuligerus
P104IIP-NODE_68035_length_1514_cov_3.857437	Lactobacillales	Enterococcaceae	Enterococcus	Enterococcus faecium
P104IIP-NODE_75067_length_1390_cov_5.281648
P104IIP-NODE_78105_length_1345_cov_2.551163
P104IIP-NODE_87822_length_1216_cov_2.218777
P104IIP-NODE_94804_length_1141_cov_1.967772
P104IIP-NODE_100657_length_1086_cov_2.315228	Lactobacillales	Streptococcaceae	Lactococcus	Lactococcus lactis
P104IIP-NODE_9821_length_8967_cov_26.874663	Lactobacillales	Enterococcaceae	Enterococcus	Enterococcus faecium
P104IIP-NODE_13172_length_6803_cov_16.380557	Bacteroidales	Bacteroidaceae
P104IIP-NODE_13869_length_6499_cov_8.630819	Cytophagales	Hymenobacteraceae	Hymenobacter	Hymenobacter sp. PAMC 26554
P104IIP-NODE_16477_length_5529_cov_4.502009
P104IIP-NODE_19978_length_4625_cov_5.390372
P104IIP-NODE_20927_length_4428_cov_5.020123
P104IIP-NODE_28317_length_3338_cov_4.790436
P104IIP-NODE_32428_length_2934_cov_8.980201
P104IIP-NODE_43047_length_2268_cov_3.440578
P104IIP-NODE_49520_length_1998_cov_21.159547	Enterobacterales	Enterobacteriaceae	Escherichia	Escherichia coli
P104IIP-NODE_51399_length_1934_cov_14.262374
P104IIP-NODE_58013_length_1739_cov_3.877672
P104IIP-NODE_68446_length_1506_cov_2.926258
P104IIP-NODE_77401_length_1355_cov_5.630769
P104IIP-NODE_81899_length_1291_cov_2.879450
P104IIP-NODE_90761_length_1182_cov_185.598935
P104IIP-NODE_101398_length_1079_cov_3.996094	Bacillales	Bacillaceae	Bacillus
P104IIP-NODE_11017_length_8029_cov_4.847881	Rickettsiales	Rickettsiaceae	Rickettsia	Rickettsia monacensis
P104IIP-NODE_16346_length_5567_cov_6.166364	Desulfobacterales	Desulfobacteraceae	Desulforapulum	Desulforapulum autotrophicum
P104IIP-NODE_17560_length_5209_cov_48.850601
P104IIP-NODE_24805_length_3770_cov_10.940242
P104IIP-NODE_31195_length_3050_cov_6.855760	Bacteroidales	Prevotellaceae	Prevotella	Prevotella nigrescens
P104IIP-NODE_33811_length_2821_cov_28.276211	Lactobacillales	Enterococcaceae	Enterococcus	Enterococcus faecium
P104IIP-NODE_42027_length_2317_cov_3.716180
P104IIP-NODE_58672_length_1721_cov_24.569028
P104IIP-NODE_73347_length_1419_cov_3.774194
P104IIP-NODE_98352_length_1107_cov_2.545627	Lactobacillales	Streptococcaceae	Streptococcus	Streptococcus salivarius
P104IIP-NODE_4300_length_18300_cov_38.001699	Bacteroidales	Prevotellaceae	Prevotella	Prevotella nigrescens
P104IIP-NODE_31378_length_3032_cov_3.220020
P104IIP-NODE_38995_length_2477_cov_3.172998	Bacteroidales	Prevotellaceae	Prevotella	Prevotella sp. oral taxon 299
P104IIP-NODE_47714_length_2067_cov_2.712724
P104IIP-NODE_52449_length_1899_cov_5.189805	Eubacteriales	Clostridiaceae	Clostridium	Clostridium perfringens
P104IIP-NODE_60302_length_1681_cov_2.027060
P104IIP-NODE_76888_length_1363_cov_2.890673	Bacillales	Listeriaceae	Listeria	Listeria monocytogenes
P104IIP-NODE_85279_length_1247_cov_47.234899
P104IIP-NODE_92559_length_1163_cov_19.698556
P104IIP-NODE_100478_length_1088_cov_1.668925	Lactobacillales	Enterococcaceae	Enterococcus	Enterococcus faecium
P104IIP-NODE_10932_length_8097_cov_3.638896	Chlamydiales	Chlamydiaceae	Chlamydia
P104IIP-NODE_17074_length_5347_cov_104.986206	Bacteroidales	Bacteroidaceae	Bacteroides	Bacteroides fragilis
P104IIP-NODE_21427_length_4331_cov_3.157624
P104IIP-NODE_32569_length_2922_cov_14.910708	Hyphomicrobiales	Rhizobiaceae	Ensifer	Ensifer adhaerens
P104IIP-NODE_44811_length_2184_cov_7.464537	Bifidobacteriales	Bifidobacteriaceae	Bifidobacterium	Bifidobacterium longum
P104IIP-NODE_49642_length_1994_cov_453.441980	Bacteroidales
P104IIP-NODE_57607_length_1750_cov_3.105015
P104IIP-NODE_62791_length_1622_cov_14.165284	Lactobacillales	Enterococcaceae	Enterococcus	Enterococcus faecium
P104IIP-NODE_67568_length_1523_cov_3.369210
P104IIP-NODE_81113_length_1301_cov_13.983146
P104IIP-NODE_92179_length_1167_cov_2.927158
P104IIP-NODE_103499_length_1061_cov_2.856859
P104IIP-NODE_3632_length_20937_cov_118.358299	Bacteroidales	Prevotellaceae	Prevotella	Prevotella copri
P104IIP-NODE_44525_length_2198_cov_2.270649
P104IIP-NODE_47337_length_2081_cov_3.311945
P104IIP-NODE_52182_length_1908_cov_8.249325	Tissierellales	Peptoniphilaceae	Finegoldia	Finegoldia magna
P104IIP-NODE_62409_length_1631_cov_5.344543	Hyphomicrobiales	Rhizobiaceae	Rhizobium	Rhizobium pusense
P104IIP-NODE_66764_length_1539_cov_20.305930	Lactobacillales	Streptococcaceae	Streptococcus	Streptococcus dysgalactiae
P104IIP-NODE_72493_length_1434_cov_1.987672	Bacillales	Bacillaceae
P104IIP-NODE_85369_length_1246_cov_3.154492
P104IIP-NODE_95114_length_1138_cov_2.009234	Bacillales	Listeriaceae	Listeria	Listeria monocytogenes
P104IIP-NODE_105116_length_1047_cov_31.910282
P104IIP-NODE_11371_length_7811_cov_63.534812
P104IIP-NODE_13640_length_6596_cov_4.933496
P104IIP-NODE_18172_length_5040_cov_37.006419	Lactobacillales	Enterococcaceae	Enterococcus	Enterococcus faecium
P104IIP-NODE_21045_length_4401_cov_4.169351	Burkholderiales	Comamonadaceae	Polaromonas
P104IIP-NODE_32745_length_2908_cov_2.406590	Spirochaetales	Borreliaceae	Borrelia	Borrelia miyamotoi
P104IIP-NODE_40607_length_2391_cov_6.357449
P104IIP-NODE_45469_length_2157_cov_2.043292	Bacillales	Listeriaceae	Listeria	Listeria monocytogenes
P104IIP-NODE_51131_length_1943_cov_4.030720
P104IIP-NODE_64108_length_1594_cov_2.140351
P104IIP-NODE_70273_length_1472_cov_2.239944
P104IIP-NODE_76142_length_1374_cov_4.382108
P104IIP-NODE_84177_length_1261_cov_4.229685
P104IIP-NODE_93791_length_1151_cov_2.820255	Bacillales	Listeriaceae	Listeria	Listeria monocytogenes
P104IIP-NODE_98505_length_1105_cov_16.539048
P104IIP-NODE_7588_length_11291_cov_455.080545	Lactobacillales	Enterococcaceae	Enterococcus	Enterococcus faecium
P104IIP-NODE_12830_length_6982_cov_27.922766	Coriobacteriales	Coriobacteriaceae	Collinsella	Collinsella aerofaciens
P104IIP-NODE_15647_length_5795_cov_4.208537	Corynebacteriales	Tsukamurellaceae	Tsukamurella	Tsukamurella tyrosinosolvens
P104IIP-NODE_20274_length_4560_cov_10.031964
P104IIP-NODE_25924_length_3621_cov_19.838474
P104IIP-NODE_35055_length_2735_cov_3.445896
P104IIP-NODE_41195_length_2361_cov_3.582394
P104IIP-NODE_45945_length_2137_cov_2.734390
P104IIP-NODE_52733_length_1890_cov_6.810354
P104IIP-NODE_63334_length_1610_cov_4.907395
P104IIP-NODE_77509_length_1354_cov_1.784450
P104IIP-NODE_83591_length_1269_cov_2.000000
P104IIP-NODE_94248_length_1147_cov_1.543040
P104IIP-NODE_4865_length_16509_cov_30.320469	Bacillales	Bacillaceae	Bacillus	Bacillus badius
P104IIP-NODE_18242_length_5019_cov_8.740330
P104IIP-NODE_23695_length_3933_cov_6.223569
P104IIP-NODE_31478_length_3023_cov_8.579178
P104IIP-NODE_36348_length_2642_cov_2.543100
P104IIP-NODE_38868_length_2484_cov_2.433923
P104IIP-NODE_56442_length_1781_cov_2.545191	Rhodobacterales	Rhodobacteraceae	Paracoccus	Paracoccus yeei
P104IIP-NODE_63085_length_1616_cov_39.840487	Eubacteriales	Oscillospiraceae	Vescimonas	Vescimonas fastidiosa
P104IIP-NODE_74453_length_1400_cov_7.437918
P104IIP-NODE_81006_length_1303_cov_2.019231
P104IIP-NODE_86487_length_1232_cov_3.187766
P104IIP-NODE_94364_length_1145_cov_2.858716	Halobacteriales	Halobacteriaceae	Halorussus	Halorussus halophilus
P104IIP-NODE_103928_length_1057_cov_29.290419
P104IIP-NODE_4249_length_18492_cov_41.185497	Enterobacterales	Enterobacteriaceae	Escherichia	Escherichia coli
P104IIP-NODE_11760_length_7577_cov_7.504387	Bacteroidales
P104IIP-NODE_14511_length_6238_cov_4.892932
P104IIP-NODE_18937_length_4849_cov_5.036713	Corynebacteriales
P104IIP-NODE_37585_length_2563_cov_2.116826	Rhodobacterales	Rhodobacteraceae	Parasedimentitalea	Parasedimentitalea marina
P104IIP-NODE_45933_length_2137_cov_4.211335
P104IIP-NODE_49774_length_1990_cov_7.790181	Bacillales
P104IIP-NODE_56027_length_1791_cov_8.722350
P104IIP-NODE_65405_length_1566_cov_16.515553
P104IIP-NODE_77392_length_1356_cov_1.581860
P104IIP-NODE_9877_length_8920_cov_26.159842	Enterobacterales	Enterobacteriaceae	Escherichia	Escherichia coli
P104IIP-NODE_12831_length_6982_cov_4.888841
P104IIP-NODE_14595_length_6201_cov_2.973804	Lactobacillales	Streptococcaceae	Streptococcus	Streptococcus dysgalactiae
P104IIP-NODE_18148_length_5046_cov_4.117612
P104IIP-NODE_23397_length_3975_cov_109.065306	Eubacteriales	Peptostreptococcaceae	Clostridioides	Clostridioides difficile
P104IIP-NODE_29889_length_3175_cov_10.032692	Enterobacterales	Enterobacteriaceae	Klebsiella	Klebsiella pneumoniae
P104IIP-NODE_38116_length_2527_cov_12.355583	Vibrionales	Vibrionaceae	Vibrio
P104IIP-NODE_48332_length_2043_cov_5.582998
P104IIP-NODE_62837_length_1621_cov_15.783525
P104IIP-NODE_69552_length_1484_cov_14.375087	Bacteroidales	Prevotellaceae	Prevotella	Prevotella sp. oral taxon 299
P104IIP-NODE_76214_length_1373_cov_15.287557
P104IIP-NODE_81407_length_1297_cov_14.325282
P104IIP-NODE_91712_length_1172_cov_2.507610	Lactobacillales	Streptococcaceae	Streptococcus	Streptococcus dysgalactiae
P104IIP-NODE_102749_length_1067_cov_7.684783
P104IIP-NODE_8983_length_9710_cov_5.518384
P104IIP-NODE_18831_length_4877_cov_3.328287
P104IIP-NODE_25194_length_3717_cov_3.386401	Lactobacillales	Enterococcaceae	Enterococcus	Enterococcus faecium
P104IIP-NODE_33791_length_2823_cov_2.929552	Eubacteriales	Oscillospiraceae	Vescimonas	Vescimonas fastidiosa
P104IIP-NODE_46238_length_2124_cov_3.846786
P104IIP-NODE_50095_length_1980_cov_3.101299
P104IIP-NODE_64883_length_1577_cov_3.044678
P104IIP-NODE_76226_length_1373_cov_4.754173
P104IIP-NODE_88625_length_1207_cov_1.972222
P104IIP-NODE_92902_length_1160_cov_3.430769
P104IIP-NODE_106039_length_1040_cov_2.621320	Desulfovibrionales	Desulfovibrionaceae	Lawsonia	Lawsonia intracellularis
P104IIP-NODE_5987_length_13867_cov_4.880032
P104IIP-NODE_19982_length_4624_cov_752.562705	Bacteroidales	Bacteroidaceae	Bacteroides	Bacteroides fragilis
P104IIP-NODE_20577_length_4496_cov_9.213691
P104IIP-NODE_23644_length_3941_cov_34.648482	Bacteroidales	Bacteroidaceae	Bacteroides	Bacteroides ovatus
P104IIP-NODE_25751_length_3645_cov_6.039276	Hyphomicrobiales	Rhizobiaceae	Shinella	Shinella sp. PSBB067
P104IIP-NODE_29550_length_3208_cov_10.603235
P104IIP-NODE_33375_length_2856_cov_3.337380	Vibrionales	Vibrionaceae	Photobacterium	Photobacterium damselae
P104IIP-NODE_40888_length_2377_cov_8.322136
P104IIP-NODE_48192_length_2048_cov_5.560462
P104IIP-NODE_62992_length_1618_cov_28.768394
P104IIP-NODE_72030_length_1441_cov_4.363636
P104IIP-NODE_86984_length_1226_cov_3.859949
P104IIP-NODE_97758_length_1113_cov_2.248582	Bacillales	Bacillaceae	Bacillus
P104IIP-NODE_6939_length_12163_cov_5.835894	Eubacteriales	Oscillospiraceae	Vescimonas	Vescimonas fastidiosa
P104IIP-NODE_31331_length_3036_cov_4.706810
P104IIP-NODE_37205_length_2588_cov_3.192657	Bacillales	Listeriaceae	Listeria	Listeria monocytogenes
P104IIP-NODE_40627_length_2390_cov_5.432120
P104IIP-NODE_47678_length_2068_cov_5.290611	Eubacteriales	Oscillospiraceae	Vescimonas	Vescimonas fastidiosa
P104IIP-NODE_51899_length_1918_cov_2.221685
P104IIP-NODE_60140_length_1685_cov_2.044785
P104IIP-NODE_71850_length_1444_cov_3.141829	Lactobacillales	Enterococcaceae	Melissococcus	Melissococcus plutonius
P104IIP-NODE_76957_length_1362_cov_3.071155
P104IIP-NODE_82790_length_1279_cov_11.392974
P104IIP-NODE_92485_length_1164_cov_3.416592
P104IIP-NODE_10846_length_8153_cov_9.814275	Rhodospirillales	Acetobacteraceae	Komagataeibacter	Komagataeibacter medellinensis
P104IIP-NODE_15858_length_5729_cov_10.047409	Cytophagales	Cytophagaceae	Spirosoma	Spirosoma sp. RHs26
P104IIP-NODE_22594_length_4114_cov_3.470313
P104IIP-NODE_26322_length_3575_cov_3.593466	Eubacteriales	Clostridiaceae	Clostridium	Clostridium sp. M62/1
P104IIP-NODE_30354_length_3130_cov_3.710244	Oceanospirillales	Alcanivoracaceae	Alcanivorax	Alcanivorax sp. N3-2A
P104IIP-NODE_39975_length_2423_cov_6.282517
P104IIP-NODE_47621_length_2070_cov_4.927047
P104IIP-NODE_52281_length_1905_cov_2.616757	Lactobacillales	Streptococcaceae	Streptococcus	Streptococcus dysgalactiae
P104IIP-NODE_59658_length_1697_cov_3.511571
P104IIP-NODE_64511_length_1585_cov_2.858170
P104IIP-NODE_72735_length_1430_cov_2.410182	Hyphomicrobiales	Rhizobiaceae	Rhizobium	Rhizobium gallicum
P104IIP-NODE_78262_length_1342_cov_5.278166	Eubacteriales	Oscillospiraceae	Vescimonas	Vescimonas fastidiosa
P104IIP-NODE_89280_length_1199_cov_2.617133
P104IIP-NODE_104227_length_1055_cov_2.630000	Lactobacillales	Enterococcaceae	Enterococcus	Enterococcus faecium
P104IIP-NODE_1189_length_48549_cov_46.136099	Enterobacterales	Enterobacteriaceae	Escherichia	Escherichia coli
P104IIP-NODE_12931_length_6926_cov_3.988939	Bacillales	Bacillaceae	Bacillus
P104IIP-NODE_15835_length_5737_cov_3.884724	Bacillales	Paenibacillaceae	Brevibacillus	Brevibacillus laterosporus
P104IIP-NODE_19123_length_4804_cov_5.348916
P104IIP-NODE_26637_length_3537_cov_13.016370	Bacillales	Bacillaceae	Bacillus
P104IIP-NODE_36528_length_2631_cov_2.804348
P104IIP-NODE_61157_length_1660_cov_3.401246
P104IIP-NODE_72642_length_1431_cov_3.357558
P104IIP-NODE_90526_length_1185_cov_2.952212
P104IIP-NODE_1948_length_34409_cov_17.767684	Desulfuromonadales	Geobacteraceae	Geoalkalibacter	Geoalkalibacter subterraneus
P104IIP-NODE_74022_length_1407_cov_6.481509	Thiotrichales	Piscirickettsiaceae	Piscirickettsia	Piscirickettsia salmonis
P104IIP-NODE_82741_length_1280_cov_3.178776
P104IIP-NODE_100527_length_1087_cov_2.880814
P104IIP-NODE_10278_length_8567_cov_4.631814
P104IIP-NODE_19622_length_4695_cov_9.651724
P104IIP-NODE_29132_length_3250_cov_2.835994
P104IIP-NODE_36379_length_2640_cov_3.289362
P104IIP-NODE_47285_length_2083_cov_3.366864	Bacillales	Planococcaceae	Sporosarcina	Sporosarcina sp.
P104IIP-NODE_51018_length_1947_cov_3.624207
P104IIP-NODE_64589_length_1583_cov_3.832461	Burkholderiales	Comamonadaceae	Comamonas	Comamonas odontotermitis
P104IIP-NODE_73685_length_1413_cov_3.022091
P104IIP-NODE_77406_length_1355_cov_4.683077
P104IIP-NODE_85982_length_1238_cov_3.337278	Lactobacillales	Enterococcaceae	Enterococcus	Enterococcus faecium
P104IIP-NODE_95419_length_1135_cov_1.274074
P104IIP-NODE_5824_length_14175_cov_12.444263	Lactobacillales	Streptococcaceae	Streptococcus	Streptococcus thermophilus
P104IIP-NODE_20122_length_4594_cov_11.422780	Campylobacterales	Campylobacteraceae	Campylobacter
P104IIP-NODE_24762_length_3776_cov_6.187315	Bacteroidales	Bacteroidaceae	Bacteroides	Bacteroides fragilis
P104IIP-NODE_24903_length_3757_cov_8.579957
P104IIP-NODE_33323_length_2859_cov_952.300999
P104IIP-NODE_36614_length_2625_cov_7.293385
P104IIP-NODE_43457_length_2248_cov_29.632467
P104IIP-NODE_47435_length_2077_cov_3.167161
P104IIP-NODE_49744_length_1991_cov_5.471074	Bacillales
P104IIP-NODE_50275_length_1973_cov_23.742961
P104IIP-NODE_53267_length_1873_cov_14.660616	Bacillales	Bacillaceae	Bacillus
P104IIP-NODE_58828_length_1717_cov_40.279783
P104IIP-NODE_63918_length_1598_cov_2.036941
P104IIP-NODE_84726_length_1254_cov_5.770642
P104IIP-NODE_93003_length_1159_cov_3.014493	Bacillales	Bacillaceae
P104IIP-NODE_102235_length_1072_cov_2.589971	Hyphomicrobiales	Rhizobiaceae	Shinella	Shinella sp. PSBB067
P104IIP-NODE_3160_length_23628_cov_7.669240	Eubacteriales	Clostridiaceae	Crassaminicella	Crassaminicella thermophila
P104IIP-NODE_20715_length_4469_cov_12.047576	Eubacteriales	Clostridiaceae	Paraclostridium	Paraclostridium bifermentans
P104IIP-NODE_24535_length_3807_cov_6.441631
P104IIP-NODE_29566_length_3207_cov_6.414657
P104IIP-NODE_37796_length_2549_cov_5.829190
P104IIP-NODE_45260_length_2165_cov_112.231280
P104IIP-NODE_61056_length_1663_cov_2.529851	Eubacteriales	Oscillospiraceae	Vescimonas	Vescimonas fastidiosa
P104IIP-NODE_73490_length_1417_cov_1.932452
P104IIP-NODE_77636_length_1352_cov_2.667695
P104IIP-NODE_81353_length_1298_cov_3.251810
P104IIP-NODE_88977_length_1203_cov_2.035714
P104IIP-NODE_96217_length_1127_cov_2.214552
P104IIP-NODE_106230_length_1038_cov_87.701933
P104IIP-NODE_8470_length_10216_cov_4.724437
P104IIP-NODE_16305_length_5578_cov_3.062285
P104IIP-NODE_19593_length_4701_cov_4.127421
P104IIP-NODE_26413_length_3562_cov_19.347591
P104IIP-NODE_31346_length_3035_cov_2.933557	Eubacteriales	Oscillospiraceae	Vescimonas	Vescimonas fastidiosa
P104IIP-NODE_45070_length_2173_cov_3.642587
P104IIP-NODE_54391_length_1839_cov_3.168161
P104IIP-NODE_63854_length_1599_cov_2.670984	Rhodobacterales	Roseobacteraceae	Ketogulonicigenium	Ketogulonicigenium vulgare
P104IIP-NODE_74679_length_1397_cov_2.158718	Gemmatimonadales	Gemmatimonadaceae	Gemmatirosa	Gemmatirosa kalamazoonesis
P104IIP-NODE_78646_length_1337_cov_2.299532
P104IIP-NODE_87307_length_1222_cov_2.689803
P104IIP-NODE_92864_length_1161_cov_1.943038
P104IIP-NODE_99096_length_1100_cov_2.997129
P104IIP-NODE_108131_length_1024_cov_2.021672
P104IIP-NODE_6774_length_12429_cov_6.541862
P104IIP-NODE_28733_length_3292_cov_3.941613	Sphingobacteriales	Sphingobacteriaceae	Pedobacter	Pedobacter sp.
P104IIP-NODE_31249_length_3045_cov_3.798997
P104IIP-NODE_35606_length_2695_cov_9.473106
P104IIP-NODE_47348_length_2081_cov_1.916091
P104IIP-NODE_59930_length_1690_cov_2.525994
P104IIP-NODE_65476_length_1565_cov_3.327815
P104IIP-NODE_74807_length_1395_cov_1.948507
P104IIP-NODE_82930_length_1277_cov_4.211129
P104IIP-NODE_93772_length_1151_cov_3.796533
P104IIP-NODE_103325_length_1062_cov_56.459782
P104IIP-NODE_5162_length_15695_cov_4.550959	Micrococcales	Micrococcaceae	Paenarthrobacter	Paenarthrobacter sp. YJN-5
P104IIP-NODE_20262_length_4563_cov_4.205413
P104IIP-NODE_25388_length_3692_cov_2.841903
P104IIP-NODE_28220_length_3348_cov_8.476162
P104IIP-NODE_41716_length_2333_cov_5.087357
P104IIP-NODE_44833_length_2183_cov_7.022086	Haloferacales	Haloferacaceae	Haloprofundus	Haloprofundus sp. SQT7-1
P104IIP-NODE_50278_length_1973_cov_6.153285
P104IIP-NODE_55340_length_1810_cov_2.638177	Rhodobacterales	Rhodobacteraceae	Pseudooceanicola	Pseudooceanicola algae
P104IIP-NODE_65594_length_1563_cov_2.576923
P104IIP-NODE_79879_length_1319_cov_2.770570
P104IIP-NODE_107218_length_1031_cov_1.956967
P104IIP-NODE_8019_length_10725_cov_8.933646	Bacillales	Bacillaceae	Bacillus	Bacillus sp. BD59S
P104IIP-NODE_13123_length_6828_cov_47.087701	Bacillales	Bacillaceae	Bacillus
P104IIP-NODE_16631_length_5483_cov_71.399595	Tissierellales	Peptoniphilaceae	Anaerococcus	Anaerococcus prevotii
P104IIP-NODE_20503_length_4512_cov_44.359659	Lactobacillales	Enterococcaceae	Enterococcus	Enterococcus faecium
P104IIP-NODE_24804_length_3770_cov_24.533782	Bacillales	Bacillaceae	Bacillus	Bacillus thuringiensis
P104IIP-NODE_29507_length_3213_cov_3.718176
P104IIP-NODE_38893_length_2482_cov_4.320148
P104IIP-NODE_49258_length_2008_cov_2.854071	Bacillales
P104IIP-NODE_67121_length_1532_cov_2.641165
P104IIP-NODE_75387_length_1385_cov_17.991729
P104IIP-NODE_79971_length_1318_cov_2.121932	Eubacteriales	Oscillospiraceae	Vescimonas	Vescimonas fastidiosa
P104IIP-NODE_88374_length_1209_cov_27.744367
P104IIP-NODE_103337_length_1062_cov_4.013903
P104IIP-NODE_6998_length_12083_cov_23.325158
P104IIP-NODE_25504_length_3676_cov_6.918807	Bacillales	Bacillaceae	Bacillus	Bacillus badius
P104IIP-NODE_29565_length_3207_cov_8.663071	Enterobacterales	Enterobacteriaceae	Klebsiella	Klebsiella pneumoniae
P104IIP-NODE_32930_length_2892_cov_6.452238
P104IIP-NODE_39234_length_2463_cov_2.977159
P104IIP-NODE_42703_length_2284_cov_26.362943
P104IIP-NODE_62275_length_1634_cov_10.860671
P104IIP-NODE_70505_length_1467_cov_5.271955	Rhodobacterales	Rhodobacteraceae	Rhodobacter	Rhodobacter sp. CZR27
P104IIP-NODE_76630_length_1367_cov_3.001524	Selenomonadales	Selenomonadaceae	Selenomonas	Selenomonas ruminantium
P104IIP-NODE_82215_length_1287_cov_1.966721
P104IIP-NODE_92669_length_1162_cov_10.909666
P104IIP-NODE_100693_length_1085_cov_52.278641	Enterobacterales
P104IIP-NODE_2559_length_27714_cov_7.787049	Bacteroidales	Bacteroidaceae	Bacteroides	Bacteroides fragilis
P104IIP-NODE_12418_length_7211_cov_10.452208	Bacteroidales	Prevotellaceae	Prevotella	Prevotella sp. oral taxon 299
P104IIP-NODE_14356_length_6306_cov_5.749320
P104IIP-NODE_16198_length_5609_cov_790.412495	Bacteroidales	Bacteroidaceae	Phocaeicola	Phocaeicola dorei
P104IIP-NODE_18040_length_5074_cov_55.068340	Bacteroidales	Bacteroidaceae	Phocaeicola	Phocaeicola vulgatus
P104IIP-NODE_18340_length_4992_cov_54.564918
P104IIP-NODE_23059_length_4035_cov_8.076884
P104IIP-NODE_23818_length_3916_cov_4.533282
P104IIP-NODE_30787_length_3089_cov_3.694792
P104IIP-NODE_35235_length_2724_cov_2.070813
P104IIP-NODE_61742_length_1646_cov_13.669390	Eubacteriales	Peptostreptococcaceae	Clostridioides
P104IIP-NODE_68766_length_1500_cov_2.457439
P104IIP-NODE_75277_length_1387_cov_2.977477
P104IIP-NODE_79356_length_1326_cov_4.406766
P104IIP-NODE_87779_length_1216_cov_3.451335
P104IIP-NODE_99388_length_1097_cov_3.856046
P104IIP-NODE_8210_length_10495_cov_4.868008	Corynebacteriales	Nocardiaceae	Rhodococcus	Rhodococcus sp. R79
P104IIP-NODE_16718_length_5458_cov_4.095873
P104IIP-NODE_23421_length_3972_cov_4.150115	Enterobacterales	Enterobacteriaceae	Klebsiella	Klebsiella pneumoniae
P104IIP-NODE_30168_length_3146_cov_3.538661
P104IIP-NODE_34849_length_2747_cov_4.256686
P104IIP-NODE_38588_length_2499_cov_3.335106	Eubacteriales	Lachnospiraceae	Mediterraneibacter	[Ruminococcus] gnavus
P104IIP-NODE_45132_length_2171_cov_2.539225
P104IIP-NODE_47669_length_2069_cov_2.061072
P104IIP-NODE_58060_length_1738_cov_2.818182
P104IIP-NODE_64571_length_1584_cov_1.968607
P104IIP-NODE_76427_length_1370_cov_25.381749	Selenomonadales	Selenomonadaceae	Selenomonas	Selenomonas ruminantium
P104IIP-NODE_89468_length_1197_cov_2.090193
P104IIP-NODE_103903_length_1058_cov_1.886341
P104IIP-NODE_4015_length_19360_cov_10.043926	Bacillales	Bacillaceae	Mesobacillus	Mesobacillus foraminis
P104IIP-NODE_20518_length_4509_cov_34.939829
P104IIP-NODE_22682_length_4099_cov_43.205490	Enterobacterales	Enterobacteriaceae
P104IIP-NODE_24650_length_3790_cov_11.149665
P104IIP-NODE_26692_length_3531_cov_6.871116
P104IIP-NODE_32788_length_2904_cov_4.774307
P104IIP-NODE_34198_length_2793_cov_3.866691
P104IIP-NODE_38891_length_2482_cov_4.596209
P104IIP-NODE_42591_length_2290_cov_2.497987	Bacillales	Bacillaceae	Bacillus	Bacillus wiedmannii
P104IIP-NODE_45342_length_2162_cov_7.328429	Bacillales	Bacillaceae
P104IIP-NODE_56226_length_1786_cov_4.327556
P104IIP-NODE_60743_length_1670_cov_2.980805
P104IIP-NODE_89004_length_1202_cov_6.691369	Eubacteriales	Oscillospiraceae	Vescimonas	Vescimonas fastidiosa
P104IIP-NODE_97585_length_1115_cov_1.596226
P104IIP-NODE_109151_length_1016_cov_2.632674
P104IIP-NODE_9201_length_9503_cov_74.910457	Campylobacterales	Campylobacteraceae	Campylobacter	Campylobacter coli
P104IIP-NODE_11986_length_7448_cov_7.061409
P104IIP-NODE_16031_length_5665_cov_7.919608
P104IIP-NODE_23268_length_3998_cov_3.747908
P104IIP-NODE_27948_length_3379_cov_25.330927
P104IIP-NODE_36823_length_2612_cov_6.070395
P104IIP-NODE_40892_length_2377_cov_3.769165	Eubacteriales	Oscillospiraceae	Vescimonas	Vescimonas fastidiosa
P104IIP-NODE_51317_length_1937_cov_3.667906
P104IIP-NODE_63863_length_1599_cov_2.309585
P104IIP-NODE_79406_length_1325_cov_18.921260	Bacteroidales	Prevotellaceae	Prevotella	Prevotella sp. oral taxon 299
P104IIP-NODE_97077_length_1119_cov_2.266917	Bacillales	Paenibacillaceae	Cohnella	Cohnella sp. MFER-1
P104IIP-NODE_108327_length_1022_cov_3.699069
P104IIP-NODE_4911_length_16377_cov_15.926480
P104IIP-NODE_27379_length_3446_cov_4.917134
P104IIP-NODE_34239_length_2790_cov_111.430347	Bacillales	Bacillaceae	Bacillus	Bacillus paranthracis
P104IIP-NODE_44660_length_2191_cov_3.246723
P104IIP-NODE_52938_length_1884_cov_2.980864
P104IIP-NODE_59231_length_1707_cov_16.271792
P104IIP-NODE_67260_length_1529_cov_4.492537	Bacillales	Bacillaceae	Bacillus	Bacillus thuringiensis
P104IIP-NODE_79465_length_1325_cov_2.101575	Lactobacillales	Lactobacillaceae	Lacticaseibacillus	Lacticaseibacillus paracasei
P104IIP-NODE_97360_length_1116_cov_4.202639
P104IIP-NODE_9320_length_9407_cov_4.434666	Burkholderiales	Burkholderiaceae	Cupriavidus
P104IIP-NODE_16396_length_5553_cov_7.154602
P104IIP-NODE_23747_length_3925_cov_4.867700	Bacteroidales	Prevotellaceae	Prevotella	Prevotella nigrescens
P104IIP-NODE_28933_length_3271_cov_21.245025
P104IIP-NODE_36038_length_2665_cov_2.513027	Hyphomicrobiales	Rhizobiaceae	Sinorhizobium	Sinorhizobium meliloti
P104IIP-NODE_49559_length_1997_cov_3.566941
P104IIP-NODE_59269_length_1707_cov_1.912833	Eubacteriales	Clostridiaceae	Clostridium	Clostridium butyricum
P104IIP-NODE_65463_length_1565_cov_5.120530
P104IIP-NODE_73474_length_1417_cov_2.580029
P104IIP-NODE_86048_length_1237_cov_7.050761	Bacillales	Paenibacillaceae	Cohnella	Cohnella sp. MFER-1
P104IIP-NODE_91804_length_1171_cov_2.724014
P104IIP-NODE_98621_length_1104_cov_13.775024
P104IIP-NODE_108135_length_1024_cov_1.941176	Rhodobacterales	Rhodobacteraceae	Qingshengfaniella	Qingshengfaniella alkalisoli
P104IIP-NODE_8832_length_9851_cov_10.280114
P104IIP-NODE_15939_length_5697_cov_6.028359	Lactobacillales	Lactobacillaceae	Latilactobacillus	Latilactobacillus sakei
P104IIP-NODE_19650_length_4687_cov_3.740501
P104IIP-NODE_29618_length_3201_cov_9.328036
P104IIP-NODE_34945_length_2741_cov_6.730082
P104IIP-NODE_42834_length_2278_cov_20.305443
P104IIP-NODE_48092_length_2052_cov_14.429644	Eubacteriales	Clostridiaceae	Clostridium	Clostridium butyricum
P104IIP-NODE_57125_length_1763_cov_2.974239
P104IIP-NODE_67882_length_1517_cov_2.617647	Bacteroidales	Prevotellaceae	Prevotella	Prevotella sp. oral taxon 299
P104IIP-NODE_75066_length_1390_cov_5.370037	Bacillales	Bacillaceae	Bacillus	Bacillus cereus
P104IIP-NODE_95935_length_1130_cov_1.785116
P104IIP-NODE_8637_length_10031_cov_71.728047	Aeromonadales	Aeromonadaceae	Aeromonas	Aeromonas salmonicida
P104IIP-NODE_11855_length_7528_cov_4.203131	Cytophagales	Hymenobacteraceae	Hymenobacter	Hymenobacter swuensis
P104IIP-NODE_16517_length_5517_cov_9.169169
P104IIP-NODE_18147_length_5046_cov_7.413344
P104IIP-NODE_26442_length_3559_cov_15.077911	Campylobacterales	Campylobacteraceae	Campylobacter
P104IIP-NODE_32383_length_2939_cov_3.066921
P104IIP-NODE_54887_length_1823_cov_3.311652	Bacillales	Listeriaceae	Listeria	Listeria monocytogenes
P104IIP-NODE_60849_length_1668_cov_2.794172	Eubacteriales	Clostridiaceae	Clostridium	Clostridium botulinum
P104IIP-NODE_71428_length_1451_cov_5.353868	Burkholderiales	Burkholderiaceae	Ralstonia
P104IIP-NODE_81770_length_1293_cov_2.600969
P104IIP-NODE_90036_length_1190_cov_18.785903
P104IIP-NODE_108622_length_1020_cov_2.962694
P104IIP-NODE_10763_length_8205_cov_57.586380
P104IIP-NODE_20187_length_4579_cov_85.262599	Campylobacterales	Campylobacteraceae	Campylobacter	Campylobacter coli
P104IIP-NODE_20270_length_4562_cov_3.734857
P104IIP-NODE_23022_length_4041_cov_23.565479	Bacillales	Paenibacillaceae	Cohnella	Cohnella sp. MFER-1
P104IIP-NODE_30933_length_3074_cov_51.590924
P104IIP-NODE_42239_length_2308_cov_3.118065
P104IIP-NODE_49522_length_1998_cov_8.319532
P104IIP-NODE_52566_length_1896_cov_2.832156
P104IIP-NODE_63840_length_1599_cov_3.220207
P104IIP-NODE_69301_length_1489_cov_3.253138
P104IIP-NODE_75216_length_1388_cov_2.969242	Vibrionales	Vibrionaceae	Vibrio	Vibrio parahaemolyticus
P104IIP-NODE_81753_length_1293_cov_3.263328
P104IIP-NODE_92666_length_1162_cov_20.411021
P104IIP-NODE_107357_length_1030_cov_2.006154	Tissierellales	Peptoniphilaceae	Anaerococcus	Anaerococcus prevotii
P104IIP-NODE_10736_length_8224_cov_8.204799	Vibrionales	Vibrionaceae	Vibrio
P104IIP-NODE_25484_length_3680_cov_3.472828
P104IIP-NODE_30151_length_3148_cov_3.104106
P104IIP-NODE_41669_length_2336_cov_2.633494
P104IIP-NODE_49690_length_1993_cov_2.793086	Lactobacillales	Enterococcaceae	Enterococcus	Enterococcus faecium
P104IIP-NODE_65887_length_1557_cov_2.957390	Bacteroidales	Prevotellaceae	Prevotella	Prevotella sp. oral taxon 299
P104IIP-NODE_84631_length_1256_cov_1.759367
P104IIP-NODE_98504_length_1105_cov_17.020000
P104IIP-NODE_1149_length_49402_cov_16.905445
P104IIP-NODE_12839_length_6978_cov_16.820309	Enterobacterales	Enterobacteriaceae	Escherichia	Escherichia coli
P104IIP-NODE_13007_length_6890_cov_6.124214
P104IIP-NODE_15493_length_5852_cov_3.624116
P104IIP-NODE_20767_length_4459_cov_6.188919
P104IIP-NODE_24818_length_3769_cov_4.502693
P104IIP-NODE_30879_length_3081_cov_2.939524
P104IIP-NODE_35793_length_2682_cov_14.458317
P104IIP-NODE_42252_length_2307_cov_8.416963	Rhodobacterales	Roseobacteraceae	Yangia	Yangia pacifica
P104IIP-NODE_48221_length_2047_cov_4.414157
P104IIP-NODE_53194_length_1876_cov_2.174080	Bacillales	Bacillaceae	Peribacillus	Peribacillus muralis
P104IIP-NODE_66269_length_1549_cov_3.475234
P104IIP-NODE_86496_length_1232_cov_2.870858
P104IIP-NODE_5275_length_15433_cov_27.824057
P104IIP-NODE_26980_length_3494_cov_6.522536
P104IIP-NODE_35594_length_2696_cov_9.689512	Mycoplasmatales	Mycoplasmataceae	Mycoplasmopsis
P104IIP-NODE_39929_length_2425_cov_6.959072
P104IIP-NODE_42596_length_2289_cov_16.767234	Vibrionales	Vibrionaceae	Vibrio
P104IIP-NODE_48295_length_2045_cov_2.716080
P104IIP-NODE_49955_length_1985_cov_3.463212	Acidithiobacillales	Acidithiobacillaceae	Acidithiobacillus	Acidithiobacillus caldus
P104IIP-NODE_52358_length_1902_cov_3.541960	Eubacteriales	Oscillospiraceae	Vescimonas	Vescimonas fastidiosa
P104IIP-NODE_58676_length_1721_cov_5.228691
P104IIP-NODE_64714_length_1580_cov_118.846557
P104IIP-NODE_85737_length_1241_cov_31.908938
P104IIP-NODE_11627_length_7649_cov_4.224519	Bacteroidales	Prevotellaceae	Prevotella	Prevotella sp. oral taxon 299
P104IIP-NODE_19134_length_4802_cov_127.244154	Campylobacterales	Campylobacteraceae	Campylobacter	Campylobacter helveticus
P104IIP-NODE_26105_length_3599_cov_8.430023
P104IIP-NODE_33674_length_2831_cov_44.104107	Eubacteriales	Peptostreptococcaceae	Clostridioides	Clostridioides difficile
P104IIP-NODE_38451_length_2506_cov_5.832721
P104IIP-NODE_44846_length_2183_cov_2.722744	Rhodospirillales	Azospirillaceae	Indioceanicola	Indioceanicola profundi
P104IIP-NODE_58489_length_1727_cov_2.136364	Rhodobacterales	Rhodobacteraceae	Paracoccus	Paracoccus liaowanqingii
P104IIP-NODE_78142_length_1344_cov_4.815361
P104IIP-NODE_7961_length_10800_cov_7.130200	Lactobacillales	Enterococcaceae	Melissococcus	Melissococcus plutonius
P104IIP-NODE_24902_length_3757_cov_17.009995
P104IIP-NODE_29940_length_3170_cov_5.136437
P104IIP-NODE_41282_length_2356_cov_7.881356
P104IIP-NODE_45832_length_2141_cov_2.156759
P104IIP-NODE_49967_length_1984_cov_11.807672
P104IIP-NODE_61755_length_1646_cov_2.998743
P104IIP-NODE_73184_length_1422_cov_2.341624	Burkholderiales	Burkholderiaceae	Burkholderia	Burkholderia vietnamiensis
P104IIP-NODE_78537_length_1338_cov_12.526111
P104IIP-NODE_91777_length_1171_cov_4.257168
P104IIP-NODE_104351_length_1054_cov_2.734735
P104IIP-NODE_5746_length_14343_cov_6.475714	Alteromonadales	Shewanellaceae	Shewanella	Shewanella putrefaciens
P104IIP-NODE_23375_length_3980_cov_3.331720
P104IIP-NODE_28263_length_3343_cov_15.434611	Hyphomicrobiales	Rhizobiaceae	Rhizobium
P104IIP-NODE_40175_length_2412_cov_140.368689
P104IIP-NODE_47180_length_2087_cov_3.181594	Bacillales	Bacillaceae	Priestia	Priestia megaterium
P104IIP-NODE_50627_length_1961_cov_3.243966
P104IIP-NODE_63140_length_1615_cov_2.988462	Eubacteriales	Oscillospiraceae	Vescimonas	Vescimonas fastidiosa
P104IIP-NODE_76443_length_1370_cov_3.132319
P104IIP-NODE_85470_length_1245_cov_2.437815	Bacillales	Bacillaceae	Weizmannia	Weizmannia coagulans
P104IIP-NODE_92970_length_1159_cov_12.533514
P104IIP-NODE_100179_length_1090_cov_3.175845	Hyphomicrobiales	Rhizobiaceae	Agrobacterium
P104IIP-NODE_110165_length_1008_cov_3.051417
P104IIP-NODE_10892_length_8119_cov_10.681548
P104IIP-NODE_20724_length_4467_cov_5.325249
P104IIP-NODE_23807_length_3917_cov_6.383739
P104IIP-NODE_35105_length_2731_cov_3.514948	Bacillales	Listeriaceae	Listeria	Listeria monocytogenes
P104IIP-NODE_46439_length_2117_cov_3.381668
P104IIP-NODE_58383_length_1730_cov_2.109851	Enterobacterales	Yersiniaceae	Ewingella	Ewingella americana
P104IIP-NODE_65153_length_1571_cov_5.732850
P104IIP-NODE_71917_length_1443_cov_3.069164
P104IIP-NODE_79485_length_1324_cov_59.940110	Eubacteriales	Clostridiaceae	Clostridium	Clostridium sp. M62/1
P104IIP-NODE_87584_length_1219_cov_2.239691	Enterobacterales	Enterobacteriaceae
P104IIP-NODE_101861_length_1075_cov_3.163725
P104IIP-NODE_7361_length_11594_cov_49.139873	Enterobacterales	Enterobacteriaceae	Escherichia	Escherichia coli
P104IIP-NODE_11753_length_7579_cov_11.230595	Eubacteriales	Oscillospiraceae	Vescimonas	Vescimonas fastidiosa
P104IIP-NODE_13198_length_6792_cov_21.268072	Halobacteriales	Haloarculaceae	Halosiccatus	Halosiccatus urmianus
P104IIP-NODE_17698_length_5174_cov_96.518070	Enterobacterales	Enterobacteriaceae	Escherichia	Escherichia coli
P104IIP-NODE_18835_length_4876_cov_4.939847	Lactobacillales	Enterococcaceae	Enterococcus	Enterococcus faecium
P104IIP-NODE_27713_length_3405_cov_4.591045
P104IIP-NODE_33634_length_2835_cov_3.029856
P104IIP-NODE_43827_length_2231_cov_3.120404
P104IIP-NODE_47721_length_2066_cov_34.213327
P104IIP-NODE_54686_length_1829_cov_18.963923	Bacillales	Bacillaceae	Bacillus	Bacillus sp. FDAARGOS_527
P104IIP-NODE_62533_length_1629_cov_1.884371	Eubacteriales	Oscillospiraceae	Vescimonas	Vescimonas fastidiosa
P104IIP-NODE_70526_length_1467_cov_3.060907
P104IIP-NODE_76938_length_1362_cov_4.715379
P104IIP-NODE_89255_length_1199_cov_10.156469
P104IIP-NODE_106404_length_1037_cov_2.313646
P104IIP-NODE_8836_length_9845_cov_30.093667	Lactobacillales	Enterococcaceae	Enterococcus	Enterococcus lactis
P104IIP-NODE_18679_length_4910_cov_22.430072	Bacillales	Bacillaceae	Virgibacillus	Virgibacillus sp. Bac332
P104IIP-NODE_22946_length_4054_cov_2.820205	Lactobacillales	Streptococcaceae	Lactococcus	Lactococcus lactis
P104IIP-NODE_27908_length_3383_cov_4.439603
P104IIP-NODE_29844_length_3180_cov_3.021120	Bacteroidales
P104IIP-NODE_30408_length_3125_cov_3.781107	Eubacteriales	Clostridiaceae	Clostridium	Clostridium botulinum
P104IIP-NODE_33395_length_2854_cov_65.481243	Campylobacterales	Campylobacteraceae	Campylobacter	Campylobacter jejuni
P104IIP-NODE_43036_length_2269_cov_2.331075	Hyphomicrobiales	Rhizobiaceae	Shinella	Shinella sp. PSBB067
P104IIP-NODE_55433_length_1807_cov_3.875000
P104IIP-NODE_71080_length_1457_cov_14.679743
P104IIP-NODE_81816_length_1292_cov_4.182700
P104IIP-NODE_94121_length_1148_cov_2.255261
P104IIP-NODE_101354_length_1080_cov_1.927805
P104IIP-NODE_109763_length_1012_cov_1.496343
P104IIP-NODE_4849_length_16551_cov_9.204474
P104IIP-NODE_17668_length_5181_cov_10.542138	Moraxellales	Moraxellaceae	Acinetobacter	Acinetobacter baumannii
P104IIP-NODE_23212_length_4007_cov_16.396002
P104IIP-NODE_27351_length_3449_cov_12.380672
P104IIP-NODE_53055_length_1880_cov_30.575711	Lactobacillales	Streptococcaceae	Streptococcus	Streptococcus dysgalactiae
P104IIP-NODE_59129_length_1710_cov_3.327492
P104IIP-NODE_65665_length_1561_cov_6.125498
P104IIP-NODE_79667_length_1322_cov_3.071823	Lactobacillales	Enterococcaceae	Enterococcus	Enterococcus faecium
P104IIP-NODE_87710_length_1217_cov_2.985370	Eubacteriales	Peptostreptococcaceae	Clostridioides
P104IIP-NODE_105235_length_1047_cov_1.776210
P104IIP-NODE_6090_length_13647_cov_4.721969
P104IIP-NODE_24887_length_3759_cov_5.036717
P104IIP-NODE_31125_length_3058_cov_3.001998
P104IIP-NODE_42546_length_2292_cov_3.839964
P104IIP-NODE_46803_length_2102_cov_3.364924
P104IIP-NODE_52269_length_1905_cov_3.996216	Hyphomicrobiales	Rhizobiaceae	Shinella	Shinella sp. PSBB067
P104IIP-NODE_58990_length_1713_cov_6.334741	Bacillales	Listeriaceae	Listeria	Listeria monocytogenes
P104IIP-NODE_68223_length_1510_cov_35.075601
P104IIP-NODE_106305_length_1038_cov_2.249237	Eubacteriales	Clostridiaceae	Clostridium	Clostridium butyricum
P104IIP-NODE_2203_length_31393_cov_8.089636	Tissierellales	Peptoniphilaceae	Anaerococcus	Anaerococcus prevotii
P104IIP-NODE_21201_length_4373_cov_9.775822
P104IIP-NODE_26375_length_3568_cov_17.900370
P104IIP-NODE_29142_length_3249_cov_3.796180
P104IIP-NODE_38973_length_2478_cov_3.607099
P104IIP-NODE_49189_length_2010_cov_10.218414
P104IIP-NODE_50108_length_1979_cov_32.509356
P104IIP-NODE_64482_length_1585_cov_28.409804
P104IIP-NODE_91105_length_1179_cov_1.843416	Rhodobacterales	Rhodobacteraceae	Paracoccus	Paracoccus liaowanqingii
P104IIP-NODE_9713_length_9064_cov_4.551560
P104IIP-NODE_16686_length_5468_cov_4.935156
P104IIP-NODE_18946_length_4846_cov_5.342935	Moraxellales	Moraxellaceae	Acinetobacter	Acinetobacter radioresistens
P104IIP-NODE_21990_length_4218_cov_93.356714	Sphingobacteriales	Sphingobacteriaceae	Pedobacter	Pedobacter sp.
P104IIP-NODE_28187_length_3353_cov_3.662523
P104IIP-NODE_32458_length_2931_cov_4.835188
P104IIP-NODE_42046_length_2316_cov_4.286157	Campylobacterales	Campylobacteraceae	Campylobacter	Campylobacter coli
P104IIP-NODE_45284_length_2164_cov_7.625889	Pseudomonadales	Pseudomonadaceae	Pseudomonas	Pseudomonas putida
P104IIP-NODE_52871_length_1886_cov_4.097215	Bacteroidales	Bacteroidaceae	Bacteroides	Bacteroides fragilis
P104IIP-NODE_56472_length_1780_cov_2.889275
P104IIP-NODE_68479_length_1505_cov_10.428966
P104IIP-NODE_96067_length_1128_cov_6.472507	Alteromonadales	Shewanellaceae	Shewanella	Shewanella putrefaciens
P104IIP-NODE_10487_length_8412_cov_5.475410	Eubacteriales	Clostridiaceae	Clostridium	Clostridium butyricum
P104IIP-NODE_18108_length_5056_cov_2.773645	Rhodobacterales	Roseobacteraceae	Ketogulonicigenium	Ketogulonicigenium vulgare
P104IIP-NODE_29023_length_3261_cov_2.510293
P104IIP-NODE_37809_length_2548_cov_5.138387
P104IIP-NODE_47889_length_2060_cov_4.643392	Bacteroidales	Prevotellaceae	Prevotella	Prevotella sp. oral taxon 299
P104IIP-NODE_58835_length_1717_cov_7.338748
P104IIP-NODE_71031_length_1458_cov_3.193158
P104IIP-NODE_77414_length_1355_cov_3.586154	Bacteroidales	Bacteroidaceae	Bacteroides	Bacteroides ovatus
P104IIP-NODE_81540_length_1296_cov_1.647059
P104IIP-NODE_94927_length_1139_cov_4.544280	Eubacteriales	Oscillospiraceae	Vescimonas	Vescimonas fastidiosa
P104IIP-NODE_110141_length_1008_cov_28.430220
P104IIP-NODE_6916_length_12202_cov_8.212563	Eubacteriales	Clostridiaceae	Clostridium	Clostridium sp. M62/1
P104IIP-NODE_14244_length_6345_cov_46.899523
P104IIP-NODE_19074_length_4813_cov_87.905422	Bacteroidales	Prevotellaceae	Prevotella	Prevotella sp. oral taxon 299
P104IIP-NODE_24437_length_3822_cov_6.547385
P104IIP-NODE_26955_length_3498_cov_2.831833	Hyphomicrobiales
P104IIP-NODE_40879_length_2378_cov_2.681446
P104IIP-NODE_47775_length_2064_cov_3.994027	Eubacteriales	Lachnospiraceae	Lachnospira	Lachnospira eligens
P104IIP-NODE_56896_length_1769_cov_11.830805
P104IIP-NODE_70854_length_1461_cov_2.837127
P104IIP-NODE_100022_length_1091_cov_78.168919
P104IIP-NODE_3363_length_22304_cov_9.752438	Alteromonadales	Pseudoalteromonadaceae	Pseudoalteromonas	Pseudoalteromonas translucida
P104IIP-NODE_30489_length_3117_cov_7.269758
P104IIP-NODE_34602_length_2765_cov_12.521033
P104IIP-NODE_46688_length_2107_cov_3.536550
P104IIP-NODE_59073_length_1711_cov_6.379831	Deinococcales	Deinococcaceae	Deinococcus	Deinococcus wulumuqiensis
P104IIP-NODE_70768_length_1462_cov_6.657427	Selenomonadales	Selenomonadaceae	Selenomonas	Selenomonas ruminantium
P104IIP-NODE_94579_length_1143_cov_2.389706
P104IIP-NODE_10645_length_8298_cov_4.700230
P104IIP-NODE_17281_length_5291_cov_5.921696
P104IIP-NODE_24953_length_3748_cov_5.543461	Bacillales	Bacillaceae	Bacillus	Bacillus sp. FDAARGOS_527
P104IIP-NODE_30638_length_3103_cov_3.778543
P104IIP-NODE_36222_length_2651_cov_2.571649
P104IIP-NODE_44093_length_2219_cov_3.964418	Rhodobacterales	Rhodobacteraceae	Paracoccus	Paracoccus yeei
P104IIP-NODE_51597_length_1928_cov_3.196476
P104IIP-NODE_64871_length_1577_cov_7.927727
P104IIP-NODE_94523_length_1143_cov_34.120404
P104IIP-NODE_4101_length_19045_cov_282.212375	Bacteroidales
P104IIP-NODE_11765_length_7575_cov_3.882314	Tissierellales	Peptoniphilaceae	Anaerococcus	Anaerococcus prevotii
P104IIP-NODE_15096_length_5999_cov_383.566117	Lactobacillales	Enterococcaceae	Enterococcus	Enterococcus faecium
P104IIP-NODE_15696_length_5780_cov_5.099913
P104IIP-NODE_19839_length_4651_cov_4.198216
P104IIP-NODE_21281_length_4358_cov_9.273065
P104IIP-NODE_25882_length_3627_cov_4.756439	Eubacteriales	Clostridiaceae	Clostridium	Clostridium botulinum
P104IIP-NODE_30085_length_3155_cov_5.341613	Eubacteriales	Clostridiaceae	Clostridium	Clostridium botulinum
P104IIP-NODE_36197_length_2653_cov_3.575443	Moraxellales	Moraxellaceae	Moraxella	Moraxella osloensis
P104IIP-NODE_43366_length_2253_cov_5.473612
P104IIP-NODE_47378_length_2079_cov_28.528656	Eubacteriales	Oscillospiraceae	Vescimonas	Vescimonas fastidiosa
P104IIP-NODE_56328_length_1783_cov_6.197338
P104IIP-NODE_63907_length_1598_cov_2.446533	Pseudomonadales	Pseudomonadaceae	Pseudomonas
P104IIP-NODE_101370_length_1080_cov_1.613659	Enterobacterales
P104IIP-NODE_7493_length_11413_cov_13.448054
P104IIP-NODE_18041_length_5074_cov_54.133493	Bacteroidales	Bacteroidaceae	Bacteroides	Bacteroides fragilis
P104IIP-NODE_23536_length_3958_cov_3.943633	Eubacteriales	Clostridiaceae	Clostridium	Clostridium botulinum
P104IIP-NODE_27644_length_3414_cov_5.053587	Corynebacteriales	Nocardiaceae	Rhodococcus	Rhodococcus opacus
P104IIP-NODE_30218_length_3141_cov_4.435191	Enterobacterales	Enterobacteriaceae	Salmonella	Salmonella enterica
P104IIP-NODE_34080_length_2802_cov_4.145977
P104IIP-NODE_44571_length_2195_cov_3.083178	Eubacteriales	Clostridiaceae	Clostridium	Clostridium perfringens
P104IIP-NODE_51670_length_1925_cov_34.412299
P104IIP-NODE_73155_length_1422_cov_15.104609	Selenomonadales	Selenomonadaceae	Selenomonas	Selenomonas ruminantium
P104IIP-NODE_100558_length_1087_cov_2.229651
P104IIP-NODE_8514_length_10163_cov_14.650673
P104IIP-NODE_13114_length_6833_cov_7.215108	Enterobacterales	Enterobacteriaceae	Escherichia	Escherichia coli
P104IIP-NODE_15838_length_5736_cov_5.350466
P104IIP-NODE_19254_length_4774_cov_3.487391	Tissierellales	Peptoniphilaceae	Anaerococcus	Anaerococcus prevotii
P104IIP-NODE_22776_length_4081_cov_4.320169
P104IIP-NODE_28625_length_3302_cov_6.497998
P104IIP-NODE_38719_length_2492_cov_2.665983	Hyphomicrobiales	Rhizobiaceae	Sinorhizobium	Sinorhizobium fredii
P104IIP-NODE_48578_length_2033_cov_4.212841
P104IIP-NODE_58639_length_1722_cov_6.004199
P104IIP-NODE_64481_length_1586_cov_1.610059
P104IIP-NODE_86189_length_1236_cov_2.172735
P104IIP-NODE_10222_length_8605_cov_8.109357	Lactobacillales
P104IIP-NODE_15220_length_5954_cov_405.493473	Lactobacillales	Enterococcaceae	Enterococcus	Enterococcus faecium
P104IIP-NODE_15827_length_5739_cov_4.667488
P104IIP-NODE_17567_length_5208_cov_24.164564	Eubacteriales	Peptostreptococcaceae	Clostridioides	Clostridioides difficile
P104IIP-NODE_21671_length_4278_cov_7.424343
P104IIP-NODE_29204_length_3242_cov_17.476624	Bacillales	Staphylococcaceae	Staphylococcus	Staphylococcus aureus
P104IIP-NODE_37438_length_2573_cov_11.445592
P104IIP-NODE_45005_length_2176_cov_2.502122
P104IIP-NODE_49772_length_1990_cov_24.644444
P104IIP-NODE_63054_length_1617_cov_3.649808
P104IIP-NODE_69553_length_1484_cov_12.530441
P104IIP-NODE_86554_length_1231_cov_6.245748
P104IIP-NODE_111244_length_1000_cov_3.458201	Eubacteriales	Oscillospiraceae	Vescimonas	Vescimonas fastidiosa
P104IIP-NODE_2314_length_30138_cov_9.332480
P104IIP-NODE_1858_length_35866_cov_7.035017	Eubacteriales	Oscillospiraceae	Vescimonas	Vescimonas fastidiosa
P104IIP-NODE_1157_length_49156_cov_34.235596	Campylobacterales	Campylobacteraceae	Campylobacter
P104IIP-NODE_457_length_86377_cov_13.173513	Lactobacillales
P104IIP-NODE_261_length_116884_cov_69.216034
P105-NODE_9043_length_3878_cov_6.144651	Bacillales	Staphylococcaceae	Staphylococcus	Staphylococcus xylosus
P105-NODE_20433_length_1913_cov_3.351453
P105-NODE_27331_length_1510_cov_12.754639
P105-NODE_36107_length_1207_cov_3.887153
P105-NODE_7041_length_4962_cov_4.121052
P105-NODE_16425_length_2307_cov_3.123446	Eubacteriales	Oscillospiraceae	Vescimonas	Vescimonas fastidiosa
P105-NODE_26026_length_1568_cov_4.501652
P105-NODE_4504_length_7660_cov_12.781197	Bacteroidales	Prevotellaceae	Prevotella	Prevotella nigrescens
P105-NODE_13700_length_2687_cov_2.765198
P105-NODE_21213_length_1852_cov_3.010017
P105-NODE_25231_length_1609_cov_2.357143	Bacteroidales	Bacteroidaceae	Phocaeicola	Phocaeicola dorei
P105-NODE_33976_length_1268_cov_1.720528
P105-NODE_8869_length_3947_cov_3.711459	Fusobacteriales	Leptotrichiaceae	Leptotrichia	Leptotrichia sp. oral taxon 221
P105-NODE_19761_length_1966_cov_11.152800
P105-NODE_23651_length_1696_cov_2.341865	Eubacteriales	Oscillospiraceae	Vescimonas	Vescimonas fastidiosa
P105-NODE_25566_length_1592_cov_1.888094
P105-NODE_34041_length_1266_cov_2.339389
P105-NODE_9469_length_3726_cov_4.412966
P105-NODE_18261_length_2108_cov_4.291281	Lactobacillales	Streptococcaceae	Streptococcus	Streptococcus dysgalactiae
P105-NODE_22733_length_1749_cov_9.425030	Bacteroidales	Prevotellaceae	Prevotella	Prevotella nigrescens
P105-NODE_25097_length_1616_cov_4.150545
P105-NODE_37346_length_1176_cov_14.046387
P105-NODE_4561_length_7566_cov_5.902543	Bacteroidales	Bacteroidaceae	Bacteroides	Bacteroides fragilis
P105-NODE_10485_length_3392_cov_3.460294
P105-NODE_13612_length_2702_cov_3.653570
P105-NODE_20458_length_1911_cov_14.915409	Lactobacillales	Enterococcaceae	Enterococcus	Enterococcus lactis
P105-NODE_29927_length_1404_cov_3.507042
P105-NODE_5293_length_6484_cov_5.307824
P105-NODE_13267_length_2763_cov_28.872969
P105-NODE_18542_length_2079_cov_2.847826	Eubacteriales	Lachnospiraceae	Lachnospira	Lachnospira eligens
P105-NODE_22575_length_1760_cov_2.340176	Enterobacterales	Erwiniaceae	Pantoea	Pantoea cypripedii
P105-NODE_29750_length_1412_cov_1.991894	Burkholderiales	Comamonadaceae	Hydrogenophaga	Hydrogenophaga sp. BPS33
P105-NODE_6112_length_5655_cov_4.333214
P105-NODE_33104_length_1294_cov_3.711057	Bacteroidales	Prevotellaceae	Prevotella	Prevotella sp. oral taxon 299
P105-NODE_2080_length_17073_cov_5.679575	Bacteroidales	Bacteroidaceae	Bacteroides	Bacteroides fragilis
P105-NODE_10213_length_3478_cov_14.728601	Bacillales	Bacillaceae	Bacillus	Bacillus sp. S3
P105-NODE_12078_length_2988_cov_5.449369	Eubacteriales	Oscillospiraceae	Vescimonas	Vescimonas fastidiosa
P105-NODE_21234_length_1850_cov_20.964345
P105-NODE_30184_length_1395_cov_2.693284	Eubacteriales	Clostridiaceae	Clostridium	Clostridium butyricum
P105-NODE_42900_length_1054_cov_3.966967
P105-NODE_6382_length_5441_cov_752.541032	Bacteroidales	Bacteroidaceae
P105-NODE_10542_length_3375_cov_2.609639
P105-NODE_13172_length_2779_cov_50.835169
P105-NODE_21084_length_1862_cov_139.391256
P105-NODE_26471_length_1548_cov_5.827194
P105-NODE_35390_length_1227_cov_2.136519	Rhodobacterales	Rhodobacteraceae	Paracoccus	Paracoccus sp. MA
P105-NODE_6829_length_5099_cov_6.732950	Eubacteriales	Oscillospiraceae	Vescimonas	Vescimonas fastidiosa
P105-NODE_11009_length_3243_cov_3.064617
P105-NODE_17792_length_2159_cov_2.427757	Rhodobacterales	Rhodobacteraceae	Paracoccus	Paracoccus pantotrophus
P105-NODE_32467_length_1315_cov_2.358730
P105-NODE_5454_length_6311_cov_6.030691	Sphingobacteriales	Sphingobacteriaceae	Pedobacter	Pedobacter sp.
P105-NODE_14945_length_2501_cov_4.139411
P105-NODE_22263_length_1779_cov_14.305104
P105-NODE_27285_length_1512_cov_17.669183	Bacteroidales	Bacteroidaceae	Bacteroides	Bacteroides uniformis
P105-NODE_41247_length_1087_cov_5.034884	Bacteroidales	Bacteroidaceae	Bacteroides	Bacteroides ovatus
P105-NODE_9431_length_3739_cov_7.603963
P105-NODE_11621_length_3086_cov_4.041570
P105-NODE_18479_length_2085_cov_2.603941
P105-NODE_23654_length_1695_cov_4.921951
P105-NODE_35589_length_1221_cov_3.579760	Bacteroidales	Prevotellaceae	Prevotella	Prevotella sp. oral taxon 299
P105-NODE_4376_length_7864_cov_3.142912
P105-NODE_24204_length_1663_cov_3.107587	Corynebacteriales	Tsukamurellaceae	Tsukamurella	Tsukamurella tyrosinosolvens
P105-NODE_6972_length_5002_cov_15.511219
P105-NODE_15993_length_2358_cov_3.962657	Vibrionales	Vibrionaceae	Photobacterium	Photobacterium sp. GJ3
P105-NODE_24933_length_1626_cov_3.334819	Lactobacillales	Enterococcaceae	Enterococcus	Enterococcus faecium
P105-NODE_41990_length_1072_cov_3.244838	Lactobacillales	Enterococcaceae	Enterococcus	Enterococcus faecium
P105-NODE_5224_length_6565_cov_4.095084	Eubacteriales	Peptostreptococcaceae	Clostridioides
P105-NODE_11792_length_3049_cov_19.532064	Campylobacterales	Campylobacteraceae	Campylobacter	Campylobacter jejuni
P105-NODE_13379_length_2744_cov_2.099293
P105-NODE_16990_length_2238_cov_4.211177	Enterobacterales	Enterobacteriaceae
P105-NODE_32738_length_1306_cov_3.313349
P105-NODE_8135_length_4305_cov_3.266118	Burkholderiales	Burkholderiaceae	Cupriavidus	Cupriavidus campinensis
P105-NODE_12959_length_2819_cov_3.854197
P105-NODE_20645_length_1896_cov_6.385117	Rhodobacterales	Roseobacteraceae	Yangia	Yangia pacifica
P105-NODE_27595_length_1498_cov_4.924463
P105-NODE_42338_length_1065_cov_8.518812	Tissierellales	Peptoniphilaceae	Anaerococcus	Anaerococcus prevotii
P105-NODE_7267_length_4805_cov_3.913474	Enterobacterales	Enterobacteriaceae	Escherichia	Escherichia coli
P105-NODE_10718_length_3321_cov_4.996632
P105-NODE_13861_length_2661_cov_18.003454	Coriobacteriales	Coriobacteriaceae	Collinsella	Collinsella aerofaciens
P105-NODE_21701_length_1817_cov_5.875142
P105-NODE_28957_length_1442_cov_2.192502
P105-NODE_40282_length_1108_cov_2.252612	Bacteroidales	Bacteroidaceae	Bacteroides	Bacteroides ovatus
P105-NODE_4270_length_8056_cov_8.114611
P105-NODE_14586_length_2552_cov_2.366840	Lactobacillales	Streptococcaceae	Streptococcus	Streptococcus dysgalactiae
P105-NODE_16094_length_2346_cov_3.204714
P105-NODE_24784_length_1633_cov_4.505070
P105-NODE_34420_length_1255_cov_2.728333
P105-NODE_6970_length_5003_cov_5.325788	Bacillales	Bacillaceae	Bacillus	Bacillus sp. S3
P105-NODE_12757_length_2858_cov_4.341063
P105-NODE_20514_length_1906_cov_30.897893	Bacteroidales	Bacteroidaceae	Bacteroides	Bacteroides fragilis
P105-NODE_21346_length_1843_cov_2.412752
P105-NODE_30602_length_1380_cov_10.248302
P105-NODE_9440_length_3737_cov_3.477186
P105-NODE_15718_length_2394_cov_4.824711	Bacteroidales
P105-NODE_19898_length_1957_cov_2.626183
P105-NODE_24348_length_1655_cov_56.525625	Bacteroidales	Bacteroidaceae	Bacteroides	Bacteroides uniformis
P105-NODE_29798_length_1410_cov_2.284871
P105-NODE_36851_length_1189_cov_2.467372	Bifidobacteriales	Bifidobacteriaceae	Bifidobacterium	Bifidobacterium longum
P105-NODE_8543_length_4089_cov_4.135597
P105-NODE_14974_length_2497_cov_3.726863
P105-NODE_21656_length_1821_cov_1.721971
P105-NODE_27506_length_1502_cov_16.154112	Bacteroidales	Bacteroidaceae	Bacteroides	Bacteroides uniformis
P105-NODE_40629_length_1101_cov_1.924474	Lactobacillales	Streptococcaceae	Lactococcus	Lactococcus lactis
P105-NODE_4816_length_7145_cov_4.689422	Eubacteriales	Oscillospiraceae	Vescimonas	Vescimonas fastidiosa
P105-NODE_17960_length_2138_cov_6.244839
P105-NODE_22228_length_1781_cov_4.861530
P105-NODE_31100_length_1362_cov_150.241010
P105-NODE_3846_length_8999_cov_118.124888	Bacteroidales	Bacteroidaceae
P105-NODE_10866_length_3279_cov_4.836849
P105-NODE_11099_length_3218_cov_8.891242
P105-NODE_12163_length_2970_cov_2.846312	Eubacteriales	Clostridiaceae	Clostridium	Clostridium butyricum
P105-NODE_17824_length_2155_cov_7.446667	Eubacteriales	Peptostreptococcaceae	Clostridioides	Clostridioides difficile
P105-NODE_23841_length_1683_cov_3.848280
P105-NODE_33083_length_1295_cov_3.141129
P105-NODE_9224_length_3810_cov_5.048469
P105-NODE_15213_length_2462_cov_2.197341
P105-NODE_32424_length_1316_cov_3.003172	Lactobacillales	Streptococcaceae	Lactococcus	Lactococcus lactis
P105-NODE_32501_length_1314_cov_2.433678
P105-NODE_495_length_57661_cov_22.335868	Bacteroidales	Bacteroidaceae	Bacteroides	Bacteroides uniformis
P105-NODE_15556_length_2417_cov_4.714225
P105-NODE_23684_length_1693_cov_2.061661
P105-NODE_30309_length_1391_cov_2.617515
P105-NODE_7961_length_4406_cov_4.315560	Bacteroidales	Prevotellaceae	Prevotella	Prevotella copri
P105-NODE_10749_length_3314_cov_4.101872
P105-NODE_11199_length_3194_cov_20.326856
P105-NODE_13690_length_2688_cov_4.101785
P105-NODE_15893_length_2372_cov_2.261977	Enterobacterales	Enterobacteriaceae
P105-NODE_21294_length_1847_cov_2.986049
P105-NODE_28126_length_1476_cov_3.944405
P105-NODE_4223_length_8152_cov_8.664814	Cytophagales	Hymenobacteraceae	Hymenobacter	Hymenobacter sp. PAMC 26554
P105-NODE_16159_length_2337_cov_3.732691
P105-NODE_23030_length_1733_cov_3.927890
P105-NODE_40064_length_1113_cov_1.701323
P105-NODE_6808_length_5111_cov_27.417151	Sphingobacteriales	Sphingobacteriaceae	Pedobacter	Pedobacter sp.
P105-NODE_15529_length_2420_cov_21.675687
P105-NODE_21939_length_1800_cov_6.902006
P105-NODE_33372_length_1286_cov_3.017872
P105-NODE_4625_length_7474_cov_34.779485
P105-NODE_28154_length_1475_cov_2.504225	Eubacteriales	Oscillospiraceae	Vescimonas	Vescimonas fastidiosa
P105-NODE_35659_length_1220_cov_1.912446	Eubacteriales	Clostridiaceae	Clostridium	Clostridium perfringens
P105-NODE_45579_length_1006_cov_2.290221
P105-NODE_5818_length_5924_cov_19.544727
P105-NODE_12365_length_2929_cov_4.813848	Cytophagales	Cytophagaceae	Spirosoma	Spirosoma sp. RHs26
P105-NODE_18169_length_2117_cov_11.118332
P105-NODE_23501_length_1705_cov_4.443636	Rhodobacterales	Roseobacteraceae	Pseudosulfitobacter	Pseudosulfitobacter pseudonitzschiae
P105-NODE_30558_length_1382_cov_3.128109
P105-NODE_42255_length_1067_cov_2.418972
P105-NODE_5849_length_5901_cov_6.946801	Lactobacillales	Lactobacillaceae	Latilactobacillus	Latilactobacillus sakei
P105-NODE_12068_length_2991_cov_3.017371	Lactobacillales	Enterococcaceae	Enterococcus	Enterococcus faecium
P105-NODE_19055_length_2028_cov_18.307249
P105-NODE_21416_length_1837_cov_3.433221
P105-NODE_35055_length_1236_cov_6.823031	Lactobacillales	Enterococcaceae	Enterococcus	Enterococcus faecium
P105-NODE_43976_length_1034_cov_1.970378
P105-NODE_9479_length_3724_cov_3.271464	Lactobacillales	Lactobacillaceae	Latilactobacillus	Latilactobacillus curvatus
P105-NODE_13851_length_2664_cov_2.958605
P105-NODE_22360_length_1773_cov_59.487194	Lactobacillales	Enterococcaceae	Enterococcus	Enterococcus faecium
P105-NODE_25159_length_1612_cov_6.361593
P105-NODE_38271_length_1154_cov_5.396724
P105-NODE_5941_length_5800_cov_1063.101305	Bacteroidales	Bacteroidaceae	Bacteroides	Bacteroides fragilis
P105-NODE_10554_length_3372_cov_2.837202	Eubacteriales	Peptostreptococcaceae	Clostridioides	Clostridioides difficile
P105-NODE_11190_length_3196_cov_5.078001
P105-NODE_19651_length_1976_cov_2.437793	Bacillales	Bacillaceae	Bacillus	Bacillus velezensis
P105-NODE_23180_length_1724_cov_23.600959
P105-NODE_29968_length_1402_cov_78.423905
P105-NODE_44390_length_1026_cov_2.143151	Lactobacillales	Enterococcaceae	Enterococcus	Enterococcus faecium
P105-NODE_5662_length_6078_cov_5.347667	Bacillales	Paenibacillaceae	Brevibacillus	Brevibacillus laterosporus
P105-NODE_19754_length_1967_cov_2.790795
P105-NODE_25856_length_1576_cov_2.961867
P105-NODE_34776_length_1245_cov_2.030252	Bacteroidales	Bacteroidaceae	Bacteroides	Bacteroides uniformis
P105-NODE_3002_length_11682_cov_10.748602	Micrococcales	Microbacteriaceae	Microbacterium	Microbacterium sp. TPU 3598
P105-NODE_8659_length_4040_cov_5.724718	Eubacteriales	Clostridiaceae	Clostridium	Clostridium perfringens
P105-NODE_10950_length_3257_cov_40.679575	Bacillales	Bacillaceae	Bacillus
P105-NODE_16202_length_2331_cov_598.166960	Bacteroidales	Bacteroidaceae	Bacteroides	Bacteroides fragilis
P105-NODE_19510_length_1988_cov_3.392654
P105-NODE_23766_length_1688_cov_2.227189	Lactobacillales	Enterococcaceae	Enterococcus	Enterococcus faecium
P105-NODE_26443_length_1549_cov_7.821285
P105-NODE_42154_length_1069_cov_2.333333
P105-NODE_2303_length_15382_cov_43.790044	Lactobacillales	Enterococcaceae	Enterococcus	Enterococcus faecium
P105-NODE_27254_length_1514_cov_2.355038	Lactobacillales	Enterococcaceae	Enterococcus
P105-NODE_34537_length_1252_cov_3.104428	Eubacteriales	Oscillospiraceae	Vescimonas	Vescimonas fastidiosa
P105-NODE_41271_length_1087_cov_2.310078	Bacillales	Bacillaceae	Bacillus	Bacillus mycoides
P105-NODE_986_length_34707_cov_33.792797	Bacteroidales
P105-NODE_11511_length_3117_cov_3.157413
P105-NODE_15119_length_2475_cov_4.943802	Chromatiales	Chromatiaceae	Nitrosococcus	Nitrosococcus halophilus
P105-NODE_23130_length_1727_cov_40.566388
P105-NODE_33554_length_1280_cov_17.015510	Eubacteriales	Oscillospiraceae	Vescimonas	Vescimonas fastidiosa
P105-NODE_36053_length_1209_cov_2.573657
P105-NODE_8709_length_4014_cov_3.298813
P105-NODE_22363_length_1773_cov_4.289290	Enterobacterales
P105-NODE_27868_length_1488_cov_2.352408
P105-NODE_45102_length_1014_cov_2.228363
P105-NODE_4117_length_8375_cov_30.654207	Lactobacillales	Enterococcaceae	Enterococcus	Enterococcus faecium
P105-NODE_12010_length_3002_cov_9.289108	Bacteroidales	Prevotellaceae	Prevotella	Prevotella sp. oral taxon 299
P105-NODE_19387_length_1999_cov_2.061728	Eubacteriales	Lachnospiraceae	Lachnospira	Lachnospira eligens
P105-NODE_23813_length_1685_cov_3.588957	Bacteroidales	Prevotellaceae	Prevotella	Prevotella nigrescens
P105-NODE_25171_length_1612_cov_2.953757
P105-NODE_36394_length_1200_cov_10.218341
P105-NODE_42768_length_1057_cov_2.331337
P105-NODE_5919_length_5823_cov_221.465326	Bacteroidales	Bacteroidaceae	Bacteroides
P105-NODE_10409_length_3420_cov_379.551263	Eubacteriales	Peptostreptococcaceae	Clostridioides	Clostridioides difficile
P105-NODE_10888_length_3273_cov_3.259478	Lactobacillales	Enterococcaceae	Enterococcus	Enterococcus faecium
P105-NODE_15200_length_2464_cov_2.471150	Desulfuromonadales	Geobacteraceae	Geoalkalibacter	Geoalkalibacter subterraneus
P105-NODE_20723_length_1890_cov_3.191281
P105-NODE_25977_length_1571_cov_2.178100
P105-NODE_31949_length_1331_cov_3.129310
P105-NODE_41128_length_1090_cov_2.480193
P105-NODE_5234_length_6556_cov_18.362560
P105-NODE_15077_length_2483_cov_2.637562
P105-NODE_22141_length_1787_cov_2.651848
P105-NODE_26177_length_1561_cov_4.984728
P105-NODE_44188_length_1029_cov_12.806982
P105-NODE_8470_length_4128_cov_7.087896
P105-NODE_11940_length_3018_cov_3.552818
P105-NODE_16774_length_2264_cov_3.454504
P105-NODE_24802_length_1632_cov_6.586557
P105-NODE_38645_length_1145_cov_2.238532
P105-NODE_5486_length_6275_cov_4.968810	Lactobacillales	Carnobacteriaceae	Carnobacterium	Carnobacterium maltaromaticum
P105-NODE_14052_length_2633_cov_4.719162
P105-NODE_22120_length_1788_cov_3.076168
P105-NODE_29408_length_1424_cov_731.905771	Bacteroidales
P105-NODE_38888_length_1140_cov_1.647005
P105-NODE_7276_length_4798_cov_15.771874
P105-NODE_11103_length_3218_cov_3.206766
P105-NODE_19357_length_2001_cov_3.983042	Enterobacterales	Enterobacteriaceae	Salmonella	Salmonella enterica
P105-NODE_29608_length_1417_cov_2.406755	Rhodospirillales	Acetobacteraceae	Roseomonas	Roseomonas sp. FDAARGOS_362
P105-NODE_43746_length_1038_cov_2.201424
P105-NODE_6923_length_5034_cov_27.644909
P105-NODE_21614_length_1824_cov_2.003392
P105-NODE_37001_length_1185_cov_3.650442
P105-NODE_6635_length_5238_cov_33.638240	Coriobacteriales	Coriobacteriaceae	Collinsella	Collinsella aerofaciens
P105-NODE_10874_length_3277_cov_3.705773
P105-NODE_13753_length_2679_cov_4.304116	Sphingomonadales	Sphingomonadaceae	Sphingomonas
P105-NODE_19223_length_2013_cov_3.796221	Coriobacteriales	Coriobacteriaceae	Collinsella	Collinsella aerofaciens
P105-NODE_21511_length_1830_cov_10.121127
P105-NODE_26377_length_1553_cov_1.740988
P105-NODE_32178_length_1324_cov_2.338849
P105-NODE_44141_length_1030_cov_3.364103	Hyphomicrobiales	Rhizobiaceae	Rhizobium	Rhizobium pseudoryzae
P105-NODE_4309_length_7999_cov_16.154456
P105-NODE_19159_length_2019_cov_3.797862
P105-NODE_25454_length_1597_cov_3.675746	Eubacteriales	Clostridiaceae	Clostridium	Clostridium perfringens
P105-NODE_42897_length_1054_cov_4.476476
P105-NODE_2439_length_14544_cov_135.239009	Eubacteriales	Peptostreptococcaceae	Clostridioides	Clostridioides difficile
P105-NODE_5759_length_5983_cov_12.188765
P105-NODE_14730_length_2530_cov_2.621010
P105-NODE_21776_length_1811_cov_8.503417	Acidithiobacillales	Acidithiobacillaceae	Acidithiobacillus	Acidithiobacillus caldus
P105-NODE_30421_length_1387_cov_2.995495
P105-NODE_44267_length_1028_cov_2.285714
P105-NODE_3272_length_10684_cov_5.007338
P105-NODE_2908_length_12076_cov_7.640296
P105-NODE_2251_length_15783_cov_16.298523
P105-NODE_995_length_34428_cov_48.471737	Desulfovibrionales	Desulfovibrionaceae	Lawsonia	Lawsonia intracellularis
P105-NODE_2616_length_13526_cov_5.396184
P105-NODE_2535_length_13999_cov_34.746414
P105-NODE_2267_length_15616_cov_16.990810	Pseudomonadales	Pseudomonadaceae	Pseudomonas	Pseudomonas aeruginosa
P105-NODE_2445_length_14517_cov_8.339856
P105-NODE_2403_length_14714_cov_4.483116	Lactobacillales
P105-NODE_1019_length_33857_cov_6.209189
P107-NODE_5204_length_17246_cov_827.217788
P107-NODE_21782_length_4557_cov_15.512439	Bacillales	Paenibacillaceae	Brevibacillus	Brevibacillus sp. HD3.3A
P107-NODE_24691_length_4038_cov_4.090886
P107-NODE_28397_length_3541_cov_103.469880	Lactobacillales	Enterococcaceae	Enterococcus	Enterococcus faecium
P107-NODE_28966_length_3477_cov_2.964933
P107-NODE_38796_length_2633_cov_2.750970	Bacillales	Bacillaceae
P107-NODE_53543_length_1963_cov_2.533019	Eubacteriales	Peptostreptococcaceae	Terrisporobacter	Terrisporobacter sp. MCA3
P107-NODE_64242_length_1668_cov_3.012399
P107-NODE_72926_length_1490_cov_3.420906
P107-NODE_81926_length_1345_cov_6.075969
P107-NODE_93697_length_1197_cov_1.869527
P107-NODE_106763_length_1070_cov_2.744828
P107-NODE_2416_length_32795_cov_11.495205	Tissierellales	Peptoniphilaceae	Anaerococcus	Anaerococcus prevotii
P107-NODE_28418_length_3539_cov_4.980769	Sphingomonadales	Sphingomonadaceae	Novosphingobium	Novosphingobium sp. PP1Y
P107-NODE_40642_length_2524_cov_2.769947
P107-NODE_64845_length_1655_cov_2.123750
P107-NODE_73066_length_1487_cov_160.313547
P107-NODE_85738_length_1292_cov_122.274050	Eubacteriales	Lachnospiraceae	Lachnospira	Lachnospira eligens
P107-NODE_101157_length_1120_cov_4.910798
P107-NODE_11510_length_8404_cov_8.330579
P107-NODE_19283_length_5114_cov_12.334256
P107-NODE_33904_length_2982_cov_17.791937	Sphingobacteriales	Sphingobacteriaceae	Pedobacter	Pedobacter sp.
P107-NODE_42452_length_2425_cov_3.937975
P107-NODE_50016_length_2088_cov_72.795376	Bacteroidales	Bacteroidaceae	Bacteroides	Bacteroides xylanisolvens
P107-NODE_73172_length_1485_cov_26.411888	Selenomonadales	Selenomonadaceae	Selenomonas	Selenomonas ruminantium
P107-NODE_85614_length_1294_cov_2.435028	Lactobacillales	Lactobacillaceae	Lacticaseibacillus	Lacticaseibacillus paracasei
P107-NODE_8185_length_11617_cov_5.489189
P107-NODE_28649_length_3512_cov_5.840613	Sphingomonadales	Sphingomonadaceae	Novosphingobium	Novosphingobium resinovorum
P107-NODE_40201_length_2550_cov_2.752705
P107-NODE_44348_length_2332_cov_3.054458
P107-NODE_74623_length_1461_cov_2.983642	Eubacteriales	Clostridiaceae	Clostridium	Clostridium butyricum
P107-NODE_88005_length_1263_cov_7.641556	Bacteroidales	Prevotellaceae	Prevotella	Prevotella nigrescens
P107-NODE_93067_length_1204_cov_1.818973	Nevskiales	Sinobacteraceae	Flagellatimonas	Flagellatimonas centrodinii
P107-NODE_12544_length_7734_cov_4.474932	Eubacteriales	Oscillospiraceae	Vescimonas	Vescimonas fastidiosa
P107-NODE_15048_length_6509_cov_14.350480
P107-NODE_25227_length_3957_cov_4.530497
P107-NODE_35948_length_2828_cov_3.333213
P107-NODE_42254_length_2435_cov_2.684874	Bacteroidales	Prevotellaceae	Prevotella	Prevotella sp. oral taxon 299
P107-NODE_50626_length_2064_cov_11.200100
P107-NODE_69315_length_1560_cov_2.934219
P107-NODE_76769_length_1424_cov_4.471147
P107-NODE_91166_length_1225_cov_4.423932	Hyphomicrobiales	Rhizobiaceae
P107-NODE_10287_length_9338_cov_3.561887
P107-NODE_14947_length_6550_cov_12.921786
P107-NODE_25877_length_3864_cov_4.095563
P107-NODE_35023_length_2896_cov_3.789511
P107-NODE_47264_length_2198_cov_3.276248
P107-NODE_57715_length_1834_cov_2.494660	Hyphomicrobiales	Rhizobiaceae	Rhizobium	Rhizobium sp. AB2/73
P107-NODE_73299_length_1483_cov_6.311625	Selenomonadales	Selenomonadaceae	Selenomonas	Selenomonas ruminantium
P107-NODE_82589_length_1336_cov_2.530835
P107-NODE_95146_length_1181_cov_2.128774	Lactobacillales	Enterococcaceae	Enterococcus	Enterococcus raffinosus
P107-NODE_7103_length_13168_cov_268.982613
P107-NODE_16186_length_6050_cov_4.871726	Bacillales	Paenibacillaceae	Cohnella	Cohnella sp. MFER-1
P107-NODE_25089_length_3979_cov_29.561417	Enterobacterales	Enterobacteriaceae
P107-NODE_29976_length_3364_cov_3.561499
P107-NODE_39229_length_2606_cov_19.715798
P107-NODE_46945_length_2213_cov_2.351715
P107-NODE_62401_length_1713_cov_4.022919
P107-NODE_69761_length_1551_cov_16.812166
P107-NODE_85050_length_1302_cov_1.667201
P107-NODE_95672_length_1175_cov_2.779464
P107-NODE_109730_length_1045_cov_22.002020
P107-NODE_11683_length_8281_cov_9.244833	Bacillales	Bacillaceae	Bacillus	Bacillus sp. S3
P107-NODE_16898_length_5798_cov_4.989204
P107-NODE_27600_length_3633_cov_3.435159	Rickettsiales	Rickettsiaceae	Rickettsia	Rickettsia monacensis
P107-NODE_33824_length_2989_cov_6.384799	Bifidobacteriales	Bifidobacteriaceae	Bifidobacterium	Bifidobacterium longum
P107-NODE_41010_length_2501_cov_4.435405	Thermomicrobiales	Thermomicrobiaceae	Thermomicrobium	Thermomicrobium roseum
P107-NODE_46606_length_2227_cov_224.236188
P107-NODE_49982_length_2090_cov_2.943980	Hyphomicrobiales	Rhizobiaceae	Sinorhizobium	Sinorhizobium meliloti
P107-NODE_66602_length_1616_cov_3.303652
P107-NODE_78306_length_1400_cov_3.576952
P107-NODE_6672_length_13921_cov_5.270374
P107-NODE_17327_length_5661_cov_4.788976
P107-NODE_24079_length_4138_cov_5.048984	Vibrionales	Vibrionaceae	Vibrio
P107-NODE_39442_length_2593_cov_8.650906	Bacteroidales	Bacteroidaceae	Bacteroides	Bacteroides fragilis
P107-NODE_46231_length_2244_cov_3.631339
P107-NODE_52537_length_1997_cov_6.181256	Eubacteriales	Clostridiaceae	Clostridium	Clostridium butyricum
P107-NODE_60702_length_1754_cov_52.292525	Campylobacterales	Campylobacteraceae	Campylobacter	Campylobacter jejuni
P107-NODE_62258_length_1716_cov_5.290187	Lactobacillales	Streptococcaceae
P107-NODE_70370_length_1540_cov_2.105051
P107-NODE_85677_length_1293_cov_3.020194	Eubacteriales	Oscillospiraceae	Vescimonas	Vescimonas fastidiosa
P107-NODE_101135_length_1121_cov_1.688555
P107-NODE_8537_length_11148_cov_8.013883
P107-NODE_16923_length_5790_cov_12.721883
P107-NODE_29822_length_3382_cov_3.058010	Nostocales	Calotrichaceae	Calothrix	Calothrix parasitica
P107-NODE_44431_length_2328_cov_3.214254
P107-NODE_54463_length_1932_cov_12.056473	Eubacteriales	Oscillospiraceae	Vescimonas	Vescimonas fastidiosa
P107-NODE_67216_length_1603_cov_2.071059
P107-NODE_13206_length_7383_cov_55.231578	Bacteroidales	Bacteroidaceae
P107-NODE_13772_length_7100_cov_7.027537	Desulfobacterales	Desulfocapsaceae	Desulfocapsa	Desulfocapsa sulfexigens
P107-NODE_17218_length_5694_cov_15.248626
P107-NODE_24556_length_4060_cov_4.402247	Enterobacterales	Erwiniaceae	Erwinia	Erwinia sp. E602
P107-NODE_30765_length_3283_cov_3.165428
P107-NODE_37659_length_2705_cov_29.070943
P107-NODE_64423_length_1664_cov_2.984462	Campylobacterales	Arcobacteraceae	Aliarcobacter	Aliarcobacter cibarius
P107-NODE_75727_length_1442_cov_2.444124
P107-NODE_85408_length_1297_cov_1.971014
P107-NODE_94317_length_1190_cov_1.964758	Bacteroidales	Bacteroidaceae	Bacteroides	Bacteroides ovatus
P107-NODE_109166_length_1050_cov_2.456281
P107-NODE_7465_length_12614_cov_5.157258	Cytophagales	Hymenobacteraceae	Hymenobacter	Hymenobacter sp. PAMC 26554
P107-NODE_17801_length_5516_cov_34.421901	Bacteroidales	Prevotellaceae	Prevotella	Prevotella copri
P107-NODE_18363_length_5364_cov_10.977962	Burkholderiales
P107-NODE_30745_length_3284_cov_5.053267	Hyphomicrobiales	Rhizobiaceae	Ensifer
P107-NODE_42861_length_2405_cov_4.810213	Eubacteriales	Clostridiaceae	Clostridium	Clostridium sp. M62/1
P107-NODE_44868_length_2308_cov_4.236130
P107-NODE_48030_length_2166_cov_4.117006	Lactobacillales	Lactobacillaceae
P107-NODE_65186_length_1647_cov_2.695352
P107-NODE_69961_length_1547_cov_20.797587
P107-NODE_77255_length_1417_cov_1.928781
P107-NODE_7670_length_12326_cov_4.939288
P107-NODE_22018_length_4508_cov_3.976196
P107-NODE_32840_length_3078_cov_12.485280	Eubacteriales	Oscillospiraceae	Vescimonas	Vescimonas fastidiosa
P107-NODE_39250_length_2605_cov_6.265882	Cytophagales	Cytophagaceae	Spirosoma	Spirosoma sp. RHs26
P107-NODE_42621_length_2417_cov_2.351820	Bacillales	Paenibacillaceae	Paenibacillus	Paenibacillus guangzhouensis
P107-NODE_48796_length_2135_cov_3.478365
P107-NODE_54109_length_1944_cov_7.019058
P107-NODE_66867_length_1610_cov_3.251447
P107-NODE_3224_length_25959_cov_10.905845
P107-NODE_30945_length_3266_cov_6.490190
P107-NODE_38938_length_2624_cov_9.681588	Pseudomonadales	Pseudomonadaceae	Pseudomonas	Pseudomonas putida
P107-NODE_42936_length_2401_cov_7.245114
P107-NODE_46261_length_2242_cov_8.440329
P107-NODE_54208_length_1941_cov_3.075292	Bacillales	Bacillaceae	Bacillus	Bacillus velezensis
P107-NODE_64300_length_1667_cov_2.613524	Bifidobacteriales	Bifidobacteriaceae	Bifidobacterium	Bifidobacterium longum
P107-NODE_68537_length_1575_cov_23.426974	Lactobacillales	Streptococcaceae	Streptococcus	Streptococcus dysgalactiae
P107-NODE_70797_length_1531_cov_4.957995
P107-NODE_78466_length_1397_cov_10.245902
P107-NODE_86125_length_1287_cov_5.030844
P107-NODE_90486_length_1233_cov_19.893888
P107-NODE_3066_length_27150_cov_24.193098	Lactobacillales	Enterococcaceae	Enterococcus	Enterococcus faecium
P107-NODE_58629_length_1808_cov_3.406161
P107-NODE_70061_length_1545_cov_5.610738
P107-NODE_76289_length_1432_cov_3.048656	Micrococcales	Micrococcaceae	Arthrobacter	Arthrobacter sp. StoSoilB13
P107-NODE_83184_length_1327_cov_17.471698
P107-NODE_13534_length_7219_cov_25.770380
P107-NODE_18406_length_5354_cov_3.290243	Enterobacterales
P107-NODE_29482_length_3420_cov_876.746805	Eubacteriales	Peptostreptococcaceae	Clostridioides	Clostridioides difficile
P107-NODE_30353_length_3324_cov_4.607525
P107-NODE_47730_length_2178_cov_3.551107
P107-NODE_55280_length_1906_cov_49.467855	Lactobacillales	Enterococcaceae	Enterococcus	Enterococcus faecium
P107-NODE_61760_length_1728_cov_3.614465
P107-NODE_69387_length_1559_cov_1.915559
P107-NODE_74530_length_1463_cov_1.985795
P107-NODE_80731_length_1363_cov_3.718654
P107-NODE_10546_length_9127_cov_55.144400
P107-NODE_18360_length_5365_cov_8.606026	Rhodospirillales	Acetobacteraceae	Acidiphilium	Acidiphilium cryptum
P107-NODE_28352_length_3548_cov_167.236187	Lactobacillales	Enterococcaceae	Enterococcus	Enterococcus faecalis
P107-NODE_35372_length_2871_cov_13.074929
P107-NODE_44271_length_2336_cov_2.491890
P107-NODE_49761_length_2098_cov_3.233480
P107-NODE_58144_length_1822_cov_2.616299	Pseudanabaenales	Pseudanabaenaceae	Pseudanabaena	Pseudanabaena sp. ABRG5-3
P107-NODE_81206_length_1356_cov_3.984627	Bacillales	Bacillaceae	Radiobacillus	Radiobacillus sp. 80
P107-NODE_12231_length_7910_cov_6.008148	Lactobacillales	Enterococcaceae	Enterococcus	Enterococcus faecium
P107-NODE_15126_length_6474_cov_4.285091	Eubacteriales	Lachnospiraceae	Lachnospira	Lachnospira eligens
P107-NODE_23067_length_4313_cov_3.556130	Bacillales	Listeriaceae	Listeria	Listeria monocytogenes
P107-NODE_30650_length_3293_cov_13.217109	Hyphomicrobiales	Rhizobiaceae	Rhizobium
P107-NODE_41826_length_2458_cov_4.807740
P107-NODE_55242_length_1908_cov_2.710200
P107-NODE_76413_length_1430_cov_2.824727
P107-NODE_87388_length_1271_cov_8.860197
P107-NODE_94809_length_1184_cov_39.245350	Eubacteriales	Oscillospiraceae	Vescimonas	Vescimonas fastidiosa
P107-NODE_2978_length_27772_cov_12.378288	Desulfuromonadales	Geobacteraceae	Geoalkalibacter	Geoalkalibacter subterraneus
P107-NODE_50679_length_2062_cov_39.781764
P107-NODE_58832_length_1803_cov_2.375286
P107-NODE_64758_length_1657_cov_1.805243	Lactobacillales
P107-NODE_81864_length_1346_cov_4.000000
P107-NODE_94765_length_1185_cov_2.534513	Eubacteriales	Oscillospiraceae	Vescimonas	Vescimonas fastidiosa
P107-NODE_101423_length_1118_cov_2.354657	Enterobacterales	Enterobacteriaceae	Escherichia	Escherichia coli
P107-NODE_10714_length_9006_cov_3.718914
P107-NODE_20090_length_4922_cov_35.901993	Campylobacterales	Campylobacteraceae	Campylobacter	Campylobacter jejuni
P107-NODE_22078_length_4497_cov_7.778028
P107-NODE_38531_length_2648_cov_5.355958	Bifidobacteriales	Bifidobacteriaceae	Bifidobacterium
P107-NODE_41461_length_2476_cov_17.871128
P107-NODE_50179_length_2082_cov_13.114948	Eubacteriales	Oscillospiraceae	Vescimonas	Vescimonas fastidiosa
P107-NODE_57310_length_1846_cov_1.979899
P107-NODE_62570_length_1709_cov_5.390568
P107-NODE_76375_length_1431_cov_2.164244
P107-NODE_88344_length_1259_cov_3.111296
P107-NODE_4294_length_20487_cov_28.638900	Bacteroidales	Muribaculaceae
P107-NODE_17515_length_5595_cov_15.279242
P107-NODE_22415_length_4427_cov_3.011436
P107-NODE_28053_length_3583_cov_2.429138	Bacillales	Bacillaceae
P107-NODE_40606_length_2526_cov_3.285714
P107-NODE_44691_length_2316_cov_881.465723
P107-NODE_48461_length_2149_cov_6.439828	Bacillales	Bacillaceae	Bacillus
P107-NODE_59643_length_1782_cov_1.852345	Hyphomicrobiales	Rhizobiaceae	Shinella	Shinella sp. PSBB067
P107-NODE_71374_length_1520_cov_2.006143
P107-NODE_85295_length_1298_cov_2.895414	Eubacteriales	Oscillospiraceae	Vescimonas	Vescimonas fastidiosa
P107-NODE_94794_length_1185_cov_1.802655
P107-NODE_108884_length_1053_cov_1.406814	Lactobacillales	Enterococcaceae	Enterococcus	Enterococcus faecium
P107-NODE_4820_length_18434_cov_5.820502	Hyphomicrobiales	Rhizobiaceae	Rhizobium	Rhizobium gallicum
P107-NODE_70384_length_1539_cov_6.217655
P107-NODE_109765_length_1045_cov_3.052525
P107-NODE_9423_length_10108_cov_5.672436
P107-NODE_17815_length_5512_cov_4.133223	Eubacteriales	Oscillospiraceae	Vescimonas	Vescimonas fastidiosa
P107-NODE_26233_length_3815_cov_4.217553
P107-NODE_29612_length_3405_cov_6.098209
P107-NODE_38534_length_2648_cov_3.698804
P107-NODE_43436_length_2376_cov_2.735890	Nostocales	Nostocaceae	Nostoc	Nostoc linckia
P107-NODE_57358_length_1844_cov_3.196199	Eubacteriales	Oscillospiraceae	Vescimonas	Vescimonas fastidiosa
P107-NODE_64575_length_1661_cov_2.488169
P107-NODE_68890_length_1568_cov_11.990747	Lactobacillales	Enterococcaceae	Enterococcus	Enterococcus faecium
P107-NODE_70808_length_1531_cov_3.201897
P107-NODE_80200_length_1371_cov_2.715805
P107-NODE_6210_length_14843_cov_26.333919
P107-NODE_20519_length_4822_cov_5.705056
P107-NODE_28027_length_3585_cov_56.099433	Eubacteriales	Oscillospiraceae	Vescimonas	Vescimonas fastidiosa
P107-NODE_32391_length_3121_cov_4.047293
P107-NODE_43581_length_2369_cov_7.191876	Lactobacillales	Streptococcaceae	Lactococcus	Lactococcus lactis
P107-NODE_46860_length_2217_cov_1.861240
P107-NODE_57345_length_1844_cov_19.299609
P107-NODE_72720_length_1494_cov_2.356498	Lactobacillales	Streptococcaceae	Streptococcus	Streptococcus dysgalactiae
P107-NODE_78990_length_1389_cov_2.368816	Deinococcales	Deinococcaceae	Deinococcus	Deinococcus geothermalis
P107-NODE_99347_length_1138_cov_2.327793
P107-NODE_5660_length_16105_cov_11.664735	Bacteroidales	Odoribacteraceae	Butyricimonas	Butyricimonas faecalis
P107-NODE_13666_length_7154_cov_8.932385
P107-NODE_20437_length_4842_cov_3.563401
P107-NODE_32023_length_3157_cov_7.086396	Bacillales	Staphylococcaceae	Staphylococcus	Staphylococcus xylosus
P107-NODE_40426_length_2536_cov_24.447400
P107-NODE_58932_length_1800_cov_3.653295	Enterobacterales
P107-NODE_13080_length_7459_cov_9.549838
P107-NODE_16059_length_6097_cov_4.191162
P107-NODE_22596_length_4396_cov_3.640636
P107-NODE_30451_length_3314_cov_7.235655
P107-NODE_44410_length_2329_cov_2.573439
P107-NODE_50977_length_2052_cov_37.988983	Bacteroidales	Bacteroidaceae	Bacteroides	Bacteroides fragilis
P107-NODE_53331_length_1969_cov_302.669801	Campylobacterales	Campylobacteraceae	Campylobacter	Campylobacter jejuni
P107-NODE_81373_length_1354_cov_2.628945
P107-NODE_89907_length_1240_cov_3.353586	Hyphomicrobiales	Rhizobiaceae	Sinorhizobium	Sinorhizobium medicae
P107-NODE_106993_length_1068_cov_2.842053
P107-NODE_10292_length_9333_cov_5.078681	Bacillales	Bacillaceae	Bacillus
P107-NODE_20432_length_4843_cov_10.837302	Bacteroidales
P107-NODE_21448_length_4627_cov_7.132983
P107-NODE_26695_length_3749_cov_4.349486
P107-NODE_31390_length_3219_cov_8.657080
P107-NODE_40356_length_2540_cov_4.964990
P107-NODE_49698_length_2101_cov_3.125611
P107-NODE_62053_length_1721_cov_2.897959
P107-NODE_79072_length_1387_cov_6.428679	Hyphomicrobiales	Rhizobiaceae	Sinorhizobium
P107-NODE_99249_length_1139_cov_2.322878
P107-NODE_5571_length_16305_cov_45.464862
P107-NODE_21780_length_4557_cov_21.115726
P107-NODE_31561_length_3202_cov_2.881792
P107-NODE_36881_length_2759_cov_35.993713	Vibrionales	Vibrionaceae	Vibrio
P107-NODE_49151_length_2121_cov_11.887706
P107-NODE_56225_length_1878_cov_26.339550
P107-NODE_67000_length_1607_cov_12.029639	Bacillales	Bacillaceae	Bacillus	Bacillus paranthracis
P107-NODE_74286_length_1467_cov_1.920680
P107-NODE_79833_length_1376_cov_3.056775
P107-NODE_90570_length_1232_cov_20.784197
P107-NODE_97452_length_1157_cov_2.105263
P107-NODE_106306_length_1074_cov_2.202159	Enterobacterales
P107-NODE_4808_length_18475_cov_11.992942
P107-NODE_42596_length_2418_cov_2.871773
P107-NODE_61023_length_1746_cov_13.733294	Enterobacterales	Enterobacteriaceae	Salmonella	Salmonella enterica
P107-NODE_72524_length_1497_cov_4.503467
P107-NODE_77047_length_1420_cov_2.755311
P107-NODE_84460_length_1310_cov_2.357769	Lactobacillales	Enterococcaceae	Enterococcus	Enterococcus faecium
P107-NODE_89684_length_1243_cov_3.165825
P107-NODE_96701_length_1164_cov_3.574391
P107-NODE_105774_length_1078_cov_4.604106
P107-NODE_115399_length_1001_cov_3.311839
P107-NODE_6855_length_13560_cov_19.701074
P107-NODE_14981_length_6537_cov_17.920395	Bacteroidales	Prevotellaceae	Prevotella	Prevotella sp. oral taxon 299
P107-NODE_22730_length_4371_cov_13.120482
P107-NODE_29761_length_3388_cov_45.675968
P107-NODE_41881_length_2455_cov_4.680000
P107-NODE_51858_length_2021_cov_2.870804
P107-NODE_84817_length_1305_cov_2.267200	Lactobacillales	Enterococcaceae	Enterococcus	Enterococcus faecium
P107-NODE_103759_length_1096_cov_2.556196
P107-NODE_111742_length_1029_cov_13.079055	Eubacteriales	Oscillospiraceae	Vescimonas	Vescimonas fastidiosa
P107-NODE_5721_length_15969_cov_77.647794
P107-NODE_27431_length_3655_cov_2.679722
P107-NODE_39276_length_2604_cov_3.027069	Enterobacterales	Erwiniaceae	Pantoea
P107-NODE_50202_length_2082_cov_2.217070
P107-NODE_66534_length_1618_cov_2.470250
P107-NODE_78260_length_1401_cov_2.315750	Enterobacterales	Erwiniaceae	Pantoea
P107-NODE_88566_length_1257_cov_1.870216
P107-NODE_107919_length_1061_cov_2.229622
P107-NODE_8996_length_10577_cov_3.608249
P107-NODE_24624_length_4049_cov_8.871307
P107-NODE_38088_length_2677_cov_5.858124	Bacteroidales	Bacteroidaceae	Bacteroides	Bacteroides fragilis
P107-NODE_44712_length_2315_cov_4.719027
P107-NODE_49282_length_2117_cov_2.769641
P107-NODE_64991_length_1651_cov_3.797619
P107-NODE_72164_length_1504_cov_3.022084
P107-NODE_79097_length_1387_cov_2.748498	Bacillales	Bacillaceae	Bacillus
P107-NODE_88461_length_1258_cov_2.423109
P107-NODE_9246_length_10288_cov_7.291606	Eubacteriales	Clostridiaceae	Clostridium	Clostridium perfringens
P107-NODE_18911_length_5216_cov_53.435768
P107-NODE_27351_length_3666_cov_5.637220
P107-NODE_84145_length_1314_cov_4.338364
P107-NODE_99053_length_1141_cov_2.031308
P107-NODE_13590_length_7190_cov_23.440505	Bacteroidales	Prevotellaceae	Prevotella	Prevotella nigrescens
P107-NODE_14968_length_6541_cov_4.675917
P107-NODE_24201_length_4116_cov_9.807683
P107-NODE_34235_length_2955_cov_6.165862
P107-NODE_46083_length_2250_cov_10.197722
P107-NODE_57926_length_1828_cov_3.262267
P107-NODE_75219_length_1451_cov_1.733524
P107-NODE_99452_length_1137_cov_2.455638
P107-NODE_110729_length_1037_cov_3.705703
P107-NODE_2805_length_29200_cov_9.480872
P107-NODE_105147_length_1084_cov_2.178814
P107-NODE_8833_length_10773_cov_11.008117
P107-NODE_21688_length_4578_cov_11.213133
P107-NODE_25759_length_3880_cov_9.396601
P107-NODE_36559_length_2782_cov_3.811881	Rhodospirillales	Rhodospirillaceae	Tistrella	Tistrella mobilis
P107-NODE_43320_length_2381_cov_46.158212
P107-NODE_54535_length_1930_cov_3.840533
P107-NODE_59570_length_1783_cov_18.631944
P107-NODE_69589_length_1554_cov_31.649767	Mycoplasmatales	Mycoplasmataceae	Mycoplasmopsis	Mycoplasmopsis bovirhinis
P107-NODE_86708_length_1280_cov_3.839184	Eubacteriales	Oscillospiraceae	Vescimonas	Vescimonas fastidiosa
P107-NODE_105068_length_1084_cov_5.368319
P107-NODE_112288_length_1025_cov_13.108247
P107-NODE_2781_length_29406_cov_13.673776	Lactobacillales	Streptococcaceae	Streptococcus	Streptococcus salivarius
P107-NODE_40443_length_2535_cov_13.191532	Bacteroidales	Prevotellaceae	Prevotella	Prevotella sp. oral taxon 299
P107-NODE_54311_length_1937_cov_2.507439
P107-NODE_64122_length_1671_cov_3.024752
P107-NODE_74381_length_1465_cov_2.754610
P107-NODE_87067_length_1276_cov_1.500410
P107-NODE_97999_length_1151_cov_2.774635
P107-NODE_110447_length_1040_cov_1.876142	Lactobacillales	Streptococcaceae	Lactococcus	Lactococcus lactis
P107-NODE_4002_length_21722_cov_10.475423
P107-NODE_52384_length_2004_cov_2.394048
P107-NODE_60410_length_1762_cov_2.059168
P107-NODE_70143_length_1544_cov_2.820013	Moraxellales	Moraxellaceae	Acinetobacter	Acinetobacter radioresistens
P107-NODE_86031_length_1289_cov_2.055105	Lactobacillales	Lactobacillaceae	Lactiplantibacillus	Lactiplantibacillus plantarum
P107-NODE_92458_length_1211_cov_1.917820
P107-NODE_103151_length_1101_cov_10.231358
P107-NODE_112012_length_1027_cov_7.889918
P107-NODE_4469_length_19768_cov_142.577132
P107-NODE_39392_length_2596_cov_5.766234
P107-NODE_44041_length_2346_cov_3.232649
P107-NODE_50298_length_2077_cov_6.433729
P107-NODE_67830_length_1590_cov_3.327036	Bacillales		Exiguobacterium	Exiguobacterium sp. N4-1P
P107-NODE_75986_length_1438_cov_2.205351
P107-NODE_87438_length_1271_cov_1.787007
P107-NODE_104774_length_1087_cov_2.189922
P107-NODE_7313_length_12835_cov_34.175430	Bacillales	Bacillaceae	Bacillus	Bacillus velezensis
P107-NODE_16559_length_5911_cov_4.072746
P107-NODE_25663_length_3895_cov_56.936719	Eubacteriales	Clostridiaceae	Clostridium	Clostridium sp. M62/1
P107-NODE_30626_length_3295_cov_46.341358	Eubacteriales	Peptostreptococcaceae	Clostridioides	Clostridioides difficile
P107-NODE_36787_length_2766_cov_4.438215	Enterobacterales	Enterobacteriaceae
P107-NODE_45794_length_2263_cov_122.592844	Bacillales	Bacillaceae	Geobacillus	Geobacillus sp. 610
P107-NODE_53688_length_1958_cov_3.390962	Lactobacillales	Streptococcaceae	Streptococcus	Streptococcus dysgalactiae
P107-NODE_62144_length_1719_cov_2.059495	Bacteroidales
P107-NODE_81243_length_1356_cov_2.203689
P107-NODE_98280_length_1148_cov_7.624886
P107-NODE_110054_length_1043_cov_2.437247	Lactobacillales	Streptococcaceae	Lactococcus	Lactococcus lactis
P107-NODE_9159_length_10384_cov_4.144254	Bacillales	Bacillaceae	Bacillus
P107-NODE_20134_length_4911_cov_5.945222
P107-NODE_32325_length_3129_cov_11.022446
P107-NODE_44346_length_2332_cov_4.354853
P107-NODE_50944_length_2053_cov_81.694695
P107-NODE_64073_length_1672_cov_3.887446	Bifidobacteriales	Bifidobacteriaceae	Bifidobacterium	Bifidobacterium longum
P107-NODE_74356_length_1465_cov_6.848227	Bacteroidales	Prevotellaceae	Prevotella	Prevotella nigrescens
P107-NODE_77051_length_1420_cov_2.640293	Enterobacterales	Enterobacteriaceae	Klebsiella	Klebsiella pneumoniae
P107-NODE_88006_length_1263_cov_7.112583
P107-NODE_106225_length_1075_cov_1.458824
P107-NODE_112390_length_1025_cov_1.945361
P107-NODE_13477_length_7246_cov_4.784175	Lactobacillales	Enterococcaceae	Enterococcus	Enterococcus faecium
P107-NODE_14004_length_6979_cov_7.044483
P107-NODE_23235_length_4283_cov_3.365184	Bifidobacteriales	Bifidobacteriaceae	Bifidobacterium	Bifidobacterium longum
P107-NODE_33335_length_3037_cov_2.070423
P107-NODE_60819_length_1751_cov_101.538915
P107-NODE_76332_length_1432_cov_1.565723	Enterobacterales	Enterobacteriaceae	Enterobacter	Enterobacter sp. LU1
P107-NODE_81893_length_1346_cov_2.404338
P107-NODE_90826_length_1229_cov_5.413118
P107-NODE_6460_length_14319_cov_7.197771
P107-NODE_22055_length_4501_cov_27.709402
P107-NODE_29346_length_3434_cov_37.077538
P107-NODE_33996_length_2975_cov_5.099315
P107-NODE_38697_length_2638_cov_5.788618	Lactobacillales	Enterococcaceae	Enterococcus	Enterococcus faecium
P107-NODE_41669_length_2467_cov_3.365257	Burkholderiales	Burkholderiaceae	Cupriavidus	Cupriavidus taiwanensis
P107-NODE_56020_length_1884_cov_74.071077
P107-NODE_74517_length_1463_cov_2.367188	Rhodobacterales	Rhodobacteraceae	Paracoccus	Paracoccus sp. AK26
P107-NODE_88549_length_1257_cov_2.358569
P107-NODE_109055_length_1051_cov_2.410643
P107-NODE_6851_length_13568_cov_11.743889	Bacteroidales	Bacteroidaceae
P107-NODE_13597_length_7186_cov_250.046417
P107-NODE_15253_length_6426_cov_4.968451
P107-NODE_24987_length_3995_cov_11.773096	Corynebacteriales
P107-NODE_43212_length_2387_cov_3.640223	Enterobacterales	Enterobacteriaceae
P107-NODE_50717_length_2061_cov_5.180957
P107-NODE_58849_length_1802_cov_9.694906	Bacillales	Bacillaceae	Anoxybacillus	Anoxybacillus amylolyticus
P107-NODE_73076_length_1487_cov_4.544693	Bacteroidales	Bacteroidaceae	Bacteroides	Bacteroides uniformis
P107-NODE_77764_length_1408_cov_3.927568	Bacteroidales	Bacteroidaceae	Bacteroides	Bacteroides fragilis
P107-NODE_80818_length_1362_cov_2.729151	Lactobacillales	Enterococcaceae	Enterococcus	Enterococcus faecium
P107-NODE_89891_length_1240_cov_9.427848
P107-NODE_103829_length_1095_cov_59.136538
P107-NODE_115562_length_1000_cov_2.337566	Bacillales	Listeriaceae	Listeria	Listeria monocytogenes
P107-NODE_8927_length_10650_cov_10.674469
P107-NODE_18178_length_5413_cov_3.486376
P107-NODE_23166_length_4296_cov_12.101627	Hyphomicrobiales	Rhizobiaceae	Ensifer	Ensifer adhaerens
P107-NODE_31035_length_3257_cov_9.845409	Eubacteriales	Clostridiaceae	Clostridium	Clostridium sp. M62/1
P107-NODE_37829_length_2693_cov_5.159970	Eubacteriales	Oscillospiraceae	Vescimonas	Vescimonas fastidiosa
P107-NODE_46344_length_2239_cov_2.793956	Bacteroidales	Bacteroidaceae	Bacteroides	Bacteroides uniformis
P107-NODE_53494_length_1964_cov_23.619696
P107-NODE_61491_length_1735_cov_2.379167	Micrococcales	Micrococcaceae	Arthrobacter	Arthrobacter sp. StoSoilB13
P107-NODE_73830_length_1474_cov_3.331924
P107-NODE_88984_length_1251_cov_8.137960
P107-NODE_8276_length_11498_cov_26.104256
P107-NODE_21478_length_4619_cov_38.744303
P107-NODE_28111_length_3576_cov_5.825618	Bacillales	Bacillaceae	Bacillus	Bacillus subtilis
P107-NODE_37546_length_2713_cov_3.399549
P107-NODE_42617_length_2417_cov_2.519052
P107-NODE_49251_length_2118_cov_2.485700
P107-NODE_54674_length_1926_cov_2.444148	Deinococcales	Deinococcaceae	Deinococcus	Deinococcus wulumuqiensis
P107-NODE_71540_length_1516_cov_9.608487
P107-NODE_78356_length_1399_cov_28.214286	Lactobacillales	Lactobacillaceae	Latilactobacillus	Latilactobacillus sakei
P107-NODE_88411_length_1258_cov_6.976725
P107-NODE_99095_length_1140_cov_14.468203
P107-NODE_109832_length_1045_cov_1.852525
P107-NODE_11291_length_8563_cov_5.082511	Lactobacillales	Lactobacillaceae	Lactiplantibacillus	Lactiplantibacillus plantarum
P107-NODE_19421_length_5080_cov_3.232438	Corynebacteriales	Nocardiaceae	Rhodococcus	Rhodococcus sp. R79
P107-NODE_28155_length_3572_cov_8.365653
P107-NODE_33062_length_3060_cov_3.859567	Bacteroidales	Prevotellaceae	Prevotella
P107-NODE_42079_length_2444_cov_3.875262
P107-NODE_47853_length_2173_cov_4.238432
P107-NODE_61881_length_1725_cov_4.330539
P107-NODE_80069_length_1373_cov_2.592564
P107-NODE_106365_length_1073_cov_3.300589	Eubacteriales	Oscillospiraceae	Vescimonas	Vescimonas fastidiosa
P107-NODE_7913_length_11988_cov_25.121009	Bacillales	Listeriaceae	Listeria	Listeria monocytogenes
P107-NODE_19450_length_5073_cov_3.510961
P107-NODE_26560_length_3771_cov_13.060818	Thiotrichales	Francisellaceae	Francisella	Francisella tularensis
P107-NODE_28668_length_3510_cov_73.766425
P107-NODE_34576_length_2929_cov_4.534447
P107-NODE_46084_length_2250_cov_6.738041	Bacillales	Bacillaceae	Bacillus	Bacillus subtilis
P107-NODE_60427_length_1761_cov_3.598476
P107-NODE_67427_length_1598_cov_9.186649
P107-NODE_80174_length_1371_cov_8.299392
P107-NODE_103044_length_1102_cov_10.902579	Bacteroidales	Bacteroidaceae	Bacteroides	Bacteroides uniformis
P107-NODE_9614_length_9898_cov_5.930001	Enterobacterales	Enterobacteriaceae	Klebsiella	Klebsiella pneumoniae
P107-NODE_13752_length_7109_cov_5.850581	Enterobacterales	Enterobacteriaceae	Enterobacter	Enterobacter hormaechei
P107-NODE_17356_length_5648_cov_20.871446
P107-NODE_27662_length_3624_cov_7.264220
P107-NODE_37212_length_2736_cov_12.772100
P107-NODE_40645_length_2523_cov_31.203404
P107-NODE_44799_length_2311_cov_3.180851	Enterobacterales
P107-NODE_57684_length_1835_cov_2.087079	Bacteroidales
P107-NODE_109149_length_1050_cov_2.741709
P107-NODE_12214_length_7927_cov_741.078506	Lactobacillales	Enterococcaceae	Enterococcus	Enterococcus faecium
P107-NODE_13982_length_6990_cov_131.360779	Lactobacillales	Enterococcaceae	Enterococcus	Enterococcus faecium
P107-NODE_14842_length_6594_cov_4.568130	Bacillales	Bacillaceae	Cytobacillus	Cytobacillus oceanisediminis
P107-NODE_20714_length_4780_cov_18.136085
P107-NODE_28050_length_3583_cov_3.578231	Lactobacillales	Enterococcaceae	Enterococcus	Enterococcus faecium
P107-NODE_31660_length_3192_cov_2.081925
P107-NODE_40298_length_2544_cov_3.528325
P107-NODE_59753_length_1778_cov_58.650609
P107-NODE_84794_length_1305_cov_3.056000
P107-NODE_97121_length_1160_cov_2.520362
P107-NODE_12969_length_7505_cov_4.545772	Eubacteriales	Oscillospiraceae	Vescimonas	Vescimonas fastidiosa
P107-NODE_19501_length_5061_cov_11.768078	Bacteroidales	Bacteroidaceae	Phocaeicola	Phocaeicola vulgatus
P107-NODE_21186_length_4683_cov_62.729689
P107-NODE_27036_length_3704_cov_2.650041
P107-NODE_41340_length_2483_cov_3.595140	Eubacteriales	Clostridiaceae	Clostridium	Clostridium botulinum
P107-NODE_56203_length_1879_cov_4.534539
P107-NODE_77821_length_1408_cov_1.792313
P107-NODE_96425_length_1167_cov_4.201439
P107-NODE_108851_length_1053_cov_2.330661	Rhodospirillales	Azospirillaceae	Indioceanicola	Indioceanicola profundi
P107-NODE_9555_length_9966_cov_5.454747
P107-NODE_22732_length_4371_cov_3.815570
P107-NODE_36244_length_2805_cov_172.454545
P107-NODE_39792_length_2573_cov_3.976172	Coriobacteriales	Coriobacteriaceae	Collinsella	Collinsella aerofaciens
P107-NODE_42120_length_2442_cov_11.553414
P107-NODE_47253_length_2199_cov_2.402519
P107-NODE_63458_length_1687_cov_5.284926	Mycoplasmatales	Mycoplasmataceae	Mycoplasmopsis	Mycoplasmopsis bovirhinis
P107-NODE_71274_length_1522_cov_2.014997
P107-NODE_101478_length_1117_cov_9.080979
P107-NODE_114035_length_1012_cov_1.967607
P107-NODE_8575_length_11108_cov_10.745228
P107-NODE_20924_length_4737_cov_8.335540
P107-NODE_26006_length_3847_cov_10.426424	Lactobacillales	Enterococcaceae	Enterococcus	Enterococcus faecium
P107-NODE_31389_length_3219_cov_9.306574	Bacteroidales	Bacteroidaceae	Bacteroides	Bacteroides ovatus
P107-NODE_39767_length_2574_cov_4.026598
P107-NODE_47444_length_2189_cov_4.498594	Bacteroidales	Bacteroidaceae	Bacteroides	Bacteroides fragilis
P107-NODE_53230_length_1973_cov_2.134515
P107-NODE_63224_length_1694_cov_1.814521	Lactobacillales	Enterococcaceae	Enterococcus	Enterococcus faecium
P107-NODE_74181_length_1468_cov_10.652512
P107-NODE_81807_length_1347_cov_4.801084
P107-NODE_94586_length_1187_cov_2.247350
P107-NODE_107054_length_1068_cov_1.411649
P107-NODE_8445_length_11265_cov_9.549777
P107-NODE_25974_length_3851_cov_15.828240
P107-NODE_30106_length_3350_cov_15.348710	Lactobacillales	Streptococcaceae	Streptococcus	Streptococcus dysgalactiae
P107-NODE_33118_length_3055_cov_143.782333	Bacteroidales	Bacteroidaceae	Bacteroides
P107-NODE_35878_length_2833_cov_3.396328
P107-NODE_39224_length_2606_cov_573.208938
P107-NODE_45300_length_2287_cov_2.680556
P107-NODE_55783_length_1891_cov_5.788671	Lactobacillales	Enterococcaceae	Enterococcus	Enterococcus faecium
P107-NODE_63079_length_1697_cov_2.231425
P107-NODE_81776_length_1348_cov_2.388244
P107-NODE_95581_length_1176_cov_2.697591
P107-NODE_104580_length_1089_cov_1.659574
P107-NODE_13525_length_7224_cov_4.181755
P107-NODE_16075_length_6090_cov_3.620050
P107-NODE_25857_length_3866_cov_25.714248	Sphingobacteriales	Sphingobacteriaceae	Pedobacter	Pedobacter sp.
P107-NODE_36569_length_2781_cov_5.449010
P107-NODE_45510_length_2277_cov_3.044104
P107-NODE_55125_length_1912_cov_2.365644	Burkholderiales	Burkholderiaceae	Ralstonia	Ralstonia solanacearum
P107-NODE_70629_length_1535_cov_2.041216
P107-NODE_101012_length_1122_cov_2.227741
P107-NODE_10786_length_8953_cov_3.654754
P107-NODE_17070_length_5745_cov_5.229350
P107-NODE_24839_length_4015_cov_9.594697
P107-NODE_35778_length_2840_cov_3.083662
P107-NODE_48570_length_2145_cov_2.659330
P107-NODE_61915_length_1724_cov_11.170761	Tissierellales	Peptoniphilaceae	Finegoldia	Finegoldia magna
P107-NODE_83197_length_1327_cov_3.881289
P107-NODE_93324_length_1201_cov_2.418848
P107-NODE_104325_length_1091_cov_2.373552
P107-NODE_111678_length_1030_cov_2.142564
P107-NODE_11166_length_8641_cov_4.351735	Eubacteriales	Lachnospiraceae	Lachnospira	Lachnospira eligens
P107-NODE_14652_length_6683_cov_7.539228	Enterobacterales
P107-NODE_26437_length_3787_cov_3.827706
P107-NODE_35530_length_2859_cov_25.820970
P107-NODE_41236_length_2489_cov_3.859080	Eubacteriales	Oscillospiraceae	Vescimonas	Vescimonas fastidiosa
P107-NODE_53206_length_1973_cov_4.074035	Eubacteriales	Oscillospiraceae	Vescimonas	Vescimonas fastidiosa
P107-NODE_64381_length_1665_cov_3.056522	Hyphomicrobiales	Methylobacteriaceae	Methylobacterium	Methylobacterium currus
P107-NODE_82978_length_1330_cov_4.599216
P107-NODE_99212_length_1139_cov_3.260148	Hyphomicrobiales	Rhizobiaceae	Agrobacterium	Agrobacterium vitis
P107-NODE_11450_length_8440_cov_72.397734
P107-NODE_16065_length_6094_cov_4.863885
P107-NODE_38007_length_2682_cov_9.007613
P107-NODE_48330_length_2155_cov_2.867143
P107-NODE_71537_length_1516_cov_11.405886
P107-NODE_81060_length_1358_cov_3.964697
P107-NODE_95202_length_1180_cov_2.658667
P107-NODE_12427_length_7794_cov_4.807727
P107-NODE_18550_length_5314_cov_7.766686
P107-NODE_24520_length_4065_cov_4.232668
P107-NODE_42687_length_2413_cov_6.056404
P107-NODE_51398_length_2037_cov_6.999495
P107-NODE_61024_length_1746_cov_13.299231
P107-NODE_69161_length_1563_cov_2.520557	Desulfobacterales	Desulfobacteraceae	Desulforapulum	Desulforapulum autotrophicum
P107-NODE_83915_length_1317_cov_46.266244	Bacteroidales	Prevotellaceae	Prevotella	Prevotella nigrescens
P107-NODE_86037_length_1289_cov_1.970016
P107-NODE_92564_length_1209_cov_60.402080
P107-NODE_99603_length_1135_cov_173.811111
P107-NODE_1766_length_41642_cov_9.915022	Pseudomonadales	Pseudomonadaceae	Pseudomonas	Pseudomonas aeruginosa
P107-NODE_707_length_75949_cov_21.388226	Bacillales	Bacillaceae	Bacillus
P10old-NODE_5327_length_12017_cov_114.408460
P10old-NODE_23251_length_2973_cov_5.471899
P10old-NODE_31672_length_2200_cov_6.296503	Corynebacteriales	Tsukamurellaceae	Tsukamurella	Tsukamurella tyrosinosolvens
P10old-NODE_43827_length_1601_cov_4.695343
P10old-NODE_54992_length_1284_cov_2.382425
P10old-NODE_60510_length_1171_cov_3.280466
P10old-NODE_8649_length_7762_cov_11.916569	Deinococcales	Deinococcaceae	Deinococcus	Deinococcus wulumuqiensis
P10old-NODE_14240_length_4841_cov_4.171333
P10old-NODE_24298_length_2846_cov_2.810104
P10old-NODE_28403_length_2442_cov_4.812317	Lactobacillales	Streptococcaceae	Lactococcus	Lactococcus lactis
P10old-NODE_35159_length_1985_cov_17.633161
P10old-NODE_40081_length_1745_cov_14.794083	Eubacteriales	Oscillospiraceae	Vescimonas	Vescimonas fastidiosa
P10old-NODE_45698_length_1537_cov_4.209852	Lactobacillales	Streptococcaceae	Lactococcus	Lactococcus lactis
P10old-NODE_53298_length_1324_cov_1.858944
P10old-NODE_63171_length_1126_cov_2.037348
P10old-NODE_3167_length_18505_cov_5.839133
P10old-NODE_21709_length_3180_cov_3.188800	Lactobacillales	Streptococcaceae	Lactococcus	Lactococcus lactis
P10old-NODE_27490_length_2520_cov_7.646247
P10old-NODE_31624_length_2203_cov_4.109404
P10old-NODE_34961_length_1995_cov_5.906701
P10old-NODE_42091_length_1664_cov_3.307644	Lactobacillales	Lactobacillaceae	Levilactobacillus	Levilactobacillus brevis
P10old-NODE_46881_length_1500_cov_5.915571	Enterobacterales	Enterobacteriaceae	Candidatus Hamiltonella	Candidatus Hamiltonella defensa
P10old-NODE_50783_length_1385_cov_3.809023
P10old-NODE_54763_length_1289_cov_2.394652
P10old-NODE_65728_length_1084_cov_9.917396
P10old-NODE_68344_length_1045_cov_45.611111	Bacillales	Bacillaceae	Priestia
P10old-NODE_7673_length_8649_cov_4.766930	Vibrionales	Vibrionaceae	Vibrio	Vibrio cholerae
P10old-NODE_21018_length_3290_cov_7.985781	Moraxellales	Moraxellaceae	Acinetobacter	Acinetobacter indicus
P10old-NODE_25049_length_2761_cov_7.255728	Bacillales	Bacillaceae	Priestia
P10old-NODE_49069_length_1435_cov_12.510870	Enterobacterales	Enterobacteriaceae	Enterobacter	Enterobacter hormaechei
P10old-NODE_55361_length_1276_cov_2.243243	Eubacteriales	Oscillospiraceae	Vescimonas	Vescimonas fastidiosa
P10old-NODE_61606_length_1153_cov_2.489982
P10old-NODE_68936_length_1037_cov_5.462322
P10old-NODE_5949_length_10904_cov_4.459213	Thermoanaerobacterales	Thermoanaerobacterales Family III. Incertae Sedis	Thermoanaerobacterium
P10old-NODE_24583_length_2815_cov_3.017029	Campylobacterales	Campylobacteraceae	Campylobacter	Campylobacter jejuni
P10old-NODE_34851_length_2002_cov_3.800719
P10old-NODE_46682_length_1507_cov_2.070248	Eubacteriales	Lachnospiraceae	Lachnospira	Lachnospira eligens
P10old-NODE_51098_length_1377_cov_2.539334
P10old-NODE_56998_length_1240_cov_3.860759	Eubacteriales	Lachnospiraceae	Lachnospira	Lachnospira eligens
P10old-NODE_62721_length_1133_cov_3.494434	Eubacteriales	Clostridiaceae	Clostridium	Clostridium cadaveris
P10old-NODE_69287_length_1032_cov_6.343910	Legionellales	Legionellaceae	Legionella	Legionella adelaidensis
P10old-NODE_9502_length_7093_cov_7.397982
P10old-NODE_13689_length_5037_cov_6.296869
P10old-NODE_17296_length_4007_cov_2.084008
P10old-NODE_19637_length_3525_cov_4.376369
P10old-NODE_24648_length_2806_cov_1744.153035
P10old-NODE_26035_length_2661_cov_3.471604
P10old-NODE_39141_length_1787_cov_3.212471
P10old-NODE_42427_length_1652_cov_2.595492	Lactobacillales	Enterococcaceae	Enterococcus	Enterococcus faecium
P10old-NODE_54118_length_1304_cov_2.941553
P10old-NODE_65866_length_1082_cov_2.609542	Eubacteriales	Clostridiaceae	Clostridium	Clostridium botulinum
P10old-NODE_69913_length_1024_cov_1.752322
P10old-NODE_4482_length_13907_cov_31.746896	Eubacteriales	Oscillospiraceae	Vescimonas	Vescimonas fastidiosa
P10old-NODE_19832_length_3487_cov_23.274767
P10old-NODE_27540_length_2516_cov_348.163755	Bacillales	Bacillaceae	Bacillus
P10old-NODE_45409_length_1546_cov_3.314554
P10old-NODE_49325_length_1428_cov_3.184996
P10old-NODE_57103_length_1238_cov_2.645816	Hyphomicrobiales	Rhizobiaceae	Rhizobium	Rhizobium sp. L51/94
P10old-NODE_69088_length_1035_cov_2.668367
P10old-NODE_71617_length_1001_cov_1.778013	Eubacteriales	Clostridiaceae	Clostridium	Clostridium cadaveris
P10old-NODE_3238_length_18171_cov_9.064363	Eubacteriales	Clostridiaceae	Clostridium	Clostridium perfringens
P10old-NODE_23731_length_2909_cov_295.023125	Coriobacteriales	Coriobacteriaceae	Collinsella	Collinsella aerofaciens
P10old-NODE_32765_length_2127_cov_2.152992	Lactobacillales	Enterococcaceae	Enterococcus	Enterococcus faecium
P10old-NODE_36861_length_1894_cov_4.496465	Bifidobacteriales	Bifidobacteriaceae	Bifidobacterium	Bifidobacterium longum
P10old-NODE_44367_length_1582_cov_2.283563
P10old-NODE_52936_length_1332_cov_31.139389
P10old-NODE_57348_length_1233_cov_2.331070
P10old-NODE_61955_length_1146_cov_9.582035
P10old-NODE_68162_length_1048_cov_2.598187
P10old-NODE_9805_length_6873_cov_4.870637	Bacteroidales
P10old-NODE_12169_length_5644_cov_5.536948
P10old-NODE_13807_length_4996_cov_6.574985
P10old-NODE_15038_length_4593_cov_3.921992	Bacteroidales	Bacteroidaceae	Bacteroides	Bacteroides ovatus
P10old-NODE_18592_length_3723_cov_3.238277
P10old-NODE_22952_length_3016_cov_3.590003
P10old-NODE_32599_length_2137_cov_10.760327
P10old-NODE_41674_length_1680_cov_4.104615
P10old-NODE_47625_length_1478_cov_243.128602
P10old-NODE_52098_length_1353_cov_2.983051
P10old-NODE_59802_length_1185_cov_2.351327
P10old-NODE_67836_length_1053_cov_1.658317
P10old-NODE_10541_length_6430_cov_4.466510
P10old-NODE_17652_length_3925_cov_3.635401	Mycoplasmatales	Mycoplasmataceae	Mycoplasmopsis
P10old-NODE_24292_length_2846_cov_10.287352
P10old-NODE_34596_length_2018_cov_3.175242
P10old-NODE_36059_length_1935_cov_3.748936	Lactobacillales	Streptococcaceae	Streptococcus	Streptococcus sp. oral taxon 064
P10old-NODE_44251_length_1586_cov_2.804050	Lactobacillales	Enterococcaceae	Enterococcus	Enterococcus faecium
P10old-NODE_57280_length_1234_cov_10.240882	Lactobacillales	Enterococcaceae	Enterococcus	Enterococcus lactis
P10old-NODE_64714_length_1100_cov_10.952153
P10old-NODE_6904_length_9543_cov_11.131008
P10old-NODE_18042_length_3839_cov_4.487844	Lactobacillales	Streptococcaceae	Streptococcus	Streptococcus dysgalactiae
P10old-NODE_22971_length_3013_cov_20.245774
P10old-NODE_28787_length_2411_cov_6.682513
P10old-NODE_35574_length_1961_cov_4.352571
P10old-NODE_47929_length_1469_cov_2.746818
P10old-NODE_57031_length_1240_cov_1.580591	Eubacteriales	Oscillospiraceae	Vescimonas	Vescimonas fastidiosa
P10old-NODE_62160_length_1143_cov_1.804228
P10old-NODE_5651_length_11438_cov_34.301063
P10old-NODE_20614_length_3356_cov_128.714329	Hyphomicrobiales	Rhizobiaceae	Rhizobium
P10old-NODE_27654_length_2507_cov_4.277732	Lactobacillales	Streptococcaceae	Lactococcus	Lactococcus lactis
P10old-NODE_29102_length_2384_cov_10.472306	Lactobacillales	Enterococcaceae	Enterococcus	Enterococcus faecium
P10old-NODE_33725_length_2068_cov_2.878291
P10old-NODE_45027_length_1560_cov_2.128239
P10old-NODE_56602_length_1249_cov_2.679229
P10old-NODE_64297_length_1107_cov_2.281369
P10old-NODE_9870_length_6837_cov_12.188145	Bacteroidales	Prevotellaceae	Prevotella	Prevotella intermedia
P10old-NODE_13464_length_5123_cov_24.692186
P10old-NODE_18216_length_3801_cov_5.268820
P10old-NODE_24205_length_2856_cov_5.418779	Sphingomonadales	Sphingomonadaceae
P10old-NODE_37113_length_1880_cov_27.638356
P10old-NODE_51192_length_1374_cov_3.934799
P10old-NODE_2436_length_22733_cov_58.086560	Bacteroidales	Bacteroidaceae	Bacteroides	Bacteroides fragilis
P10old-NODE_12862_length_5347_cov_13.714853	Enterobacterales	Enterobacteriaceae
P10old-NODE_12959_length_5310_cov_4.013321	Enterobacterales	Enterobacteriaceae	Klebsiella	Klebsiella pneumoniae
P10old-NODE_14006_length_4926_cov_21.136317	Coriobacteriales	Coriobacteriaceae	Collinsella	Collinsella aerofaciens
P10old-NODE_14280_length_4829_cov_3.879137
P10old-NODE_16804_length_4129_cov_9.841188	Enterobacterales	Enterobacteriaceae	Escherichia	Escherichia coli
P10old-NODE_17936_length_3861_cov_5.937467
P10old-NODE_18830_length_3678_cov_2.621584	Lactobacillales	Streptococcaceae	Lactococcus	Lactococcus lactis
P10old-NODE_20252_length_3414_cov_2.637392
P10old-NODE_26480_length_2614_cov_111.533021
P10old-NODE_35682_length_1955_cov_39.803684	Burkholderiales	Burkholderiaceae	Ralstonia	Ralstonia pickettii
P10old-NODE_44404_length_1580_cov_5.695082
P10old-NODE_51563_length_1366_cov_2.951945	Enterobacterales	Yersiniaceae	Yersinia	Yersinia pseudotuberculosis
P10old-NODE_59014_length_1201_cov_2.153578
P10old-NODE_65403_length_1089_cov_3.618956
P10old-NODE_71185_length_1006_cov_2.626709	Hyphomicrobiales	Rhizobiaceae	Shinella	Shinella sp. PSBB067
P10old-NODE_10598_length_6396_cov_3.515218	Eubacteriales	Clostridiaceae	Clostridium	Clostridium perfringens
P10old-NODE_15669_length_4415_cov_3.943578	Gemmatimonadales	Gemmatimonadaceae	Gemmatirosa	Gemmatirosa kalamazoonesis
P10old-NODE_19915_length_3471_cov_15.388173	Mycoplasmatales	Mycoplasmataceae	Mycoplasmopsis
P10old-NODE_27962_length_2481_cov_3.401484	Bacillales	Paenibacillaceae	Cohnella	Cohnella sp. MFER-1
P10old-NODE_45900_length_1531_cov_1.706640
P10old-NODE_51608_length_1365_cov_2.235878
P10old-NODE_69537_length_1029_cov_2.037988
P10old-NODE_4368_length_14226_cov_8.147625	Lactobacillales	Enterococcaceae	Enterococcus	Enterococcus lactis
P10old-NODE_28474_length_2438_cov_2.287872
P10old-NODE_34137_length_2046_cov_2.032145	Enterobacterales
P10old-NODE_43649_length_1608_cov_2.549903
P10old-NODE_49104_length_1434_cov_9.372734
P10old-NODE_9216_length_7314_cov_3.806034	Selenomonadales	Selenomonadaceae	Selenomonas	Selenomonas ruminantium
P10old-NODE_16165_length_4283_cov_1105.842242	Bacteroidales	Bacteroidaceae	Bacteroides	Bacteroides caccae
P10old-NODE_18116_length_3825_cov_61.377454
P10old-NODE_24223_length_2854_cov_8.441229
P10old-NODE_33854_length_2060_cov_17.072319
P10old-NODE_40500_length_1727_cov_1.913876
P10old-NODE_51232_length_1373_cov_4.595599	Lactobacillales	Enterococcaceae	Enterococcus	Enterococcus faecium
P10old-NODE_58227_length_1216_cov_2.440138	Enterobacterales	Enterobacteriaceae	Escherichia	Escherichia coli
P10old-NODE_62417_length_1138_cov_13.039705
P10old-NODE_4189_length_14752_cov_19.190721
P10old-NODE_20290_length_3407_cov_57.547733
P10old-NODE_24862_length_2782_cov_3.037404
P10old-NODE_31661_length_2201_cov_3.070363
P10old-NODE_38031_length_1837_cov_3.575196
P10old-NODE_44688_length_1571_cov_7.134565
P10old-NODE_50989_length_1380_cov_2.879245
P10old-NODE_56616_length_1249_cov_1.984087
P10old-NODE_60818_length_1167_cov_1.891187	Lactobacillales	Streptococcaceae	Lactococcus
P10old-NODE_66849_length_1067_cov_2.916008	Rhodobacterales	Rhodobacteraceae	Gemmobacter	Gemmobacter aquarius
P10old-NODE_5296_length_12083_cov_5.630695	Aeromonadales	Aeromonadaceae	Aeromonas	Aeromonas sp. Ne-1
P10old-NODE_14905_length_4633_cov_8.194190	Enterobacterales	Enterobacteriaceae	Salmonella	Salmonella enterica
P10old-NODE_19229_length_3598_cov_3.079876	Bacillales
P10old-NODE_27320_length_2535_cov_3.340323
P10old-NODE_35336_length_1974_cov_22.804586
P10old-NODE_49370_length_1427_cov_1.994169	Eubacteriales	Clostridiaceae	Clostridium	Clostridium sp. M62/1
P10old-NODE_55819_length_1265_cov_3.590909
P10old-NODE_61460_length_1156_cov_1.342416
P10old-NODE_66922_length_1066_cov_2.034619
P10old-NODE_11582_length_5896_cov_57.269474	Sphingobacteriales	Sphingobacteriaceae	Pedobacter	Pedobacter sp.
P10old-NODE_13944_length_4948_cov_14.517270	Pseudanabaenales	Pseudanabaenaceae	Pseudanabaena	Pseudanabaena sp. ABRG5-3
P10old-NODE_19741_length_3507_cov_7.773175
P10old-NODE_23622_length_2924_cov_4.927152
P10old-NODE_27424_length_2526_cov_2.977742	Bacteroidales	Prevotellaceae	Prevotella	Prevotella sp. oral taxon 299
P10old-NODE_34896_length_1999_cov_200.424383	Campylobacterales	Campylobacteraceae	Campylobacter	Campylobacter jejuni
P10old-NODE_40103_length_1744_cov_6.066311	Bacillales	Bacillaceae	Bacillus	Bacillus mycoides
P10old-NODE_47365_length_1486_cov_12.041230	Enterobacterales	Enterobacteriaceae
P10old-NODE_10760_length_6303_cov_5.969910
P10old-NODE_13206_length_5222_cov_26.449584
P10old-NODE_19775_length_3499_cov_248.046167	Bacillales	Bacillaceae	Bacillus	Bacillus sp. S3
P10old-NODE_22927_length_3018_cov_88.982450
P10old-NODE_34042_length_2050_cov_18.976942
P10old-NODE_44635_length_1573_cov_3.478261	Campylobacterales	Campylobacteraceae	Campylobacter
P10old-NODE_59123_length_1198_cov_25.564304
P10old-NODE_8350_length_7986_cov_152.164670	Bacteroidales	Bacteroidaceae	Phocaeicola	Phocaeicola vulgatus
P10old-NODE_11615_length_5881_cov_36.916066	Tissierellales	Peptoniphilaceae	Anaerococcus	Anaerococcus prevotii
P10old-NODE_13050_length_5276_cov_2.742003	Corynebacteriales	Tsukamurellaceae	Tsukamurella	Tsukamurella tyrosinosolvens
P10old-NODE_19675_length_3520_cov_2.835786	Corynebacteriales	Nocardiaceae	Rhodococcus	Rhodococcus jostii
P10old-NODE_29987_length_2317_cov_3.470380
P10old-NODE_43864_length_1599_cov_154.479275
P10old-NODE_56929_length_1242_cov_2.219040
P10old-NODE_61093_length_1162_cov_2.763324	Eubacteriales	Peptostreptococcaceae	Clostridioides	Clostridioides difficile
P10old-NODE_6855_length_9614_cov_26.318966	Bacillales	Bacillaceae	Bacillus	Bacillus subtilis
P10old-NODE_19666_length_3520_cov_5.355267	Eubacteriales	Peptostreptococcaceae	Clostridioides	Clostridioides difficile
P10old-NODE_22268_length_3106_cov_20.415929	Eubacteriales	Clostridiaceae	Clostridium	Clostridium butyricum
P10old-NODE_30117_length_2308_cov_30.177541
P10old-NODE_58385_length_1213_cov_3.338515
P10old-NODE_9598_length_7022_cov_7.068322	Selenomonadales	Selenomonadaceae	Selenomonas	Selenomonas ruminantium
P10old-NODE_19606_length_3532_cov_3.742307
P10old-NODE_32076_length_2174_cov_3.175083
P10old-NODE_45151_length_1555_cov_2.359333
P10old-NODE_57338_length_1233_cov_3.154499
P10old-NODE_66793_length_1068_cov_2.499506
P10old-NODE_9716_length_6934_cov_14.762175	Enterobacterales	Enterobacteriaceae
P10old-NODE_13218_length_5217_cov_588.637737	Bacteroidales	Bacteroidaceae	Phocaeicola	Phocaeicola dorei
P10old-NODE_14005_length_4927_cov_3.065887
P10old-NODE_18442_length_3757_cov_4.165586
P10old-NODE_21822_length_3163_cov_4.590734
P10old-NODE_34627_length_2015_cov_9.229082
P10old-NODE_42650_length_1643_cov_2.603275
P10old-NODE_53920_length_1309_cov_2.296651	Eubacteriales	Lachnospiraceae	Lachnospira	Lachnospira eligens
P10old-NODE_58470_length_1211_cov_4.153979
P10old-NODE_67876_length_1052_cov_2.983952
P10old-NODE_71458_length_1003_cov_1.492616
P10old-NODE_8798_length_7635_cov_7.202243	Enterobacterales	Enterobacteriaceae	Escherichia	Escherichia coli
P10old-NODE_12394_length_5538_cov_4.680649
P10old-NODE_16219_length_4271_cov_47.728416
P10old-NODE_24101_length_2871_cov_3.339489	Corynebacteriales	Corynebacteriaceae	Corynebacterium	Corynebacterium jeikeium
P10old-NODE_37691_length_1852_cov_10.038397
P10old-NODE_53608_length_1317_cov_1.998415
P10old-NODE_9176_length_7347_cov_6.433214	Bacillales	Paenibacillaceae	Cohnella	Cohnella sp. MFER-1
P10old-NODE_18443_length_3757_cov_2.966505
P10old-NODE_22729_length_3045_cov_3.107358	Bacillales	Bacillaceae	Bacillus	Bacillus sp. FDAARGOS_527
P10old-NODE_34813_length_2004_cov_4.535146
P10old-NODE_48672_length_1447_cov_14.284483
P10old-NODE_64328_length_1106_cov_5.019029
P10old-NODE_9817_length_6866_cov_55.955219	Enterobacterales	Enterobacteriaceae
P10old-NODE_12059_length_5692_cov_289.323931	Lactobacillales	Enterococcaceae	Enterococcus	Enterococcus faecium
P10old-NODE_13585_length_5082_cov_83.445594	Bacteroidales	Bacteroidaceae	Bacteroides	Bacteroides fragilis
P10old-NODE_14101_length_4892_cov_12.960099	Legionellales	Legionellaceae	Legionella
P10old-NODE_18091_length_3830_cov_4.664901	Enterobacterales	Enterobacteriaceae
P10old-NODE_19766_length_3502_cov_24.872063
P10old-NODE_29694_length_2340_cov_2.452079
P10old-NODE_35241_length_1980_cov_4.852468	Enterobacterales	Enterobacteriaceae	Klebsiella
P10old-NODE_43632_length_1609_cov_1.886744
P10old-NODE_3604_length_16744_cov_22.784708	Eubacteriales	Peptostreptococcaceae	Clostridioides	Clostridioides difficile
P10old-NODE_25092_length_2757_cov_3.309030
P10old-NODE_33558_length_2077_cov_3.164194	Eubacteriales	Oscillospiraceae	Vescimonas	Vescimonas fastidiosa
P10old-NODE_38381_length_1820_cov_3.997734
P10old-NODE_48331_length_1458_cov_2.275837
P10old-NODE_55119_length_1281_cov_3.048940	Lactobacillales	Streptococcaceae	Lactococcus	Lactococcus lactis
P10old-NODE_58529_length_1210_cov_3.190476
P10old-NODE_63642_length_1118_cov_2.152399
P10old-NODE_71158_length_1006_cov_33.048370
P10old-NODE_9256_length_7283_cov_21.226619	Hyphomicrobiales	Rhizobiaceae	Shinella	Shinella sp. PSBB067
P10old-NODE_16080_length_4301_cov_3.319359	Lactobacillales	Enterococcaceae	Enterococcus	Enterococcus faecium
P10old-NODE_20145_length_3432_cov_81.732899	Eubacteriales	Peptostreptococcaceae	Clostridioides	Clostridioides difficile
P10old-NODE_20909_length_3306_cov_3.852968
P10old-NODE_24338_length_2841_cov_3.543073
P10old-NODE_33886_length_2059_cov_2.416168
P10old-NODE_45663_length_1538_cov_23.319622
P10old-NODE_60428_length_1173_cov_1.686047
P10old-NODE_62538_length_1136_cov_853.448659	Bacteroidales
P10old-NODE_8219_length_8112_cov_5.295644
P10old-NODE_22139_length_3122_cov_1436.856211	Bacteroidales
P10old-NODE_23758_length_2906_cov_9.364784	Enterobacterales	Morganellaceae	Providencia	Providencia alcalifaciens
P10old-NODE_25929_length_2671_cov_4.945336	Campylobacterales	Campylobacteraceae	Campylobacter	Campylobacter coli
P10old-NODE_39588_length_1766_cov_68.763881	Bifidobacteriales	Bifidobacteriaceae	Bifidobacterium	Bifidobacterium longum
P10old-NODE_48339_length_1457_cov_407.001427
P10old-NODE_52060_length_1354_cov_2.826020	Eubacteriales	Oscillospiraceae	Vescimonas	Vescimonas fastidiosa
P10old-NODE_56019_length_1261_cov_2.592040
P10old-NODE_66311_length_1075_cov_4.730392	Enterobacterales	Yersiniaceae
P10old-NODE_8924_length_7533_cov_4.832576	Enterobacterales	Enterobacteriaceae	Salmonella	Salmonella enterica
P10old-NODE_13680_length_5041_cov_3.283193
P10old-NODE_18988_length_3646_cov_3.490393
P10old-NODE_26158_length_2647_cov_6.789738
P10old-NODE_35700_length_1955_cov_2.691579
P10old-NODE_41834_length_1674_cov_2.021618
P10old-NODE_50348_length_1397_cov_3.289866
P10old-NODE_5675_length_11394_cov_7.317047
P10old-NODE_19017_length_3639_cov_5.299665	Lactobacillales	Streptococcaceae	Lactococcus	Lactococcus cremoris
P10old-NODE_21808_length_3165_cov_5.689389	Eubacteriales	Lachnospiraceae	Lachnospira	Lachnospira eligens
P10old-NODE_27895_length_2486_cov_7.881530
P10old-NODE_33532_length_2078_cov_6.431043	Lactobacillales	Lactobacillaceae	Lactobacillus	Lactobacillus crispatus
P10old-NODE_41392_length_1690_cov_59.133333
P10old-NODE_47736_length_1475_cov_2.021831
P10old-NODE_55311_length_1277_cov_2.219313
P10old-NODE_59580_length_1189_cov_6.500000	Hyphomicrobiales	Rhizobiaceae
P10old-NODE_11093_length_6141_cov_3.650016
P10old-NODE_23121_length_2994_cov_1.895543	Lactobacillales	Streptococcaceae	Lactococcus	Lactococcus lactis
P10old-NODE_24721_length_2798_cov_2.440758
P10old-NODE_34978_length_1994_cov_6.421867
P10old-NODE_54105_length_1304_cov_4.142514	Hyphomicrobiales	Rhizobiaceae
P10old-NODE_8305_length_8027_cov_6.188033
P10old-NODE_17697_length_3916_cov_4.256928
P10old-NODE_18698_length_3704_cov_3.975610	Mycoplasmatales	Mycoplasmataceae	Mycoplasmopsis	Mycoplasmopsis cynos
P10old-NODE_21920_length_3151_cov_5.380168
P10old-NODE_25225_length_2742_cov_7.590249	Lactobacillales	Streptococcaceae	Streptococcus	Streptococcus dysgalactiae
P10old-NODE_32401_length_2151_cov_239.703721
P10old-NODE_49231_length_1431_cov_2.372820	Rhodospirillales	Rhodospirillaceae	Tistrella	Tistrella mobilis
P10old-NODE_58648_length_1208_cov_2.414571
P10old-NODE_67165_length_1062_cov_4.452830	Rhodobacterales	Roseobacteraceae	Yangia	Yangia pacifica
P10old-NODE_1278_length_36581_cov_284.553195	Bacteroidales
P10old-NODE_12535_length_5485_cov_308.166667	Bacteroidales	Bacteroidaceae	Bacteroides
P10old-NODE_12600_length_5457_cov_41.525361	Bacillales
P10old-NODE_14466_length_4772_cov_4.800933	Enterobacterales	Enterobacteriaceae	Escherichia	Escherichia coli
P10old-NODE_16075_length_4301_cov_6.826660
P10old-NODE_25112_length_2755_cov_2.980741
P10old-NODE_31478_length_2213_cov_2.271084
P10old-NODE_34626_length_2015_cov_19.353061	Mycoplasmatales	Mycoplasmataceae	Mycoplasmopsis
P10old-NODE_39431_length_1774_cov_2.157068	Bacteroidales	Prevotellaceae	Prevotella	Prevotella sp. oral taxon 299
P10old-NODE_42543_length_1647_cov_11.283291
P10old-NODE_48077_length_1465_cov_1.593617
P10old-NODE_51279_length_1372_cov_3.617312
P10old-NODE_58012_length_1220_cov_4.077253
P10old-NODE_61574_length_1153_cov_249.139344
P10old-NODE_69840_length_1025_cov_1.854639
P10old-NODE_8588_length_7807_cov_4.095330
P10old-NODE_14109_length_4889_cov_6.875052
P10old-NODE_18952_length_3653_cov_3.968594	Eubacteriales	Oscillospiraceae	Vescimonas	Vescimonas fastidiosa
P10old-NODE_30018_length_2315_cov_4.516814
P10old-NODE_36025_length_1937_cov_4.603082
P10old-NODE_49136_length_1433_cov_62.900581	Selenomonadales	Selenomonadaceae	Selenomonas	Selenomonas ruminantium
P10old-NODE_54523_length_1294_cov_8.322034	Lactobacillales	Enterococcaceae	Enterococcus	Enterococcus faecium
P10old-NODE_62007_length_1145_cov_3.786239	Hyphomicrobiales	Brucellaceae	Pseudochrobactrum
P10old-NODE_6343_length_10305_cov_11.598927	Alteromonadales	Alteromonadaceae	Alteromonas	Alteromonas macleodii
P10old-NODE_21384_length_3228_cov_36.911125	Eubacteriales	Oscillospiraceae	Vescimonas	Vescimonas fastidiosa
P10old-NODE_31867_length_2187_cov_2.500938	Bacillales	Bacillaceae	Bacillus	Bacillus velezensis
P10old-NODE_36473_length_1914_cov_2.610005	Enterobacterales	Erwiniaceae	Pantoea	Pantoea ananatis
P10old-NODE_41641_length_1681_cov_59.124846	Eubacteriales	Oscillospiraceae	Vescimonas	Vescimonas fastidiosa
P10old-NODE_58409_length_1212_cov_23.382022	Rhodospirillales	Acetobacteraceae
P10old-NODE_10709_length_6331_cov_4.033142	Eubacteriales	Oscillospiraceae	Vescimonas	Vescimonas fastidiosa
P10old-NODE_14678_length_4703_cov_6.877797	Eubacteriales	Peptostreptococcaceae	Clostridioides	Clostridioides difficile
P10old-NODE_18839_length_3674_cov_3.838353
P10old-NODE_25520_length_2712_cov_2.610839	Eubacteriales	Peptostreptococcaceae	Clostridioides	Clostridioides difficile
P10old-NODE_32254_length_2163_cov_4.809772
P10old-NODE_45329_length_1548_cov_28.243135
P10old-NODE_62477_length_1138_cov_1.320406
P10old-NODE_67649_length_1055_cov_4.062000	Bacillales	Bacillaceae	Bacillus
P10old-NODE_3300_length_17900_cov_6.097170
P10old-NODE_32503_length_2144_cov_8.723791
P10old-NODE_38445_length_1817_cov_3.679342
P10old-NODE_55060_length_1282_cov_7.982070
P10old-NODE_66502_length_1073_cov_1.774067	Enterobacterales	Enterobacteriaceae	Enterobacter	Enterobacter roggenkampii
P10old-NODE_69877_length_1024_cov_3.030960
P10old-NODE_7078_length_9283_cov_16.050715
P10old-NODE_14854_length_4652_cov_4.224494
P10old-NODE_16916_length_4103_cov_9.542490
P10old-NODE_22080_length_3130_cov_40.421138	Eubacteriales	Oscillospiraceae	Vescimonas	Vescimonas fastidiosa
P10old-NODE_31410_length_2217_cov_2.633210
P10old-NODE_36088_length_1933_cov_7.042066	Enterobacterales	Enterobacteriaceae
P10old-NODE_50479_length_1394_cov_2.551158	Bacteroidales	Prevotellaceae	Prevotella	Prevotella sp. oral taxon 299
P10old-NODE_60157_length_1178_cov_2.426536	Hyphomicrobiales	Rhizobiaceae	Ensifer	Ensifer adhaerens
P10old-NODE_62416_length_1138_cov_24.980609	Corynebacteriales
P10old-NODE_4521_length_13785_cov_33.219374	Eubacteriales	Peptostreptococcaceae	Clostridioides	Clostridioides difficile
P10old-NODE_26412_length_2620_cov_7.920858	Bacteroidales	Bacteroidaceae	Bacteroides	Bacteroides ovatus
P10old-NODE_38839_length_1799_cov_6.314794	Bacillales	Bacillaceae	Anoxybacillus	Anoxybacillus amylolyticus
P10old-NODE_51719_length_1362_cov_4.064269	Enterobacterales	Enterobacteriaceae	Citrobacter	Citrobacter sp. TSA-1
P10old-NODE_61065_length_1163_cov_1.419675	Enterobacterales	Enterobacteriaceae	Escherichia	Escherichia coli
P10old-NODE_67939_length_1051_cov_10.809237	Enterobacterales	Enterobacteriaceae	Escherichia	Escherichia coli
P10old-NODE_3525_length_16989_cov_53.685308	Lactobacillales	Streptococcaceae	Lactococcus	Lactococcus garvieae
P10old-NODE_22404_length_3086_cov_2.262290
P10old-NODE_30369_length_2290_cov_5.063087
P10old-NODE_38978_length_1793_cov_214.432681	Campylobacterales	Campylobacteraceae	Campylobacter	Campylobacter jejuni
P10old-NODE_46279_length_1520_cov_2.131741
P10old-NODE_9564_length_7048_cov_8.266981	Enterobacterales	Enterobacteriaceae	Klebsiella
P10old-NODE_14324_length_4816_cov_3.269691
P10old-NODE_21777_length_3169_cov_4.277136
P10old-NODE_37144_length_1878_cov_10.141525	Eubacteriales	Lachnospiraceae	Lachnospira	Lachnospira eligens
P10old-NODE_52727_length_1339_cov_1.694704
P10old-NODE_60097_length_1179_cov_2.227758	Eubacteriales	Lachnospiraceae	Lachnospira	Lachnospira eligens
P10old-NODE_67893_length_1052_cov_2.449348
P10old-NODE_8578_length_7816_cov_4.266074	Lactobacillales	Streptococcaceae	Lactococcus	Lactococcus cremoris
P10old-NODE_12753_length_5395_cov_6.180150	Enterobacterales	Enterobacteriaceae	Escherichia	Escherichia coli
P10old-NODE_13233_length_5211_cov_4.557797
P10old-NODE_18340_length_3775_cov_17.081989	Bacteroidales	Prevotellaceae	Prevotella	Prevotella melaninogenica
P10old-NODE_20270_length_3411_cov_4.143921
P10old-NODE_24391_length_2835_cov_165.366906	Campylobacterales	Campylobacteraceae	Campylobacter	Campylobacter coli
P10old-NODE_26603_length_2602_cov_22.391441	Coriobacteriales	Coriobacteriaceae	Collinsella	Collinsella aerofaciens
P10old-NODE_29086_length_2386_cov_2.699271
P10old-NODE_54024_length_1306_cov_4.120703	Enterobacterales	Enterobacteriaceae	Escherichia	Escherichia coli
P10old-NODE_61841_length_1148_cov_13.016468
P10old-NODE_68813_length_1039_cov_2.868902
P10old-NODE_7357_length_8979_cov_6.093008	Selenomonadales	Selenomonadaceae	Selenomonas	Selenomonas ruminantium
P10old-NODE_16196_length_4277_cov_2.165798
P10old-NODE_19721_length_3510_cov_5.619971
P10old-NODE_22107_length_3128_cov_3.086886
P10old-NODE_27711_length_2502_cov_4.754393
P10old-NODE_44563_length_1575_cov_5.643421	Deinococcales	Deinococcaceae	Deinococcus
P10old-NODE_69675_length_1027_cov_2.479424
P10old-NODE_7282_length_9057_cov_5.522773
P10old-NODE_12171_length_5642_cov_388.250045	Bacteroidales	Bacteroidaceae
P10old-NODE_12704_length_5414_cov_6.607763	Enterobacterales	Enterobacteriaceae
P10old-NODE_12782_length_5381_cov_5.460759
P10old-NODE_18010_length_3846_cov_3.276180
P10old-NODE_25608_length_2704_cov_15.784447
P10old-NODE_38571_length_1811_cov_21.338269
P10old-NODE_43777_length_1603_cov_3.331395
P10old-NODE_52441_length_1345_cov_3.608527	Lactobacillales	Streptococcaceae	Lactococcus	Lactococcus lactis
P10old-NODE_54314_length_1299_cov_5.577974
P10old-NODE_63631_length_1118_cov_2.515522
P10old-NODE_71434_length_1003_cov_2.147679
P10old-NODE_5709_length_11333_cov_4.433410
P10old-NODE_20208_length_3420_cov_2129.023774	Eubacteriales	Peptostreptococcaceae	Clostridioides	Clostridioides difficile
P10old-NODE_20305_length_3405_cov_4.494925	Burkholderiales	Burkholderiaceae
P10old-NODE_30773_length_2262_cov_2.846398
P10old-NODE_36404_length_1918_cov_2.815352
P10old-NODE_40715_length_1718_cov_2.933253	Eubacteriales	Oscillospiraceae	Vescimonas	Vescimonas fastidiosa
P10old-NODE_53024_length_1330_cov_2.772549
P10old-NODE_61852_length_1148_cov_3.587374
P10old-NODE_71576_length_1001_cov_2.596195	Corynebacteriales	Tsukamurellaceae	Tsukamurella	Tsukamurella tyrosinosolvens
P10old-NODE_10680_length_6351_cov_8.554638	Enterobacterales	Enterobacteriaceae
P10old-NODE_13642_length_5055_cov_3.955400
P10old-NODE_15156_length_4556_cov_4.102200
P10old-NODE_30754_length_2263_cov_5.536685	Lactobacillales	Enterococcaceae	Enterococcus	Enterococcus raffinosus
P10old-NODE_32949_length_2115_cov_3.114078
P10old-NODE_39944_length_1752_cov_2.307012	Bacillales	Bacillaceae	Priestia	Priestia megaterium
P10old-NODE_48076_length_1465_cov_1.699291	Lactobacillales	Streptococcaceae	Lactococcus
P10old-NODE_62481_length_1137_cov_557.892791	Bacteroidales	Bacteroidaceae	Bacteroides	Bacteroides fragilis
P10old-NODE_66896_length_1066_cov_4.146390
P10old-NODE_71212_length_1006_cov_1.968454
P10old-NODE_4441_length_14044_cov_6.931232
P10old-NODE_25443_length_2719_cov_3.434309	Lactobacillales	Enterococcaceae	Enterococcus	Enterococcus raffinosus
P10old-NODE_32795_length_2125_cov_1.716908
P10old-NODE_36086_length_1933_cov_330.879127	Lactobacillales	Enterococcaceae	Enterococcus	Enterococcus faecium
P10old-NODE_38534_length_1813_cov_3.263936
P10old-NODE_42654_length_1643_cov_2.336272	Lactobacillales	Enterococcaceae	Enterococcus	Enterococcus faecalis
P10old-NODE_58054_length_1219_cov_10.469931
P10old-NODE_67237_length_1061_cov_3.104374
P10old-NODE_8152_length_8172_cov_6.133547
P10old-NODE_14346_length_4808_cov_3.793394
P10old-NODE_20109_length_3439_cov_2.975473
P10old-NODE_29331_length_2366_cov_4.607962	Lactobacillales	Streptococcaceae	Lactococcus	Lactococcus lactis
P10old-NODE_30251_length_2298_cov_6.610789	Enterobacterales	Enterobacteriaceae
P10old-NODE_36303_length_1923_cov_3.057816
P10old-NODE_40219_length_1739_cov_4.508907	Bifidobacteriales	Bifidobacteriaceae	Bifidobacterium	Bifidobacterium longum
P10old-NODE_44439_length_1579_cov_3.280840
P10old-NODE_59993_length_1181_cov_2.454707
P10old-NODE_68549_length_1042_cov_15.120567	Hyphomicrobiales	Rhizobiaceae	Rhizobium	Rhizobium sp. K102
P10old-NODE_9787_length_6885_cov_5.453148	Lactobacillales	Enterococcaceae	Enterococcus
P10old-NODE_11916_length_5755_cov_11.277368
P10old-NODE_13139_length_5244_cov_4.602814
P10old-NODE_15002_length_4601_cov_45.902772	Eubacteriales	Lachnospiraceae	Mediterraneibacter	[Ruminococcus] gnavus
P10old-NODE_18616_length_3718_cov_3.997816
P10old-NODE_30524_length_2277_cov_358.293879
P10old-NODE_35650_length_1957_cov_3.597792
P10old-NODE_46641_length_1508_cov_3.650379
P10old-NODE_51075_length_1378_cov_1.924414
P10old-NODE_57386_length_1232_cov_2.218352
P10old-NODE_66521_length_1072_cov_3.564405	Hyphomicrobiales	Rhizobiaceae
P10old-NODE_8374_length_7965_cov_6.459798	Vibrionales	Vibrionaceae	Vibrio	Vibrio parahaemolyticus
P10old-NODE_12922_length_5327_cov_4.637898
P10old-NODE_14061_length_4908_cov_21.722440
P10old-NODE_22753_length_3041_cov_6.062291
P10old-NODE_29815_length_2331_cov_4.860281	Burkholderiales	Burkholderiaceae
P10old-NODE_36671_length_1903_cov_4.427489
P10old-NODE_42263_length_1658_cov_2.663755
P10old-NODE_49242_length_1431_cov_1.641715
P10old-NODE_57977_length_1221_cov_2.275300
P10old-NODE_67343_length_1059_cov_88.750000	Coriobacteriales	Coriobacteriaceae	Collinsella	Collinsella aerofaciens
P10old-NODE_70640_length_1013_cov_5.933194
P10old-NODE_4100_length_15072_cov_5.652461	Eubacteriales	Oscillospiraceae	Vescimonas	Vescimonas fastidiosa
P10old-NODE_7947_length_8360_cov_83.654184
P10old-NODE_16772_length_4137_cov_6.663155	Enterobacterales	Enterobacteriaceae	Escherichia	Escherichia coli
P10old-NODE_17465_length_3969_cov_5.623659
P10old-NODE_21359_length_3232_cov_72.615046
P10old-NODE_25684_length_2695_cov_9.697727
P10old-NODE_33173_length_2101_cov_92.987292	Lactobacillales	Streptococcaceae	Streptococcus	Streptococcus dysgalactiae
P10old-NODE_36653_length_1904_cov_3.920498
P10old-NODE_48871_length_1441_cov_6.541847
P10old-NODE_54228_length_1301_cov_5.172552
P10old-NODE_57372_length_1232_cov_2.966015
P10old-NODE_60581_length_1170_cov_2.870852
P10old-NODE_66037_length_1080_cov_1.742439
P10old-NODE_71030_length_1008_cov_3.227702
P10old-NODE_2512_length_22246_cov_16.259790	Corynebacteriales	Nocardiaceae	Rhodococcus
P10old-NODE_2758_length_20570_cov_173.891397	Moraxellales	Moraxellaceae	Acinetobacter	Acinetobacter pittii
P10old-NODE_833_length_49476_cov_10.158172	Tissierellales	Peptoniphilaceae	Finegoldia	Finegoldia magna
P10old-NODE_1640_length_30481_cov_5.093966	Eubacteriales	Oscillospiraceae	Vescimonas	Vescimonas fastidiosa
P10old-NODE_834_length_49365_cov_15.022754
P10old-NODE_632_length_58509_cov_26.830020
P114-NODE_5804_length_6173_cov_4.267735
P114-NODE_18801_length_2252_cov_2.646791
P114-NODE_29994_length_1518_cov_3.112098	Bacteroidales	Bacteroidaceae	Bacteroides	Bacteroides uniformis
P114-NODE_37514_length_1265_cov_2.860331	Rhodobacterales	Roseobacteraceae	Yangia	Yangia pacifica
P114-NODE_11380_length_3446_cov_3.246240
P114-NODE_19215_length_2210_cov_4.121114
P114-NODE_25276_length_1753_cov_2.134276
P114-NODE_38459_length_1240_cov_2.060759
P114-NODE_11271_length_3471_cov_4.848068	Bacillales	Listeriaceae	Listeria	Listeria innocua
P114-NODE_19829_length_2150_cov_3.445823
P114-NODE_20568_length_2085_cov_4.611330	Lactobacillales	Enterococcaceae	Enterococcus	Enterococcus faecium
P114-NODE_22836_length_1908_cov_6.881813
P114-NODE_26075_length_1709_cov_2.173519
P114-NODE_8674_length_4363_cov_7.546193
P114-NODE_18049_length_2332_cov_18.788318	Mycoplasmatales	Mycoplasmataceae	Mycoplasmopsis	Mycoplasmopsis bovirhinis
P114-NODE_21213_length_2030_cov_3.933671	Bacillales	Listeriaceae	Listeria	Listeria monocytogenes
P114-NODE_34104_length_1368_cov_2.665651
P114-NODE_9930_length_3881_cov_4.026660	Eubacteriales	Clostridiaceae	Clostridium	Clostridium perfringens
P114-NODE_18038_length_2333_cov_3.564091
P114-NODE_27899_length_1614_cov_3.133419
P114-NODE_37388_length_1269_cov_1.851730	Tissierellales	Peptoniphilaceae	Anaerococcus	Anaerococcus prevotii
P114-NODE_7079_length_5175_cov_93.605469	Corynebacteriales	Nocardiaceae	Rhodococcus	Rhodococcus opacus
P114-NODE_19405_length_2192_cov_5.588676	Selenomonadales	Selenomonadaceae	Selenomonas	Selenomonas ruminantium
P114-NODE_23772_length_1845_cov_30.789385
P114-NODE_43434_length_1121_cov_1.593809	Bacteroidales	Bacteroidaceae	Bacteroides	Bacteroides fragilis
P114-NODE_4091_length_8380_cov_3.516276
P114-NODE_4789_length_7321_cov_40.981971
P114-NODE_28778_length_1574_cov_2.960500
P114-NODE_31960_length_1440_cov_3.423105
P114-NODE_7527_length_4899_cov_7.119736	Eubacteriales	Oscillospiraceae	Vescimonas	Vescimonas fastidiosa
P114-NODE_19529_length_2178_cov_5.001413
P114-NODE_25776_length_1726_cov_1.991023
P114-NODE_9824_length_3917_cov_2.853444	Eubacteriales	Oscillospiraceae	Vescimonas	Vescimonas fastidiosa
P114-NODE_17842_length_2355_cov_3.976087
P114-NODE_24636_length_1792_cov_2.987910
P114-NODE_35443_length_1324_cov_3.641450	Eubacteriales	Oscillospiraceae	Vescimonas	Vescimonas fastidiosa
P114-NODE_49257_length_1013_cov_1.607516	Eubacteriales	Oscillospiraceae	Vescimonas	Vescimonas fastidiosa
P114-NODE_8695_length_4352_cov_5.433093	Hyphomicrobiales	Rhizobiaceae	Shinella	Shinella sp. PSBB067
P114-NODE_19507_length_2180_cov_4.488941
P114-NODE_25434_length_1743_cov_4.360190
P114-NODE_3834_length_8956_cov_5.655207	Lactobacillales	Lactobacillaceae	Lactobacillus	Lactobacillus crispatus
P114-NODE_32017_length_1438_cov_3.281996	Bacillales	Paenibacillaceae	Cohnella	Cohnella sp. MFER-1
P114-NODE_36579_length_1291_cov_2.122168
P114-NODE_43431_length_1121_cov_1.851782
P114-NODE_8276_length_4536_cov_32.088819	Bacteroidales	Prevotellaceae	Prevotella	Prevotella nigrescens
P114-NODE_16025_length_2570_cov_1.813121
P114-NODE_29960_length_1519_cov_93.213798	Bacillales	Bacillaceae	Cytobacillus	Cytobacillus kochii
P114-NODE_34708_length_1349_cov_2.956723	Bifidobacteriales	Bifidobacteriaceae	Bifidobacterium	Bifidobacterium longum
P114-NODE_2994_length_11461_cov_30.734000	Eubacteriales	Oscillospiraceae	Vescimonas	Vescimonas fastidiosa
P114-NODE_33032_length_1403_cov_2.192136
P114-NODE_10306_length_3762_cov_4.434583
P114-NODE_13994_length_2883_cov_3.189887
P114-NODE_24908_length_1776_cov_2.202789
P114-NODE_36835_length_1284_cov_2.672091
P114-NODE_9533_length_4021_cov_4.743318
P114-NODE_11799_length_3341_cov_2.482958
P114-NODE_14236_length_2842_cov_3.829207
P114-NODE_37749_length_1258_cov_5.604323
P114-NODE_7009_length_5214_cov_36.732700	Sphingobacteriales	Sphingobacteriaceae	Pedobacter	Pedobacter sp.
P114-NODE_16045_length_2567_cov_3.851513	Eubacteriales	Peptostreptococcaceae	Clostridioides
P114-NODE_22312_length_1948_cov_1.972530
P114-NODE_25361_length_1747_cov_7.444444
P114-NODE_32662_length_1415_cov_3.044118	Bacteroidales	Prevotellaceae	Prevotella	Prevotella sp. oral taxon 299
P114-NODE_38634_length_1235_cov_2.886441
P114-NODE_11275_length_3470_cov_5.966911
P114-NODE_12996_length_3071_cov_8.393899	Eubacteriales	Clostridiaceae	Clostridium	Clostridium botulinum
P114-NODE_25167_length_1760_cov_2.329619	Hyphomicrobiales	Rhizobiaceae	Rhizobium	Rhizobium pseudoryzae
P114-NODE_34727_length_1348_cov_5.037896	Bacteroidales	Prevotellaceae	Prevotella	Prevotella sp. oral taxon 299
P114-NODE_4304_length_8017_cov_4.109395
P114-NODE_21468_length_2011_cov_5.272495
P114-NODE_28250_length_1598_cov_3.681789
P114-NODE_34775_length_1347_cov_2.317337	Bacillales	Bacillaceae	Bacillus	Bacillus mycoides
P114-NODE_47259_length_1047_cov_2.353831	Selenomonadales	Selenomonadaceae	Selenomonas	Selenomonas ruminantium
P114-NODE_8150_length_4589_cov_13.291795	Bacteroidales	Bacteroidaceae	Bacteroides	Bacteroides fragilis
P114-NODE_12253_length_3231_cov_8.864610
P114-NODE_15310_length_2671_cov_3.847095
P114-NODE_21718_length_1991_cov_56.277893
P114-NODE_27202_length_1647_cov_3.063442
P114-NODE_36720_length_1287_cov_2.238636
P114-NODE_8849_length_4287_cov_5.445888
P114-NODE_13059_length_3059_cov_3.833555
P114-NODE_30556_length_1494_cov_2.644892	Rhodobacterales	Rhodobacteraceae	Paracoccus	Paracoccus yeei
P114-NODE_41332_length_1167_cov_3.766187
P114-NODE_43319_length_1123_cov_1.849251	Burkholderiales	Burkholderiaceae	Ralstonia	Ralstonia solanacearum
P114-NODE_10933_length_3564_cov_3.133656
P114-NODE_17481_length_2393_cov_26.699316
P114-NODE_20909_length_2058_cov_2.165751
P114-NODE_31875_length_1444_cov_2.459323
P114-NODE_41751_length_1158_cov_2.072529
P114-NODE_11722_length_3360_cov_3.453555
P114-NODE_20723_length_2073_cov_2.700694	Lactobacillales	Streptococcaceae	Streptococcus	Streptococcus sp. CNU G3
P114-NODE_30977_length_1477_cov_29.493671
P114-NODE_39161_length_1221_cov_1.763293
P114-NODE_7923_length_4696_cov_4.210300
P114-NODE_19498_length_2181_cov_3.918627	Campylobacterales	Campylobacteraceae	Campylobacter	Campylobacter jejuni
P114-NODE_23631_length_1854_cov_2.868260
P114-NODE_40084_length_1197_cov_2.822242
P114-NODE_4501_length_7704_cov_4.087985	Bacteroidales	Prevotellaceae	Prevotella	Prevotella sp. oral taxon 299
P114-NODE_18025_length_2334_cov_240.974989
P114-NODE_30943_length_1479_cov_2.768258
P114-NODE_43499_length_1119_cov_3.233083	Bacillales	Bacillaceae	Cytobacillus	Cytobacillus oceanisediminis
P114-NODE_3764_length_9113_cov_21.018989	Vibrionales	Vibrionaceae	Vibrio
P114-NODE_47433_length_1043_cov_53.905870
P114-NODE_2816_length_12175_cov_379.321122	Eubacteriales	Peptostreptococcaceae	Clostridioides	Clostridioides difficile
P114-NODE_2429_length_14244_cov_6.033124	Bacteroidales	Bacteroidaceae	Bacteroides	Bacteroides ovatus
P114-NODE_17061_length_2444_cov_2.390540
P114-NODE_21229_length_2029_cov_97.255826
P114-NODE_31366_length_1463_cov_3.585227	Lactobacillales	Enterococcaceae	Enterococcus	Enterococcus faecium
P114-NODE_42509_length_1141_cov_1.509208
P114-NODE_8310_length_4516_cov_10.467384	Mycoplasmatales	Mycoplasmataceae	Mycoplasmopsis	Mycoplasmopsis bovirhinis
P114-NODE_13421_length_2988_cov_3.718036
P114-NODE_22809_length_1910_cov_38.252291	Bacteroidales	Bacteroidaceae	Bacteroides	Bacteroides uniformis
P114-NODE_31966_length_1440_cov_3.002166
P114-NODE_43003_length_1129_cov_9.884544
P114-NODE_7117_length_5146_cov_4.898841	Rhodospirillales	Acetobacteraceae	Acetobacter
P114-NODE_17097_length_2438_cov_3.768779
P114-NODE_24095_length_1824_cov_5.783493
P114-NODE_34335_length_1361_cov_2.997703
P114-NODE_9000_length_4230_cov_3.135090
P114-NODE_17203_length_2425_cov_3.585232	Burkholderiales	Burkholderiaceae	Cupriavidus
P114-NODE_22260_length_1952_cov_2.477596
P114-NODE_29918_length_1521_cov_3.892906	Hyphomicrobiales	Rhizobiaceae	Agrobacterium
P114-NODE_37108_length_1276_cov_2.327600
P114-NODE_5219_length_6801_cov_3.871628	Eubacteriales	Clostridiaceae	Clostridium	Clostridium perfringens
P114-NODE_15125_length_2697_cov_2.524981	Eubacteriales	Oscillospiraceae	Vescimonas	Vescimonas fastidiosa
P114-NODE_21266_length_2026_cov_4.360223	Bacillales	Bacillaceae	Bacillus	Bacillus cereus
P114-NODE_24845_length_1780_cov_2.914783
P114-NODE_35403_length_1326_cov_2.247050
P114-NODE_11708_length_3363_cov_3.598247
P114-NODE_19942_length_2141_cov_2.689358
P114-NODE_39394_length_1215_cov_2.171552
P114-NODE_9305_length_4108_cov_23.715273
P114-NODE_16257_length_2540_cov_3.389135
P114-NODE_25230_length_1756_cov_2.736038
P114-NODE_36180_length_1302_cov_7.149158
P114-NODE_11639_length_3378_cov_3.529943
P114-NODE_22024_length_1968_cov_20.254051
P114-NODE_30955_length_1478_cov_4.575545
P114-NODE_41061_length_1173_cov_2.714669
P114-NODE_49223_length_1013_cov_2.762004
P114-NODE_8052_length_4636_cov_3.553809
P114-NODE_16129_length_2555_cov_5.355200	Vibrionales	Vibrionaceae	Photobacterium	Photobacterium sp. GJ3
P114-NODE_30071_length_1515_cov_2.489041
P114-NODE_42170_length_1147_cov_11.726190
P114-NODE_10971_length_3551_cov_70.165904	Lactobacillales	Enterococcaceae	Enterococcus	Enterococcus faecium
P114-NODE_12668_length_3138_cov_4.532598	Bacillales	Bacillaceae	Bacillus	Bacillus badius
P114-NODE_13272_length_3014_cov_5.108483	Coriobacteriales	Coriobacteriaceae	Collinsella	Collinsella aerofaciens
P114-NODE_17530_length_2388_cov_2.865838
P114-NODE_22819_length_1910_cov_2.939623
P114-NODE_31058_length_1474_cov_3.463707
P114-NODE_40258_length_1193_cov_2.513181	Eubacteriales	Oscillospiraceae	Vescimonas	Vescimonas fastidiosa
P114-NODE_44375_length_1101_cov_3.924474
P114-NODE_3399_length_10019_cov_4.409173	Bacteroidales	Bacteroidaceae	Bacteroides	Bacteroides ovatus
P114-NODE_11761_length_3350_cov_7.409712	Bacteroidales
P114-NODE_16422_length_2519_cov_5.500812	Bacteroidales	Prevotellaceae	Prevotella	Prevotella sp. oral taxon 299
P114-NODE_19705_length_2161_cov_59.163343
P114-NODE_30759_length_1486_cov_3.463312
P114-NODE_42375_length_1143_cov_96.459559	Campylobacterales	Campylobacteraceae	Campylobacter	Campylobacter jejuni
P114-NODE_44922_length_1090_cov_193.992271
P114-NODE_6737_length_5395_cov_3.255243
P114-NODE_22185_length_1958_cov_3.119285
P114-NODE_23754_length_1847_cov_2.784598
P114-NODE_35180_length_1333_cov_3.075117	Gemmatimonadales	Gemmatimonadaceae	Gemmatirosa	Gemmatirosa kalamazoonesis
P114-NODE_44711_length_1095_cov_1.558654
P114-NODE_11332_length_3458_cov_3.951513	Eubacteriales	Lachnospiraceae	Lachnospira	Lachnospira eligens
P114-NODE_22491_length_1934_cov_2.282597	Bacillales	Staphylococcaceae	Staphylococcus	Staphylococcus aureus
P114-NODE_44016_length_1108_cov_3.106363
P114-NODE_5113_length_6908_cov_5.337954
P114-NODE_30691_length_1489_cov_2.787308
P114-NODE_34806_length_1346_cov_2.209140
P114-NODE_49307_length_1012_cov_1.996865	Bacteroidales	Prevotellaceae	Prevotella	Prevotella sp. oral taxon 299
P114-NODE_1181_length_30859_cov_373.464063	Bacteroidales	Bacteroidaceae	Phocaeicola	Phocaeicola vulgatus
P114-NODE_12969_length_3076_cov_7.314796	Rhodobacterales	Roseobacteraceae	Sulfitobacter	Sulfitobacter sp. SK012
P114-NODE_24728_length_1786_cov_4.201618
P114-NODE_40350_length_1190_cov_189.822907	Lactobacillales	Enterococcaceae	Enterococcus	Enterococcus faecium
P114-NODE_45820_length_1073_cov_2.272102
P114-NODE_6444_length_5619_cov_4.013839	Eubacteriales	Clostridiaceae	Clostridium	Clostridium perfringens
P114-NODE_16093_length_2560_cov_4.102196
P114-NODE_20143_length_2123_cov_3.351064
P114-NODE_25215_length_1757_cov_3.098120
P114-NODE_49392_length_1010_cov_2.992670
P114-NODE_10938_length_3562_cov_3.620473
P114-NODE_13806_length_2919_cov_5.840782
P114-NODE_43246_length_1124_cov_2.647334
P114-NODE_3963_length_8665_cov_5.094541
P114-NODE_45681_length_1075_cov_4.595098
P114-NODE_7962_length_4680_cov_5.452324
P114-NODE_47924_length_1035_cov_2.694898
P114-NODE_11393_length_3444_cov_22.100915	Hyphomicrobiales	Rhizobiaceae	Agrobacterium	Agrobacterium vitis
P114-NODE_19376_length_2195_cov_4.478505
P114-NODE_26440_length_1689_cov_2.835373	Eubacteriales	Lachnospiraceae	Lachnospira	Lachnospira eligens
P114-NODE_32596_length_1417_cov_3.175477	Rhodocyclales	Zoogloeaceae	Nitrogeniibacter	Nitrogeniibacter aestuarii
P114-NODE_42021_length_1151_cov_2.424270
P114-NODE_8368_length_4497_cov_4.042323	Enterobacterales	Erwiniaceae	Erwinia	Erwinia sp. E602
P114-NODE_21899_length_1977_cov_6.221644
P114-NODE_26934_length_1661_cov_2.612702
P114-NODE_34526_length_1355_cov_3.050000	Bacillales	Staphylococcaceae	Staphylococcus	Staphylococcus chromogenes
P114-NODE_38546_length_1237_cov_3.882403	Caulobacterales	Caulobacteraceae	Phenylobacterium	Phenylobacterium zucineum
P114-NODE_44961_length_1090_cov_1.936232
P114-NODE_9386_length_4075_cov_4.064925
P114-NODE_18522_length_2282_cov_4.679838
P114-NODE_23699_length_1850_cov_2.544290	Coriobacteriales	Coriobacteriaceae	Collinsella	Collinsella aerofaciens
P114-NODE_32517_length_1420_cov_2.657875
P114-NODE_46335_length_1063_cov_2.213294
P114-NODE_2267_length_15467_cov_31.253050	Bacteroidales	Bacteroidaceae	Bacteroides	Bacteroides ovatus
P114-NODE_16902_length_2460_cov_294.336798
P114-NODE_20163_length_2120_cov_2.919613
P114-NODE_29004_length_1563_cov_8.627321	Lactobacillales	Streptococcaceae	Streptococcus	Streptococcus dysgalactiae
P114-NODE_33129_length_1400_cov_2.875093	Bacteroidales	Prevotellaceae	Prevotella	Prevotella sp. oral taxon 299
P114-NODE_45983_length_1070_cov_2.419704
P114-NODE_7845_length_4732_cov_4.115459
P114-NODE_13282_length_3013_cov_2.480054	Cytophagales	Microscillaceae	Microscilla	Microscilla sp. PRE1
P114-NODE_23047_length_1894_cov_5.316476
P114-NODE_31552_length_1456_cov_7.016417
P114-NODE_36362_length_1298_cov_1.757039
P114-NODE_8969_length_4244_cov_4.359752	Eubacteriales	Oscillospiraceae	Vescimonas	Vescimonas fastidiosa
P114-NODE_12839_length_3102_cov_22.754513
P114-NODE_24909_length_1775_cov_8.341279
P114-NODE_33411_length_1390_cov_3.346067
P114-NODE_48346_length_1028_cov_2.461459
P114-NODE_3186_length_10696_cov_69.014660	Eubacteriales	Peptostreptococcaceae	Clostridioides	Clostridioides difficile
P114-NODE_11724_length_3359_cov_64.983354	Campylobacterales	Campylobacteraceae	Campylobacter	Campylobacter jejuni
P114-NODE_12916_length_3087_cov_4.668206	Eubacteriales	Oscillospiraceae	Vescimonas	Vescimonas fastidiosa
P114-NODE_17018_length_2449_cov_2.750627
P114-NODE_24715_length_1787_cov_3.401848
P114-NODE_42939_length_1131_cov_2.422862
P114-NODE_4752_length_7381_cov_7.348075
P114-NODE_19636_length_2168_cov_3.102698	Bacteroidales	Bacteroidaceae	Bacteroides	Bacteroides ovatus
P114-NODE_20027_length_2132_cov_4.348098
P114-NODE_24993_length_1771_cov_2.774476	Eubacteriales	Lachnospiraceae	Lachnospira	Lachnospira eligens
P114-NODE_26564_length_1680_cov_3.507692	Coriobacteriales	Coriobacteriaceae	Collinsella	Collinsella aerofaciens
P114-NODE_34006_length_1371_cov_5.432371
P114-NODE_38506_length_1238_cov_9.925613
P114-NODE_6720_length_5410_cov_4.058450
P114-NODE_14917_length_2731_cov_3.498505
P114-NODE_25578_length_1735_cov_5.073214	Tissierellales	Peptoniphilaceae	Finegoldia	Finegoldia magna
P114-NODE_35367_length_1327_cov_2.535377
P114-NODE_46395_length_1062_cov_1.984111	Rhodobacterales
P114-NODE_3712_length_9250_cov_3.484176
P114-NODE_46053_length_1068_cov_3.194472
P114-NODE_2269_length_15449_cov_22.768741
P114-NODE_2289_length_15274_cov_7.788554
P114-NODE_2258_length_15509_cov_6.630710
P114-NODE_2206_length_16001_cov_17.077135
P114-NODE_2198_length_16052_cov_14.738201
P115-NODE_6831_length_5197_cov_22.055815
P115-NODE_11571_length_3102_cov_4.208402	Eubacteriales	Oscillospiraceae	Vescimonas	Vescimonas fastidiosa
P115-NODE_17636_length_2122_cov_2.456701
P115-NODE_25484_length_1545_cov_3.231544	Corynebacteriales	Nocardiaceae	Rhodococcus	Rhodococcus opacus
P115-NODE_36349_length_1164_cov_3.707845
P115-NODE_6902_length_5139_cov_83.594807	Sphingobacteriales	Sphingobacteriaceae	Pedobacter	Pedobacter sp.
P115-NODE_16578_length_2239_cov_4.282509
P115-NODE_25812_length_1528_cov_7.826884	Enterobacterales	Enterobacteriaceae	Klebsiella	Klebsiella pneumoniae
P115-NODE_30868_length_1326_cov_8.857592	Hyphomicrobiales	Rhizobiaceae	Sinorhizobium
P115-NODE_7617_length_4647_cov_8.689895
P115-NODE_19991_length_1902_cov_4.361668	Lactobacillales	Enterococcaceae	Enterococcus	Enterococcus gilvus
P115-NODE_26485_length_1497_cov_47.730236
P115-NODE_30606_length_1336_cov_2.456674	Burkholderiales	Oxalobacteraceae	Janthinobacterium	Janthinobacterium lividum
P115-NODE_8078_length_4376_cov_31.761166	Eubacteriales	Peptostreptococcaceae	Clostridioides	Clostridioides difficile
P115-NODE_10702_length_3336_cov_5.991161	Bacteroidales
P115-NODE_14157_length_2571_cov_3.442766	Enterobacterales	Enterobacteriaceae	Klebsiella
P115-NODE_25490_length_1545_cov_2.309396
P115-NODE_31347_length_1309_cov_3.118022	Bacteroidales	Prevotellaceae	Prevotella	Prevotella sp. oral taxon 299
P115-NODE_4375_length_8363_cov_12.501565	Lactobacillales	Enterococcaceae	Enterococcus	Enterococcus faecium
P115-NODE_24745_length_1583_cov_3.316099
P115-NODE_6596_length_5388_cov_19.851491	Pseudanabaenales
P115-NODE_13183_length_2751_cov_38.485905
P115-NODE_20109_length_1894_cov_3.459489
P115-NODE_29653_length_1370_cov_2.434221	Hyphomicrobiales	Rhizobiaceae
P115-NODE_7561_length_4681_cov_6.731950
P115-NODE_17155_length_2176_cov_2.372466
P115-NODE_25118_length_1563_cov_5.551061
P115-NODE_37737_length_1132_cov_2.804085	Tissierellales	Peptoniphilaceae	Anaerococcus	Anaerococcus prevotii
P115-NODE_7860_length_4503_cov_5.107464	Bacillales	Bacillaceae	Bacillus	Bacillus velezensis
P115-NODE_15876_length_2332_cov_4.370224	Eubacteriales	Oscillospiraceae	Vescimonas	Vescimonas fastidiosa
P115-NODE_20880_length_1830_cov_8.766761	Bacteroidales	Bacteroidaceae	Bacteroides	Bacteroides uniformis
P115-NODE_24934_length_1573_cov_3.500000
P115-NODE_36181_length_1169_cov_1.926391
P115-NODE_4743_length_7647_cov_4.426238
P115-NODE_14402_length_2533_cov_7.818805	Bacteroidales	Prevotellaceae	Prevotella	Prevotella sp. oral taxon 299
P115-NODE_21149_length_1809_cov_7.426454	Eubacteriales	Oscillospiraceae	Vescimonas	Vescimonas fastidiosa
P115-NODE_22066_length_1744_cov_2.693310
P115-NODE_29208_length_1386_cov_6.650639
P115-NODE_40711_length_1069_cov_1.385602	Eubacteriales	Oscillospiraceae	Vescimonas	Vescimonas fastidiosa
P115-NODE_2191_length_17598_cov_44.347660	Bacteroidales	Muribaculaceae	Duncaniella	Duncaniella dubosii
P115-NODE_14333_length_2543_cov_235.256029
P115-NODE_18631_length_2024_cov_2.500254
P115-NODE_27192_length_1467_cov_2.933428
P115-NODE_34787_length_1204_cov_37.919930
P115-NODE_41295_length_1057_cov_1.800399	Rhodobacterales	Roseobacteraceae	Ketogulonicigenium	Ketogulonicigenium vulgare
P115-NODE_5363_length_6712_cov_17.089530	Eubacteriales	Peptostreptococcaceae	Clostridioides	Clostridioides difficile
P115-NODE_17859_length_2101_cov_2.645161	Lactobacillales	Enterococcaceae	Enterococcus	Enterococcus faecium
P115-NODE_25460_length_1546_cov_3.736419
P115-NODE_7512_length_4714_cov_3.406310	Eubacteriales	Lachnospiraceae	Lachnospira	Lachnospira eligens
P115-NODE_12692_length_2850_cov_6.688372
P115-NODE_30495_length_1340_cov_3.255253
P115-NODE_1847_length_20838_cov_13.392244	Bacteroidales	Bacteroidaceae
P115-NODE_9625_length_3690_cov_5.526547
P115-NODE_16466_length_2254_cov_2.289677	Bacillales	Staphylococcaceae	Staphylococcus	Staphylococcus xylosus
P115-NODE_25888_length_1525_cov_2.440136
P115-NODE_38285_length_1119_cov_3.493421
P115-NODE_6606_length_5380_cov_7.069484	Cytophagales	Hymenobacteraceae	Hymenobacter	Hymenobacter sp. PAMC 26554
P115-NODE_11016_length_3248_cov_10.658315
P115-NODE_15151_length_2429_cov_19.321820
P115-NODE_18620_length_2025_cov_2.416751	Bacillales	Bacillaceae	Bacillus	Bacillus badius
P115-NODE_24120_length_1618_cov_6.463212	Lactobacillales	Enterococcaceae	Enterococcus	Enterococcus faecium
P115-NODE_29120_length_1390_cov_2.249438
P115-NODE_6417_length_5541_cov_4.156216
P115-NODE_13067_length_2773_cov_4.949595	Bacteroidales	Bacteroidaceae	Bacteroides	Bacteroides uniformis
P115-NODE_14052_length_2589_cov_3.123520	Thermales	Thermaceae	Thermus	Thermus thermophilus
P115-NODE_19766_length_1920_cov_6.174684	Mycoplasmatales	Mycoplasmataceae	Mycoplasmopsis
P115-NODE_22204_length_1735_cov_4.726786
P115-NODE_38697_length_1110_cov_2.785782	Lactobacillales	Enterococcaceae	Enterococcus	Enterococcus faecium
P115-NODE_1155_length_32750_cov_195.889066	Bacteroidales
P115-NODE_9490_length_3739_cov_1137.376764	Bacteroidales
P115-NODE_10656_length_3347_cov_4.270352	Hyphomicrobiales	Rhizobiaceae	Rhizobium
P115-NODE_17891_length_2097_cov_3.563663
P115-NODE_21323_length_1796_cov_2.249282
P115-NODE_28331_length_1421_cov_1.612738
P115-NODE_40356_length_1076_cov_2.157689
P115-NODE_5840_length_6133_cov_4.568115	Eubacteriales	Oscillospiraceae	Vescimonas	Vescimonas fastidiosa
P115-NODE_13078_length_2771_cov_13.071429	Lactobacillales	Enterococcaceae	Enterococcus	Enterococcus faecium
P115-NODE_17138_length_2178_cov_2.983985	Bacillales	Paenibacillaceae	Cohnella	Cohnella sp. MFER-1
P115-NODE_22787_length_1698_cov_3.695679
P115-NODE_39010_length_1103_cov_3.752863
P115-NODE_7709_length_4588_cov_3.339731
P115-NODE_10812_length_3303_cov_5.339901
P115-NODE_13806_length_2630_cov_3.324272
P115-NODE_20350_length_1874_cov_21.722375	Eubacteriales	Oscillospiraceae	Vescimonas	Vescimonas fastidiosa
P115-NODE_23787_length_1636_cov_5.474383
P115-NODE_2143_length_18001_cov_85.580241	Bacteroidales	Bacteroidaceae	Bacteroides
P115-NODE_9377_length_3784_cov_3.732636
P115-NODE_15539_length_2376_cov_2.612667
P115-NODE_20076_length_1897_cov_3.205212
P115-NODE_26998_length_1475_cov_2.610563
P115-NODE_33575_length_1240_cov_4.133333	Enterobacterales	Enterobacteriaceae
P115-NODE_4220_length_8697_cov_21.799583	Lactobacillales	Enterococcaceae	Enterococcus	Enterococcus faecium
P115-NODE_12588_length_2873_cov_3.310859
P115-NODE_25923_length_1524_cov_2.067393	Deinococcales	Deinococcaceae	Deinococcus
P115-NODE_36189_length_1168_cov_19.735849	Sphingobacteriales	Sphingobacteriaceae	Pedobacter	Pedobacter sp.
P115-NODE_42612_length_1033_cov_2.341513	Streptomycetales	Streptomycetaceae	Streptomyces	Streptomyces sp. BHT-5-2
P115-NODE_3602_length_10322_cov_433.450667	Bacteroidales	Bacteroidaceae	Bacteroides
P115-NODE_9432_length_3761_cov_6.888559
P115-NODE_11618_length_3092_cov_4.144880
P115-NODE_17680_length_2117_cov_5.528128
P115-NODE_21470_length_1785_cov_68.119075	Eubacteriales	Oscillospiraceae	Vescimonas	Vescimonas fastidiosa
P115-NODE_21764_length_1766_cov_3.663355
P115-NODE_37280_length_1143_cov_2.003676	Enterobacterales	Enterobacteriaceae	Klebsiella	Klebsiella quasipneumoniae
P115-NODE_3037_length_12450_cov_6.315288
P115-NODE_40378_length_1075_cov_23.225490
P115-NODE_8267_length_4267_cov_3.853039
P115-NODE_20213_length_1886_cov_2.381759
P115-NODE_28909_length_1398_cov_2.752792
P115-NODE_4428_length_8273_cov_7.972378
P115-NODE_12361_length_2924_cov_14.799582	Burkholderiales	Alcaligenaceae	Advenella	Advenella kashmirensis
P115-NODE_25929_length_1523_cov_8.083787	Bacteroidales	Bacteroidaceae	Bacteroides	Bacteroides ovatus
P115-NODE_29766_length_1366_cov_1.956522
P115-NODE_37087_length_1148_cov_1.964318
P115-NODE_3859_length_9604_cov_4.220023
P115-NODE_22130_length_1740_cov_2.730564	Bacteroidales	Bacteroidaceae	Bacteroides	Bacteroides ovatus
P115-NODE_28360_length_1419_cov_2.892229	Lactobacillales	Enterococcaceae	Enterococcus	Enterococcus faecium
P115-NODE_39445_length_1094_cov_2.795958
P115-NODE_5321_length_6779_cov_4.466092	Bacteroidales	Bacteroidaceae	Bacteroides	Bacteroides uniformis
P115-NODE_8529_length_4133_cov_6.739823
P115-NODE_17125_length_2179_cov_3.009887
P115-NODE_21900_length_1756_cov_2.718989
P115-NODE_29958_length_1359_cov_2.519172
P115-NODE_5738_length_6244_cov_5.966392
P115-NODE_22879_length_1693_cov_2.491453
P115-NODE_30352_length_1345_cov_3.810078
P115-NODE_41627_length_1050_cov_4.492462
P115-NODE_7063_length_5021_cov_84.037656
P115-NODE_9109_length_3885_cov_4.119060	Bacteroidales	Prevotellaceae	Prevotella	Prevotella sp. oral taxon 299
P115-NODE_12748_length_2837_cov_44.956866	Lactobacillales	Enterococcaceae	Enterococcus	Enterococcus faecium
P115-NODE_14137_length_2575_cov_3.393651	Corynebacteriales	Nocardiaceae	Rhodococcus	Rhodococcus opacus
P115-NODE_22638_length_1708_cov_1.917725
P115-NODE_27027_length_1474_cov_2.078929	Rickettsiales	Rickettsiaceae	Rickettsia	Rickettsia monacensis
P115-NODE_35877_length_1176_cov_3.049063
P115-NODE_2538_length_15055_cov_9.123600	Bacillales	Bacillaceae	Alkalihalophilus	Alkalihalophilus pseudofirmus
P115-NODE_20814_length_1837_cov_3.579686
P115-NODE_26527_length_1495_cov_43.367361
P115-NODE_39304_length_1097_cov_2.409789
P115-NODE_4650_length_7825_cov_139.504762	Campylobacterales	Campylobacteraceae	Campylobacter	Campylobacter jejuni
P115-NODE_10978_length_3259_cov_4.400749	Bacillales	Paenibacillaceae	Brevibacillus	Brevibacillus sp. DP1.3A
P115-NODE_17712_length_2115_cov_3.246602
P115-NODE_24548_length_1594_cov_4.891488	Eubacteriales	Peptostreptococcaceae	Clostridioides	Clostridioides difficile
P115-NODE_36910_length_1152_cov_2.244303
P115-NODE_8439_length_4180_cov_9.409455
P115-NODE_18758_length_2010_cov_2.436829	Lactobacillales	Lactobacillaceae	Latilactobacillus	Latilactobacillus sakei
P115-NODE_22180_length_1737_cov_2.563615	Lactobacillales	Streptococcaceae	Lactococcus
P115-NODE_27759_length_1444_cov_6.357091
P115-NODE_43617_length_1015_cov_1.736458
P115-NODE_6672_length_5328_cov_6.914280	Bacillales	Bacillaceae	Bacillus
P115-NODE_20543_length_1857_cov_3.317425
P115-NODE_24759_length_1582_cov_37.782580	Eubacteriales	Clostridiaceae	Clostridium	Clostridium botulinum
P115-NODE_34530_length_1212_cov_2.435609
P115-NODE_4095_length_8972_cov_505.407088	Bacteroidales	Bacteroidaceae	Bacteroides	Bacteroides salyersiae
P115-NODE_8485_length_4155_cov_3.862927	Bacteroidales	Prevotellaceae	Prevotella	Prevotella nigrescens
P115-NODE_10351_length_3435_cov_4.415680
P115-NODE_14665_length_2494_cov_10.359984	Eubacteriales	Oscillospiraceae	Vescimonas	Vescimonas fastidiosa
P115-NODE_17881_length_2099_cov_2.143346
P115-NODE_22790_length_1698_cov_3.214851
P115-NODE_34453_length_1214_cov_2.591027
P115-NODE_7284_length_4861_cov_166.731794	Campylobacterales	Campylobacteraceae	Campylobacter	Campylobacter jejuni
P115-NODE_9147_length_3869_cov_4.392764	Eubacteriales	Oscillospiraceae	Vescimonas	Vescimonas fastidiosa
P115-NODE_12430_length_2907_cov_5.649719	Bifidobacteriales	Bifidobacteriaceae	Bifidobacterium	Bifidobacterium longum
P115-NODE_16523_length_2247_cov_3.737226	Tissierellales	Peptoniphilaceae	Anaerococcus	Anaerococcus prevotii
P115-NODE_23687_length_1643_cov_3.142317	Eubacteriales	Clostridiaceae	Clostridium	Clostridium sp. M62/1
P115-NODE_27042_length_1473_cov_3.285614	Bacteroidales	Prevotellaceae	Prevotella	Prevotella nigrescens
P115-NODE_30448_length_1342_cov_2.922300
P115-NODE_6713_length_5292_cov_3.319649
P115-NODE_15980_length_2316_cov_8.414861
P115-NODE_21162_length_1809_cov_2.034778
P115-NODE_23331_length_1665_cov_3.062112	Hyphomicrobiales	Rhizobiaceae	Agrobacterium	Agrobacterium rubi
P115-NODE_31292_length_1311_cov_2.480096
P115-NODE_8235_length_4283_cov_4.791391	Bacteroidales	Bacteroidaceae	Bacteroides	Bacteroides ovatus
P115-NODE_15768_length_2347_cov_6.016143
P115-NODE_21171_length_1808_cov_3.227039
P115-NODE_29785_length_1365_cov_2.720611
P115-NODE_41333_length_1056_cov_2.436563
P115-NODE_7656_length_4621_cov_3.965834
P115-NODE_16953_length_2197_cov_11.275444	Eubacteriales	Peptostreptococcaceae	Clostridioides
P115-NODE_19056_length_1983_cov_3.106328
P115-NODE_28834_length_1401_cov_2.179049
P115-NODE_42309_length_1039_cov_1.768293	Eubacteriales	Oscillospiraceae	Vescimonas	Vescimonas fastidiosa
P115-NODE_8123_length_4350_cov_3.293364
P115-NODE_11408_length_3143_cov_29.096826
P115-NODE_18786_length_2007_cov_1.938525	Natrialbales	Natrialbaceae	Natrinema
P115-NODE_24201_length_1614_cov_1.759461
P115-NODE_29551_length_1374_cov_1.940106	Enterobacterales	Enterobacteriaceae
P115-NODE_39074_length_1102_cov_2.271251
P115-NODE_6189_length_5743_cov_22.314522
P115-NODE_13198_length_2749_cov_4.491091	Lactobacillales	Lactobacillaceae
P115-NODE_25153_length_1561_cov_4.185923	Caulobacterales	Caulobacteraceae	Phenylobacterium	Phenylobacterium zucineum
P115-NODE_32141_length_1283_cov_12.745928
P115-NODE_3394_length_11016_cov_9.349968
P115-NODE_31100_length_1318_cov_2.450515
P115-NODE_7037_length_5043_cov_3.848637	Bacillales	Listeriaceae	Listeria	Listeria monocytogenes
P115-NODE_11285_length_3179_cov_6.634123
P115-NODE_16769_length_2218_cov_2.269995
P115-NODE_23077_length_1680_cov_4.929846	Desulfobacterales	Desulfocapsaceae	Desulfocapsa	Desulfocapsa sulfexigens
P115-NODE_34267_length_1219_cov_5.611684
P115-NODE_7547_length_4690_cov_5.087379	Cytophagales	Cytophagaceae	Spirosoma	Spirosoma sp. RHs26
P115-NODE_13137_length_2760_cov_18.981885	Eubacteriales	Peptostreptococcaceae	Clostridioides	Clostridioides difficile
P115-NODE_18193_length_2067_cov_2.926938
P115-NODE_25381_length_1550_cov_7.194649
P115-NODE_30780_length_1330_cov_2.006275
P115-NODE_44410_length_1001_cov_3.054968	Enterobacterales	Enterobacteriaceae	Enterobacter	Enterobacter sp. LU1
P115-NODE_1132_length_33376_cov_32.081330	Bacteroidales	Bacteroidaceae	Bacteroides	Bacteroides fragilis
P115-NODE_10140_length_3509_cov_15.197742	Coriobacteriales	Coriobacteriaceae	Collinsella	Collinsella aerofaciens
P115-NODE_17592_length_2127_cov_3.663610	Eubacteriales	Peptostreptococcaceae	Terrisporobacter	Terrisporobacter sp. MCA3
P115-NODE_26212_length_1510_cov_2.642612
P115-NODE_35780_length_1179_cov_1.895907
P115-NODE_41492_length_1053_cov_2.520040	Gemmatimonadales	Gemmatimonadaceae	Gemmatirosa	Gemmatirosa kalamazoonesis
P115-NODE_2606_length_14690_cov_14.628903	Bacteroidales	Bacteroidaceae
P115-NODE_9368_length_3787_cov_8.670954	Desulfobacterales	Desulfobacteraceae	Desulforapulum	Desulforapulum autotrophicum
P115-NODE_9697_length_3667_cov_3.263289	Halobacteriales	Halobacteriaceae	Halobacterium	Halobacterium sp. XZYJT26
P115-NODE_11090_length_3228_cov_13.105893
P115-NODE_17143_length_2177_cov_9.921772
P115-NODE_23121_length_1677_cov_4.060419	Lactobacillales	Enterococcaceae	Enterococcus	Enterococcus faecium
P115-NODE_37104_length_1147_cov_3.865385
P115-NODE_6461_length_5498_cov_4.130443	Eubacteriales	Clostridiaceae	Clostridium	Clostridium sp. M62/1
P115-NODE_11233_length_3193_cov_7.202358	Eubacteriales	Oscillospiraceae	Vescimonas	Vescimonas fastidiosa
P115-NODE_12832_length_2822_cov_3.956270	Hyphomicrobiales	Rhizobiaceae	Shinella	Shinella sp. PSBB067
P115-NODE_20848_length_1834_cov_3.298482
P115-NODE_28881_length_1399_cov_2.830357
P115-NODE_41427_length_1054_cov_2.998999	Bacteroidales	Bacteroidaceae	Bacteroides	Bacteroides fragilis
P115-NODE_7770_length_4555_cov_14.444444	Bacteroidales
P115-NODE_9954_length_3565_cov_11.799430	Mycoplasmatales	Mycoplasmataceae	Mycoplasmopsis	Mycoplasmopsis bovirhinis
P115-NODE_13312_length_2728_cov_3.424991
P115-NODE_18938_length_1994_cov_2.377514
P115-NODE_23897_length_1630_cov_2.702222
P115-NODE_29992_length_1358_cov_2.651573	Rhodobacterales	Rhodobacteraceae	Roseicitreum	Roseicitreum antarcticum
P115-NODE_43734_length_1013_cov_2.186848	Eubacteriales	Oscillospiraceae	Vescimonas	Vescimonas fastidiosa
P115-NODE_3462_length_10797_cov_5.083504	Bacteroidales
P115-NODE_20948_length_1824_cov_3.263426
P115-NODE_26559_length_1494_cov_43.594858	Eubacteriales	Oscillospiraceae	Vescimonas	Vescimonas fastidiosa
P115-NODE_29884_length_1361_cov_2.812404
P115-NODE_41144_length_1059_cov_5.406375	Eubacteriales	Oscillospiraceae	Vescimonas	Vescimonas fastidiosa
P115-NODE_6439_length_5514_cov_72.213959
P115-NODE_18171_length_2068_cov_14.514158	Selenomonadales	Selenomonadaceae	Selenomonas	Selenomonas ruminantium
P115-NODE_22004_length_1748_cov_61.545777	Rhodospirillales	Acetobacteraceae
P115-NODE_40370_length_1076_cov_1.710088	Lactobacillales	Enterococcaceae	Enterococcus	Enterococcus faecium
P115-NODE_41727_length_1048_cov_31.355488	Campylobacterales	Campylobacteraceae	Campylobacter	Campylobacter jejuni
P115-NODE_6291_length_5649_cov_152.473186	Bacteroidales	Bacteroidaceae
P115-NODE_9547_length_3716_cov_28.209779	Bifidobacteriales	Bifidobacteriaceae	Bifidobacterium	Bifidobacterium longum
P115-NODE_9663_length_3678_cov_3.939001
P115-NODE_16400_length_2263_cov_3.269928
P115-NODE_23765_length_1638_cov_2.406191
P115-NODE_43453_length_1017_cov_3.174636
P115-NODE_8198_length_4309_cov_2.704984
P115-NODE_20325_length_1876_cov_40.358594	Eubacteriales	Peptostreptococcaceae	Clostridioides	Clostridioides difficile
P115-NODE_21405_length_1790_cov_3.574640
P115-NODE_39109_length_1101_cov_2.477055
P115-NODE_4862_length_7455_cov_9.793243	Hyphomicrobiales	Rhizobiaceae	Shinella	Shinella sp. PSBB067
P115-NODE_19789_length_1919_cov_3.189378	Eubacteriales	Lachnospiraceae	Lachnospira	Lachnospira eligens
P115-NODE_22336_length_1727_cov_2.438397	Halobacteriales	Halobacteriaceae	Halobacterium	Halobacterium hubeiense
P115-NODE_32784_length_1263_cov_2.913907
P115-NODE_42187_length_1041_cov_1.863083
P115-NODE_7005_length_5059_cov_4.724221
P115-NODE_12182_length_2961_cov_29.815554	Bifidobacteriales	Bifidobacteriaceae	Bifidobacterium	Bifidobacterium catenulatum
P115-NODE_14030_length_2593_cov_3.814421
P115-NODE_20526_length_1858_cov_7.889628
P115-NODE_24292_length_1609_cov_2.162806
P115-NODE_29971_length_1358_cov_52.943975	Eubacteriales	Oscillospiraceae	Vescimonas	Vescimonas fastidiosa
P115-NODE_30756_length_1330_cov_3.711373
P115-NODE_37874_length_1129_cov_1.674115
P115-NODE_4550_length_7966_cov_6.220958	Bifidobacteriales	Bifidobacteriaceae	Bifidobacterium	Bifidobacterium longum
P115-NODE_9824_length_3615_cov_3.818258	Bacteroidales	Bacteroidaceae	Bacteroides	Bacteroides uniformis
P115-NODE_10577_length_3366_cov_14.325581
P115-NODE_15886_length_2330_cov_21.152527
P115-NODE_18152_length_2070_cov_6.639206
P115-NODE_21509_length_1783_cov_33.923611	Campylobacterales	Campylobacteraceae	Campylobacter
P115-NODE_28922_length_1397_cov_12.669896
P115-NODE_35443_length_1187_cov_3.190813
P115-NODE_41442_length_1054_cov_2.353353
P115-NODE_6731_length_5273_cov_3.171330
P115-NODE_21713_length_1769_cov_7.230455	Bifidobacteriales	Bifidobacteriaceae	Bifidobacterium	Bifidobacterium longum
P115-NODE_27913_length_1438_cov_2.955170	Moraxellales	Moraxellaceae	Acinetobacter	Acinetobacter towneri
P115-NODE_38742_length_1109_cov_2.820683	Rhodospirillales	Azospirillaceae	Skermanella	Skermanella rosea
P115-NODE_3474_length_10733_cov_11.149092
P115-NODE_2691_length_14229_cov_6.134895
P115-NODE_2445_length_15657_cov_15.216204
P115-NODE_1807_length_21500_cov_11.123385	Bacillales	Bacillaceae	Bacillus	Bacillus subtilis
P115-NODE_1005_length_36587_cov_7.458311
P115-NODE_953_length_38101_cov_7.523156	Lactobacillales	Enterococcaceae	Enterococcus	Enterococcus faecium
P115-NODE_747_length_45615_cov_6.447805	Eubacteriales	Oscillospiraceae	Vescimonas	Vescimonas fastidiosa
P116-NODE_3015_length_10722_cov_7.290803
P116-NODE_27600_length_1606_cov_2.482914	Eubacteriales	Oscillospiraceae	Vescimonas	Vescimonas fastidiosa
P116-NODE_33066_length_1370_cov_3.175665
P116-NODE_1808_length_17448_cov_4.796930
P116-NODE_23221_length_1876_cov_3.237781	Rhodobacterales	Rhodobacteraceae
P116-NODE_30312_length_1477_cov_3.329817	Lactobacillales	Streptococcaceae	Streptococcus	Streptococcus salivarius
P116-NODE_38052_length_1216_cov_1.881137
P116-NODE_7558_length_4782_cov_4.634440	Coriobacteriales	Coriobacteriaceae	Collinsella	Collinsella aerofaciens
P116-NODE_8845_length_4195_cov_4.807729
P116-NODE_11788_length_3319_cov_3.369179	Bacteroidales	Prevotellaceae	Prevotella	Prevotella sp. oral taxon 299
P116-NODE_19056_length_2229_cov_6.320147
P116-NODE_36543_length_1258_cov_3.551953
P116-NODE_40561_length_1150_cov_56.873973
P116-NODE_2709_length_11899_cov_36.831223	Bacteroidales	Bacteroidaceae	Bacteroides	Bacteroides uniformis
P116-NODE_7766_length_4669_cov_3.887950	Eubacteriales	Lachnospiraceae	Lachnospira	Lachnospira eligens
P116-NODE_10485_length_3653_cov_3.113396	Lactobacillales	Enterococcaceae	Enterococcus	Enterococcus faecium
P116-NODE_13107_length_3039_cov_8.459115
P116-NODE_17622_length_2384_cov_4.130528
P116-NODE_25129_length_1746_cov_3.018332	Mycoplasmatales	Mycoplasmataceae	Mycoplasmopsis	Mycoplasmopsis bovirhinis
P116-NODE_28962_length_1537_cov_139.597841
P116-NODE_35177_length_1299_cov_2.855305	Corynebacteriales	Corynebacteriaceae	Corynebacterium
P116-NODE_4627_length_7257_cov_39.482088
P116-NODE_13195_length_3024_cov_165.588414
P116-NODE_20299_length_2109_cov_4.220058	Bacillales	Staphylococcaceae	Staphylococcus	Staphylococcus xylosus
P116-NODE_27494_length_1611_cov_2.915810	Alteromonadales	Pseudoalteromonadaceae	Pseudoalteromonas	Pseudoalteromonas shioyasakiensis
P116-NODE_38194_length_1211_cov_3.320934
P116-NODE_5395_length_6333_cov_15.036795
P116-NODE_15033_length_2712_cov_2.736921
P116-NODE_21639_length_1992_cov_2.413526
P116-NODE_25725_length_1707_cov_11.754843	Lactobacillales	Enterococcaceae	Enterococcus	Enterococcus faecium
P116-NODE_31977_length_1411_cov_4.660029
P116-NODE_35771_length_1282_cov_2.531377
P116-NODE_4480_length_7464_cov_3.855851
P116-NODE_16859_length_2474_cov_2.548987
P116-NODE_20654_length_2080_cov_3.034568
P116-NODE_24645_length_1775_cov_4.087209
P116-NODE_30977_length_1449_cov_8.419656
P116-NODE_40003_length_1164_cov_3.364292	Hyphomicrobiales	Rhizobiaceae	Rhizobium	Rhizobium sp. WYJ-E13
P116-NODE_7110_length_5023_cov_5.470813
P116-NODE_10377_length_3685_cov_4.689807
P116-NODE_15021_length_2714_cov_3.089131
P116-NODE_22688_length_1914_cov_302.688542	Bacteroidales	Bacteroidaceae	Phocaeicola	Phocaeicola vulgatus
P116-NODE_23874_length_1828_cov_5.456853
P116-NODE_29537_length_1509_cov_13.105227
P116-NODE_1029_length_29455_cov_5.593878	Coriobacteriales	Coriobacteriaceae	Collinsella	Collinsella aerofaciens
P116-NODE_9809_length_3860_cov_7.609198
P116-NODE_11815_length_3311_cov_16.858722	Eubacteriales	Peptostreptococcaceae	Clostridioides	Clostridioides difficile
P116-NODE_13125_length_3035_cov_5.279530	Chromatiales	Chromatiaceae	Nitrosococcus
P116-NODE_22401_length_1935_cov_3.485106
P116-NODE_26629_length_1657_cov_1.991885
P116-NODE_34686_length_1314_cov_3.842732
P116-NODE_4322_length_7684_cov_4.637567
P116-NODE_16896_length_2469_cov_3.851698
P116-NODE_24155_length_1810_cov_22.140171
P116-NODE_26366_length_1670_cov_4.824149
P116-NODE_34630_length_1316_cov_3.425852
P116-NODE_43234_length_1087_cov_2.031008
P116-NODE_7290_length_4928_cov_4.892674
P116-NODE_9854_length_3846_cov_4.885518
P116-NODE_10804_length_3563_cov_7.148233
P116-NODE_18787_length_2255_cov_2.759091	Bacillales	Bacillaceae	Priestia	Priestia filamentosa
P116-NODE_34098_length_1334_cov_3.007819
P116-NODE_4623_length_7267_cov_5.097615
P116-NODE_19573_length_2176_cov_4.851957	Bacteroidales	Prevotellaceae	Prevotella	Prevotella sp. oral taxon 299
P116-NODE_28432_length_1563_cov_1.905172	Pseudanabaenales	Leptolyngbyaceae	Kovacikia	Kovacikia minuta
P116-NODE_33906_length_1342_cov_2.178710	Lactobacillales
P116-NODE_6688_length_5281_cov_57.897627	Bacteroidales	Bacteroidaceae
P116-NODE_7850_length_4631_cov_4.522727
P116-NODE_11267_length_3446_cov_3.433206
P116-NODE_19920_length_2144_cov_3.141695
P116-NODE_25023_length_1752_cov_4.252210	Bacteroidales	Bacteroidaceae	Bacteroides	Bacteroides fragilis
P116-NODE_29082_length_1531_cov_2.648374	Deinococcales	Deinococcaceae	Deinococcus
P116-NODE_37658_length_1227_cov_2.013652
P116-NODE_6845_length_5187_cov_4.795401	Burkholderiales	Burkholderiaceae	Mycetohabitans	Mycetohabitans rhizoxinica
P116-NODE_10711_length_3591_cov_8.245758
P116-NODE_16745_length_2488_cov_3.782162
P116-NODE_19830_length_2151_cov_3.045324
P116-NODE_29164_length_1527_cov_5.637228	Acidithiobacillales	Acidithiobacillaceae	Acidithiobacillus	Acidithiobacillus caldus
P116-NODE_34040_length_1336_cov_4.775956
P116-NODE_5700_length_6042_cov_15.954401	Lactobacillales	Enterococcaceae	Enterococcus	Enterococcus faecium
P116-NODE_13031_length_3053_cov_4.454970	Lactobacillales	Enterococcaceae	Enterococcus	Enterococcus lactis
P116-NODE_17809_length_2363_cov_6.116984	Eubacteriales	Oscillospiraceae	Vescimonas	Vescimonas fastidiosa
P116-NODE_25018_length_1753_cov_1.935807	Lactobacillales	Enterococcaceae	Enterococcus	Enterococcus faecium
P116-NODE_32506_length_1391_cov_2.241766
P116-NODE_1419_length_22051_cov_133.203537	Bacteroidales
P116-NODE_7727_length_4685_cov_5.699568	Bacteroidales
P116-NODE_10527_length_3643_cov_2.348662
P116-NODE_17489_length_2401_cov_5.716113	Bacillales	Bacillaceae	Bacillus	Bacillus subtilis
P116-NODE_26776_length_1649_cov_2.381430	Bacillales	Bacillaceae	Bacillus	Bacillus cereus
P116-NODE_30748_length_1459_cov_3.589031
P116-NODE_38493_length_1203_cov_2.784843
P116-NODE_43926_length_1071_cov_3.035433
P116-NODE_1806_length_17455_cov_125.826724	Bacteroidales
P116-NODE_7672_length_4716_cov_3.995495
P116-NODE_8890_length_4182_cov_1779.263872	Bacteroidales	Bacteroidaceae	Bacteroides	Bacteroides fragilis
P116-NODE_9250_length_4052_cov_3.806105	Hyphomicrobiales	Rhizobiaceae	Rhizobium
P116-NODE_12983_length_3061_cov_5.200266
P116-NODE_21759_length_1982_cov_2.488843
P116-NODE_25810_length_1702_cov_13.092289
P116-NODE_37202_length_1239_cov_3.386824	Bacillales	Paenibacillaceae	Cohnella	Cohnella sp. MFER-1
P116-NODE_2637_length_12236_cov_5.279616
P116-NODE_6214_length_5610_cov_33.972277
P116-NODE_14377_length_2813_cov_2.744743
P116-NODE_23164_length_1879_cov_6.881579
P116-NODE_31234_length_1439_cov_3.904624
P116-NODE_38972_length_1190_cov_27.149780
P116-NODE_4788_length_7056_cov_4.246822
P116-NODE_10365_length_3689_cov_3.611723
P116-NODE_13064_length_3047_cov_4.502674
P116-NODE_17097_length_2446_cov_5.837725
P116-NODE_29266_length_1521_cov_4.487040	Selenomonadales	Selenomonadaceae	Selenomonas	Selenomonas ruminantium
P116-NODE_34681_length_1314_cov_4.915012	Lactobacillales	Streptococcaceae	Lactococcus	Lactococcus lactis
P116-NODE_3125_length_10319_cov_9.525721	Bifidobacteriales	Bifidobacteriaceae	Bifidobacterium	Bifidobacterium longum
P116-NODE_8794_length_4213_cov_7.174363	Selenomonadales	Selenomonadaceae	Megamonas	Megamonas funiformis
P116-NODE_10067_length_3778_cov_14.611335
P116-NODE_12294_length_3201_cov_71.495550	Tissierellales	Peptoniphilaceae	Anaerococcus	Anaerococcus prevotii
P116-NODE_21452_length_2007_cov_4.052254
P116-NODE_28468_length_1561_cov_2.940239
P116-NODE_37236_length_1238_cov_4.030431	Hyphomicrobiales	Rhizobiaceae	Shinella	Shinella sp. PSBB067
P116-NODE_440_length_58679_cov_101.026491	Bacteroidales	Bacteroidaceae	Phocaeicola	Phocaeicola dorei
P116-NODE_8491_length_4330_cov_49.040702	Campylobacterales	Campylobacteraceae	Campylobacter
P116-NODE_8802_length_4210_cov_4.055114
P116-NODE_12189_length_3226_cov_3.254494	Eubacteriales	Clostridiaceae	Clostridium	Clostridium botulinum
P116-NODE_15955_length_2588_cov_5.940387
P116-NODE_24715_length_1771_cov_2.509324
P116-NODE_36879_length_1249_cov_2.140704
P116-NODE_43747_length_1075_cov_3.545098	Hyphomicrobiales	Rhizobiaceae
P116-NODE_4695_length_7176_cov_3.842017
P116-NODE_12608_length_3135_cov_9.687013	Campylobacterales	Campylobacteraceae	Campylobacter	Campylobacter coli
P116-NODE_13111_length_3038_cov_7.119008
P116-NODE_18866_length_2248_cov_2.782490
P116-NODE_27565_length_1607_cov_26.155284	Bacillales	Bacillaceae	Bacillus	Bacillus paranthracis
P116-NODE_33087_length_1369_cov_4.324201
P116-NODE_39873_length_1168_cov_2.227314	Enterobacterales	Enterobacteriaceae
P116-NODE_6757_length_5238_cov_33.599653	Lactobacillales	Lactobacillaceae	Lactiplantibacillus	Lactiplantibacillus plantarum
P116-NODE_10275_length_3718_cov_4.783511	Bacillales	Staphylococcaceae	Staphylococcus	Staphylococcus xylosus
P116-NODE_23436_length_1860_cov_2.777285
P116-NODE_31945_length_1412_cov_3.881356
P116-NODE_4854_length_6947_cov_36.325885
P116-NODE_11177_length_3469_cov_5.083773	Bacteroidales	Prevotellaceae	Prevotella	Prevotella sp. oral taxon 299
P116-NODE_16087_length_2572_cov_5.068335	Eubacteriales	Lachnospiraceae	Lachnospira	Lachnospira eligens
P116-NODE_18604_length_2272_cov_2.079838	Eubacteriales	Lachnospiraceae	Lachnospira	Lachnospira eligens
P116-NODE_23018_length_1891_cov_4.075708
P116-NODE_29092_length_1530_cov_8.528136
P116-NODE_38601_length_1200_cov_54.003493
P116-NODE_5455_length_6270_cov_5.564280
P116-NODE_14339_length_2820_cov_8.174322	Bacteroidales	Bacteroidaceae	Bacteroides	Bacteroides uniformis
P116-NODE_16714_length_2492_cov_32.115716	Lactobacillales	Streptococcaceae	Streptococcus	Streptococcus salivarius
P116-NODE_22536_length_1925_cov_2.245989
P116-NODE_32797_length_1380_cov_1.741887
P116-NODE_38877_length_1193_cov_3.383128
P116-NODE_2218_length_14343_cov_14.976624	Lactobacillales	Enterococcaceae	Enterococcus	Enterococcus faecium
P116-NODE_13985_length_2882_cov_3.034312
P116-NODE_23909_length_1826_cov_3.802372	Bacillales	Bacillaceae	Bacillus
P116-NODE_32253_length_1400_cov_2.224535
P116-NODE_43663_length_1077_cov_3.425636	Enterobacterales
P116-NODE_3703_length_8824_cov_4.465389	Bacillales	Bacillaceae	Bacillus	Bacillus velezensis
P116-NODE_16519_length_2517_cov_3.855808
P116-NODE_21571_length_1998_cov_2.380854
P116-NODE_28242_length_1572_cov_3.047462
P116-NODE_4879_length_6922_cov_29.177224	Coriobacteriales	Coriobacteriaceae	Collinsella	Collinsella aerofaciens
P116-NODE_10945_length_3526_cov_3.743590	Lactobacillales	Enterococcaceae	Enterococcus	Enterococcus faecium
P116-NODE_13409_length_2983_cov_6.877391	Bacillales	Bacillaceae	Bacillus	Bacillus cereus
P116-NODE_22371_length_1937_cov_12.526036	Bifidobacteriales	Bifidobacteriaceae	Bifidobacterium	Bifidobacterium longum
P116-NODE_22990_length_1893_cov_16.621328	Bacillales	Bacillaceae	Bacillus
P116-NODE_36636_length_1255_cov_3.070833	Hyphomicrobiales	Brucellaceae	Pseudochrobactrum
P116-NODE_4964_length_6834_cov_3.538280
P116-NODE_10022_length_3793_cov_18.699839	Bifidobacteriales	Bifidobacteriaceae	Bifidobacterium	Bifidobacterium longum
P116-NODE_10628_length_3611_cov_43.928853	Lactobacillales	Enterococcaceae	Enterococcus	Enterococcus faecium
P116-NODE_12711_length_3115_cov_3.791176
P116-NODE_19939_length_2142_cov_3.231433
P116-NODE_29505_length_1510_cov_87.230241
P116-NODE_35008_length_1304_cov_3.988791
P116-NODE_42540_length_1102_cov_61.693410
P116-NODE_2152_length_14702_cov_26.812521	Eubacteriales	Peptostreptococcaceae	Clostridioides	Clostridioides difficile
P116-NODE_26538_length_1662_cov_2.514624
P116-NODE_34499_length_1321_cov_2.204581	Lactobacillales	Enterococcaceae	Enterococcus	Enterococcus faecium
P116-NODE_41000_length_1139_cov_2.744465	Eubacteriales	Lachnospiraceae	Lachnospira	Lachnospira eligens
P116-NODE_6062_length_5731_cov_8.770261
P116-NODE_13240_length_3016_cov_4.853766
P116-NODE_25490_length_1722_cov_3.290942	Bifidobacteriales	Bifidobacteriaceae	Bifidobacterium	Bifidobacterium longum
P116-NODE_37662_length_1227_cov_1.656143
P116-NODE_4717_length_7151_cov_15.975197
P116-NODE_13550_length_2959_cov_2.678030
P116-NODE_22620_length_1919_cov_33.274142
P116-NODE_33552_length_1354_cov_2.418784	Bacillales	Bacillaceae	Anoxybacillus	Anoxybacillus amylolyticus
P116-NODE_47313_length_1007_cov_1.661765
P116-NODE_3863_length_8469_cov_10.015213
P116-NODE_13800_length_2912_cov_1.899895	Pasteurellales	Pasteurellaceae	Pasteurella	Pasteurella multocida
P116-NODE_19122_length_2222_cov_3.883710	Eubacteriales	Clostridiaceae	Clostridium	Clostridium botulinum
P116-NODE_22938_length_1897_cov_3.098263
P116-NODE_31368_length_1435_cov_2.486232
P116-NODE_44199_length_1066_cov_2.122651	Hyphomicrobiales	Rhizobiaceae	Sinorhizobium
P116-NODE_3949_length_8298_cov_20.887298	Campylobacterales	Campylobacteraceae	Campylobacter	Campylobacter coli
P116-NODE_14515_length_2791_cov_4.668860	Nostocales
P116-NODE_19776_length_2157_cov_3.271646
P116-NODE_23406_length_1862_cov_2.840620
P116-NODE_31940_length_1412_cov_19.504790	Bacillales	Bacillaceae	Bacillus	Bacillus mycoides
P116-NODE_42168_length_1111_cov_2.318182
P116-NODE_7572_length_4772_cov_3.493958
P116-NODE_10620_length_3615_cov_3.335674
P116-NODE_17408_length_2411_cov_37.118421
P116-NODE_20569_length_2086_cov_9.492861
P116-NODE_36361_length_1263_cov_5.359272
P116-NODE_43593_length_1079_cov_1.778320
P116-NODE_6952_length_5120_cov_23.746101
P116-NODE_10525_length_3644_cov_2.725272
P116-NODE_16023_length_2581_cov_3.619557	Eubacteriales	Oscillospiraceae	Vescimonas	Vescimonas fastidiosa
P116-NODE_27835_length_1593_cov_4.008453
P116-NODE_38976_length_1190_cov_5.506608
P116-NODE_7367_length_4891_cov_3.244417
P116-NODE_11504_length_3384_cov_4.399219	Corynebacteriales	Corynebacteriaceae	Corynebacterium	Corynebacterium atypicum
P116-NODE_13686_length_2931_cov_9.152643	Bifidobacteriales	Bifidobacteriaceae	Bifidobacterium	Bifidobacterium longum
P116-NODE_13940_length_2890_cov_5.204233	Eubacteriales	Oscillospiraceae	Vescimonas	Vescimonas fastidiosa
P116-NODE_22782_length_1907_cov_61.022138
P116-NODE_32757_length_1381_cov_2.521870	Bacteroidales	Bacteroidaceae	Bacteroides	Bacteroides ovatus
P116-NODE_41006_length_1139_cov_2.460332	Corynebacteriales	Mycobacteriaceae	Mycobacterium	Mycobacterium frederiksbergense
P116-NODE_7341_length_4899_cov_9.009703	Lactobacillales	Enterococcaceae	Enterococcus	Enterococcus faecium
P116-NODE_8975_length_4155_cov_130.972439	Lactobacillales	Enterococcaceae	Enterococcus	Enterococcus faecium
P116-NODE_9942_length_3819_cov_1557.737779	Bacteroidales	Bacteroidaceae	Bacteroides	Bacteroides thetaiotaomicron
P116-NODE_10002_length_3800_cov_21.825100	Eubacteriales	Clostridiaceae	Clostridium	Clostridium sp. M62/1
P116-NODE_12502_length_3156_cov_3.478555
P116-NODE_18133_length_2327_cov_3.609155
P116-NODE_25188_length_1742_cov_3.117961
P116-NODE_27025_length_1635_cov_3.453165	Bacillales	Paenibacillaceae	Cohnella	Cohnella sp. MFER-1
P116-NODE_36176_length_1269_cov_3.448105
P116-NODE_45299_length_1043_cov_21.423077
P116-NODE_7014_length_5083_cov_907.760143	Bacteroidales	Bacteroidaceae	Bacteroides	Bacteroides fragilis
P116-NODE_8744_length_4231_cov_3.331418
P116-NODE_13475_length_2973_cov_43.168266	Coriobacteriales	Coriobacteriaceae	Collinsella	Collinsella aerofaciens
P116-NODE_17026_length_2455_cov_3.772500
P116-NODE_24200_length_1806_cov_4.644203
P116-NODE_35044_length_1303_cov_3.326122	Campylobacterales	Campylobacteraceae	Campylobacter
P116-NODE_43074_length_1090_cov_4.924638
P116-NODE_4789_length_7054_cov_72.036720	Bacteroidales	Bacteroidaceae	Bacteroides	Bacteroides fragilis
P116-NODE_8226_length_4445_cov_4.155353
P116-NODE_10259_length_3722_cov_22.044996	Bifidobacteriales	Bifidobacteriaceae	Bifidobacterium	Bifidobacterium longum
P116-NODE_10450_length_3663_cov_30.332040
P116-NODE_13630_length_2941_cov_3.461538
P116-NODE_19013_length_2234_cov_2.659477
P116-NODE_23196_length_1877_cov_59.095499	Tissierellales	Peptoniphilaceae	Anaerococcus	Anaerococcus prevotii
P116-NODE_30121_length_1485_cov_2.385315
P116-NODE_38311_length_1208_cov_14.884649
P116-NODE_43927_length_1071_cov_2.905512	Bacillales	Bacillaceae	Cytobacillus	Cytobacillus oceanisediminis
P116-NODE_3035_length_10636_cov_5.448351
P116-NODE_18124_length_2328_cov_4.152222	Bacillales	Bacillaceae	Priestia	Priestia megaterium
P116-NODE_29418_length_1515_cov_2.476027
P116-NODE_33708_length_1348_cov_2.966744	Eubacteriales	Oscillospiraceae	Vescimonas	Vescimonas fastidiosa
P116-NODE_45918_length_1032_cov_2.054248
P116-NODE_3177_length_10182_cov_4.987064
P116-NODE_22168_length_1952_cov_4.526094
P116-NODE_27136_length_1630_cov_3.389841
P116-NODE_31720_length_1420_cov_3.473260
P116-NODE_38080_length_1215_cov_1.445690
P116-NODE_1804_length_17458_cov_169.471183	Cytophagales	Hymenobacteraceae	Hymenobacter
P116-NODE_23133_length_1882_cov_2.833607
P116-NODE_27238_length_1624_cov_13.639898	Eubacteriales	Clostridiaceae	Clostridium	Clostridium botulinum
P116-NODE_38900_length_1193_cov_1.869947	Bacillales	Listeriaceae	Listeria	Listeria monocytogenes
P116-NODE_46999_length_1012_cov_2.825496
P116-NODE_3649_length_8955_cov_390.006742	Bacteroidales	Bacteroidaceae
P116-NODE_7668_length_4718_cov_3.674244
P116-NODE_10666_length_3602_cov_4.701720
P116-NODE_17001_length_2457_cov_3.556203
P116-NODE_21752_length_1982_cov_3.861443
P116-NODE_26793_length_1647_cov_51.377513
P116-NODE_33727_length_1347_cov_3.297214
P116-NODE_46964_length_1013_cov_1.740084	Enterobacterales	Erwiniaceae	Erwinia	Erwinia sp. E602
P116-NODE_4540_length_7374_cov_4.167509
P116-NODE_9305_length_4037_cov_3.826469	Corynebacteriales	Nocardiaceae	Rhodococcus	Rhodococcus sp. WAY2
P116-NODE_13894_length_2898_cov_3.010552
P116-NODE_19170_length_2217_cov_3.832100
P116-NODE_31054_length_1446_cov_3.132998	Enterobacterales	Erwiniaceae	Pantoea
P116-NODE_45865_length_1033_cov_2.020450	Halobacteriales	Halobacteriaceae	Haladaptatus	Haladaptatus pallidirubidus
P116-NODE_5329_length_6394_cov_6.452595	Bacillales	Bacillaceae	Virgibacillus	Virgibacillus sp. Bac332
P116-NODE_12256_length_3210_cov_3.431696
P116-NODE_16003_length_2584_cov_3.028865
P116-NODE_28349_length_1567_cov_1.523810
P116-NODE_35109_length_1301_cov_4.782504
P116-NODE_40619_length_1148_cov_124.129918	Eubacteriales	Peptostreptococcaceae	Clostridioides	Clostridioides difficile
P116-NODE_41363_length_1130_cov_2.520930
P116-NODE_2178_length_14569_cov_28.395825	Bacteroidales	Bacteroidaceae
P116-NODE_7654_length_4730_cov_5.235722	Bacillales	Paenibacillaceae	Cohnella	Cohnella sp. MFER-1
P116-NODE_11318_length_3433_cov_3.135583
P116-NODE_17143_length_2441_cov_7.801341
P116-NODE_23966_length_1823_cov_3.278846
P116-NODE_31182_length_1442_cov_1.875991
P116-NODE_35365_length_1294_cov_3.188055
P116-NODE_6942_length_5126_cov_53.549122	Sphingobacteriales	Sphingobacteriaceae	Pedobacter	Pedobacter sp.
P116-NODE_11140_length_3478_cov_65.062518
P116-NODE_17645_length_2382_cov_2.453803
P116-NODE_22727_length_1911_cov_26.029095
P116-NODE_31893_length_1414_cov_3.792494
P116-NODE_45303_length_1043_cov_4.413968
P116-NODE_962_length_31306_cov_172.780423	Bacteroidales
P116-NODE_8279_length_4422_cov_3.778109	Eubacteriales	Oscillospiraceae	Vescimonas	Vescimonas fastidiosa
P116-NODE_9730_length_3890_cov_3.644329
P116-NODE_14907_length_2730_cov_10.721121
P116-NODE_25281_length_1736_cov_5.041642
P116-NODE_35740_length_1283_cov_2.193811
P116-NODE_46436_length_1022_cov_2.482937
P116-NODE_3472_length_9390_cov_17.810070
P116-NODE_15112_length_2701_cov_3.183673
P116-NODE_22138_length_1955_cov_2.445263
P116-NODE_25096_length_1748_cov_4.036621
P116-NODE_40061_length_1163_cov_1.974729	Bacillales	Bacillaceae	Bacillus
P116-NODE_3686_length_8872_cov_27.216400	Bacteroidales	Bacteroidaceae
P116-NODE_7632_length_4742_cov_58.368253	Bacillales	Bacillaceae	Bacillus	Bacillus sp. S3
P116-NODE_9426_length_3997_cov_32.303399
P116-NODE_13171_length_3028_cov_4.488396	Bacillales	Bacillaceae	Priestia	Priestia megaterium
P116-NODE_19705_length_2164_cov_2.554765	Bacillales	Bacillaceae	Bacillus
P116-NODE_30374_length_1474_cov_148.350951
P116-NODE_43122_length_1089_cov_3.866538
P116-NODE_4796_length_7040_cov_12.729707	Eubacteriales	Clostridiaceae	Clostridium	Clostridium sp. M62/1
P116-NODE_9165_length_4085_cov_65.446898	Selenomonadales	Selenomonadaceae	Selenomonas	Selenomonas ruminantium
P116-NODE_11546_length_3374_cov_28.716180
P116-NODE_17963_length_2345_cov_6.497817
P116-NODE_25394_length_1729_cov_3.117682
P116-NODE_45104_length_1047_cov_6.122984
P116-NODE_2716_length_11877_cov_15.917950	Bifidobacteriales	Bifidobacteriaceae	Bifidobacterium
P116-NODE_8294_length_4416_cov_3.403348
P116-NODE_12163_length_3231_cov_4.338161
P116-NODE_24693_length_1772_cov_2.228888
P116-NODE_29312_length_1519_cov_3.332650	Selenomonadales	Selenomonadaceae	Selenomonas	Selenomonas ruminantium
P116-NODE_36310_length_1265_cov_2.609091
P116-NODE_44889_length_1052_cov_2.558676
P116-NODE_1546_length_20420_cov_6.242622
P116-NODE_970_length_31127_cov_4.813433	Lactobacillales	Lactobacillaceae	Lactobacillus	Lactobacillus crispatus
P116-NODE_1782_length_17697_cov_25.895167
P116-NODE_1523_length_20665_cov_10.858127	Bifidobacteriales	Bifidobacteriaceae	Bifidobacterium	Bifidobacterium longum
P116-NODE_1635_length_19178_cov_26.301574
P116-NODE_217_length_91241_cov_10.207620	Bifidobacteriales	Bifidobacteriaceae	Bifidobacterium	Bifidobacterium longum
P116-NODE_308_length_73641_cov_20.429674
P118-NODE_9528_length_3789_cov_8.944028
P118-NODE_16293_length_2396_cov_3.215720
P118-NODE_20631_length_1961_cov_3.174187	Eubacteriales	Oscillospiraceae	Vescimonas	Vescimonas fastidiosa
P118-NODE_34800_length_1259_cov_3.391196	Mycoplasmatales	Mycoplasmataceae	Mycoplasmopsis	Mycoplasmopsis bovirhinis
P118-NODE_39505_length_1129_cov_1.948790
P118-NODE_8584_length_4136_cov_4.862044	Leptospirales	Leptospiraceae	Leptospira	Leptospira interrogans
P118-NODE_29234_length_1462_cov_7.343284	Selenomonadales	Selenomonadaceae	Selenomonas	Selenomonas ruminantium
P118-NODE_36014_length_1222_cov_1.905741
P118-NODE_503_length_35839_cov_144.908870	Bacteroidales
P118-NODE_13947_length_2739_cov_5.318182	Bacillales	Bacillaceae	Bacillus	Bacillus velezensis
P118-NODE_15805_length_2458_cov_4.603829
P118-NODE_17269_length_2282_cov_5.486304
P118-NODE_24144_length_1718_cov_5.517138	Eubacteriales	Oscillospiraceae	Vescimonas	Vescimonas fastidiosa
P118-NODE_27527_length_1535_cov_4.455405
P118-NODE_37309_length_1186_cov_2.413793	Rhodobacterales	Roseobacteraceae	Pseudosulfitobacter	Pseudosulfitobacter pseudonitzschiae
P118-NODE_8439_length_4200_cov_4.331484	Bacillales	Staphylococcaceae	Staphylococcus	Staphylococcus xylosus
P118-NODE_17110_length_2301_cov_2.695904
P118-NODE_24409_length_1702_cov_4.840316
P118-NODE_30815_length_1397_cov_7.758569
P118-NODE_36880_length_1197_cov_8.051664
P118-NODE_7763_length_4516_cov_10.796907
P118-NODE_36219_length_1215_cov_46.515517
P118-NODE_11415_length_3258_cov_3.843272
P118-NODE_27431_length_1539_cov_26.172507
P118-NODE_33242_length_1309_cov_5.347687
P118-NODE_9365_length_3847_cov_7.256065	Eubacteriales	Clostridiaceae	Clostridium	Clostridium butyricum
P118-NODE_19129_length_2091_cov_46.373281	Bacteroidales	Bacteroidaceae	Bacteroides	Bacteroides ovatus
P118-NODE_21000_length_1932_cov_5.857219	Eubacteriales	Clostridiaceae	Clostridium	Clostridium botulinum
P118-NODE_30880_length_1395_cov_3.893284
P118-NODE_41661_length_1081_cov_1.608187
P118-NODE_2838_length_10271_cov_22.864722	Bifidobacteriales	Bifidobacteriaceae	Bifidobacterium	Bifidobacterium longum
P118-NODE_14416_length_2662_cov_3.565784
P118-NODE_24864_length_1676_cov_11.418877	Coriobacteriales	Coriobacteriaceae	Collinsella	Collinsella aerofaciens
P118-NODE_26776_length_1569_cov_5.204756	Micrococcales	Micrococcaceae	Pseudarthrobacter	Pseudarthrobacter sp. BIM B-2242
P118-NODE_34742_length_1261_cov_1.924544	Bacillales	Planococcaceae	Sporosarcina	Sporosarcina sp.
P118-NODE_39909_length_1120_cov_1.773709	Moraxellales	Moraxellaceae	Moraxella	Moraxella osloensis
P118-NODE_4097_length_7580_cov_18.480532	Eubacteriales	Peptostreptococcaceae	Clostridioides	Clostridioides difficile
P118-NODE_6948_length_4948_cov_13.725118
P118-NODE_19751_length_2036_cov_1.832408
P118-NODE_29788_length_1438_cov_7.482285	Lactobacillales	Enterococcaceae	Enterococcus	Enterococcus faecium
P118-NODE_35293_length_1244_cov_2.670311
P118-NODE_11558_length_3219_cov_16.724083
P118-NODE_15477_length_2506_cov_3.014280	Lactobacillales	Enterococcaceae	Enterococcus	Enterococcus lactis
P118-NODE_24299_length_1709_cov_3.518742
P118-NODE_30168_length_1423_cov_39.382310	Campylobacterales	Campylobacteraceae	Campylobacter	Campylobacter jejuni
P118-NODE_35681_length_1231_cov_17.036565	Eubacteriales	Oscillospiraceae	Vescimonas	Vescimonas fastidiosa
P118-NODE_9357_length_3850_cov_5.252437
P118-NODE_19627_length_2046_cov_2.835761	Hyphomicrobiales	Phyllobacteriaceae	Aminobacter	Aminobacter aminovorans
P118-NODE_28609_length_1488_cov_3.748779	Bacteroidales	Bacteroidaceae	Bacteroides	Bacteroides fragilis
P118-NODE_29187_length_1464_cov_4.579844
P118-NODE_6421_length_5259_cov_105.615104
P118-NODE_31287_length_1380_cov_2.895094
P118-NODE_39485_length_1129_cov_2.675047
P118-NODE_6745_length_5061_cov_6.055134
P118-NODE_36204_length_1216_cov_2.697674	Deinococcales	Deinococcaceae	Deinococcus	Deinococcus sp. AJ005
P118-NODE_3631_length_8312_cov_34.170159
P118-NODE_35552_length_1235_cov_4.081356	Hyphomicrobiales	Rhizobiaceae
P118-NODE_7281_length_4753_cov_25.662197	Bacteroidales	Bacteroidaceae	Bacteroides	Bacteroides fragilis
P118-NODE_15205_length_2544_cov_3.192849
P118-NODE_24583_length_1692_cov_2.863775
P118-NODE_33311_length_1307_cov_2.717252	Enterobacterales	Enterobacteriaceae
P118-NODE_5500_length_5946_cov_473.501273	Bacteroidales	Bacteroidaceae	Bacteroides
P118-NODE_13751_length_2774_cov_7.216992	Bacteroidales	Prevotellaceae	Prevotella	Prevotella sp. oral taxon 299
P118-NODE_22891_length_1797_cov_167.797359	Eubacteriales	Oscillospiraceae	Vescimonas	Vescimonas fastidiosa
P118-NODE_24572_length_1692_cov_15.973122	Hyphomicrobiales	Rhizobiaceae	Sinorhizobium
P118-NODE_38212_length_1161_cov_2.992767
P118-NODE_8423_length_4203_cov_1682.994214	Bacteroidales
P118-NODE_13688_length_2786_cov_7.118272	Hyphomicrobiales	Rhizobiaceae
P118-NODE_16984_length_2315_cov_2.890265
P118-NODE_20869_length_1943_cov_3.127648	Bacillales	Listeriaceae	Listeria	Listeria monocytogenes
P118-NODE_28474_length_1493_cov_3.783727	Selenomonadales	Selenomonadaceae	Selenomonas	Selenomonas ruminantium
P118-NODE_34573_length_1266_cov_3.690339
P118-NODE_9784_length_3699_cov_55.739023	Bifidobacteriales	Bifidobacteriaceae	Bifidobacterium	Bifidobacterium longum
P118-NODE_14475_length_2651_cov_4.060092
P118-NODE_16373_length_2385_cov_3.224893
P118-NODE_18841_length_2119_cov_3.580911
P118-NODE_24866_length_1676_cov_5.209130
P118-NODE_38911_length_1143_cov_2.773897	Lactobacillales	Lactobacillaceae	Pediococcus	Pediococcus acidilactici
P118-NODE_3316_length_8956_cov_4.650264	Burkholderiales	Burkholderiaceae	Paraburkholderia	Paraburkholderia sprentiae
P118-NODE_21942_length_1863_cov_3.328540	Micrococcales	Micrococcaceae	Arthrobacter	Arthrobacter sp. StoSoilB13
P118-NODE_29546_length_1448_cov_2.543431	Eubacteriales	Clostridiaceae	Clostridium	Clostridium butyricum
P118-NODE_42193_length_1069_cov_1.839250	Rhodobacterales	Roseobacteraceae	Pseudosulfitobacter	Pseudosulfitobacter pseudonitzschiae
P118-NODE_7587_length_4602_cov_11.232461
P118-NODE_21685_length_1881_cov_4.092004	Caulobacterales	Caulobacteraceae	Phenylobacterium	Phenylobacterium zucineum
P118-NODE_25041_length_1665_cov_11.209317	Hyphomicrobiales	Rhizobiaceae	Sinorhizobium
P118-NODE_36958_length_1195_cov_5.563158	Pseudomonadales	Pseudomonadaceae	Pseudomonas	Pseudomonas zhaodongensis
P118-NODE_5883_length_5648_cov_16.036295	Bacteroidales	Bacteroidaceae
P118-NODE_12420_length_3031_cov_3.073589
P118-NODE_17891_length_2216_cov_3.834799
P118-NODE_24049_length_1724_cov_1.881965
P118-NODE_28084_length_1510_cov_3.162887	Rhodobacterales	Roseobacteraceae	Jannaschia	Jannaschia sp. CCS1
P118-NODE_37433_length_1182_cov_6.449867
P118-NODE_42170_length_1069_cov_3.128205
P118-NODE_5065_length_6374_cov_4.957113	Burkholderiales	Comamonadaceae	Polaromonas
P118-NODE_30542_length_1408_cov_2.853659
P118-NODE_41492_length_1084_cov_7.288630	Campylobacterales	Campylobacteraceae	Campylobacter	Campylobacter jejuni
P118-NODE_6943_length_4951_cov_31.713440	Bifidobacteriales	Bifidobacteriaceae	Bifidobacterium
P118-NODE_12429_length_3029_cov_4.421654
P118-NODE_16478_length_2374_cov_3.401035	Hyphomicrobiales	Rhizobiaceae
P118-NODE_19585_length_2048_cov_8.578525	Lactobacillales	Streptococcaceae	Streptococcus	Streptococcus dysgalactiae
P118-NODE_23189_length_1778_cov_6.336042	Eubacteriales	Peptostreptococcaceae	Clostridioides	Clostridioides difficile
P118-NODE_25507_length_1637_cov_8.125790	Selenomonadales	Selenomonadaceae	Selenomonas	Selenomonas ruminantium
P118-NODE_33095_length_1315_cov_4.200000
P118-NODE_41555_length_1083_cov_2.179961
P118-NODE_6372_length_5299_cov_5.021548	Bacteroidales	Bacteroidaceae	Bacteroides	Bacteroides uniformis
P118-NODE_15537_length_2497_cov_7.163391	Bacteroidales	Bacteroidaceae	Bacteroides	Bacteroides ovatus
P118-NODE_16158_length_2414_cov_4.497245	Deinococcales	Deinococcaceae	Deinococcus	Deinococcus wulumuqiensis
P118-NODE_24303_length_1709_cov_3.300484
P118-NODE_30140_length_1425_cov_3.377372
P118-NODE_39357_length_1132_cov_1.798514	Eubacteriales	Oscillospiraceae	Vescimonas	Vescimonas fastidiosa
P118-NODE_11545_length_3223_cov_2.925189	Rhodocyclales	Zoogloeaceae	Nitrogeniibacter	Nitrogeniibacter aestuarii
P118-NODE_26962_length_1561_cov_19.939575	Eubacteriales	Clostridiaceae	Clostridium	Clostridium sp. M62/1
P118-NODE_29162_length_1465_cov_10.697163	Selenomonadales	Selenomonadaceae	Selenomonas	Selenomonas ruminantium
P118-NODE_35985_length_1222_cov_5.227078
P118-NODE_45013_length_1010_cov_6.602094	Campylobacterales	Campylobacteraceae	Campylobacter	Campylobacter jejuni
P118-NODE_6639_length_5128_cov_47.450125	Sphingobacteriales	Sphingobacteriaceae	Pedobacter	Pedobacter sp.
P118-NODE_18519_length_2154_cov_3.116246	Nitrosomonadales	Methylophilaceae	Methylovorus	Methylovorus glucosotrophus
P118-NODE_23233_length_1775_cov_4.663953	Bacillales	Bacillaceae	Bacillus	Bacillus mycoides
P118-NODE_27460_length_1538_cov_5.203641
P118-NODE_35859_length_1226_cov_3.645602	Lactobacillales	Enterococcaceae	Enterococcus	Enterococcus faecium
P118-NODE_42641_length_1058_cov_4.839482
P118-NODE_11563_length_3219_cov_2.926991	Rhodospirillales	Acetobacteraceae	Lichenicola	Lichenicola cladoniae
P118-NODE_16419_length_2381_cov_3.790628
P118-NODE_18882_length_2115_cov_7.135922
P118-NODE_24818_length_1679_cov_3.041256	Entomoplasmatales	Spiroplasmataceae	Spiroplasma	Spiroplasma citri
P118-NODE_32657_length_1330_cov_4.548235
P118-NODE_45346_length_1004_cov_3.674394
P118-NODE_9150_length_3916_cov_6.958301
P118-NODE_25611_length_1631_cov_6.949239
P118-NODE_40804_length_1100_cov_2.691866
P118-NODE_6998_length_4916_cov_3.214565
P118-NODE_17348_length_2274_cov_3.601622
P118-NODE_21135_length_1922_cov_3.715587
P118-NODE_27791_length_1523_cov_8.017030
P118-NODE_35809_length_1228_cov_2.083546
P118-NODE_43473_length_1041_cov_2.885396
P118-NODE_9516_length_3793_cov_7.597111
P118-NODE_14874_length_2592_cov_4.921561
P118-NODE_27926_length_1517_cov_3.555404	Bacillales	Listeriaceae	Listeria	Listeria monocytogenes
P118-NODE_41158_length_1092_cov_3.120540	Selenomonadales	Selenomonadaceae	Selenomonas	Selenomonas ruminantium
P118-NODE_5151_length_6284_cov_19.839140
P118-NODE_27629_length_1530_cov_15.258305	Lactobacillales	Enterococcaceae	Enterococcus	Enterococcus faecium
P118-NODE_31146_length_1385_cov_4.629323
P118-NODE_45512_length_1001_cov_3.542283	Eubacteriales	Oscillospiraceae	Vescimonas	Vescimonas fastidiosa
P118-NODE_10702_length_3438_cov_8.294413
P118-NODE_19697_length_2040_cov_3.491184	Corynebacteriales	Nocardiaceae	Rhodococcus	Rhodococcus sp. WAY2
P118-NODE_24625_length_1690_cov_1.868502	Eubacteriales	Oscillospiraceae	Vescimonas	Vescimonas fastidiosa
P118-NODE_34306_length_1274_cov_12.590648
P118-NODE_42909_length_1053_cov_2.071142
P118-NODE_7630_length_4582_cov_3.659377	Bacteroidales	Bacteroidaceae	Bacteroides	Bacteroides fragilis
P118-NODE_14231_length_2694_cov_3.827965
P118-NODE_15586_length_2492_cov_7.379565	Sphingobacteriales	Sphingobacteriaceae	Pedobacter	Pedobacter sp.
P118-NODE_16841_length_2331_cov_4.883568	Hyphomicrobiales	Rhizobiaceae
P118-NODE_18904_length_2113_cov_6.397959	Moraxellales	Moraxellaceae	Acinetobacter	Acinetobacter towneri
P118-NODE_23617_length_1750_cov_2.791150
P118-NODE_27519_length_1535_cov_12.600676
P118-NODE_35993_length_1222_cov_3.267352	Corynebacteriales	Corynebacteriaceae	Corynebacterium	Corynebacterium comes
P118-NODE_42981_length_1051_cov_39.798193
P118-NODE_7124_length_4845_cov_5.173904	Enterobacterales	Enterobacteriaceae	Klebsiella	Klebsiella quasipneumoniae
P118-NODE_33578_length_1298_cov_2.270314
P118-NODE_39947_length_1119_cov_1.897556
P118-NODE_9468_length_3812_cov_4.504924
P118-NODE_18800_length_2124_cov_3.637989	Burkholderiales	Burkholderiaceae	Paraburkholderia
P118-NODE_29709_length_1441_cov_4.516595
P118-NODE_41214_length_1091_cov_3.007722
P118-NODE_5087_length_6345_cov_4.984102	Micrococcales	Micrococcaceae	Kocuria	Kocuria turfanensis
P118-NODE_22663_length_1813_cov_7.055176
P118-NODE_30176_length_1423_cov_3.921053
P118-NODE_37827_length_1172_cov_2.735900
P118-NODE_9766_length_3706_cov_5.308956	Eubacteriales	Oscillospiraceae	Vescimonas	Vescimonas fastidiosa
P118-NODE_18870_length_2116_cov_4.925279
P118-NODE_26824_length_1567_cov_4.808201	Lactobacillales	Enterococcaceae	Enterococcus	Enterococcus faecium
P118-NODE_30683_length_1402_cov_5.028211
P118-NODE_11374_length_3267_cov_7.885118	Lactobacillales	Enterococcaceae	Enterococcus	Enterococcus faecium
P118-NODE_18488_length_2156_cov_4.979058	Hyphomicrobiales	Rhizobiaceae
P118-NODE_28506_length_1492_cov_3.580376	Sphingomonadales	Sphingomonadaceae	Novosphingobium	Novosphingobium resinovorum
P118-NODE_45296_length_1005_cov_4.050526
P118-NODE_6621_length_5136_cov_41.388703	Bacteroidales	Bacteroidaceae	Bacteroides	Bacteroides fragilis
P118-NODE_13931_length_2743_cov_2.698289
P118-NODE_14942_length_2580_cov_3.588911	Burkholderiales		Mitsuaria	Mitsuaria sp. 7
P118-NODE_15755_length_2465_cov_5.678838
P118-NODE_17200_length_2290_cov_11.708725	Eubacteriales	Clostridiaceae	Clostridium	Clostridium perfringens
P118-NODE_20134_length_2002_cov_15.018490
P118-NODE_31608_length_1368_cov_4.498858
P118-NODE_41380_length_1087_cov_4.359496
P118-NODE_5323_length_6096_cov_15.023672	Corynebacteriales	Tsukamurellaceae	Tsukamurella	Tsukamurella tyrosinosolvens
P118-NODE_16904_length_2325_cov_3.767401
P118-NODE_19808_length_2032_cov_3.666667	Lactobacillales	Enterococcaceae	Enterococcus	Enterococcus faecium
P118-NODE_26364_length_1589_cov_5.464146	Eubacteriales	Oscillospiraceae	Vescimonas	Vescimonas fastidiosa
P118-NODE_30850_length_1396_cov_6.628635	Lactobacillales	Enterococcaceae	Enterococcus	Enterococcus faecium
P118-NODE_33594_length_1297_cov_3.148148
P118-NODE_41763_length_1078_cov_3.356794	Hyphomicrobiales	Rhizobiaceae
P118-NODE_4388_length_7154_cov_6.429638
P118-NODE_40586_length_1104_cov_6.373689
P118-NODE_10356_length_3539_cov_8.513490
P118-NODE_19873_length_2026_cov_4.792998	Enterobacterales	Erwiniaceae	Pantoea	Pantoea vagans
P118-NODE_27037_length_1558_cov_3.340652
P118-NODE_34322_length_1274_cov_2.688269	Eubacteriales	Oscillospiraceae	Vescimonas	Vescimonas fastidiosa
P118-NODE_43008_length_1051_cov_2.176707
P118-NODE_8016_length_4389_cov_6.256345	Eubacteriales	Oscillospiraceae	Vescimonas	Vescimonas fastidiosa
P118-NODE_24644_length_1688_cov_7.502756
P118-NODE_34910_length_1255_cov_9.439167
P118-NODE_44110_length_1028_cov_17.114080
P118-NODE_3823_length_7992_cov_10.277309	Eubacteriales	Clostridiaceae	Clostridium	Clostridium butyricum
P118-NODE_45463_length_1002_cov_2.719113
P118-NODE_7640_length_4578_cov_5.161176	Rhodospirillales	Azospirillaceae	Skermanella	Skermanella mucosa
P118-NODE_20815_length_1948_cov_2.557316
P118-NODE_30483_length_1410_cov_4.154244
P118-NODE_44804_length_1014_cov_3.776851
P118-NODE_6182_length_5440_cov_80.680780	Bacteroidales	Bacteroidaceae
P118-NODE_13520_length_2816_cov_4.066280	Lactobacillales	Enterococcaceae	Enterococcus	Enterococcus faecium
P118-NODE_16130_length_2417_cov_2.716765
P118-NODE_17981_length_2208_cov_4.852299
P118-NODE_24081_length_1722_cov_3.262148
P118-NODE_34946_length_1254_cov_4.577982	Eubacteriales	Oscillospiraceae	Vescimonas	Vescimonas fastidiosa
P118-NODE_45456_length_1002_cov_3.093981
P118-NODE_11024_length_3355_cov_3.017879	Lactobacillales
P118-NODE_17577_length_2249_cov_5.557885
P118-NODE_24346_length_1707_cov_2.149516
P118-NODE_31212_length_1383_cov_2.667169
P118-NODE_45599_length_1000_cov_2.157672
P118-NODE_10697_length_3439_cov_12.281915	Hyphomicrobiales	Rhizobiaceae	Agrobacterium	Agrobacterium vitis
P118-NODE_18894_length_2114_cov_5.390481	Lactobacillales	Enterococcaceae	Enterococcus	Enterococcus faecium
P118-NODE_30524_length_1409_cov_1.951994	Rhodospirillales	Azospirillaceae	Skermanella	Skermanella rosea
P118-NODE_43039_length_1050_cov_2.435176
P118-NODE_3718_length_8171_cov_5.338344	Moraxellales	Moraxellaceae	Acinetobacter	Acinetobacter radioresistens
P118-NODE_27087_length_1556_cov_2.491006
P118-NODE_36037_length_1221_cov_2.486278
P118-NODE_7776_length_4510_cov_4.685073
P118-NODE_9770_length_3704_cov_5.872842
P118-NODE_14487_length_2649_cov_4.743639	Eubacteriales	Peptostreptococcaceae	Clostridioides	Clostridioides difficile
P118-NODE_15239_length_2540_cov_10.721932
P118-NODE_24246_length_1713_cov_3.849216
P118-NODE_43437_length_1042_cov_2.620061
P118-NODE_2692_length_10752_cov_4.400486	Lactobacillales	Lactobacillaceae
P118-NODE_1229_length_19642_cov_194.818502	Bacteroidales	Prevotellaceae	Prevotella	Prevotella copri
P118-NODE_3282_length_9056_cov_3.355738
P118-NODE_2705_length_10717_cov_6.827424
P118-NODE_2225_length_12522_cov_41.289885	Vibrionales	Vibrionaceae	Vibrio	Vibrio cholerae
P118-NODE_2530_length_11315_cov_5.596980
P118-NODE_2033_length_13391_cov_8.596131
P118-NODE_1688_length_15390_cov_6.088556	Lactobacillales	Enterococcaceae	Enterococcus	Enterococcus faecium
P118-NODE_1573_length_16197_cov_9.471379
P119-NODE_10214_length_3488_cov_4.717157	Bacillales	Bacillaceae	Radiobacillus	Radiobacillus sp. 80
P119-NODE_22120_length_1790_cov_371.030548	Eubacteriales	Peptostreptococcaceae	Clostridioides	Clostridioides difficile
P119-NODE_23435_length_1709_cov_3.296856
P119-NODE_29793_length_1424_cov_2.126370
P119-NODE_1533_length_26986_cov_101.847796	Bacteroidales
P119-NODE_10820_length_3311_cov_3.936425
P119-NODE_12231_length_2965_cov_4.752921
P119-NODE_16429_length_2286_cov_3.220529
P119-NODE_22128_length_1790_cov_2.834006
P119-NODE_26910_length_1539_cov_32.085580
P119-NODE_31694_length_1361_cov_1.794793
P119-NODE_41105_length_1127_cov_1.801306
P119-NODE_7189_length_5016_cov_17.084056	Lactobacillales	Enterococcaceae	Enterococcus	Enterococcus faecalis
P119-NODE_18301_length_2091_cov_5.516699	Eubacteriales	Clostridiaceae	Clostridium	Clostridium botulinum
P119-NODE_21097_length_1861_cov_15.444629
P119-NODE_24838_length_1633_cov_9.776933	Eubacteriales	Clostridiaceae	Clostridium	Clostridium butyricum
P119-NODE_40224_length_1145_cov_1.616514
P119-NODE_6839_length_5282_cov_61.218290
P119-NODE_23739_length_1693_cov_2.833333
P119-NODE_27991_length_1495_cov_2.496528
P119-NODE_36501_length_1229_cov_2.812606
P119-NODE_4991_length_7544_cov_23.517960
P119-NODE_4473_length_8675_cov_14.512297	Eubacteriales	Clostridiaceae	Clostridium	Clostridium sp. M62/1
P119-NODE_19978_length_1947_cov_3.355180
P119-NODE_25134_length_1619_cov_26.302430
P119-NODE_29779_length_1424_cov_4.070855	Bacillales	Planococcaceae	Planococcus	Planococcus lenghuensis
P119-NODE_43578_length_1078_cov_23.607038
P119-NODE_6501_length_5588_cov_14.059823
P119-NODE_30237_length_1409_cov_2.162482
P119-NODE_33840_length_1298_cov_2.776348	Enterobacterales	Enterobacteriaceae
P119-NODE_2949_length_14062_cov_35.356607	Lactobacillales	Enterococcaceae	Enterococcus	Enterococcus faecium
P119-NODE_35442_length_1255_cov_23.874167	Eubacteriales	Oscillospiraceae	Vescimonas	Vescimonas fastidiosa
P119-NODE_38492_length_1182_cov_1.806566
P119-NODE_9702_length_3671_cov_3.048949
P119-NODE_13396_length_2724_cov_34.093668	Lactobacillales	Enterococcaceae	Enterococcus	Enterococcus faecium
P119-NODE_19733_length_1968_cov_2.872452	Corynebacteriales	Nocardiaceae	Rhodococcus	Rhodococcus jostii
P119-NODE_27828_length_1500_cov_5.032526
P119-NODE_36359_length_1232_cov_3.582838	Burkholderiales	Burkholderiaceae	Ralstonia	Ralstonia syzygii
P119-NODE_10463_length_3410_cov_6.107303	Enterobacterales	Enterobacteriaceae
P119-NODE_30784_length_1390_cov_3.650187
P119-NODE_35697_length_1249_cov_3.268007
P119-NODE_6206_length_5874_cov_4.418800	Bacillales	Bacillaceae	Bacillus	Bacillus mycoides
P119-NODE_14480_length_2540_cov_2.307847	Eubacteriales
P119-NODE_18641_length_2059_cov_3.392715	Bacillales	Bacillaceae	Bacillus	Bacillus cereus
P119-NODE_22622_length_1758_cov_3.344099	Selenomonadales	Selenomonadaceae	Selenomonas	Selenomonas ruminantium
P119-NODE_26641_length_1550_cov_59.036789	Bacillales	Paenibacillaceae	Cohnella	Cohnella sp. MFER-1
P119-NODE_30581_length_1397_cov_1.977645
P119-NODE_37043_length_1215_cov_3.150000
P119-NODE_5701_length_6441_cov_14.242718	Cytophagales	Hymenobacteraceae	Hymenobacter	Hymenobacter sp. PAMC 26554
P119-NODE_15927_length_2342_cov_172.161784	Campylobacterales	Campylobacteraceae	Campylobacter	Campylobacter coli
P119-NODE_18071_length_2110_cov_2.639416
P119-NODE_24281_length_1662_cov_4.370877
P119-NODE_33981_length_1294_cov_2.185634
P119-NODE_43117_length_1087_cov_2.715116	Bacillales	Bacillaceae	Bacillus
P119-NODE_9790_length_3637_cov_2.924344
P119-NODE_25702_length_1592_cov_2.405986	Enterobacterales	Enterobacteriaceae	Klebsiella	Klebsiella pneumoniae
P119-NODE_35702_length_1249_cov_3.013400
P119-NODE_45247_length_1051_cov_1.904618
P119-NODE_3948_length_9997_cov_4.721384
P119-NODE_33335_length_1313_cov_3.336248
P119-NODE_4899_length_7753_cov_43.719667	Bacteroidales	Bacteroidaceae	Phocaeicola	Phocaeicola vulgatus
P119-NODE_12792_length_2847_cov_7.006805	Bacillales	Bacillaceae	Bacillus	Bacillus paranthracis
P119-NODE_16619_length_2262_cov_21.400997
P119-NODE_22756_length_1750_cov_3.556342	Bacillales	Paenibacillaceae	Cohnella	Cohnella sp. MFER-1
P119-NODE_26908_length_1539_cov_108.067385
P119-NODE_37246_length_1211_cov_2.032007
P119-NODE_45574_length_1045_cov_14.905051
P119-NODE_4471_length_8677_cov_4.937254	Eubacteriales	Oscillospiraceae	Vescimonas	Vescimonas fastidiosa
P119-NODE_40962_length_1129_cov_3.192737
P119-NODE_4841_length_7871_cov_19.498209
P119-NODE_35850_length_1245_cov_2.621849
P119-NODE_44920_length_1056_cov_43.324675
P119-NODE_6692_length_5417_cov_4.343902	Bacillales	Listeriaceae	Listeria	Listeria monocytogenes
P119-NODE_19368_length_1996_cov_3.482741
P119-NODE_23657_length_1697_cov_12.306943
P119-NODE_41356_length_1121_cov_12.029081
P119-NODE_9236_length_3852_cov_16.690018
P119-NODE_15525_length_2392_cov_3.563115
P119-NODE_20416_length_1912_cov_81.070005
P119-NODE_26984_length_1536_cov_46.120864	Lactobacillales	Streptococcaceae	Streptococcus	Streptococcus dysgalactiae
P119-NODE_32825_length_1328_cov_1.705420
P119-NODE_42924_length_1090_cov_3.893720
P119-NODE_5475_length_6762_cov_11.470106
P119-NODE_26601_length_1552_cov_4.061456
P119-NODE_41792_length_1113_cov_3.798677	Bacillales	Paenibacillaceae	Cohnella	Cohnella sp. MFER-1
P119-NODE_45616_length_1045_cov_1.682828
P119-NODE_10305_length_3461_cov_8.657957
P119-NODE_13825_length_2644_cov_11.693704
P119-NODE_16996_length_2219_cov_41.274030
P119-NODE_18727_length_2052_cov_2.269404
P119-NODE_20382_length_1916_cov_2.423966
P119-NODE_22449_length_1768_cov_28.288967	Rhodospirillales	Azospirillaceae	Skermanella	Skermanella rosea
P119-NODE_29850_length_1422_cov_2.694952
P119-NODE_41315_length_1122_cov_5.294283
P119-NODE_3051_length_13521_cov_6.905466
P119-NODE_38097_length_1191_cov_2.852993
P119-NODE_8402_length_4247_cov_3.667223
P119-NODE_22643_length_1757_cov_3.017626	Pleurocapsales	Dermocarpellaceae	Stanieria	Stanieria sp. NIES-3757
P119-NODE_30993_length_1383_cov_2.094880	Bifidobacteriales	Bifidobacteriaceae	Bifidobacterium	Bifidobacterium longum
P119-NODE_32831_length_1327_cov_3.719340
P119-NODE_9688_length_3677_cov_3.586140	Bacillales	Listeriaceae	Listeria	Listeria monocytogenes
P119-NODE_20240_length_1926_cov_367.273116	Eubacteriales	Peptostreptococcaceae	Clostridioides	Clostridioides difficile
P119-NODE_21785_length_1813_cov_3.952787
P119-NODE_32567_length_1334_cov_33.766224
P119-NODE_42914_length_1091_cov_1.454633
P119-NODE_7547_length_4757_cov_3.518077	Eubacteriales
P119-NODE_17326_length_2187_cov_3.666041
P119-NODE_20957_length_1872_cov_3.036324	Lactobacillales	Streptococcaceae	Lactococcus	Lactococcus lactis
P119-NODE_25404_length_1608_cov_3.056665	Rhodospirillales	Azospirillaceae	Skermanella	Skermanella mucosa
P119-NODE_32425_length_1338_cov_75.110678	Campylobacterales	Campylobacteraceae	Campylobacter	Campylobacter jejuni
P119-NODE_37327_length_1209_cov_2.107452	Bacillales	Listeriaceae	Listeria	Listeria monocytogenes
P119-NODE_8949_length_3974_cov_4.355448
P119-NODE_12448_length_2914_cov_3.079049
P119-NODE_16572_length_2269_cov_2.042005
P119-NODE_23318_length_1715_cov_16.171084	Lactobacillales	Enterococcaceae	Enterococcus	Enterococcus faecium
P119-NODE_26714_length_1547_cov_9.157507
P119-NODE_33157_length_1319_cov_2.107595
P119-NODE_46989_length_1022_cov_4.258532	Bacillales	Bacillaceae	Bacillus	Bacillus toyonensis
P119-NODE_8477_length_4212_cov_3.496752
P119-NODE_12282_length_2953_cov_8.562802	Eubacteriales	Peptostreptococcaceae	Clostridioides	Clostridioides difficile
P119-NODE_16130_length_2318_cov_4.087494	Lactobacillales	Streptococcaceae	Streptococcus	Streptococcus dysgalactiae
P119-NODE_18811_length_2044_cov_2.571644
P119-NODE_26370_length_1561_cov_15.796813	Lactobacillales	Streptococcaceae	Streptococcus	Streptococcus dysgalactiae
P119-NODE_28540_length_1472_cov_40.496119
P119-NODE_35033_length_1265_cov_2.493388
P119-NODE_6450_length_5642_cov_3.613388	Bacteroidales	Prevotellaceae	Prevotella	Prevotella nigrescens
P119-NODE_12514_length_2902_cov_5.113804	Burkholderiales	Burkholderiaceae	Ralstonia	Ralstonia solanacearum
P119-NODE_16765_length_2246_cov_8.730717	Selenomonadales	Selenomonadaceae	Selenomonas	Selenomonas ruminantium
P119-NODE_18618_length_2060_cov_15.226933	Nostocales
P119-NODE_23683_length_1695_cov_8.834146
P119-NODE_41370_length_1121_cov_3.052533
P119-NODE_7039_length_5127_cov_46.071980	Sphingobacteriales	Sphingobacteriaceae	Pedobacter	Pedobacter sp.
P119-NODE_19432_length_1992_cov_2.159009
P119-NODE_28611_length_1469_cov_3.175389	Hyphomicrobiales	Boseaceae	Bosea	Bosea sp. F3-2
P119-NODE_40217_length_1145_cov_1.874312	Rhodobacterales	Rhodobacteraceae	Paracoccus	Paracoccus pantotrophus
P119-NODE_46761_length_1026_cov_6.874356
P119-NODE_5856_length_6252_cov_5.562369	Bifidobacteriales	Bifidobacteriaceae	Bifidobacterium	Bifidobacterium longum
P119-NODE_12396_length_2926_cov_10.275514
P119-NODE_15997_length_2333_cov_2.608428
P119-NODE_21007_length_1868_cov_8.426917
P119-NODE_29299_length_1444_cov_2.237581
P119-NODE_37034_length_1215_cov_3.786207
P119-NODE_9764_length_3648_cov_13.795157
P119-NODE_15278_length_2423_cov_3.481419
P119-NODE_17371_length_2181_cov_68.661806	Bacteroidales	Bacteroidaceae	Bacteroides	Bacteroides uniformis
P119-NODE_19918_length_1952_cov_5.229309	Bacillales	Bacillaceae	Bacillus
P119-NODE_21494_length_1832_cov_13.662352
P119-NODE_26376_length_1561_cov_3.152058
P119-NODE_32314_length_1341_cov_9.001555
P119-NODE_41003_length_1129_cov_2.018622
P119-NODE_47449_length_1015_cov_2.663542
P119-NODE_4969_length_7590_cov_4.455607
P119-NODE_18351_length_2086_cov_3.528311
P119-NODE_20750_length_1888_cov_5.457720
P119-NODE_29496_length_1436_cov_2.665460
P119-NODE_33488_length_1309_cov_6.041467
P119-NODE_44985_length_1055_cov_4.299000	Eubacteriales	Oscillospiraceae	Vescimonas	Vescimonas fastidiosa
P119-NODE_9791_length_3636_cov_30.069534
P119-NODE_21376_length_1843_cov_2.540268
P119-NODE_24027_length_1676_cov_7.533621	Eubacteriales	Oscillospiraceae	Vescimonas	Vescimonas fastidiosa
P119-NODE_43435_length_1081_cov_2.551657
P119-NODE_6319_length_5759_cov_7.120091	Coriobacteriales	Coriobacteriaceae	Collinsella	Collinsella aerofaciens
P119-NODE_13281_length_2745_cov_19.016729
P119-NODE_21477_length_1834_cov_2.971894
P119-NODE_23975_length_1680_cov_1.878769
P119-NODE_36045_length_1240_cov_3.028692
P119-NODE_48154_length_1005_cov_1.693684	Lactobacillales	Enterococcaceae	Enterococcus	Enterococcus faecium
P119-NODE_9910_length_3593_cov_10.971735	Campylobacterales	Arcobacteraceae	Aliarcobacter	Aliarcobacter cryaerophilus
P119-NODE_24754_length_1638_cov_2.332280
P119-NODE_28748_length_1465_cov_1.600709
P119-NODE_33043_length_1322_cov_2.176006
P119-NODE_7302_length_4926_cov_61.799836
P119-NODE_21253_length_1850_cov_12.976045
P119-NODE_27171_length_1527_cov_3.997283
P119-NODE_32932_length_1325_cov_1.930709
P119-NODE_48323_length_1002_cov_2.832101	Corynebacteriales	Nocardiaceae	Rhodococcus
P119-NODE_6410_length_5673_cov_3.750267	Bacteroidales	Prevotellaceae	Prevotella	Prevotella sp. oral taxon 299
P119-NODE_20032_length_1944_cov_2.472208
P119-NODE_26234_length_1567_cov_3.093254
P119-NODE_30846_length_1388_cov_2.986497	Eubacteriales	Clostridiaceae	Clostridium	Clostridium botulinum
P119-NODE_42709_length_1094_cov_2.567854	Bacillales	Staphylococcaceae	Staphylococcus
P119-NODE_4550_length_8479_cov_20.636752	Lactobacillales	Enterococcaceae	Enterococcus	Enterococcus faecium
P119-NODE_11162_length_3212_cov_526.077605
P119-NODE_20952_length_1872_cov_4.985140
P119-NODE_28950_length_1457_cov_2.449358	Hyphomicrobiales	Nitrobacteraceae	Bradyrhizobium
P119-NODE_41473_length_1120_cov_1.701408	Rhodobacterales	Rhodobacteraceae	Paracoccus	Paracoccus aminovorans
P119-NODE_5765_length_6356_cov_70.010475
P119-NODE_16976_length_2222_cov_28.945085	Eubacteriales	Peptostreptococcaceae	Clostridioides	Clostridioides difficile
P119-NODE_20881_length_1878_cov_3.137137	Selenomonadales	Selenomonadaceae	Selenomonas	Selenomonas ruminantium
P119-NODE_23681_length_1695_cov_19.204878
P119-NODE_33987_length_1293_cov_4.359451
P119-NODE_6775_length_5340_cov_5.601135
P119-NODE_23402_length_1711_cov_3.408816
P119-NODE_29683_length_1428_cov_2.398398
P119-NODE_42599_length_1096_cov_7.085495
P119-NODE_10246_length_3478_cov_162.479696	Bacteroidales
P119-NODE_19503_length_1986_cov_3.704816	Bacteroidales	Bacteroidaceae	Bacteroides	Bacteroides fragilis
P119-NODE_20025_length_1944_cov_3.601376	Rickettsiales	Rickettsiaceae	Rickettsia	Rickettsia monacensis
P119-NODE_23659_length_1697_cov_5.652862
P119-NODE_29113_length_1451_cov_2.904011
P119-NODE_33031_length_1322_cov_2.915549
P119-NODE_43823_length_1074_cov_3.768400
P119-NODE_5416_length_6866_cov_86.728087	Tissierellales	Peptoniphilaceae	Anaerococcus	Anaerococcus prevotii
P119-NODE_46268_length_1034_cov_3.495403
P119-NODE_8374_length_4257_cov_994.319134	Bacteroidales
P119-NODE_12056_length_3007_cov_8.893293	Lactobacillales	Enterococcaceae	Enterococcus	Enterococcus faecium
P119-NODE_13588_length_2688_cov_3.457653
P119-NODE_19469_length_1988_cov_24.381273	Mycoplasmatales	Mycoplasmataceae	Mycoplasmopsis
P119-NODE_24919_length_1630_cov_2.183492	Bacillales
P119-NODE_27370_length_1519_cov_2.195355	Aeromonadales	Aeromonadaceae	Aeromonas	Aeromonas salmonicida
P119-NODE_27867_length_1499_cov_2.989612	Eubacteriales	Clostridiaceae	Clostridium	Clostridium butyricum
P119-NODE_43271_length_1084_cov_106.551992
P119-NODE_3778_length_10505_cov_7.738852	Coriobacteriales	Coriobacteriaceae	Collinsella	Collinsella aerofaciens
P119-NODE_10497_length_3398_cov_5.559378	Nostocales	Aphanizomenonaceae	Cylindrospermopsis	Cylindrospermopsis curvispora
P119-NODE_13253_length_2752_cov_2.466444	Bacillales	Listeriaceae	Listeria	Listeria monocytogenes
P119-NODE_18521_length_2072_cov_1.994051
P119-NODE_21883_length_1805_cov_4.093143
P119-NODE_25593_length_1597_cov_2.418936	Streptomycetales	Streptomycetaceae	Streptomyces	Streptomyces sp. SYP-A7193
P119-NODE_45555_length_1046_cov_2.058527
P119-NODE_6426_length_5662_cov_4.738184	Eubacteriales	Clostridiaceae	Crassaminicella	Crassaminicella thermophila
P119-NODE_26452_length_1558_cov_2.725216
P119-NODE_47161_length_1020_cov_1.583420
P119-NODE_6462_length_5631_cov_2.944943
P119-NODE_24497_length_1650_cov_6.489028
P119-NODE_37891_length_1195_cov_38.477193	Campylobacterales	Campylobacteraceae	Campylobacter	Campylobacter jejuni
P119-NODE_45733_length_1043_cov_2.250000	Eubacteriales	Peptostreptococcaceae	Clostridioides	Clostridioides difficile
P119-NODE_8097_length_4418_cov_3.592253
P119-NODE_23420_length_1710_cov_3.390937	Corynebacteriales	Tsukamurellaceae	Tsukamurella	Tsukamurella tyrosinosolvens
P119-NODE_33231_length_1316_cov_12.009516	Bacteroidales	Prevotellaceae	Prevotella	Prevotella nigrescens
P119-NODE_43199_length_1086_cov_1.976722	Bacillales		Exiguobacterium	Exiguobacterium sp. N4-1P
P119-NODE_3919_length_10087_cov_107.926934	Bacteroidales	Bacteroidaceae	Bacteroides	Bacteroides fragilis
P119-NODE_3585_length_11271_cov_4.311608	Eubacteriales	Clostridiaceae	Clostridium	Clostridium sp. M62/1
P119-NODE_8519_length_4192_cov_5.975586	Lactobacillales	Enterococcaceae	Enterococcus	Enterococcus faecium
P119-NODE_14957_length_2470_cov_4.662112
P119-NODE_20014_length_1944_cov_6.872949	Lactobacillales	Enterococcaceae	Enterococcus	Enterococcus faecium
P119-NODE_21942_length_1802_cov_2.081855
P119-NODE_24839_length_1633_cov_9.304183	Eubacteriales	Clostridiaceae	Clostridium	Clostridium butyricum
P119-NODE_33418_length_1311_cov_3.802548
P119-NODE_43883_length_1073_cov_3.363458
P119-NODE_3460_length_11702_cov_7.661887	Bacillales	Bacillaceae	Bacillus	Bacillus velezensis
P119-NODE_3833_length_10333_cov_7.527145
P119-NODE_3892_length_10164_cov_30.446830	Eubacteriales	Clostridiaceae	Paraclostridium	Paraclostridium bifermentans
P119-NODE_2978_length_13934_cov_4.843433	Eubacteriales	Peptostreptococcaceae	Clostridioides	Clostridioides difficile
P119-NODE_3613_length_11168_cov_5.013048
P119-NODE_2701_length_15303_cov_38.027086
P119-NODE_3132_length_13142_cov_29.420188
P119-NODE_2639_length_15598_cov_5.638615
P119-NODE_2441_length_17040_cov_11.619076
P119-NODE_1332_length_30491_cov_42.841011	Burkholderiales		Thiomonas	Thiomonas sp. Bio17B3
P119-NODE_869_length_43468_cov_241.836293	Bacteroidales	Prevotellaceae	Prevotella	Prevotella copri
P11old-NODE_6734_length_6126_cov_5.211991	Deinococcales	Deinococcaceae	Deinococcus	Deinococcus wulumuqiensis
P11old-NODE_14077_length_2972_cov_46.904697
P11old-NODE_22316_length_1917_cov_7.004834	Gemmatimonadales	Gemmatimonadaceae	Gemmatirosa	Gemmatirosa kalamazoonesis
P11old-NODE_32509_length_1370_cov_2.503422
P11old-NODE_40486_length_1135_cov_2.761111
P11old-NODE_7353_length_5640_cov_2.772247
P11old-NODE_17772_length_2367_cov_2.885813	Bacteroidales	Prevotellaceae	Prevotella	Prevotella sp. oral taxon 299
P11old-NODE_20447_length_2077_cov_33.546489	Bifidobacteriales	Bifidobacteriaceae	Bifidobacterium	Bifidobacterium longum
P11old-NODE_27098_length_1605_cov_3.978710
P11old-NODE_39071_length_1170_cov_2.923767
P11old-NODE_8431_length_4916_cov_4.960091
P11old-NODE_12206_length_3417_cov_208.800714	Eubacteriales	Peptostreptococcaceae	Clostridioides	Clostridioides difficile
P11old-NODE_12590_length_3310_cov_4.712442
P11old-NODE_19557_length_2165_cov_7.459716
P11old-NODE_21591_length_1975_cov_9.000521
P11old-NODE_28187_length_1549_cov_3.848059
P11old-NODE_8414_length_4924_cov_3.409324
P11old-NODE_13775_length_3033_cov_5.394754
P11old-NODE_22016_length_1943_cov_2.497881
P11old-NODE_36949_length_1228_cov_2.543052
P11old-NODE_40602_length_1132_cov_52.525534
P11old-NODE_8496_length_4878_cov_15.283434
P11old-NODE_17914_length_2351_cov_3.850174
P11old-NODE_25862_length_1673_cov_2.889370	Bacillales	Bacillaceae	Bacillus	Bacillus subtilis
P11old-NODE_36704_length_1235_cov_2.304237	Hyphomicrobiales	Rhizobiaceae
P11old-NODE_7267_length_5709_cov_4.597984	Bifidobacteriales	Bifidobacteriaceae	Bifidobacterium
P11old-NODE_9855_length_4203_cov_1085.682980	Bacteroidales
P11old-NODE_10253_length_4052_cov_3.449587	Bacillales	Bacillaceae	Bacillus	Bacillus sp. FDAARGOS_527
P11old-NODE_18161_length_2320_cov_3.814128	Eubacteriales	Lachnospiraceae	Lachnospira	Lachnospira eligens
P11old-NODE_23178_length_1849_cov_16.652174	Selenomonadales	Selenomonadaceae	Megamonas	Megamonas funiformis
P11old-NODE_26575_length_1634_cov_3.628879	Rhodobacterales	Rhodobacteraceae	Paracoccus	Paracoccus denitrificans
P11old-NODE_33601_length_1334_cov_1.595778
P11old-NODE_5337_length_7613_cov_57.922202
P11old-NODE_20254_length_2094_cov_8.178519
P11old-NODE_22434_length_1906_cov_6.270665	Sphingomonadales	Sphingomonadaceae	Sphingomonas	Sphingomonas paucimobilis
P11old-NODE_28538_length_1531_cov_3.572493
P11old-NODE_41475_length_1113_cov_3.796786
P11old-NODE_7366_length_5629_cov_92.717618
P11old-NODE_15617_length_2679_cov_5.375381	Bacillales	Bacillaceae	Bacillus	Bacillus subtilis
P11old-NODE_21361_length_1997_cov_3.394954	Bifidobacteriales	Bifidobacteriaceae	Bifidobacterium
P11old-NODE_23549_length_1825_cov_16.260452	Bacillales	Paenibacillaceae	Cohnella	Cohnella sp. MFER-1
P11old-NODE_31282_length_1414_cov_4.338484	Bacillales	Bacillaceae
P11old-NODE_45436_length_1031_cov_3.697746
P11old-NODE_7615_length_5438_cov_3.709084	Eubacteriales	Clostridiaceae	Clostridium	Clostridium butyricum
P11old-NODE_17031_length_2468_cov_3.373394	Eubacteriales	Clostridiaceae	Clostridium	Clostridium butyricum
P11old-NODE_23381_length_1836_cov_2.759686
P11old-NODE_30896_length_1429_cov_2.263464
P11old-NODE_38342_length_1191_cov_1.539613
P11old-NODE_3674_length_10701_cov_19.657148	Corynebacteriales
P11old-NODE_35588_length_1268_cov_3.957131
P11old-NODE_2429_length_15116_cov_48.204303
P11old-NODE_33189_length_1347_cov_1.849845	Eubacteriales	Oscillospiraceae	Vescimonas	Vescimonas fastidiosa
P11old-NODE_41252_length_1118_cov_2.828786	Halobacteriales	Halobacteriaceae	Haladaptatus	Haladaptatus sp. PSR5
P11old-NODE_4137_length_9664_cov_41.272973
P11old-NODE_38245_length_1193_cov_99.876098
P11old-NODE_3696_length_10659_cov_160.155036	Lactobacillales	Enterococcaceae	Enterococcus	Enterococcus faecium
P11old-NODE_11812_length_3526_cov_15.198790
P11old-NODE_14584_length_2867_cov_4.860597
P11old-NODE_23650_length_1819_cov_2.930839	Eubacteriales	Clostridiaceae	Clostridium	Clostridium butyricum
P11old-NODE_35027_length_1286_cov_2.173842
P11old-NODE_5863_length_6976_cov_4.686173
P11old-NODE_21178_length_2011_cov_4.240798
P11old-NODE_29042_length_1509_cov_1.848006
P11old-NODE_34601_length_1299_cov_9.462219	Selenomonadales	Selenomonadaceae	Selenomonas	Selenomonas ruminantium
P11old-NODE_38998_length_1172_cov_2.476276	Selenomonadales	Selenomonadaceae	Selenomonas	Selenomonas ruminantium
P11old-NODE_46583_length_1009_cov_25.405660
P11old-NODE_8828_length_4696_cov_5.214178	Bacillales	Bacillaceae	Bacillus	Bacillus cereus
P11old-NODE_10720_length_3877_cov_39.002355
P11old-NODE_16760_length_2507_cov_3.032219
P11old-NODE_21578_length_1977_cov_2.281998
P11old-NODE_45577_length_1028_cov_70.886948
P11old-NODE_4782_length_8429_cov_6.241462	Moraxellales	Moraxellaceae	Acinetobacter	Acinetobacter radioresistens
P11old-NODE_20622_length_2060_cov_6.456858
P11old-NODE_26631_length_1631_cov_2.426396	Eubacteriales	Oscillospiraceae	Vescimonas	Vescimonas fastidiosa
P11old-NODE_43507_length_1071_cov_1.224409
P11old-NODE_8980_length_4609_cov_5.378349	Mycoplasmatales	Mycoplasmataceae	Mycoplasmopsis	Mycoplasmopsis bovirhinis
P11old-NODE_12450_length_3352_cov_3.074310
P11old-NODE_17430_length_2411_cov_6.507216
P11old-NODE_30129_length_1460_cov_3.083274
P11old-NODE_4240_length_9442_cov_5.494940	Bacteroidales
P11old-NODE_16610_length_2526_cov_5.259202	Lactobacillales	Streptococcaceae	Streptococcus	Streptococcus dysgalactiae
P11old-NODE_18460_length_2285_cov_3.262780	Pseudanabaenales	Leptolyngbyaceae	Kovacikia	Kovacikia minuta
P11old-NODE_24838_length_1738_cov_2.260250
P11old-NODE_33399_length_1340_cov_3.314397	Hyphomicrobiales	Phyllobacteriaceae	Aminobacter	Aminobacter aminovorans
P11old-NODE_41279_length_1118_cov_1.932267
P11old-NODE_599_length_42010_cov_179.261542	Bacteroidales
P11old-NODE_10275_length_4044_cov_807.364502	Eubacteriales	Peptostreptococcaceae	Clostridioides	Clostridioides difficile
P11old-NODE_11302_length_3679_cov_12.304636	Bifidobacteriales	Bifidobacteriaceae	Bifidobacterium	Bifidobacterium longum
P11old-NODE_11713_length_3550_cov_64.325608	Lactobacillales	Enterococcaceae	Enterococcus	Enterococcus faecium
P11old-NODE_12993_length_3208_cov_3.033302
P11old-NODE_19806_length_2138_cov_2.581373	Lactobacillales	Enterococcaceae	Enterococcus	Enterococcus faecium
P11old-NODE_21413_length_1991_cov_12.252583
P11old-NODE_24330_length_1772_cov_12.940012	Hyphomicrobiales	Rhizobiaceae	Shinella	Shinella sp. PSBB067
P11old-NODE_32303_length_1377_cov_3.224660
P11old-NODE_45678_length_1027_cov_1.514403
P11old-NODE_5565_length_7306_cov_94.663357	Bacteroidales	Bacteroidaceae	Bacteroides
P11old-NODE_9336_length_4443_cov_8.715816	Bacteroidales	Bacteroidaceae	Bacteroides
P11old-NODE_11715_length_3550_cov_4.875250
P11old-NODE_17036_length_2467_cov_4.760365	Bacillales	Staphylococcaceae	Staphylococcus	Staphylococcus xylosus
P11old-NODE_27086_length_1606_cov_3.205029	Eubacteriales	Oscillospiraceae	Vescimonas	Vescimonas fastidiosa
P11old-NODE_44432_length_1052_cov_1.852558
P11old-NODE_6563_length_6285_cov_3.570144
P11old-NODE_13661_length_3057_cov_4.844770
P11old-NODE_20805_length_2044_cov_3.619910	Eubacteriales	Oscillospiraceae	Vescimonas	Vescimonas fastidiosa
P11old-NODE_26945_length_1613_cov_13.575738
P11old-NODE_35915_length_1258_cov_2.392352
P11old-NODE_45121_length_1037_cov_2.898167
P11old-NODE_8653_length_4788_cov_6.912106
P11old-NODE_16471_length_2546_cov_4.383782
P11old-NODE_20461_length_2076_cov_2.653637
P11old-NODE_42722_length_1086_cov_3.802134
P11old-NODE_2774_length_13672_cov_189.895131	Bacteroidales	Bacteroidaceae	Bacteroides	Bacteroides faecis
P11old-NODE_10212_length_4067_cov_50.269691	Bacteroidales	Prevotellaceae	Prevotella	Prevotella nigrescens
P11old-NODE_11844_length_3515_cov_4.713584	Eubacteriales	Oscillospiraceae	Vescimonas	Vescimonas fastidiosa
P11old-NODE_19532_length_2168_cov_2.304780
P11old-NODE_23475_length_1830_cov_3.315493	Eubacteriales	Clostridiaceae	Clostridium	Clostridium butyricum
P11old-NODE_34100_length_1317_cov_1.679081
P11old-NODE_40151_length_1143_cov_2.562500
P11old-NODE_6399_length_6434_cov_5.347233
P11old-NODE_14407_length_2902_cov_2.825782
P11old-NODE_21762_length_1963_cov_2.127358
P11old-NODE_22882_length_1871_cov_3.980727
P11old-NODE_32633_length_1366_cov_2.466819
P11old-NODE_44053_length_1060_cov_1.255721
P11old-NODE_5325_length_7633_cov_4.534046
P11old-NODE_14960_length_2792_cov_3.316770
P11old-NODE_25195_length_1714_cov_2.309222
P11old-NODE_36414_length_1243_cov_4.118687
P11old-NODE_8270_length_5008_cov_5.370886
P11old-NODE_15253_length_2738_cov_3.470369	Bacteroidales	Prevotellaceae	Prevotella	Prevotella nigrescens
P11old-NODE_17317_length_2425_cov_44.327004
P11old-NODE_21433_length_1990_cov_3.002584	Lactobacillales	Enterococcaceae	Enterococcus	Enterococcus faecium
P11old-NODE_24945_length_1730_cov_2.207164
P11old-NODE_41478_length_1113_cov_3.252363	Bacillales	Bacillaceae	Bacillus	Bacillus thuringiensis
P11old-NODE_7060_length_5857_cov_5.753878
P11old-NODE_14883_length_2806_cov_9.200291
P11old-NODE_25788_length_1676_cov_9.442320
P11old-NODE_44324_length_1054_cov_1.862863
P11old-NODE_6572_length_6271_cov_18.145270
P11old-NODE_15575_length_2685_cov_2.330798
P11old-NODE_28056_length_1555_cov_57.804000
P11old-NODE_39175_length_1168_cov_1.900270
P11old-NODE_8935_length_4636_cov_3.239031	Bacillales	Bacillaceae	Bacillus
P11old-NODE_14592_length_2866_cov_2.637496	Eubacteriales	Peptostreptococcaceae	Clostridioides	Clostridioides difficile
P11old-NODE_21720_length_1966_cov_2.524333
P11old-NODE_33383_length_1341_cov_1.951011
P11old-NODE_44925_length_1041_cov_2.823529
P11old-NODE_4480_length_8950_cov_6.038111	Verrucomicrobiales	Akkermansiaceae	Akkermansia	Akkermansia muciniphila
P11old-NODE_20095_length_2109_cov_4.289192
P11old-NODE_25523_length_1691_cov_40.572127	Eubacteriales	Oscillospiraceae	Vescimonas	Vescimonas fastidiosa
P11old-NODE_29840_length_1471_cov_5.695621
P11old-NODE_37997_length_1200_cov_1.911790
P11old-NODE_6612_length_6242_cov_6.551964
P11old-NODE_17802_length_2363_cov_420.719603
P11old-NODE_27850_length_1566_cov_3.156188
P11old-NODE_36416_length_1243_cov_3.527778	Burkholderiales	Comamonadaceae	Variovorax
P11old-NODE_8106_length_5111_cov_90.985869	Sphingobacteriales	Sphingobacteriaceae	Pedobacter	Pedobacter sp.
P11old-NODE_12688_length_3285_cov_16.439938	Lactobacillales	Enterococcaceae	Enterococcus	Enterococcus faecium
P11old-NODE_13914_length_3006_cov_111.337174	Coriobacteriales	Coriobacteriaceae	Collinsella	Collinsella aerofaciens
P11old-NODE_13972_length_2992_cov_3.283623
P11old-NODE_46769_length_1006_cov_3.517350
P11old-NODE_8427_length_4919_cov_5.150288	Moraxellales	Moraxellaceae	Acinetobacter
P11old-NODE_13637_length_3061_cov_3.491683	Bacillales	Bacillaceae	Bacillus
P11old-NODE_19400_length_2182_cov_2.093559	Burkholderiales	Burkholderiaceae	Paraburkholderia	Paraburkholderia sprentiae
P11old-NODE_33581_length_1334_cov_4.219703
P11old-NODE_46933_length_1003_cov_3.270042
P11old-NODE_8725_length_4746_cov_39.612236
P11old-NODE_16077_length_2605_cov_2.287843
P11old-NODE_25155_length_1716_cov_13.128838
P11old-NODE_47148_length_1000_cov_1.409524
P11old-NODE_6349_length_6487_cov_4.140081	Bacillales	Bacillaceae	Bacillus
P11old-NODE_16866_length_2492_cov_223.277801	Eubacteriales	Peptostreptococcaceae	Clostridioides	Clostridioides difficile
P11old-NODE_20938_length_2032_cov_71.616085	Eubacteriales	Oscillospiraceae	Vescimonas	Vescimonas fastidiosa
P11old-NODE_22703_length_1885_cov_9.639891	Burkholderiales	Burkholderiaceae	Paraburkholderia	Paraburkholderia sprentiae
P11old-NODE_28846_length_1518_cov_2.290499
P11old-NODE_40728_length_1130_cov_2.413023
P11old-NODE_2954_length_12988_cov_343.474523	Eubacteriales	Peptostreptococcaceae	Clostridioides	Clostridioides difficile
P11old-NODE_28092_length_1553_cov_5.797730	Gemmatimonadales	Gemmatimonadaceae	Gemmatirosa	Gemmatirosa kalamazoonesis
P11old-NODE_34830_length_1292_cov_2.822150
P11old-NODE_45109_length_1038_cov_1.612411
P11old-NODE_8803_length_4707_cov_5.856406	Lactobacillales	Enterococcaceae	Enterococcus	Enterococcus faecium
P11old-NODE_16892_length_2489_cov_2.632293	Rhodobacterales	Rhodobacteraceae	Paracoccus	Paracoccus yeei
P11old-NODE_23763_length_1811_cov_4.334282
P11old-NODE_37233_length_1221_cov_1.801887
P11old-NODE_43258_length_1076_cov_2.046033	Bacillales	Bacillaceae	Priestia	Priestia megaterium
P11old-NODE_6173_length_6646_cov_90.806554
P11old-NODE_12896_length_3230_cov_19.889449
P11old-NODE_20117_length_2107_cov_3.770955	Lactobacillales	Enterococcaceae	Enterococcus
P11old-NODE_30821_length_1431_cov_54.639535	Hyphomicrobiales	Rhizobiaceae	Rhizobium
P11old-NODE_39310_length_1164_cov_5.269612
P11old-NODE_45549_length_1029_cov_2.484600
P11old-NODE_5242_length_7759_cov_139.632658	Campylobacterales	Campylobacteraceae	Campylobacter	Campylobacter jejuni
P11old-NODE_10504_length_3952_cov_8.118040	Lactobacillales	Lactobacillaceae	Levilactobacillus	Levilactobacillus brevis
P11old-NODE_13036_length_3195_cov_3.969427	Eubacteriales	Oscillospiraceae	Vescimonas	Vescimonas fastidiosa
P11old-NODE_19084_length_2214_cov_2.495600
P11old-NODE_21900_length_1952_cov_3.056932
P11old-NODE_34875_length_1291_cov_1.784790
P11old-NODE_41845_length_1105_cov_2.070476
P11old-NODE_7656_length_5406_cov_7.081293	Bacteroidales	Bacteroidaceae	Bacteroides	Bacteroides fragilis
P11old-NODE_10865_length_3832_cov_2.705586
P11old-NODE_14003_length_2985_cov_6.268942	Eubacteriales	Clostridiaceae	Clostridium	Clostridium botulinum
P11old-NODE_18799_length_2245_cov_3.289041
P11old-NODE_20806_length_2044_cov_3.574661	Bacteroidales	Prevotellaceae	Prevotella	Prevotella sp. oral taxon 299
P11old-NODE_34259_length_1311_cov_1.886943	Eubacteriales	Peptostreptococcaceae	Paeniclostridium	Paeniclostridium sordellii
P11old-NODE_44585_length_1048_cov_6.263847
P11old-NODE_6129_length_6698_cov_4.233930	Lactobacillales
P11old-NODE_12176_length_3427_cov_3.736655	Vibrionales	Vibrionaceae	Vibrio	Vibrio cholerae
P11old-NODE_17260_length_2433_cov_2.888982
P11old-NODE_30852_length_1430_cov_5.041455
P11old-NODE_41707_length_1108_cov_2.194682
P11old-NODE_7945_length_5205_cov_55.348155	Bacteroidales	Bacteroidaceae
P11old-NODE_9586_length_4324_cov_3.610213	Eubacteriales	Lachnospiraceae	Lachnospira	Lachnospira eligens
P11old-NODE_11991_length_3474_cov_6.983036	Lactobacillales	Lactobacillaceae	Latilactobacillus	Latilactobacillus sakei
P11old-NODE_14714_length_2840_cov_3.834470
P11old-NODE_18091_length_2330_cov_3.063736
P11old-NODE_23673_length_1817_cov_2.790011
P11old-NODE_29334_length_1496_cov_6.133935	Bacillales	Listeriaceae	Listeria	Listeria monocytogenes
P11old-NODE_34910_length_1290_cov_2.082591
P11old-NODE_42037_length_1100_cov_97.559809
P11old-NODE_7299_length_5687_cov_3.920810	Mycoplasmatales	Mycoplasmataceae	Mycoplasmopsis	Mycoplasmopsis bovirhinis
P11old-NODE_12333_length_3380_cov_10.647519	Hyphomicrobiales	Rhizobiaceae	Shinella	Shinella sp. PSBB067
P11old-NODE_20516_length_2071_cov_8.167163
P11old-NODE_28005_length_1558_cov_4.320692	Lactobacillales	Enterococcaceae	Enterococcus	Enterococcus faecium
P11old-NODE_29015_length_1510_cov_2.262543
P11old-NODE_38876_length_1175_cov_2.602679	Eubacteriales	Lachnospiraceae	Lachnospira	Lachnospira eligens
P11old-NODE_45247_length_1035_cov_2.202041
P11old-NODE_7375_length_5621_cov_5.830938	Enterobacterales
P11old-NODE_13163_length_3168_cov_10.913267
P11old-NODE_18419_length_2289_cov_4.570725	Eubacteriales	Oscillospiraceae	Vescimonas	Vescimonas fastidiosa
P11old-NODE_22928_length_1868_cov_3.019305
P11old-NODE_40578_length_1133_cov_2.663265	Bacillales		Exiguobacterium	Exiguobacterium sp. N4-1P
P11old-NODE_46084_length_1019_cov_1.953320	Enterobacterales
P11old-NODE_3761_length_10484_cov_12.500240	Lactobacillales	Enterococcaceae	Enterococcus	Enterococcus faecium
P11old-NODE_14769_length_2828_cov_4.840966	Lactobacillales	Streptococcaceae	Streptococcus	Streptococcus salivarius
P11old-NODE_21724_length_1965_cov_17.672251	Eubacteriales	Lachnospiraceae	Lachnospira	Lachnospira eligens
P11old-NODE_26527_length_1637_cov_1.692162
P11old-NODE_37506_length_1213_cov_2.261658
P11old-NODE_44169_length_1057_cov_2.543912
P11old-NODE_8520_length_4866_cov_8.206610
P11old-NODE_16115_length_2598_cov_14.449076	Campylobacterales	Campylobacteraceae	Campylobacter	Campylobacter jejuni
P11old-NODE_16992_length_2473_cov_4.092225
P11old-NODE_46104_length_1018_cov_2.744548	Rhodobacterales	Rhodobacteraceae	Paracoccus	Paracoccus sp. AK26
P11old-NODE_7791_length_5317_cov_5.640631
P11old-NODE_13152_length_3170_cov_7.332584
P11old-NODE_20362_length_2084_cov_7.508625	Bacteroidales	Prevotellaceae	Prevotella	Prevotella sp. oral taxon 299
P11old-NODE_22783_length_1879_cov_4.286184	Isosphaerales	Isosphaeraceae	Tautonia	Tautonia plasticadhaerens
P11old-NODE_31743_length_1398_cov_2.361876
P11old-NODE_39896_length_1149_cov_3.091408
P11old-NODE_45488_length_1030_cov_3.265641
P11old-NODE_3064_length_12553_cov_12.429349	Lactobacillales	Enterococcaceae	Enterococcus	Enterococcus faecalis
P11old-NODE_3063_length_12555_cov_138.796400	Bacteroidales
P11old-NODE_9794_length_4232_cov_16.300455	Eubacteriales	Clostridiaceae	Clostridium	Clostridium sp. M62/1
P11old-NODE_11658_length_3566_cov_4.114497
P11old-NODE_15508_length_2695_cov_2.170833	Eubacteriales	Lachnospiraceae	Lachnospira	Lachnospira eligens
P11old-NODE_24695_length_1747_cov_65.959811
P11old-NODE_40112_length_1144_cov_2.132231
P11old-NODE_42223_length_1096_cov_4.239193
P11old-NODE_3157_length_12191_cov_11.951137	Vibrionales	Vibrionaceae	Vibrio
P11old-NODE_3339_length_11585_cov_4.977537
P11old-NODE_3538_length_11028_cov_3.749932
P11old-NODE_2511_length_14762_cov_5.745359
P11old-NODE_1699_length_20104_cov_5.382214
P11old-NODE_1772_length_19370_cov_4.105928	Bacillales	Listeriaceae	Listeria	Listeria monocytogenes
P11old-NODE_1364_length_23658_cov_24.357709	Corynebacteriales
P11old-NODE_1636_length_20684_cov_49.479471
P11old-NODE_51_length_150307_cov_25.171632	Bifidobacteriales	Bifidobacteriaceae	Bifidobacterium	Bifidobacterium longum
P11old-NODE_945_length_31390_cov_104.548715
P11old-NODE_639_length_40310_cov_8.670724
P11old-NODE_577_length_43285_cov_24.937728
P120-NODE_3317_length_5606_cov_28.840029	Lactobacillales	Lactobacillaceae	Lacticaseibacillus	Lacticaseibacillus paracasei
P120-NODE_22613_length_1432_cov_2.571532	Bacillales	Staphylococcaceae	Staphylococcus	Staphylococcus xylosus
P120-NODE_1265_length_12548_cov_4.072361	Bacteroidales	Bacteroidaceae	Bacteroides	Bacteroides fragilis
P120-NODE_6484_length_3374_cov_2.435975	Eubacteriales	Lachnospiraceae	Lachnospira	Lachnospira eligens
P120-NODE_15966_length_1805_cov_17.909143
P120-NODE_4734_length_4252_cov_3.116274
P120-NODE_8416_length_2802_cov_586.165635
P120-NODE_9243_length_2622_cov_2.742891
P120-NODE_15905_length_1810_cov_5.491738
P120-NODE_25141_length_1329_cov_4.245683
P120-NODE_6343_length_3420_cov_3.725706
P120-NODE_33741_length_1087_cov_5.882752	Eubacteriales	Clostridiaceae	Clostridium	Clostridium sp. M62/1
P120-NODE_1887_length_8896_cov_128.766429	Bacteroidales	Bacteroidaceae
P120-NODE_7235_length_3121_cov_2.662427
P120-NODE_12468_length_2132_cov_3.663938	Bacillales	Paenibacillaceae	Cohnella	Cohnella sp. MFER-1
P120-NODE_29002_length_1206_cov_2.540400	Nostocales	Nostocaceae	Nostoc	Nostoc linckia
P120-NODE_6859_length_3237_cov_5.002514	Bifidobacteriales	Bifidobacteriaceae	Bifidobacterium	Bifidobacterium longum
P120-NODE_10558_length_2388_cov_3.861980
P120-NODE_23114_length_1410_cov_3.157934
P120-NODE_2736_length_6514_cov_82.704908	Lactobacillales	Enterococcaceae	Enterococcus	Enterococcus faecium
P120-NODE_12530_length_2126_cov_2.616610	Eubacteriales	Lachnospiraceae	Lachnospira	Lachnospira eligens
P120-NODE_16102_length_1794_cov_2.458309	Eubacteriales	Peptostreptococcaceae	Clostridioides	Clostridioides sp. ES-W-0016-02
P120-NODE_21688_length_1474_cov_3.980268
P120-NODE_26359_length_1288_cov_1.647202
P120-NODE_6619_length_3322_cov_6.379247
P120-NODE_14325_length_1944_cov_84.756485	Lactobacillales	Enterococcaceae	Enterococcus	Enterococcus faecium
P120-NODE_17822_length_1680_cov_2.611692
P120-NODE_35523_length_1048_cov_2.281974	Lactobacillales	Enterococcaceae	Enterococcus	Enterococcus faecium
P120-NODE_1835_length_9112_cov_14.539583
P120-NODE_14833_length_1896_cov_2.995111	Bacteroidales	Bacteroidaceae	Bacteroides	Bacteroides uniformis
P120-NODE_14894_length_1891_cov_3.022876
P120-NODE_2866_length_6297_cov_3.606056
P120-NODE_13868_length_1986_cov_4.454169	Gemmatimonadales	Gemmatimonadaceae	Gemmatirosa	Gemmatirosa kalamazoonesis
P120-NODE_34864_length_1062_cov_28.037736	Campylobacterales	Campylobacteraceae	Campylobacter	Campylobacter jejuni
P120-NODE_4442_length_4476_cov_13.491970	Bacillales	Bacillaceae	Bacillus
P120-NODE_8549_length_2771_cov_3.566274	Bacteroidales
P120-NODE_8906_length_2687_cov_92.024316	Veillonellales	Veillonellaceae	Veillonella	Veillonella sp. OK1
P120-NODE_10803_length_2346_cov_4.434308	Alteromonadales	Pseudoalteromonadaceae	Pseudoalteromonas	Pseudoalteromonas spongiae
P120-NODE_19171_length_1601_cov_14.765847	Campylobacterales	Campylobacteraceae	Campylobacter	Campylobacter jejuni
P120-NODE_23049_length_1413_cov_1.990427	Moraxellales	Moraxellaceae	Acinetobacter	Acinetobacter radioresistens
P120-NODE_31717_length_1135_cov_7.039815
P120-NODE_2844_length_6335_cov_104.810191	Bacteroidales	Bacteroidaceae
P120-NODE_7881_length_2937_cov_20.552394	Eubacteriales	Peptostreptococcaceae	Clostridioides	Clostridioides difficile
P120-NODE_11209_length_2289_cov_3.391226
P120-NODE_25579_length_1314_cov_3.118348
P120-NODE_4369_length_4533_cov_11.786289	Bacteroidales	Prevotellaceae	Prevotella	Prevotella sp. oral taxon 299
P120-NODE_10509_length_2396_cov_1.996155
P120-NODE_13314_length_2043_cov_3.444165
P120-NODE_21513_length_1482_cov_3.091801
P120-NODE_4049_length_4799_cov_8.426012
P120-NODE_25662_length_1311_cov_2.843153
P120-NODE_31208_length_1149_cov_1.906764
P120-NODE_2702_length_6606_cov_440.376889	Bacteroidales	Bacteroidaceae	Bacteroides	Bacteroides fragilis
P120-NODE_7350_length_3085_cov_5.541584	Bacteroidales	Bacteroidaceae	Bacteroides	Bacteroides uniformis
P120-NODE_8566_length_2767_cov_2.537979
P120-NODE_10664_length_2371_cov_2.750000	Legionellales	Legionellaceae	Legionella
P120-NODE_25371_length_1321_cov_2.201422
P120-NODE_5282_length_3896_cov_3.265816
P120-NODE_10745_length_2357_cov_2.760209
P120-NODE_23329_length_1401_cov_2.867013	Lactobacillales	Enterococcaceae	Enterococcus
P120-NODE_29208_length_1200_cov_17.734498
P120-NODE_5524_length_3783_cov_6.431062
P120-NODE_9679_length_2541_cov_11.133950	Hyphomicrobiales	Rhizobiaceae	Shinella	Shinella sp. PSBB067
P120-NODE_23234_length_1405_cov_3.545926
P120-NODE_32740_length_1109_cov_2.669829
P120-NODE_4514_length_4430_cov_7.621486	Bacteroidales
P120-NODE_7839_length_2949_cov_35.433656
P120-NODE_9434_length_2584_cov_5.091736
P120-NODE_3999_length_4836_cov_3.805689	Sphingobacteriales	Sphingobacteriaceae	Pedobacter	Pedobacter sp.
P120-NODE_10763_length_2354_cov_3.525881
P120-NODE_25084_length_1331_cov_3.661442
P120-NODE_28906_length_1209_cov_2.431542	Bacillales	Listeriaceae	Listeria	Listeria monocytogenes
P120-NODE_3475_length_5392_cov_5.623759
P120-NODE_26745_length_1275_cov_2.162295
P120-NODE_2607_length_6803_cov_12.489330	Bacteroidales	Bacteroidaceae
P120-NODE_7777_length_2964_cov_3.463046
P120-NODE_12980_length_2078_cov_3.199703	Eubacteriales	Oscillospiraceae	Vescimonas	Vescimonas fastidiosa
P120-NODE_25417_length_1319_cov_2.645570	Eubacteriales	Oscillospiraceae	Vescimonas	Vescimonas fastidiosa
P120-NODE_5940_length_3587_cov_5.703284
P120-NODE_13456_length_2026_cov_4.347539	Eubacteriales	Clostridiaceae	Clostridium	Clostridium botulinum
P120-NODE_23844_length_1380_cov_2.534340
P120-NODE_31596_length_1139_cov_1.778598
P120-NODE_1118_length_13703_cov_137.735712	Bacteroidales
P120-NODE_7860_length_2943_cov_2.557825
P120-NODE_12771_length_2101_cov_3.134897
P120-NODE_16501_length_1767_cov_38.879673
P120-NODE_3992_length_4843_cov_3.610276
P120-NODE_16329_length_1779_cov_3.363689
P120-NODE_29369_length_1196_cov_13.502191
P120-NODE_1851_length_9050_cov_384.080823	Bacteroidales	Bacteroidaceae	Bacteroides	Bacteroides fragilis
P120-NODE_7524_length_3036_cov_2.407917
P120-NODE_9196_length_2632_cov_32.428793	Eubacteriales	Peptostreptococcaceae	Clostridioides	Clostridioides difficile
P120-NODE_12267_length_2152_cov_7.077253	Eubacteriales	Clostridiaceae	Clostridium	Clostridium botulinum
P120-NODE_21067_length_1502_cov_4.782999	Lactobacillales	Enterococcaceae	Enterococcus	Enterococcus faecium
P120-NODE_21752_length_1471_cov_7.966808
P120-NODE_28639_length_1217_cov_2.283133	Eubacteriales	Lachnospiraceae	Lachnospira	Lachnospira eligens
P120-NODE_36425_length_1030_cov_1.557949	Sphingobacteriales	Sphingobacteriaceae	Pedobacter	Pedobacter sp.
P120-NODE_2264_length_7675_cov_5.703543	Bacteroidales
P120-NODE_13266_length_2047_cov_4.123996
P120-NODE_15786_length_1821_cov_5.171574	Bacteroidales	Bacteroidaceae	Bacteroides	Bacteroides fragilis
P120-NODE_16235_length_1784_cov_41.676113	Lactobacillales	Enterococcaceae	Enterococcus	Enterococcus faecium
P120-NODE_30594_length_1164_cov_3.199279
P120-NODE_3128_length_5872_cov_3.420835
P120-NODE_15486_length_1844_cov_2.853549
P120-NODE_28067_length_1234_cov_2.747243
P120-NODE_35303_length_1052_cov_6.890672
P120-NODE_6942_length_3212_cov_42.993348
P120-NODE_19069_length_1607_cov_16.375000	Bacillales	Bacillaceae	Bacillus	Bacillus paranthracis
P120-NODE_30305_length_1172_cov_1.896150
P120-NODE_2138_length_8059_cov_4.007121	Bacteroidales	Bacteroidaceae	Bacteroides	Bacteroides fragilis
P120-NODE_7371_length_3079_cov_3.304233
P120-NODE_15643_length_1831_cov_13.605293	Rhodospirillales	Azospirillaceae	Skermanella	Skermanella rosea
P120-NODE_34000_length_1082_cov_1.767283	Bifidobacteriales	Bifidobacteriaceae	Bifidobacterium
P120-NODE_37136_length_1017_cov_2.121622
P120-NODE_5591_length_3753_cov_4.103569	Lactobacillales	Streptococcaceae	Lactococcus	Lactococcus garvieae
P120-NODE_8090_length_2879_cov_3.165368	Bacteroidales	Bacteroidaceae	Bacteroides	Bacteroides ovatus
P120-NODE_8519_length_2778_cov_3.256702	Coriobacteriales	Coriobacteriaceae	Collinsella	Collinsella aerofaciens
P120-NODE_11264_length_2282_cov_32.476426	Campylobacterales	Campylobacteraceae	Campylobacter	Campylobacter jejuni
P120-NODE_12154_length_2168_cov_5.847610
P120-NODE_16619_length_1760_cov_2.027566	Hyphomicrobiales	Rhizobiaceae	Ensifer	Ensifer adhaerens
P120-NODE_23843_length_1380_cov_2.629434
P120-NODE_30979_length_1155_cov_1.633636
P120-NODE_4302_length_4579_cov_4.306145	Coriobacteriales	Coriobacteriaceae	Collinsella	Collinsella aerofaciens
P120-NODE_8384_length_2810_cov_7.779310	Eubacteriales	Peptostreptococcaceae	Clostridioides	Clostridioides difficile
P120-NODE_9248_length_2620_cov_4.033918	Bacteroidales	Prevotellaceae	Prevotella	Prevotella sp. oral taxon 299
P120-NODE_17517_length_1700_cov_9.251064	Bacteroidales
P120-NODE_26637_length_1278_cov_3.151267
P120-NODE_34109_length_1079_cov_2.600586
P120-NODE_5098_length_4000_cov_7.585298
P120-NODE_13380_length_2035_cov_2.601515
P120-NODE_26028_length_1298_cov_3.314562
P120-NODE_3314_length_5608_cov_171.785341	Bacteroidales	Bacteroidaceae	Phocaeicola	Phocaeicola dorei
P120-NODE_10337_length_2424_cov_4.363867
P120-NODE_17093_length_1728_cov_2.200239
P120-NODE_31299_length_1146_cov_84.016499	Campylobacterales	Campylobacteraceae	Campylobacter	Campylobacter jejuni
P120-NODE_34609_length_1068_cov_2.393880	Enterobacterales	Erwiniaceae	Pantoea
P120-NODE_1462_length_11111_cov_79.286813	Bacteroidales	Bacteroidaceae	Phocaeicola	Phocaeicola dorei
P120-NODE_8259_length_2838_cov_5.499461	Micrococcales	Micrococcaceae	Pseudarthrobacter	Pseudarthrobacter sp. BIM B-2242
P120-NODE_12096_length_2176_cov_2.134842
P120-NODE_28931_length_1208_cov_3.371206	Micrococcales	Micrococcaceae	Arthrobacter	Arthrobacter sp. StoSoilB13
P120-NODE_37912_length_1002_cov_2.751848
P120-NODE_4558_length_4401_cov_10.018408	Eubacteriales	Oscillospiraceae	Vescimonas	Vescimonas fastidiosa
P120-NODE_24724_length_1345_cov_8.724031
P120-NODE_30307_length_1172_cov_1.862131
P120-NODE_5480_length_3807_cov_6.502665
P120-NODE_18324_length_1651_cov_2.572682
P120-NODE_36971_length_1020_cov_1.970984
P120-NODE_7056_length_3181_cov_3.223608
P120-NODE_15181_length_1866_cov_1.982882
P120-NODE_33930_length_1083_cov_2.584630
P120-NODE_7144_length_3153_cov_3.763073
P120-NODE_14254_length_1951_cov_2.206751
P120-NODE_28263_length_1228_cov_6.326513
P120-NODE_31303_length_1146_cov_7.679193
P120-NODE_6220_length_3471_cov_21.259660
P120-NODE_8467_length_2791_cov_3.782895
P120-NODE_23002_length_1415_cov_1.817647
P120-NODE_29485_length_1193_cov_3.859402
P120-NODE_1856_length_9037_cov_9.661100	Bacillales	Bacillaceae	Bacillus	Bacillus sp. FDAARGOS_527
P120-NODE_5535_length_3778_cov_4.797744	Bifidobacteriales	Bifidobacteriaceae	Bifidobacterium	Bifidobacterium longum
P120-NODE_7072_length_3174_cov_3.905418
P120-NODE_7986_length_2906_cov_33.926342	Lactobacillales	Enterococcaceae	Enterococcus	Enterococcus faecium
P120-NODE_11215_length_2288_cov_4.070309
P120-NODE_15452_length_1846_cov_2.727527	Eubacteriales	Clostridiaceae	Clostridium	Clostridium butyricum
P120-NODE_36448_length_1029_cov_2.675565
P120-NODE_4205_length_4668_cov_8.162367
P120-NODE_10564_length_2387_cov_3.148799	Lactobacillales	Lactobacillaceae	Pediococcus	Pediococcus acidilactici
P120-NODE_26520_length_1282_cov_2.597392
P120-NODE_6593_length_3334_cov_6.458676
P120-NODE_8262_length_2837_cov_12.588426
P120-NODE_12965_length_2079_cov_36.816700
P120-NODE_18240_length_1656_cov_2.833229	Lactobacillales	Lactobacillaceae	Lactiplantibacillus	Lactiplantibacillus plantarum
P120-NODE_26336_length_1288_cov_8.419303
P120-NODE_34639_length_1067_cov_3.107708
P120-NODE_3209_length_5751_cov_4.344628
P120-NODE_35774_length_1043_cov_2.233806
P120-NODE_1624_length_10069_cov_12.718694	Lactobacillales	Streptococcaceae	Lactococcus	Lactococcus lactis
P120-NODE_8348_length_2819_cov_3.246382	Eubacteriales	Peptostreptococcaceae	Clostridioides	Clostridioides difficile
P120-NODE_10282_length_2432_cov_3.681531	Tissierellales	Peptoniphilaceae	Finegoldia	Finegoldia magna
P120-NODE_11608_length_2237_cov_3.497250	Hyphomicrobiales	Rhizobiaceae	Rhizobium	Rhizobium laguerreae
P120-NODE_21000_length_1506_cov_2.763611
P120-NODE_34520_length_1070_cov_1.915271
P120-NODE_4784_length_4205_cov_4.016627
P120-NODE_15611_length_1834_cov_4.941540	Micrococcales	Micrococcaceae	Pseudarthrobacter	Pseudarthrobacter sp. BIM B-2242
P120-NODE_24692_length_1346_cov_4.499613
P120-NODE_28959_length_1207_cov_3.945312
P120-NODE_4607_length_4354_cov_5.298209	Bacteroidales	Bacteroidaceae	Bacteroides	Bacteroides uniformis
P120-NODE_12659_length_2113_cov_2.121477
P120-NODE_21616_length_1478_cov_2.202389
P120-NODE_33196_length_1099_cov_2.359195
P120-NODE_5785_length_3655_cov_8.232778
P120-NODE_11044_length_2311_cov_5.765957	Selenomonadales	Selenomonadaceae	Selenomonas	Selenomonas ruminantium
P120-NODE_17073_length_1729_cov_3.201912
P120-NODE_30668_length_1163_cov_1.925090
P120-NODE_36909_length_1021_cov_2.057971
P120-NODE_2754_length_6492_cov_3.913158	Bacteroidales	Bacteroidaceae
P120-NODE_7575_length_3021_cov_1380.432906	Legionellales	Legionellaceae	Legionella
P120-NODE_11090_length_2306_cov_3.811195
P120-NODE_17437_length_1705_cov_3.689697
P120-NODE_33077_length_1102_cov_1.736390
P120-NODE_3451_length_5417_cov_13.499814	Bacteroidales	Bacteroidaceae	Phocaeicola	Phocaeicola dorei
P120-NODE_7683_length_2993_cov_22.877127	Eubacteriales	Peptostreptococcaceae	Clostridioides	Clostridioides difficile
P120-NODE_9227_length_2625_cov_11.324125	Bacteroidales	Bacteroidaceae	Bacteroides	Bacteroides fragilis
P120-NODE_13828_length_1991_cov_2.948347
P120-NODE_37084_length_1018_cov_2.123572	Enterobacterales	Enterobacteriaceae	Salmonella	Salmonella enterica
P120-NODE_1953_length_8691_cov_17.458661	Bacteroidales	Bacteroidaceae	Bacteroides	Bacteroides fragilis
P120-NODE_1142_length_13552_cov_4.809365	Bacteroidales	Odoribacteraceae	Butyricimonas	Butyricimonas faecalis
P120-NODE_1191_length_13075_cov_7.874424
P120-NODE_1879_length_8922_cov_5.639788
P120-NODE_1673_length_9827_cov_14.519955
P120-NODE_1172_length_13267_cov_16.834847
P120-NODE_1067_length_14237_cov_8.225145
P120-NODE_1170_length_13292_cov_8.381506
P120-NODE_353_length_34035_cov_6.095144	Lactobacillales	Streptococcaceae	Lactococcus	Lactococcus lactis
P120-NODE_35_length_138288_cov_16.984815	Aeromonadales	Aeromonadaceae	Aeromonas
P12-NODE_8935_length_5034_cov_17.232376
P12-NODE_17185_length_2652_cov_2.405468
P12-NODE_23338_length_1979_cov_3.280665
P12-NODE_34677_length_1385_cov_3.109023
P12-NODE_38050_length_1273_cov_2.607553	Eubacteriales	Oscillospiraceae	Vescimonas	Vescimonas fastidiosa
P12-NODE_9362_length_4815_cov_3.696218	Bacteroidales	Prevotellaceae	Prevotella	Prevotella sp. oral taxon 299
P12-NODE_18019_length_2535_cov_4.656855
P12-NODE_34587_length_1389_cov_2.164918
P12-NODE_37581_length_1286_cov_30.541836	Lactobacillales	Enterococcaceae	Enterococcus	Enterococcus faecium
P12-NODE_7387_length_6090_cov_6.757084
P12-NODE_15533_length_2920_cov_2.476440
P12-NODE_17095_length_2668_cov_5892.145427
P12-NODE_18802_length_2432_cov_4.774506	Corynebacteriales
P12-NODE_32609_length_1463_cov_2.455966
P12-NODE_38884_length_1249_cov_2.612228	Lactobacillales	Enterococcaceae	Enterococcus	Enterococcus faecium
P12-NODE_3166_length_13679_cov_149.833382	Bacteroidales	Bacteroidaceae
P12-NODE_9795_length_4608_cov_16.796398
P12-NODE_14258_length_3176_cov_4.091317	Tissierellales	Peptoniphilaceae	Anaerococcus	Anaerococcus prevotii
P12-NODE_18731_length_2441_cov_3.214585
P12-NODE_22524_length_2049_cov_2.494985
P12-NODE_34006_length_1410_cov_3.282657
P12-NODE_4497_length_9832_cov_36.135318
P12-NODE_31419_length_1512_cov_17.407001
P12-NODE_38002_length_1274_cov_3.882691
P12-NODE_41466_length_1179_cov_2.259786	Enterobacterales	Erwiniaceae	Pantoea
P12-NODE_2375_length_17460_cov_4.610572
P12-NODE_28677_length_1646_cov_2.775613	Bacteroidales	Prevotellaceae	Prevotella	Prevotella sp. oral taxon 299
P12-NODE_32194_length_1480_cov_2.850526	Streptomycetales	Streptomycetaceae	Streptomyces	Streptomyces sp. ADI95-16
P12-NODE_39513_length_1231_cov_2.551020
P12-NODE_3796_length_11552_cov_8.648082
P12-NODE_18508_length_2472_cov_2.594125	Cytophagales	Hymenobacteraceae	Hymenobacter	Hymenobacter sp. PAMC 26554
P12-NODE_27861_length_1686_cov_79.355610	Bifidobacteriales	Bifidobacteriaceae	Bifidobacterium
P12-NODE_30599_length_1549_cov_7.661981	Hyphomicrobiales	Rhizobiaceae	Shinella	Shinella sp. PSBB067
P12-NODE_40470_length_1205_cov_2.763478
P12-NODE_3871_length_11319_cov_51.355025	Bacteroidales
P12-NODE_10084_length_4477_cov_4.497739	Bacteroidales	Bacteroidaceae	Bacteroides	Bacteroides uniformis
P12-NODE_13040_length_3463_cov_2.844190
P12-NODE_20430_length_2247_cov_4.770073	Hyphomicrobiales	Rhizobiaceae	Shinella	Shinella sp. PSBB067
P12-NODE_27436_length_1708_cov_3.946158
P12-NODE_7712_length_5833_cov_13.308065	Enterobacterales	Enterobacteriaceae	Klebsiella	Klebsiella pneumoniae
P12-NODE_19833_length_2313_cov_7.906997
P12-NODE_34432_length_1394_cov_3.630321
P12-NODE_39640_length_1228_cov_1.730605
P12-NODE_9479_length_4755_cov_169.834468	Bacteroidales	Bacteroidaceae	Bacteroides	Bacteroides fragilis
P12-NODE_11494_length_3919_cov_3.118271	Bacillales	Listeriaceae	Listeria	Listeria monocytogenes
P12-NODE_14896_length_3043_cov_16.880522	Coriobacteriales	Coriobacteriaceae	Collinsella	Collinsella aerofaciens
P12-NODE_16307_length_2790_cov_340.653016	Campylobacterales	Campylobacteraceae	Campylobacter	Campylobacter coli
P12-NODE_16630_length_2742_cov_636.192780	Bacillales	Bacillaceae	Geobacillus	Geobacillus sp. 610
P12-NODE_25710_length_1813_cov_6.201934	Selenomonadales	Selenomonadaceae	Selenomonas	Selenomonas ruminantium
P12-NODE_36673_length_1315_cov_6.904762
P12-NODE_41656_length_1174_cov_3.685433	Eubacteriales	Clostridiaceae	Clostridium	Clostridium butyricum
P12-NODE_5426_length_8283_cov_9.874210
P12-NODE_25051_length_1857_cov_3.240289
P12-NODE_35644_length_1351_cov_2.045525
P12-NODE_40725_length_1198_cov_3.520560	Eubacteriales	Clostridiaceae	Clostridium	Clostridium butyricum
P12-NODE_8372_length_5357_cov_63.605432
P12-NODE_12929_length_3488_cov_3.019225
P12-NODE_16480_length_2764_cov_18.083056	Eubacteriales	Peptostreptococcaceae	Clostridioides	Clostridioides difficile
P12-NODE_22566_length_2046_cov_2.149674
P12-NODE_28888_length_1635_cov_2.924684	Hyphomicrobiales	Brucellaceae	Pseudochrobactrum
P12-NODE_44319_length_1109_cov_2.397533
P12-NODE_4303_length_10272_cov_45.063913	Bifidobacteriales	Bifidobacteriaceae	Bifidobacterium	Bifidobacterium longum
P12-NODE_11228_length_4005_cov_3773.331899	Bacteroidales	Bacteroidaceae	Bacteroides	Bacteroides fragilis
P12-NODE_11878_length_3789_cov_3.819497
P12-NODE_16581_length_2749_cov_3.514105	Bacillales	Listeriaceae	Listeria	Listeria monocytogenes
P12-NODE_26026_length_1793_cov_3.172612
P12-NODE_32305_length_1476_cov_1.919071
P12-NODE_41375_length_1182_cov_1.921029
P12-NODE_8865_length_5072_cov_3.236396	Entomoplasmatales	Spiroplasmataceae	Spiroplasma	Spiroplasma melliferum
P12-NODE_11924_length_3774_cov_18.983598	Bacillales	Bacillaceae	Priestia	Priestia megaterium
P12-NODE_26677_length_1753_cov_3.902238
P12-NODE_34762_length_1382_cov_2.730219
P12-NODE_39115_length_1243_cov_1.965488
P12-NODE_46464_length_1064_cov_1156.291378	Bacteroidales	Bacteroidaceae	Bacteroides	Bacteroides fragilis
P12-NODE_7272_length_6183_cov_6.878916	Bifidobacteriales	Bifidobacteriaceae	Bifidobacterium	Bifidobacterium longum
P12-NODE_12396_length_3636_cov_6.922368
P12-NODE_16686_length_2733_cov_70.697909
P12-NODE_19241_length_2378_cov_2.685751	Corynebacteriales	Mycobacteriaceae	Mycobacterium
P12-NODE_30141_length_1572_cov_2.792353
P12-NODE_42268_length_1157_cov_13.854809
P12-NODE_6749_length_6643_cov_14.590316	Bacteroidales	Muribaculaceae	Muribaculum	Muribaculum gordoncarteri
P12-NODE_19961_length_2298_cov_6.430227
P12-NODE_29440_length_1608_cov_2.129427
P12-NODE_9191_length_4905_cov_9.063093	Bacteroidales	Prevotellaceae	Prevotella
P12-NODE_16598_length_2746_cov_3.888146
P12-NODE_30460_length_1556_cov_2.665556
P12-NODE_34325_length_1398_cov_10.373045
P12-NODE_41498_length_1178_cov_3.320570	Enterobacterales	Enterobacteriaceae	Escherichia	Escherichia coli
P12-NODE_4764_length_9323_cov_4.317544
P12-NODE_23985_length_1932_cov_3.678210
P12-NODE_36954_length_1306_cov_2.490008
P12-NODE_6468_length_6961_cov_3.561396
P12-NODE_17154_length_2658_cov_8409.807530	Bacteroidales	Bacteroidaceae	Bacteroides	Bacteroides caccae
P12-NODE_18100_length_2525_cov_3.607287
P12-NODE_23773_length_1947_cov_221.216173	Eubacteriales	Clostridiaceae	Clostridium	Clostridium sp. M62/1
P12-NODE_27646_length_1697_cov_7.264921	Bacillales	Staphylococcaceae	Macrococcus	Macrococcus caseolyticus
P12-NODE_35470_length_1357_cov_2.105223
P12-NODE_45304_length_1088_cov_1.626331
P12-NODE_4883_length_9125_cov_6.589967	Eubacteriales	Oscillospiraceae	Vescimonas	Vescimonas fastidiosa
P12-NODE_13929_length_3253_cov_57.644800	Micrococcales	Micrococcaceae	Arthrobacter	Arthrobacter sp. U41
P12-NODE_30575_length_1550_cov_5.210033
P12-NODE_39253_length_1239_cov_2.837838
P12-NODE_7247_length_6197_cov_661.875285	Lactobacillales	Enterococcaceae	Enterococcus	Enterococcus faecium
P12-NODE_11426_length_3939_cov_40.365602	Lactobacillales	Enterococcaceae	Enterococcus	Enterococcus faecium
P12-NODE_12800_length_3522_cov_4.263052
P12-NODE_18528_length_2469_cov_4.161558
P12-NODE_31446_length_1511_cov_8.551511
P12-NODE_41011_length_1190_cov_20.519824
P12-NODE_7163_length_6278_cov_4.522578
P12-NODE_22277_length_2071_cov_3.724206	Burkholderiales
P12-NODE_45938_length_1075_cov_1.741176
P12-NODE_7599_length_5911_cov_4.498634
P12-NODE_15640_length_2903_cov_4.699438
P12-NODE_25761_length_1809_cov_19.225200	Lactobacillales	Enterococcaceae	Enterococcus	Enterococcus faecium
P12-NODE_27191_length_1722_cov_10.053389	Enterobacterales	Enterobacteriaceae	Escherichia	Escherichia coli
P12-NODE_29853_length_1586_cov_4.482691
P12-NODE_39381_length_1235_cov_1.819492
P12-NODE_47249_length_1049_cov_2.304829	Natrialbales	Natrialbaceae	Natrinema	Natrinema versiforme
P12-NODE_8497_length_5279_cov_24.487175	Lactobacillales	Enterococcaceae	Enterococcus	Enterococcus faecium
P12-NODE_10469_length_4301_cov_4.271550	Bacillales	Listeriaceae	Listeria	Listeria monocytogenes
P12-NODE_12346_length_3653_cov_4.144525
P12-NODE_21505_length_2143_cov_5.594828
P12-NODE_36695_length_1315_cov_2.175397
P12-NODE_45835_length_1076_cov_4.501469	Lactobacillales	Enterococcaceae	Enterococcus	Enterococcus faecium
P12-NODE_3728_length_11777_cov_499.804641	Bacteroidales	Bacteroidaceae	Bacteroides	Bacteroides thetaiotaomicron
P12-NODE_10858_length_4146_cov_7.764605
P12-NODE_19026_length_2404_cov_1.931034
P12-NODE_31403_length_1513_cov_10.304527
P12-NODE_41243_length_1185_cov_2.223009	Eubacteriales	Oscillospiraceae	Vescimonas	Vescimonas fastidiosa
P12-NODE_3535_length_12378_cov_61.373610	Bacteroidales	Bacteroidaceae	Bacteroides	Bacteroides thetaiotaomicron
P12-NODE_10366_length_4341_cov_5.729585	Bacteroidales	Prevotellaceae	Prevotella	Prevotella nigrescens
P12-NODE_17433_length_2617_cov_5.945355	Lactobacillales	Enterococcaceae	Enterococcus	Enterococcus faecium
P12-NODE_21365_length_2157_cov_3.490961	Bacteroidales	Prevotellaceae	Prevotella	Prevotella sp. oral taxon 299
P12-NODE_30472_length_1555_cov_3.138667	Bacillales	Bacillaceae	Bacillus
P12-NODE_4666_length_9511_cov_81.600783	Nostocales	Calotrichaceae	Calothrix	Calothrix parasitica
P12-NODE_18968_length_2411_cov_24.653226	Eubacteriales	Clostridiaceae	Clostridium	Clostridium sp. M62/1
P12-NODE_31400_length_1513_cov_213.270919	Bifidobacteriales	Bifidobacteriaceae	Bifidobacterium	Bifidobacterium longum
P12-NODE_35224_length_1366_cov_1.966438
P12-NODE_49649_length_1002_cov_6.922914	Lactobacillales	Enterococcaceae	Enterococcus	Enterococcus faecium
P12-NODE_9085_length_4959_cov_16.504690
P12-NODE_12832_length_3511_cov_3.427373
P12-NODE_17676_length_2581_cov_2.683294	Bacillales
P12-NODE_32500_length_1468_cov_2.486907	Eubacteriales	Oscillospiraceae	Vescimonas	Vescimonas fastidiosa
P12-NODE_42012_length_1164_cov_1.647430	Pseudomonadales	Pseudomonadaceae	Pseudomonas	Pseudomonas aeruginosa
P12-NODE_3068_length_14043_cov_5.048470
P12-NODE_1241_length_30520_cov_361.375611	Bacteroidales
P12-NODE_11438_length_3935_cov_23.817526	Bacteroidales	Prevotellaceae	Prevotella	Prevotella nigrescens
P12-NODE_12716_length_3545_cov_5.897994	Burkholderiales	Burkholderiaceae	Cupriavidus	Cupriavidus campinensis
P12-NODE_15241_length_2972_cov_44.227288	Coriobacteriales	Coriobacteriaceae	Collinsella	Collinsella aerofaciens
P12-NODE_19673_length_2329_cov_2.300352	Eubacteriales	Lachnospiraceae	Lachnospira	Lachnospira eligens
P12-NODE_23648_length_1956_cov_2.438190	Chlamydiales	Chlamydiaceae	Chlamydia
P12-NODE_32961_length_1449_cov_3.059541
P12-NODE_41603_length_1176_cov_1.927743
P12-NODE_5475_length_8210_cov_99.497486	Bacteroidales	Prevotellaceae	Prevotella	Prevotella nigrescens
P12-NODE_12980_length_3475_cov_110.176608	Bacillales	Bacillaceae	Bacillus	Bacillus sp. S3
P12-NODE_14567_length_3111_cov_14.877291	Sphingobacteriales	Sphingobacteriaceae	Pedobacter	Pedobacter sp.
P12-NODE_18586_length_2463_cov_2.408638	Vibrionales	Vibrionaceae	Photobacterium	Photobacterium sp. GJ3
P12-NODE_30468_length_1556_cov_1.824783
P12-NODE_37884_length_1277_cov_4.004092
P12-NODE_1141_length_32439_cov_66.309783	Bacteroidales	Bacteroidaceae	Bacteroides	Bacteroides fragilis
P12-NODE_10713_length_4202_cov_2.536291
P12-NODE_13224_length_3416_cov_3.192502
P12-NODE_20062_length_2287_cov_8.275538
P12-NODE_31546_length_1507_cov_3.059917
P12-NODE_37073_length_1302_cov_71.574980	Bifidobacteriales	Bifidobacteriaceae	Bifidobacterium	Bifidobacterium longum
P12-NODE_38919_length_1248_cov_2.679799
P12-NODE_7084_length_6337_cov_7.882521	Sphingobacteriales	Sphingobacteriaceae	Pedobacter	Pedobacter sp.
P12-NODE_11882_length_3788_cov_4.168765	Bacillales	Bacillaceae	Bacillus	Bacillus mycoides
P12-NODE_13056_length_3458_cov_155.140464	Eubacteriales	Clostridiaceae	Clostridium	Clostridium sp. M62/1
P12-NODE_15607_length_2909_cov_2.992642
P12-NODE_18660_length_2450_cov_4.102714
P12-NODE_32193_length_1480_cov_2.995789
P12-NODE_43732_length_1121_cov_17.351782
P12-NODE_2501_length_16704_cov_20.421046
P12-NODE_36738_length_1313_cov_209.724165
P12-NODE_43515_length_1126_cov_11.063492
P12-NODE_49020_length_1014_cov_2.892596
P12-NODE_3241_length_13378_cov_42.225700	Sphingobacteriales	Sphingobacteriaceae	Pedobacter	Pedobacter sp.
P12-NODE_17905_length_2550_cov_3.127054	Eubacteriales	Clostridiaceae	Clostridium	Clostridium butyricum
P12-NODE_35494_length_1356_cov_2.535742
P12-NODE_40148_length_1214_cov_2.578085
P12-NODE_48977_length_1015_cov_2.410417
P12-NODE_9697_length_4661_cov_286.582284	Bacteroidales	Bacteroidaceae	Phocaeicola	Phocaeicola vulgatus
P12-NODE_11557_length_3898_cov_10.634660
P12-NODE_16202_length_2806_cov_3.709560
P12-NODE_23995_length_1931_cov_41.557036	Bifidobacteriales	Bifidobacteriaceae	Bifidobacterium	Bifidobacterium longum
P12-NODE_29840_length_1587_cov_2.600522
P12-NODE_46473_length_1064_cov_3.508424
P12-NODE_7287_length_6174_cov_3.206406
P12-NODE_19677_length_2328_cov_3.151782
P12-NODE_34910_length_1378_cov_2.091459
P12-NODE_39827_length_1223_cov_2.236301	Eubacteriales	Oscillospiraceae	Vescimonas	Vescimonas fastidiosa
P12-NODE_7853_length_5733_cov_3.329341	Eubacteriales	Oscillospiraceae	Vescimonas	Vescimonas fastidiosa
P12-NODE_11608_length_3879_cov_3.381015
P12-NODE_17175_length_2654_cov_3.043863	Bacillales	Staphylococcaceae	Staphylococcus	Staphylococcus aureus
P12-NODE_33322_length_1436_cov_2.492397	Bacillales
P12-NODE_44156_length_1112_cov_3.014191
P12-NODE_8144_length_5520_cov_8.326441	Cytophagales	Spirosomaceae	Runella	Runella slithyformis
P12-NODE_16192_length_2807_cov_186.977834	Bifidobacteriales	Bifidobacteriaceae	Bifidobacterium	Bifidobacterium longum
P12-NODE_16775_length_2721_cov_4.152288	Eubacteriales	Lachnospiraceae	Lachnospira	Lachnospira eligens
P12-NODE_22169_length_2080_cov_5.542222	Mycoplasmatales	Mycoplasmataceae	Mycoplasmopsis	Mycoplasmopsis bovirhinis
P12-NODE_28210_length_1670_cov_2.205573	Eubacteriales	Lachnospiraceae	Lachnospira	Lachnospira eligens
P12-NODE_32970_length_1449_cov_2.370158
P12-NODE_2336_length_17755_cov_7.533107
P12-NODE_25169_length_1849_cov_1.738016
P12-NODE_31851_length_1494_cov_17.086866	Bacillales
P12-NODE_38524_length_1260_cov_1.898755
P12-NODE_46686_length_1060_cov_8.532338
P12-NODE_3213_length_13462_cov_45.023719	Bacillales	Bacillaceae	Sutcliffiella	Sutcliffiella horikoshii
P12-NODE_27477_length_1706_cov_103.508177	Tissierellales	Peptoniphilaceae	Finegoldia	Finegoldia magna
P12-NODE_38758_length_1253_cov_1.951586
P12-NODE_5062_length_8806_cov_23.073820
P12-NODE_38243_length_1267_cov_4.122112
P12-NODE_48094_length_1032_cov_3.421699
P12-NODE_2805_length_15099_cov_4.321524	Bacillales	Bacillaceae	Bacillus	Bacillus badius
P12-NODE_7057_length_6366_cov_10.251307	Corynebacteriales
P12-NODE_30337_length_1562_cov_5.103517	Desulfobacterales	Desulfobacteraceae	Desulforapulum	Desulforapulum autotrophicum
P12-NODE_32435_length_1470_cov_2.908127
P12-NODE_36731_length_1314_cov_1.991263
P12-NODE_47241_length_1049_cov_2.641851
P12-NODE_7248_length_6196_cov_11.832763	Enterobacterales	Enterobacteriaceae	Salmonella	Salmonella enterica
P12-NODE_22668_length_2037_cov_5.676085
P12-NODE_37419_length_1292_cov_2.089733
P12-NODE_48313_length_1028_cov_2.321686	Bacillales	Bacillaceae	Bacillus	Bacillus sp. FDAARGOS_527
P12-NODE_9480_length_4755_cov_148.177447	Bacteroidales	Bacteroidaceae	Bacteroides	Bacteroides fragilis
P12-NODE_14409_length_3144_cov_3.348980	Bacteroidales	Prevotellaceae	Prevotella	Prevotella sp. oral taxon 299
P12-NODE_28617_length_1649_cov_2.489962
P12-NODE_33937_length_1412_cov_11.361828
P12-NODE_5199_length_8606_cov_8.244416
P12-NODE_20325_length_2258_cov_3.884703
P12-NODE_27425_length_1709_cov_3.324063	Corynebacteriales	Tsukamurellaceae	Tsukamurella	Tsukamurella tyrosinosolvens
P12-NODE_37759_length_1282_cov_2.375713
P12-NODE_49685_length_1002_cov_2.029567
P12-NODE_6074_length_7409_cov_72.787599	Bacteroidales	Prevotellaceae	Prevotella	Prevotella sp. oral taxon 299
P12-NODE_23522_length_1964_cov_1.568884
P12-NODE_35837_length_1344_cov_3.892940
P12-NODE_48829_length_1018_cov_2.153686
P12-NODE_6994_length_6427_cov_19.531544	Eubacteriales	Peptostreptococcaceae	Clostridioides	Clostridioides difficile
P12-NODE_14332_length_3159_cov_41.493879	Sphingobacteriales	Sphingobacteriaceae	Pedobacter	Pedobacter sp.
P12-NODE_16911_length_2699_cov_3.068079	Bacteroidales	Bacteroidaceae	Bacteroides	Bacteroides xylanisolvens
P12-NODE_29457_length_1607_cov_2.681057	Bacillales	Paenibacillaceae	Paenibacillus	Paenibacillus sp. IHBB 10380
P12-NODE_46052_length_1073_cov_1.726916
P12-NODE_5739_length_7835_cov_10.595630
P12-NODE_27433_length_1708_cov_9.934059	Selenomonadales	Selenomonadaceae	Selenomonas	Selenomonas ruminantium
P12-NODE_35385_length_1360_cov_1.838314	Bacteroidales	Bacteroidaceae	Bacteroides	Bacteroides ovatus
P12-NODE_42485_length_1152_cov_3.453965	Eubacteriales	Oscillospiraceae	Vescimonas	Vescimonas fastidiosa
P12-NODE_48172_length_1031_cov_2.409836
P12-NODE_5406_length_8314_cov_3.072406
P12-NODE_21548_length_2137_cov_3.017771
P12-NODE_35702_length_1348_cov_5.075793
P12-NODE_46064_length_1072_cov_7.907571	Lactobacillales	Enterococcaceae	Enterococcus	Enterococcus faecium
P12-NODE_48421_length_1026_cov_1.906282
P12-NODE_8717_length_5158_cov_6.252009	Coriobacteriales	Coriobacteriaceae	Collinsella	Collinsella aerofaciens
P12-NODE_12552_length_3591_cov_36.308541
P12-NODE_16006_length_2838_cov_787.838663
P12-NODE_25708_length_1813_cov_6.598407
P12-NODE_38762_length_1253_cov_1.821369
P12-NODE_44089_length_1114_cov_1.599622	Eubacteriales	Oscillospiraceae	Vescimonas	Vescimonas fastidiosa
P12-NODE_9303_length_4844_cov_3.346210
P12-NODE_13877_length_3264_cov_3.882518
P12-NODE_21370_length_2156_cov_8.294146
P12-NODE_32894_length_1452_cov_1.942734	Pseudomonadales	Pseudomonadaceae	Pseudomonas	Pseudomonas zhaodongensis
P12-NODE_48669_length_1021_cov_2.828157	Campylobacterales	Campylobacteraceae	Campylobacter	Campylobacter jejuni
P12-NODE_4192_length_10517_cov_527.497228	Eubacteriales	Peptostreptococcaceae	Clostridioides	Clostridioides difficile
P12-NODE_9825_length_4592_cov_13.768349
P12-NODE_12551_length_3591_cov_4510.076075	Bacteroidales	Bacteroidaceae	Bacteroides	Bacteroides fragilis
P12-NODE_12809_length_3519_cov_17.748268
P12-NODE_29248_length_1617_cov_33.636364
P12-NODE_47955_length_1035_cov_2.481633
P12-NODE_4923_length_9055_cov_4.829111
P12-NODE_17281_length_2637_cov_8.226569
P12-NODE_33444_length_1431_cov_3.280523
P12-NODE_46102_length_1072_cov_2.159292	Enterobacterales	Enterobacteriaceae	Klebsiella	Klebsiella pneumoniae
P12-NODE_2498_length_16739_cov_160.095301	Bacteroidales
P12-NODE_10909_length_4123_cov_107.030236	Bifidobacteriales	Bifidobacteriaceae	Bifidobacterium
P12-NODE_11760_length_3822_cov_78.192461
P12-NODE_13394_length_3373_cov_3.467149	Pseudomonadales	Pseudomonadaceae	Pseudomonas	Pseudomonas putida
P12-NODE_21880_length_2107_cov_2.389864
P12-NODE_35162_length_1368_cov_2.021325	Lactobacillales	Enterococcaceae	Enterococcus	Enterococcus mundtii
P12-NODE_39831_length_1223_cov_2.039384
P12-NODE_47061_length_1052_cov_3.612839
P12-NODE_2348_length_17662_cov_4.897370
P12-NODE_619_length_50085_cov_10.470298	Eubacteriales	Oscillospiraceae	Vescimonas	Vescimonas fastidiosa
P12-NODE_550_length_54321_cov_27.237515	Eubacteriales	Clostridiaceae	Clostridium	Clostridium sp. M62/1
P12-NODE_223_length_89371_cov_9.933976
P12-NODE_107_length_134680_cov_29.664780	Eubacteriales	Clostridiaceae	Clostridium	Clostridium butyricum
P14-NODE_6734_length_6784_cov_4.864170	Selenomonadales	Selenomonadaceae	Selenomonas	Selenomonas ruminantium
P14-NODE_13227_length_3793_cov_2.939272
P14-NODE_17757_length_3008_cov_3.505588
P14-NODE_25342_length_2243_cov_4.077239
P14-NODE_37710_length_1620_cov_6.184665	Tissierellales	Peptoniphilaceae	Finegoldia	Finegoldia magna
P14-NODE_42248_length_1475_cov_5.675352
P14-NODE_57530_length_1140_cov_33.274654	Mycoplasmatales	Mycoplasmataceae	Mycoplasmopsis	Mycoplasmopsis cynos
P14-NODE_2828_length_15095_cov_343.015842
P14-NODE_26686_length_2152_cov_3.621841
P14-NODE_31407_length_1880_cov_7.963836	Selenomonadales	Selenomonadaceae	Selenomonas	Selenomonas ruminantium
P14-NODE_36974_length_1648_cov_3.361582	Micrococcales	Micrococcaceae	Arthrobacter	Arthrobacter sp. StoSoilB13
P14-NODE_48797_length_1309_cov_2.022329
P14-NODE_61284_length_1081_cov_73.431774
P14-NODE_4752_length_9253_cov_12.475647	Rhodobacterales	Roseobacteraceae
P14-NODE_35659_length_1697_cov_3.912911	Deinococcales	Deinococcaceae	Deinococcus	Deinococcus wulumuqiensis
P14-NODE_40959_length_1513_cov_1.793553
P14-NODE_45116_length_1397_cov_6.073770	Bacillales	Bacillaceae	Cytobacillus	Cytobacillus oceanisediminis
P14-NODE_8922_length_5321_cov_9.065515	Lactobacillales	Enterococcaceae	Enterococcus	Enterococcus faecium
P14-NODE_11105_length_4410_cov_5.330654
P14-NODE_15509_length_3349_cov_4.998179	Eubacteriales	Clostridiaceae	Clostridium	Clostridium butyricum
P14-NODE_23434_length_2396_cov_3.916702
P14-NODE_35249_length_1713_cov_28.365501
P14-NODE_49556_length_1292_cov_3.734842
P14-NODE_4984_length_8877_cov_26.945251
P14-NODE_19768_length_2757_cov_2.788305
P14-NODE_26226_length_2180_cov_2.838588
P14-NODE_30793_length_1911_cov_20.725216	Eubacteriales	Lachnospiraceae	Lachnospira	Lachnospira eligens
P14-NODE_41074_length_1509_cov_6.351444	Hyphomicrobiales	Rhizobiaceae	Rhizobium
P14-NODE_2248_length_18500_cov_13.805096	Eubacteriales	Clostridiaceae	Clostridium	Clostridium botulinum
P14-NODE_18978_length_2851_cov_3.405579	Bacteroidales	Bacteroidaceae	Bacteroides	Bacteroides uniformis
P14-NODE_26986_length_2133_cov_10.505775
P14-NODE_32004_length_1852_cov_8.894825	Campylobacterales	Campylobacteraceae	Campylobacter	Campylobacter coli
P14-NODE_53863_length_1205_cov_3.394783
P14-NODE_58379_length_1126_cov_9.124183
P14-NODE_9097_length_5233_cov_9.667246	Lactobacillales	Streptococcaceae	Streptococcus	Streptococcus salivarius
P14-NODE_11846_length_4176_cov_2.802718
P14-NODE_14667_length_3498_cov_14.773744
P14-NODE_19673_length_2768_cov_39.778105
P14-NODE_26202_length_2182_cov_3.589093
P14-NODE_31816_length_1860_cov_6.818837
P14-NODE_54936_length_1185_cov_12.998230
P14-NODE_3385_length_12707_cov_14.929339	Bacillales	Paenibacillaceae	Cohnella	Cohnella sp. MFER-1
P14-NODE_39130_length_1571_cov_2.346966	Enterobacterales	Enterobacteriaceae	Klebsiella	Klebsiella pneumoniae
P14-NODE_40281_length_1533_cov_2.790257
P14-NODE_47170_length_1347_cov_2.047214	Alteromonadales	Pseudoalteromonadaceae	Pseudoalteromonas	Pseudoalteromonas shioyasakiensis
P14-NODE_62314_length_1066_cov_29.652819	Eubacteriales	Clostridiaceae	Clostridium	Clostridium sp. M62/1
P14-NODE_4379_length_9934_cov_155.572932	Hyphomicrobiales	Rhizobiaceae	Shinella	Shinella sp. PSBB067
P14-NODE_19242_length_2818_cov_6.258777
P14-NODE_23782_length_2367_cov_2.662197
P14-NODE_32434_length_1833_cov_2.574803
P14-NODE_44654_length_1409_cov_4.654357	Hyphomicrobiales	Rhizobiaceae	Shinella	Shinella sp. PSBB067
P14-NODE_48572_length_1314_cov_2.783956
P14-NODE_55395_length_1177_cov_2.621212	Corynebacteriales	Nocardiaceae	Rhodococcus	Rhodococcus opacus
P14-NODE_2484_length_16908_cov_31.045274
P14-NODE_45831_length_1379_cov_26.117825
P14-NODE_51595_length_1250_cov_2.455230
P14-NODE_55801_length_1169_cov_7.197487
P14-NODE_62891_length_1058_cov_3.123629
P14-NODE_2475_length_16960_cov_18.806625	Lactobacillales	Enterococcaceae	Enterococcus	Enterococcus lactis
P14-NODE_42636_length_1464_cov_24.831796	Eubacteriales	Lachnospiraceae	Lachnospira	Lachnospira eligens
P14-NODE_49973_length_1283_cov_7.941368
P14-NODE_53895_length_1205_cov_2.113913
P14-NODE_62063_length_1070_cov_3.146798
P14-NODE_8770_length_5398_cov_8.171626
P14-NODE_12057_length_4108_cov_4.025907
P14-NODE_19661_length_2770_cov_3.108656
P14-NODE_29104_length_2004_cov_32.738840
P14-NODE_39141_length_1570_cov_6.328713	Lactobacillales	Enterococcaceae	Enterococcus	Enterococcus faecium
P14-NODE_51419_length_1254_cov_1.875730
P14-NODE_61055_length_1085_cov_2.119417	Bacillales	Bacillaceae	Priestia	Priestia megaterium
P14-NODE_8237_length_5700_cov_10.837910
P14-NODE_11446_length_4297_cov_10.112918
P14-NODE_15790_length_3302_cov_4.699723
P14-NODE_24742_length_2291_cov_5.292039	Bacteroidales	Prevotellaceae	Prevotella	Prevotella sp. oral taxon 299
P14-NODE_36789_length_1655_cov_10.081250	Campylobacterales	Campylobacteraceae	Campylobacter	Campylobacter jejuni
P14-NODE_51153_length_1259_cov_2.326412	Eubacteriales	Peptostreptococcaceae	Clostridioides	Clostridioides difficile
P14-NODE_7347_length_6302_cov_15.939011
P14-NODE_15242_length_3395_cov_32.484431	Bacillales	Bacillaceae	Priestia	Priestia megaterium
P14-NODE_26749_length_2148_cov_4.944577	Tissierellales	Peptoniphilaceae	Finegoldia	Finegoldia magna
P14-NODE_36943_length_1649_cov_4.969260
P14-NODE_58351_length_1127_cov_2.137127	Bacillales	Bacillaceae	Bacillus	Bacillus cereus
P14-NODE_5378_length_8253_cov_23.373018	Lactobacillales	Enterococcaceae	Enterococcus	Enterococcus faecium
P14-NODE_11000_length_4448_cov_3.102436
P14-NODE_15300_length_3386_cov_3.850796
P14-NODE_19260_length_2816_cov_10.160087	Eubacteriales	Lachnospiraceae	Lachnospira	Lachnospira eligens
P14-NODE_32737_length_1818_cov_2.621668	Micrococcales	Micrococcaceae	Arthrobacter	Arthrobacter sp. U41
P14-NODE_40132_length_1538_cov_2.378962
P14-NODE_47210_length_1346_cov_2.169636
P14-NODE_52843_length_1225_cov_2.082906
P14-NODE_7350_length_6299_cov_34.199872	Coriobacteriales	Coriobacteriaceae	Collinsella	Collinsella aerofaciens
P14-NODE_9837_length_4902_cov_4.695688
P14-NODE_16642_length_3169_cov_29.420681	Corynebacteriales	Nocardiaceae	Rhodococcus	Rhodococcus opacus
P14-NODE_23157_length_2420_cov_3.880761	Eubacteriales	Oscillospiraceae	Vescimonas	Vescimonas fastidiosa
P14-NODE_39209_length_1568_cov_3.121613	Bacillales	Bacillaceae	Bacillus	Bacillus velezensis
P14-NODE_49701_length_1290_cov_2.057490
P14-NODE_2204_length_18866_cov_137.056722	Bacteroidales	Bacteroidaceae
P14-NODE_10728_length_4549_cov_18.400534
P14-NODE_14956_length_3439_cov_7.861702	Moraxellales	Moraxellaceae	Psychrobacter	Psychrobacter sp. P11G5
P14-NODE_17938_length_2984_cov_19.102424	Haloferacales	Haloferacaceae	Haloprofundus	Haloprofundus sp. SQT7-1
P14-NODE_27907_length_2077_cov_2.416419
P14-NODE_33611_length_1781_cov_2.127462
P14-NODE_40406_length_1529_cov_3.179783
P14-NODE_51555_length_1251_cov_2.049331
P14-NODE_8199_length_5720_cov_5.996646
P14-NODE_13087_length_3827_cov_13.668876	Alteromonadales	Pseudoalteromonadaceae	Pseudoalteromonas	Pseudoalteromonas translucida
P14-NODE_18934_length_2855_cov_3.940000
P14-NODE_20433_length_2686_cov_4.163056
P14-NODE_28080_length_2066_cov_130.957732	Burkholderiales	Burkholderiaceae	Cupriavidus	Cupriavidus metallidurans
P14-NODE_38820_length_1581_cov_3.608126
P14-NODE_45280_length_1393_cov_7.252616	Selenomonadales	Selenomonadaceae	Selenomonas	Selenomonas ruminantium
P14-NODE_53463_length_1213_cov_2.357513
P14-NODE_6385_length_7097_cov_9.985941	Eubacteriales	Clostridiaceae	Clostridium	Clostridium sp. M62/1
P14-NODE_12325_length_4030_cov_2.730818
P14-NODE_20128_length_2717_cov_17.566867	Pseudomonadales	Pseudomonadaceae	Pseudomonas	Pseudomonas putida
P14-NODE_27804_length_2082_cov_5.926986	Eubacteriales	Peptostreptococcaceae	Clostridioides	Clostridioides difficile
P14-NODE_39514_length_1558_cov_4.469727	Micrococcales	Micrococcaceae
P14-NODE_7526_length_6165_cov_140.656628	Bacteroidales	Bacteroidaceae	Bacteroides	Bacteroides fragilis
P14-NODE_9746_length_4937_cov_4.802540	Bacteroidales	Bacteroidaceae	Bacteroides	Bacteroides fragilis
P14-NODE_10703_length_4558_cov_3.453698
P14-NODE_15176_length_3404_cov_33.081218	Bacteroidales	Prevotellaceae	Prevotella	Prevotella sp. oral taxon 299
P14-NODE_22434_length_2485_cov_5.880658
P14-NODE_30010_length_1953_cov_4.146997
P14-NODE_41415_length_1498_cov_2.374913
P14-NODE_55162_length_1181_cov_10.888988
P14-NODE_9102_length_5230_cov_9.950918
P14-NODE_16612_length_3174_cov_4.778455	Campylobacterales	Campylobacteraceae	Campylobacter	Campylobacter jejuni
P14-NODE_18203_length_2945_cov_2.140830
P14-NODE_9637_length_4985_cov_10.655375
P14-NODE_13472_length_3734_cov_3.643653
P14-NODE_47498_length_1339_cov_3.440810
P14-NODE_5262_length_8433_cov_6.598233
P14-NODE_20422_length_2688_cov_3.072541	Eubacteriales	Oscillospiraceae	Vescimonas	Vescimonas fastidiosa
P14-NODE_26542_length_2162_cov_2.572852	Lactobacillales	Lactobacillaceae	Latilactobacillus	Latilactobacillus sakei
P14-NODE_30673_length_1918_cov_3.412775
P14-NODE_33829_length_1772_cov_2.251602
P14-NODE_41112_length_1508_cov_2.118376
P14-NODE_59569_length_1108_cov_1.737892
P14-NODE_4105_length_10620_cov_4.055845
P14-NODE_18905_length_2858_cov_4.677488
P14-NODE_27969_length_2073_cov_9.237859
P14-NODE_33054_length_1803_cov_25.554348	Hyphomicrobiales	Rhizobiaceae	Shinella	Shinella sp. PSBB067
P14-NODE_45236_length_1395_cov_1.922388
P14-NODE_9605_length_5000_cov_3.112437
P14-NODE_13356_length_3758_cov_255.911423	Eubacteriales	Peptostreptococcaceae	Clostridioides	Clostridioides difficile
P14-NODE_13684_length_3693_cov_10.789445
P14-NODE_21269_length_2598_cov_4.160834	Bacillales	Staphylococcaceae	Staphylococcus	Staphylococcus xylosus
P14-NODE_28877_length_2017_cov_4.762487
P14-NODE_5357_length_8278_cov_40.508209
P14-NODE_18029_length_2973_cov_2.041124
P14-NODE_21723_length_2553_cov_2.086069	Lactobacillales	Enterococcaceae	Enterococcus
P14-NODE_27098_length_2126_cov_6.970546
P14-NODE_33820_length_1772_cov_3.239371
P14-NODE_42178_length_1477_cov_62.593530
P14-NODE_8991_length_5285_cov_11.985277	Eubacteriales	Clostridiaceae	Clostridium	Clostridium sp. M62/1
P14-NODE_11027_length_4438_cov_31.876112
P14-NODE_14587_length_3512_cov_13.159965
P14-NODE_19034_length_2844_cov_3.072786
P14-NODE_22622_length_2468_cov_3.282221
P14-NODE_27103_length_2125_cov_47.894203
P14-NODE_29189_length_1998_cov_2.816264
P14-NODE_54815_length_1187_cov_20.827739
P14-NODE_8911_length_5326_cov_340.678619	Bacteroidales	Bacteroidaceae
P14-NODE_10640_length_4587_cov_4.875331
P14-NODE_12664_length_3936_cov_7.222881
P14-NODE_19182_length_2825_cov_2.468231
P14-NODE_27430_length_2104_cov_5.317716	Burkholderiales		Mitsuaria	Mitsuaria sp. 7
P14-NODE_34646_length_1738_cov_2.492573	Hyphomicrobiales	Rhizobiaceae	Shinella	Shinella sp. PSBB067
P14-NODE_40045_length_1540_cov_20.715825	Sphingobacteriales	Sphingobacteriaceae	Pedobacter	Pedobacter sp.
P14-NODE_54814_length_1187_cov_21.620141
P14-NODE_3188_length_13493_cov_9.712011
P14-NODE_46248_length_1368_cov_18.191165
P14-NODE_59065_length_1116_cov_1.254477
P14-NODE_63986_length_1043_cov_2.944332
P14-NODE_6756_length_6766_cov_3.637014	Bacteroidales	Prevotellaceae	Prevotella	Prevotella sp. oral taxon 299
P14-NODE_21574_length_2566_cov_165.114297	Bacteroidales
P14-NODE_22527_length_2478_cov_4.955014
P14-NODE_36817_length_1654_cov_19.699187
P14-NODE_43973_length_1427_cov_2.704082
P14-NODE_53801_length_1206_cov_5.387489	Eubacteriales	Oscillospiraceae	Vescimonas	Vescimonas fastidiosa
P14-NODE_64273_length_1040_cov_1.742132	Rhodobacterales	Roseobacteraceae	Phaeobacter
P14-NODE_6381_length_7100_cov_36.107594	Bacteroidales	Bacteroidaceae
P14-NODE_10104_length_4790_cov_4.623231	Enterobacterales
P14-NODE_16470_length_3196_cov_3.146769
P14-NODE_23660_length_2376_cov_7.607928	Selenomonadales	Selenomonadaceae	Selenomonas	Selenomonas ruminantium
P14-NODE_28871_length_2018_cov_2.218543	Pseudomonadales	Pseudomonadaceae	Pseudomonas	Pseudomonas zhaodongensis
P14-NODE_34961_length_1725_cov_2.601198
P14-NODE_44716_length_1408_cov_1.858832	Eubacteriales	Oscillospiraceae	Vescimonas	Vescimonas fastidiosa
P14-NODE_48901_length_1306_cov_6.700240
P14-NODE_54942_length_1185_cov_5.032743	Bifidobacteriales	Bifidobacteriaceae	Bifidobacterium	Bifidobacterium longum
P14-NODE_3330_length_12940_cov_49.287544
P14-NODE_32766_length_1817_cov_2.940409
P14-NODE_39281_length_1566_cov_2.391794
P14-NODE_45568_length_1386_cov_12.280240	Eubacteriales	Peptostreptococcaceae	Clostridioides	Clostridioides difficile
P14-NODE_50701_length_1268_cov_2.251443
P14-NODE_54421_length_1195_cov_1.708772
P14-NODE_60260_length_1097_cov_2.141075	Rhodobacterales	Roseobacteraceae	Pseudosulfitobacter	Pseudosulfitobacter pseudonitzschiae
P14-NODE_9503_length_5044_cov_3.212467
P14-NODE_13609_length_3708_cov_4.043252
P14-NODE_18524_length_2904_cov_16.391365
P14-NODE_22524_length_2478_cov_25.583161
P14-NODE_29131_length_2002_cov_7.070365	Burkholderiales	Burkholderiaceae	Cupriavidus	Cupriavidus campinensis
P14-NODE_33639_length_1779_cov_161.539443
P14-NODE_41138_length_1507_cov_2.813361
P14-NODE_7135_length_6477_cov_25.515416	Lactobacillales	Enterococcaceae	Enterococcus	Enterococcus faecium
P14-NODE_14792_length_3473_cov_3.652428
P14-NODE_18860_length_2863_cov_16.577991
P14-NODE_26125_length_2188_cov_2.120956	Cytophagales	Cytophagaceae	Spirosoma
P14-NODE_32102_length_1848_cov_1.791411
P14-NODE_42009_length_1482_cov_2.622985
P14-NODE_46182_length_1370_cov_4.539924
P14-NODE_50717_length_1268_cov_1.852432	Bacteroidales	Prevotellaceae	Prevotella	Prevotella sp. oral taxon 299
P14-NODE_57428_length_1142_cov_22.877645
P14-NODE_4880_length_9021_cov_4.357685	Eubacteriales	Oscillospiraceae	Vescimonas	Vescimonas fastidiosa
P14-NODE_16252_length_3232_cov_2.557129
P14-NODE_22490_length_2481_cov_4.189200	Eubacteriales	Oscillospiraceae	Vescimonas	Vescimonas fastidiosa
P14-NODE_33181_length_1798_cov_7.850832
P14-NODE_39571_length_1556_cov_3.499001
P14-NODE_49280_length_1298_cov_2.440064	Eubacteriales	Oscillospiraceae	Vescimonas	Vescimonas fastidiosa
P14-NODE_61805_length_1074_cov_2.463199	Bifidobacteriales	Bifidobacteriaceae	Bifidobacterium	Bifidobacterium longum
P14-NODE_2951_length_14483_cov_10.672442
P14-NODE_24045_length_2344_cov_26.437309	Eubacteriales	Oscillospiraceae	Vescimonas	Vescimonas fastidiosa
P14-NODE_31597_length_1871_cov_2.212004
P14-NODE_59177_length_1114_cov_2.105760
P14-NODE_6945_length_6621_cov_28.607371
P14-NODE_16370_length_3211_cov_34.102662
P14-NODE_20809_length_2644_cov_28.244882
P14-NODE_29101_length_2004_cov_1190.068753	Bacteroidales	Bacteroidaceae	Bacteroides	Bacteroides fragilis
P14-NODE_31775_length_1862_cov_2.914222	Eubacteriales	Oscillospiraceae	Vescimonas	Vescimonas fastidiosa
P14-NODE_39299_length_1565_cov_7.273510
P14-NODE_48681_length_1311_cov_3.699045	Eubacteriales	Oscillospiraceae	Vescimonas	Vescimonas fastidiosa
P14-NODE_64082_length_1042_cov_2.308004
P14-NODE_9039_length_5260_cov_28.933718
P14-NODE_22288_length_2500_cov_3.377914
P14-NODE_31856_length_1859_cov_2.472838	Legionellales	Legionellaceae	Legionella	Legionella adelaidensis
P14-NODE_41460_length_1497_cov_1.689320
P14-NODE_52204_length_1237_cov_13.179357
P14-NODE_58762_length_1120_cov_34.957746	Enterobacterales	Enterobacteriaceae	Salmonella	Salmonella enterica
P14-NODE_8393_length_5608_cov_643.830182	Lactobacillales	Enterococcaceae	Enterococcus	Enterococcus faecium
P14-NODE_10791_length_4528_cov_2.439750
P14-NODE_15433_length_3364_cov_3.106377
P14-NODE_22877_length_2443_cov_3.631910	Lactobacillales	Enterococcaceae	Enterococcus
P14-NODE_26201_length_2182_cov_4.103902	Eubacteriales	Clostridiaceae	Clostridium	Clostridium botulinum
P14-NODE_31074_length_1898_cov_2.644601
P14-NODE_46603_length_1360_cov_2.213027
P14-NODE_56594_length_1156_cov_2.663942
P14-NODE_5537_length_8062_cov_4.739478	Selenomonadales	Selenomonadaceae	Selenomonas	Selenomonas ruminantium
P14-NODE_15836_length_3293_cov_3.557752
P14-NODE_21578_length_2566_cov_11.753485
P14-NODE_29674_length_1971_cov_7.012004
P14-NODE_38726_length_1584_cov_10.344670
P14-NODE_55958_length_1167_cov_1.890288
P14-NODE_66954_length_1006_cov_2.697161
P14-NODE_8136_length_5752_cov_16.305424	Campylobacterales	Campylobacteraceae	Campylobacter	Campylobacter coli
P14-NODE_13806_length_3668_cov_4.466095
P14-NODE_21883_length_2537_cov_3.172039	Eubacteriales	Clostridiaceae	Clostridium	Clostridium botulinum
P14-NODE_24687_length_2295_cov_3.914732
P14-NODE_31408_length_1880_cov_6.477003	Lactobacillales	Streptococcaceae	Streptococcus	Streptococcus dysgalactiae
P14-NODE_35516_length_1702_cov_4.448087
P14-NODE_39567_length_1556_cov_4.039973
P14-NODE_56817_length_1152_cov_9.699180
P14-NODE_61287_length_1081_cov_16.618908
P14-NODE_8759_length_5404_cov_4.571135	Eubacteriales	Clostridiaceae	Clostridium	Clostridium sp. M62/1
P14-NODE_13067_length_3831_cov_6.610699
P14-NODE_17021_length_3111_cov_2.946335	Nostocales
P14-NODE_31618_length_1870_cov_1.734986
P14-NODE_38955_length_1576_cov_33.185404	Lactobacillales	Enterococcaceae	Enterococcus	Enterococcus faecium
P14-NODE_41636_length_1491_cov_16.461003	Lactobacillales	Enterococcaceae	Enterococcus	Enterococcus faecium
P14-NODE_45454_length_1389_cov_4.541979	Eubacteriales	Oscillospiraceae	Vescimonas	Vescimonas fastidiosa
P14-NODE_45463_length_1389_cov_2.930285	Eubacteriales	Lachnospiraceae	Lachnospira	Lachnospira eligens
P14-NODE_65568_length_1023_cov_3.517562
P14-NODE_4162_length_10478_cov_198.632927
P14-NODE_14438_length_3537_cov_5.144170
P14-NODE_21437_length_2582_cov_117.024931	Eubacteriales	Clostridiaceae	Clostridium	Clostridium sp. M62/1
P14-NODE_22281_length_2500_cov_17.070348	Mycoplasmatales	Mycoplasmataceae	Mycoplasmopsis	Mycoplasmopsis bovirhinis
P14-NODE_24650_length_2297_cov_2.440678	Eubacteriales	Lachnospiraceae	Lachnospira	Lachnospira eligens
P14-NODE_30790_length_1912_cov_1.833064
P14-NODE_36690_length_1659_cov_2.251870
P14-NODE_5530_length_8071_cov_5.025699	Bacillales	Listeriaceae	Listeria	Listeria monocytogenes
P14-NODE_13427_length_3745_cov_3.098916
P14-NODE_18760_length_2874_cov_44.262859
P14-NODE_26155_length_2185_cov_6.400939	Eubacteriales	Oscillospiraceae	Vescimonas	Vescimonas fastidiosa
P14-NODE_29971_length_1955_cov_11.124211
P14-NODE_38961_length_1576_cov_7.746220	Bacillales	Staphylococcaceae	Staphylococcus	Staphylococcus aureus
P14-NODE_59452_length_1109_cov_37.871917
P14-NODE_2789_length_15257_cov_97.026510
P14-NODE_47477_length_1340_cov_1.890272
P14-NODE_61698_length_1076_cov_1.378061
P14-NODE_4908_length_8984_cov_3.683055	Bacteroidales	Bacteroidaceae
P14-NODE_9670_length_4971_cov_35.788649	Eubacteriales	Lachnospiraceae	Lachnospira	Lachnospira eligens
P14-NODE_12603_length_3952_cov_5.305876
P14-NODE_14506_length_3525_cov_4.536311
P14-NODE_18175_length_2950_cov_3.880829
P14-NODE_25496_length_2233_cov_2.609275
P14-NODE_33334_length_1791_cov_16.822005
P14-NODE_39594_length_1556_cov_2.043971
P14-NODE_55070_length_1183_cov_2.366135
P14-NODE_59082_length_1115_cov_3.583962
P14-NODE_2362_length_17707_cov_5.222581	Bacillales	Staphylococcaceae	Macrococcus	Macrococcus caseolyticus
P14-NODE_66667_length_1009_cov_3.019916
P14-NODE_4453_length_9809_cov_14.321817
P14-NODE_24393_length_2317_cov_77.124226
P14-NODE_29675_length_1971_cov_4.074113	Eubacteriales	Clostridiaceae	Clostridium	Clostridium botulinum
P14-NODE_38140_length_1605_cov_6.426452	Lactobacillales	Enterococcaceae	Enterococcus	Enterococcus faecium
P14-NODE_49338_length_1297_cov_1.721417
P14-NODE_61029_length_1085_cov_3.033010
P14-NODE_5768_length_7761_cov_43.889047	Enterobacterales	Enterobacteriaceae	Klebsiella	Klebsiella pneumoniae
P14-NODE_19592_length_2778_cov_3.196474	Bacillales	Bacillaceae	Bacillus	Bacillus thuringiensis
P14-NODE_31023_length_1900_cov_11.863415
P14-NODE_35718_length_1695_cov_2.806098	Bacteroidales	Bacteroidaceae	Bacteroides	Bacteroides uniformis
P14-NODE_43356_length_1444_cov_2.874730
P14-NODE_52905_length_1223_cov_26.529966	Lactobacillales	Enterococcaceae	Enterococcus	Enterococcus faecium
P14-NODE_53226_length_1218_cov_1.440241
P14-NODE_55157_length_1181_cov_30.933393
P14-NODE_58893_length_1118_cov_10.960489
P14-NODE_5319_length_8339_cov_10.481531	Vibrionales	Vibrionaceae	Vibrio
P14-NODE_23954_length_2353_cov_32.639687
P14-NODE_29180_length_1999_cov_2.078189
P14-NODE_32906_length_1810_cov_2.967521	Bacteroidales	Bacteroidaceae	Bacteroides	Bacteroides fragilis
P14-NODE_37218_length_1639_cov_3.003788	Eubacteriales	Oscillospiraceae	Vescimonas	Vescimonas fastidiosa
P14-NODE_41257_length_1503_cov_3.118094	Hyphomicrobiales	Rhizobiaceae	Agrobacterium	Agrobacterium vitis
P14-NODE_59852_length_1103_cov_3.056298
P14-NODE_3868_length_11207_cov_140.680147	Bacteroidales
P14-NODE_9820_length_4909_cov_76.575402	Eubacteriales	Peptostreptococcaceae	Clostridioides	Clostridioides difficile
P14-NODE_12028_length_4117_cov_71.493107	Bacteroidales	Bacteroidaceae	Bacteroides	Bacteroides uniformis
P14-NODE_14334_length_3558_cov_8.183557	Lactobacillales	Enterococcaceae	Enterococcus	Enterococcus faecium
P14-NODE_17258_length_3074_cov_5.274925	Lactobacillales	Enterococcaceae	Enterococcus	Enterococcus faecium
P14-NODE_21714_length_2553_cov_4.009608	Eubacteriales	Clostridiaceae	Clostridium	Clostridium butyricum
P14-NODE_29808_length_1963_cov_4.574423	Lactobacillales	Enterococcaceae	Enterococcus	Enterococcus faecium
P14-NODE_37914_length_1613_cov_4.125802
P14-NODE_41184_length_1505_cov_29.438621	Lactobacillales	Streptococcaceae	Streptococcus	Streptococcus dysgalactiae
P14-NODE_49541_length_1292_cov_167.515764	Eubacteriales	Lachnospiraceae	Lachnospira	Lachnospira eligens
P14-NODE_53344_length_1215_cov_6.464655
P14-NODE_8849_length_5361_cov_23.780437
P14-NODE_15032_length_3428_cov_14.819152
P14-NODE_20651_length_2663_cov_3.770706	Enterobacterales	Enterobacteriaceae
P14-NODE_29176_length_1999_cov_2.877572
P14-NODE_40251_length_1534_cov_2.685598	Bacteroidales	Prevotellaceae	Prevotella	Prevotella sp. oral taxon 299
P14-NODE_48253_length_1321_cov_2.456556
P14-NODE_58060_length_1132_cov_2.111421	Bacillales	Bacillaceae	Mesobacillus	Mesobacillus foraminis
P14-NODE_62463_length_1064_cov_6.897919
P14-NODE_3780_length_11454_cov_20.495833	Eubacteriales	Oscillospiraceae	Vescimonas	Vescimonas fastidiosa
P14-NODE_10771_length_4537_cov_9.626729	Eubacteriales	Oscillospiraceae	Vescimonas	Vescimonas fastidiosa
P14-NODE_14986_length_3434_cov_7.662030
P14-NODE_19144_length_2829_cov_3.580750	Eubacteriales	Oscillospiraceae	Vescimonas	Vescimonas fastidiosa
P14-NODE_26365_length_2171_cov_2.554348
P14-NODE_34392_length_1748_cov_25.445954	Bacteroidales	Prevotellaceae	Prevotella	Prevotella sp. oral taxon 299
P14-NODE_44906_length_1403_cov_2.097923
P14-NODE_51738_length_1247_cov_2.495805
P14-NODE_66701_length_1009_cov_2.135220
P14-NODE_3035_length_14094_cov_51.618278	Bacteroidales
P14-NODE_9578_length_5011_cov_3.517756
P14-NODE_16198_length_3239_cov_226.770729	Coriobacteriales	Coriobacteriaceae	Collinsella	Collinsella aerofaciens
P14-NODE_17754_length_3008_cov_8.933965	Eubacteriales	Lachnospiraceae	Lachnospira	Lachnospira eligens
P14-NODE_20207_length_2710_cov_3.006780	Eubacteriales	Peptostreptococcaceae	Clostridioides	Clostridioides difficile
P14-NODE_25362_length_2242_cov_3.905350
P14-NODE_32574_length_1826_cov_2.619424
P14-NODE_40422_length_1528_cov_29.514596
P14-NODE_46701_length_1357_cov_4.250384	Eubacteriales	Oscillospiraceae	Vescimonas	Vescimonas fastidiosa
P14-NODE_58144_length_1131_cov_1.726766
P14-NODE_62791_length_1060_cov_2.084577
P14-NODE_1808_length_22364_cov_123.109507	Bacteroidales	Prevotellaceae	Prevotella	Prevotella copri
P14-NODE_986_length_37425_cov_9.809286	Sphingomonadales	Sphingomonadaceae
P14-NODE_527_length_59558_cov_17.375107	Selenomonadales	Selenomonadaceae	Selenomonas	Selenomonas ruminantium
P14-NODE_1019_length_36638_cov_13.040237
P14-NODE_590_length_54873_cov_49.115783	Bacillales	Staphylococcaceae	Macrococcus	Macrococcus caseolyticus
P14-NODE_373_length_73492_cov_16.608426
P14-NODE_562_length_57280_cov_66.024937
P15-NODE_2651_length_10952_cov_5.004680	Bifidobacteriales	Bifidobacteriaceae	Bifidobacterium	Bifidobacterium longum
P15-NODE_35913_length_1151_cov_1.967153	Eubacteriales	Lachnospiraceae	Lachnospira	Lachnospira eligens
P15-NODE_5085_length_6006_cov_6.705596	Lactobacillales	Lactobacillaceae	Lacticaseibacillus	Lacticaseibacillus paracasei
P15-NODE_16960_length_2141_cov_4.310642
P15-NODE_30514_length_1320_cov_2.182609
P15-NODE_3374_length_8733_cov_5.474764	Bifidobacteriales	Bifidobacteriaceae	Bifidobacterium	Bifidobacterium longum
P15-NODE_16928_length_2145_cov_4.257416	Tissierellales	Peptoniphilaceae	Anaerococcus	Anaerococcus prevotii
P15-NODE_23572_length_1636_cov_3.244782
P15-NODE_27147_length_1456_cov_3.129907
P15-NODE_5586_length_5509_cov_107.498717	Bacteroidales	Bacteroidaceae	Phocaeicola	Phocaeicola dorei
P15-NODE_11845_length_2907_cov_3.184081
P15-NODE_19511_length_1908_cov_3.275769	Eubacteriales	Clostridiaceae	Clostridium	Clostridium botulinum
P15-NODE_28213_length_1410_cov_10.788192
P15-NODE_8061_length_4041_cov_22.939789
P15-NODE_14000_length_2522_cov_3.645318	Burkholderiales
P15-NODE_24302_length_1596_cov_2.663855
P15-NODE_34040_length_1206_cov_2.773241	Campylobacterales	Campylobacteraceae	Campylobacter	Campylobacter jejuni
P15-NODE_7349_length_4366_cov_2.798191
P15-NODE_12829_length_2708_cov_78.783641	Eubacteriales	Oscillospiraceae	Vescimonas	Vescimonas fastidiosa
P15-NODE_14097_length_2507_cov_18.200245
P15-NODE_19425_length_1915_cov_2.474194	Burkholderiales	Comamonadaceae	Variovorax
P15-NODE_25900_length_1516_cov_3.379192
P15-NODE_30987_length_1303_cov_2.858173	Bacillales	Bacillaceae	Cytobacillus	Cytobacillus oceanisediminis
P15-NODE_4289_length_6997_cov_680.184385	Bacteroidales
P15-NODE_11265_length_3031_cov_5.173723	Mycoplasmatales	Mycoplasmataceae	Mycoplasmopsis	Mycoplasmopsis bovirhinis
P15-NODE_15142_length_2363_cov_5.331023	Tissierellales	Peptoniphilaceae	Anaerococcus	Anaerococcus prevotii
P15-NODE_16396_length_2208_cov_33.248955	Corynebacteriales	Nocardiaceae	Rhodococcus	Rhodococcus opacus
P15-NODE_17354_length_2099_cov_2.316536
P15-NODE_26793_length_1473_cov_3.777151	Eubacteriales	Oscillospiraceae	Vescimonas	Vescimonas fastidiosa
P15-NODE_34643_length_1188_cov_94.813769	Bacteroidales	Bacteroidaceae	Bacteroides	Bacteroides uniformis
P15-NODE_10528_length_3199_cov_2.697519	Eubacteriales	Clostridiaceae	Clostridium	Clostridium perfringens
P15-NODE_26479_length_1488_cov_5.016748
P15-NODE_9955_length_3366_cov_4.724555	Eubacteriales	Peptostreptococcaceae	Clostridioides	Clostridioides difficile
P15-NODE_13038_length_2672_cov_3.959113
P15-NODE_25180_length_1551_cov_13.479278
P15-NODE_32705_length_1248_cov_2.709137
P15-NODE_8485_length_3873_cov_3.957307
P15-NODE_12574_length_2757_cov_3.122132
P15-NODE_19533_length_1907_cov_2.650648
P15-NODE_28986_length_1379_cov_3.051360
P15-NODE_37974_length_1096_cov_4.265130
P15-NODE_6200_length_5049_cov_5.535643
P15-NODE_23233_length_1655_cov_47.706250	Campylobacterales	Campylobacteraceae	Campylobacter	Campylobacter jejuni
P15-NODE_26572_length_1483_cov_24.978291	Selenomonadales	Selenomonadaceae	Selenomonas	Selenomonas ruminantium
P15-NODE_33148_length_1233_cov_2.594228
P15-NODE_6630_length_4751_cov_17.369250
P15-NODE_14464_length_2458_cov_4.144819
P15-NODE_16567_length_2187_cov_3.389775
P15-NODE_28841_length_1384_cov_2.887886
P15-NODE_38444_length_1086_cov_1.949564	Bacillales	Bacillaceae	Bacillus	Bacillus velezensis
P15-NODE_8250_length_3965_cov_8.214322
P15-NODE_14785_length_2415_cov_3.283475	Bacillales	Staphylococcaceae	Staphylococcus	Staphylococcus xylosus
P15-NODE_20600_length_1825_cov_4.074576
P15-NODE_32550_length_1253_cov_2.460768
P15-NODE_3489_length_8443_cov_15.893658
P15-NODE_6101_length_5127_cov_49.326708	Sphingobacteriales	Sphingobacteriaceae	Pedobacter	Pedobacter sp.
P15-NODE_18705_length_1978_cov_2.746750
P15-NODE_24308_length_1596_cov_1.780662	Enterobacterales	Erwiniaceae	Erwinia	Erwinia sp. E602
P15-NODE_34580_length_1190_cov_3.771806
P15-NODE_3925_length_7564_cov_6.351711	Cytophagales	Hymenobacteraceae	Hymenobacter	Hymenobacter sp. BRD128
P15-NODE_22014_length_1731_cov_2.488067
P15-NODE_29871_length_1344_cov_5.906905
P15-NODE_37773_length_1102_cov_2.060172
P15-NODE_7646_length_4215_cov_14.324279	Lactobacillales	Streptococcaceae	Streptococcus	Streptococcus dysgalactiae
P15-NODE_14802_length_2412_cov_11.361901
P15-NODE_20020_length_1869_cov_10.835171	Enterobacterales	Enterobacteriaceae	Klebsiella	Klebsiella pneumoniae
P15-NODE_28188_length_1412_cov_2.025055
P15-NODE_39033_length_1071_cov_3.070866	Lactobacillales	Enterococcaceae	Enterococcus	Enterococcus faecium
P15-NODE_7497_length_4288_cov_3.906213	Eubacteriales	Oscillospiraceae	Vescimonas	Vescimonas fastidiosa
P15-NODE_13887_length_2537_cov_3.014907	Hyphomicrobiales	Rhizobiaceae	Sinorhizobium	Sinorhizobium medicae
P15-NODE_18463_length_1998_cov_2.969120	Burkholderiales	Burkholderiaceae	Ralstonia
P15-NODE_30922_length_1305_cov_80.758400	Eubacteriales	Lachnospiraceae	Lachnospira	Lachnospira eligens
P15-NODE_31243_length_1295_cov_2.416129	Isosphaerales	Isosphaeraceae	Tautonia	Tautonia plasticadhaerens
P15-NODE_39644_length_1058_cov_1.933200	Eubacteriales	Clostridiaceae	Clostridium	Clostridium perfringens
P15-NODE_6495_length_4837_cov_4.608114	Bacteroidales	Bacteroidaceae	Bacteroides	Bacteroides xylanisolvens
P15-NODE_11136_length_3062_cov_3.496508	Enterobacterales	Enterobacteriaceae
P15-NODE_12173_length_2836_cov_15.270406
P15-NODE_19645_length_1897_cov_4.562432	Enterobacterales	Enterobacteriaceae	Klebsiella	Klebsiella pneumoniae
P15-NODE_24521_length_1586_cov_2.377531
P15-NODE_35130_length_1174_cov_2.193923
P15-NODE_5975_length_5205_cov_7.094951	Eubacteriales	Clostridiaceae	Clostridium	Clostridium butyricum
P15-NODE_12525_length_2767_cov_7.131637
P15-NODE_18014_length_2036_cov_2.470469
P15-NODE_27499_length_1440_cov_3.555235	Lactobacillales	Lactobacillaceae	Lacticaseibacillus	Lacticaseibacillus paracasei
P15-NODE_36063_length_1146_cov_3.936755	Eubacteriales	Clostridiaceae	Clostridium	Clostridium botulinum
P15-NODE_40220_length_1045_cov_2.125253
P15-NODE_5903_length_5252_cov_14.444680
P15-NODE_17455_length_2090_cov_2.541032	Eubacteriales	Clostridiaceae	Clostridium	Clostridium sp. M62/1
P15-NODE_21740_length_1749_cov_2.293388
P15-NODE_27389_length_1445_cov_2.052518
P15-NODE_35351_length_1168_cov_1.903863
P15-NODE_8988_length_3680_cov_3.531310	Eubacteriales	Clostridiaceae	Clostridium	Clostridium butyricum
P15-NODE_12304_length_2808_cov_3.513622	Lactobacillales	Lactobacillaceae	Lactiplantibacillus
P15-NODE_25416_length_1539_cov_34.072776
P15-NODE_33401_length_1225_cov_2.670940
P15-NODE_9353_length_3551_cov_3.236556
P15-NODE_16184_length_2233_cov_3.338843
P15-NODE_23857_length_1621_cov_2.459770	Bacteroidales	Bacteroidaceae	Bacteroides	Bacteroides ovatus
P15-NODE_28253_length_1409_cov_2.353028	Bacillales	Listeriaceae	Listeria	Listeria monocytogenes
P15-NODE_39557_length_1060_cov_1.773134	Eubacteriales	Clostridiaceae	Clostridium	Clostridium butyricum
P15-NODE_10322_length_3254_cov_2.877149
P15-NODE_22188_length_1720_cov_2.037237	Eubacteriales	Clostridiaceae	Clostridium	Clostridium botulinum
P15-NODE_31489_length_1287_cov_2.597403
P15-NODE_5795_length_5339_cov_2.936980
P15-NODE_21330_length_1774_cov_16.016870	Tissierellales	Peptoniphilaceae	Anaerococcus	Anaerococcus prevotii
P15-NODE_30698_length_1313_cov_3.023847	Corynebacteriales	Nocardiaceae	Rhodococcus	Rhodococcus opacus
P15-NODE_35863_length_1152_cov_5.168642
P15-NODE_6166_length_5075_cov_56.661155	Eubacteriales	Peptostreptococcaceae	Clostridioides	Clostridioides difficile
P15-NODE_10764_length_3144_cov_11.160570
P15-NODE_12256_length_2819_cov_11.129161	Hyphomicrobiales	Rhizobiaceae	Shinella	Shinella sp. PSBB067
P15-NODE_20063_length_1866_cov_7.806737
P15-NODE_32595_length_1251_cov_4.546823
P15-NODE_7432_length_4322_cov_3.392547
P15-NODE_13018_length_2675_cov_3.686641
P15-NODE_26762_length_1475_cov_1.920423
P15-NODE_38160_length_1093_cov_1.646435
P15-NODE_6721_length_4693_cov_7.567486
P15-NODE_16389_length_2209_cov_9.008821	Eubacteriales	Peptostreptococcaceae	Clostridioides	Clostridioides difficile
P15-NODE_20299_length_1849_cov_3.574693
P15-NODE_27687_length_1432_cov_31.344953
P15-NODE_31075_length_1300_cov_3.840161
P15-NODE_36043_length_1147_cov_2.365385	Bacillales	Bacillaceae	Bacillus	Bacillus velezensis
P15-NODE_39685_length_1057_cov_2.152695	Enterobacterales	Enterobacteriaceae	Klebsiella	Klebsiella oxytoca
P15-NODE_3351_length_8787_cov_43.743930	Eubacteriales	Clostridiaceae	Clostridium	Clostridium sp. M62/1
P15-NODE_29195_length_1370_cov_2.939924	Desulfovibrionales	Desulfovibrionaceae	Lawsonia	Lawsonia intracellularis
P15-NODE_41111_length_1025_cov_35.707216
P15-NODE_6420_length_4889_cov_3.587919
P15-NODE_23251_length_1655_cov_2.235000	Corynebacteriales	Nocardiaceae	Rhodococcus	Rhodococcus pyridinivorans
P15-NODE_30429_length_1322_cov_10.520916
P15-NODE_37358_length_1111_cov_2.444129	Lactobacillales	Lactobacillaceae
P15-NODE_5183_length_5898_cov_9.792915	Eubacteriales	Clostridiaceae	Clostridium	Clostridium sp. M62/1
P15-NODE_16736_length_2166_cov_26.222643	Enterobacterales	Enterobacteriaceae
P15-NODE_22670_length_1689_cov_29.506732
P15-NODE_33770_length_1214_cov_2.496980
P15-NODE_6846_length_4627_cov_5.056649
P15-NODE_15581_length_2305_cov_3.163556
P15-NODE_25500_length_1535_cov_3.248649	Moraxellales	Moraxellaceae	Acinetobacter	Acinetobacter cumulans
P15-NODE_30495_length_1320_cov_4.219763
P15-NODE_8518_length_3857_cov_3.311415
P15-NODE_18746_length_1975_cov_2.115625
P15-NODE_24548_length_1584_cov_3.002616	Lactobacillales	Lactobacillaceae
P15-NODE_34879_length_1182_cov_2.508429
P15-NODE_3897_length_7613_cov_135.778645	Lactobacillales	Enterococcaceae	Enterococcus	Enterococcus faecium
P15-NODE_15691_length_2292_cov_4.784980	Bacillales	Bacillaceae	Geobacillus	Geobacillus sp. 610
P15-NODE_21446_length_1767_cov_30.496495	Lactobacillales	Enterococcaceae	Enterococcus	Enterococcus faecium
P15-NODE_24748_length_1574_cov_2.920342	Bacillales	Bacillaceae
P15-NODE_36100_length_1145_cov_4.500917
P15-NODE_7253_length_4406_cov_20.335095	Campylobacterales	Campylobacteraceae	Campylobacter	Campylobacter coli
P15-NODE_11274_length_3028_cov_5.421992
P15-NODE_14435_length_2462_cov_4.533860
P15-NODE_16808_length_2159_cov_3.397814	Eubacteriales	Oscillospiraceae	Vescimonas	Vescimonas fastidiosa
P15-NODE_17574_length_2078_cov_53.709837
P15-NODE_22097_length_1725_cov_12.308383	Eubacteriales	Peptostreptococcaceae	Clostridioides	Clostridioides difficile
P15-NODE_34379_length_1197_cov_2.135727
P15-NODE_9870_length_3387_cov_3.940876	Bacillales	Bacillaceae	Priestia	Priestia megaterium
P15-NODE_22827_length_1679_cov_2.776478
P15-NODE_31091_length_1300_cov_2.305221
P15-NODE_37395_length_1110_cov_3.136493	Lactobacillales	Enterococcaceae	Enterococcus	Enterococcus faecium
P15-NODE_6473_length_4852_cov_5.196581
P15-NODE_12583_length_2755_cov_3.964815
P15-NODE_27276_length_1450_cov_2.230108	Eubacteriales	Oscillospiraceae	Vescimonas	Vescimonas fastidiosa
P15-NODE_40587_length_1037_cov_2.261711
P15-NODE_3290_length_8938_cov_9.437577	Eubacteriales	Clostridiaceae	Clostridium	Clostridium sp. M62/1
P15-NODE_15173_length_2360_cov_2.430803	Bacillales	Listeriaceae	Listeria	Listeria monocytogenes
P15-NODE_23887_length_1619_cov_2.925192	Bacillales	Bacillaceae	Virgibacillus	Virgibacillus sp. Bac332
P15-NODE_37216_length_1115_cov_1.960377
P15-NODE_9889_length_3381_cov_6.137402
P15-NODE_26637_length_1481_cov_2.072931	Vibrionales	Vibrionaceae	Aliivibrio	Aliivibrio wodanis
P15-NODE_36578_length_1132_cov_2.203343	Enterobacterales	Enterobacteriaceae	Escherichia	Escherichia coli
P15-NODE_39954_length_1051_cov_2.317269
P15-NODE_3324_length_8841_cov_18.579217	Bacteroidales	Prevotellaceae	Prevotella	Prevotella sp. oral taxon 299
P15-NODE_3155_length_9293_cov_19.917298
P15-NODE_30328_length_1326_cov_20.962234
P15-NODE_39130_length_1069_cov_4.572978
P15-NODE_5896_length_5256_cov_4.166891
P15-NODE_26039_length_1509_cov_3.422971
P15-NODE_29709_length_1351_cov_2.304784	Enterobacterales
P15-NODE_38910_length_1074_cov_3.095191	Alteromonadales	Pseudoalteromonadaceae	Pseudoalteromonas	Pseudoalteromonas shioyasakiensis
P15-NODE_9936_length_3372_cov_2.201990
P15-NODE_20530_length_1830_cov_5.505352
P15-NODE_30089_length_1336_cov_2.851678	Corynebacteriales	Tsukamurellaceae	Tsukamurella	Tsukamurella tyrosinosolvens
P15-NODE_41823_length_1011_cov_2.012552	Lactobacillales	Enterococcaceae	Enterococcus	Enterococcus faecium
P15-NODE_3266_length_8985_cov_86.499440	Bacteroidales	Bacteroidaceae	Bacteroides
P15-NODE_11487_length_2984_cov_20.189143
P15-NODE_20943_length_1801_cov_12.167812	Rhodospirillales	Acetobacteraceae
P15-NODE_36887_length_1123_cov_3.831461
P15-NODE_5044_length_6042_cov_5.521797
P15-NODE_30871_length_1307_cov_4.193291	Rhodobacterales	Rhodobacteraceae	Paracoccus	Paracoccus aminophilus
P15-NODE_41307_length_1021_cov_2.755694
P15-NODE_5546_length_5556_cov_28.339211	Lactobacillales	Enterococcaceae	Enterococcus	Enterococcus faecium
P15-NODE_12302_length_2809_cov_2.412128
P15-NODE_20058_length_1867_cov_2.842163
P15-NODE_36664_length_1129_cov_2.971136
P15-NODE_9676_length_3446_cov_38.924506	Hyphomicrobiales	Rhizobiaceae	Rhizobium
P15-NODE_18196_length_2022_cov_2.885613	Rhodobacterales	Roseobacteraceae	Pseudosulfitobacter	Pseudosulfitobacter pseudonitzschiae
P15-NODE_24920_length_1566_cov_4.034414
P15-NODE_28260_length_1409_cov_1.973412
P15-NODE_38692_length_1079_cov_3.403320
P15-NODE_6674_length_4726_cov_4.130807	Oceanospirillales	Halomonadaceae	Halomonas	Halomonas sp. KO116
P15-NODE_12205_length_2830_cov_17.566847
P15-NODE_16901_length_2148_cov_64.518872	Bacillales	Bacillaceae	Bacillus
P15-NODE_30409_length_1323_cov_3.692429
P15-NODE_39353_length_1065_cov_1.540594
P15-NODE_8864_length_3719_cov_8.770742	Coriobacteriales	Coriobacteriaceae	Collinsella	Collinsella aerofaciens
P15-NODE_11495_length_2982_cov_3.548685	Deinococcales	Deinococcaceae	Deinococcus	Deinococcus geothermalis
P15-NODE_15299_length_2343_cov_2.961538	Burkholderiales	Burkholderiaceae	Cupriavidus
P15-NODE_23982_length_1613_cov_7.448010	Lactobacillales	Streptococcaceae	Streptococcus	Streptococcus dysgalactiae
P15-NODE_28804_length_1385_cov_5.414286	Selenomonadales	Selenomonadaceae	Selenomonas	Selenomonas ruminantium
P15-NODE_33026_length_1236_cov_7.276884
P15-NODE_9748_length_3424_cov_10.584150
P15-NODE_16599_length_2182_cov_6.348848
P15-NODE_28737_length_1388_cov_3.726182
P15-NODE_40627_length_1036_cov_2.646279
P15-NODE_3278_length_8957_cov_12.261290
P15-NODE_34449_length_1194_cov_4.597893
P15-NODE_42203_length_1002_cov_23.418163
P15-NODE_3255_length_9004_cov_4.404514
P15-NODE_2370_length_12290_cov_5.341071
P15-NODE_2405_length_12111_cov_6.233162	Enterobacterales	Morganellaceae	Providencia	Providencia alcalifaciens
P15-NODE_1934_length_15012_cov_6.455105
P15-NODE_1729_length_16486_cov_5.738726	Rhodobacterales	Roseobacteraceae
P15-NODE_1686_length_16777_cov_10.465554
P15-NODE_1565_length_17970_cov_6.658889	Bacteroidales	Prevotellaceae	Prevotella	Prevotella copri
P15-NODE_1259_length_21444_cov_13.826687	Bacteroidales	Prevotellaceae	Prevotella	Prevotella copri
P15-NODE_784_length_31508_cov_32.038597	Thermoanaerobacterales	Thermoanaerobacterales Family III. Incertae Sedis	Thermoanaerobacterium
P15-NODE_566_length_39980_cov_6.537934
P16-NODE_5487_length_6640_cov_36.145634	Enterobacterales	Enterobacteriaceae	Escherichia	Escherichia coli
P16-NODE_9830_length_3833_cov_4.390683
P16-NODE_11732_length_3273_cov_64.525171	Enterobacterales	Enterobacteriaceae	Escherichia	Escherichia coli
P16-NODE_12999_length_3007_cov_3.504743
P16-NODE_22452_length_1893_cov_2.587595
P16-NODE_30141_length_1486_cov_3.391335
P16-NODE_37190_length_1257_cov_1.981697	Bacillales	Bacillaceae	Bacillus
P16-NODE_4428_length_8255_cov_4.624146	Enterobacterales	Enterobacteriaceae	Klebsiella	Klebsiella grimontii
P16-NODE_8800_length_4226_cov_5.741789	Lactobacillales	Lactobacillaceae	Lacticaseibacillus	Lacticaseibacillus paracasei
P16-NODE_15171_length_2632_cov_3.051610	Enterobacterales	Enterobacteriaceae	Salmonella	Salmonella enterica
P16-NODE_18609_length_2221_cov_10.569714	Enterobacterales	Yersiniaceae	Yersinia	Yersinia pseudotuberculosis
P16-NODE_23028_length_1853_cov_6.017798
P16-NODE_32451_length_1402_cov_3.771344	Lactobacillales	Enterococcaceae	Enterococcus	Enterococcus faecalis
P16-NODE_39668_length_1192_cov_2.818821	Lactobacillales	Enterococcaceae	Enterococcus	Enterococcus faecium
P16-NODE_43047_length_1120_cov_2.902347
P16-NODE_6076_length_5982_cov_10.184073
P16-NODE_13754_length_2870_cov_2.618472	Burkholderiales	Burkholderiaceae	Burkholderia	Burkholderia thailandensis
P16-NODE_16264_length_2486_cov_2.353353
P16-NODE_21388_length_1965_cov_4.851309	Eubacteriales	Oscillospiraceae	Vescimonas	Vescimonas fastidiosa
P16-NODE_26575_length_1651_cov_1.840226
P16-NODE_38869_length_1213_cov_2.141623
P16-NODE_4880_length_7464_cov_105.823863	Bacteroidales	Bacteroidaceae
P16-NODE_7797_length_4698_cov_3.496231	Enterobacterales	Enterobacteriaceae	Klebsiella	Klebsiella grimontii
P16-NODE_9525_length_3940_cov_2.498842
P16-NODE_14911_length_2674_cov_3.730050
P16-NODE_25465_length_1709_cov_3.714027
P16-NODE_33088_length_1381_cov_1.877074
P16-NODE_43529_length_1110_cov_2.685308	Burkholderiales	Burkholderiaceae	Cupriavidus
P16-NODE_3350_length_11232_cov_4.564373
P16-NODE_44627_length_1089_cov_1.812379
P16-NODE_6589_length_5532_cov_3.386708	Halobacteriales	Haloarculaceae	Haloarcula	Haloarcula sp. JP-L23
P16-NODE_15740_length_2553_cov_85.461169	Campylobacterales	Campylobacteraceae	Campylobacter	Campylobacter jejuni
P16-NODE_20926_length_2002_cov_2.454545	Hyphomicrobiales	Rhizobiaceae	Shinella	Shinella sp. PSBB067
P16-NODE_29835_length_1500_cov_2.755017
P16-NODE_38253_length_1228_cov_27.250639
P16-NODE_1398_length_27513_cov_12.587661	Enterobacterales	Enterobacteriaceae	Escherichia	Escherichia coli
P16-NODE_9029_length_4131_cov_58.523062
P16-NODE_20988_length_1997_cov_3.020597
P16-NODE_29143_length_1528_cov_2.868975
P16-NODE_44028_length_1100_cov_6.657416
P16-NODE_6261_length_5799_cov_17.484331	Enterobacterales	Enterobacteriaceae	Salmonella	Salmonella enterica
P16-NODE_11103_length_3438_cov_34.497192	Hyphomicrobiales	Rhizobiaceae	Agrobacterium	Agrobacterium vitis
P16-NODE_16492_length_2457_cov_20.178601
P16-NODE_23331_length_1835_cov_2.747753	Enterobacterales	Enterobacteriaceae	Enterobacter	Enterobacter hormaechei
P16-NODE_29126_length_1528_cov_31.008826
P16-NODE_35930_length_1291_cov_2.550162	Lactobacillales
P16-NODE_43702_length_1107_cov_1.892586
P16-NODE_5975_length_6077_cov_5.436566	Enterobacterales	Enterobacteriaceae
P16-NODE_10079_length_3744_cov_2.845487	Hyphomicrobiales	Rhizobiaceae	Rhizobium
P16-NODE_19212_length_2156_cov_4.676345
P16-NODE_27528_length_1602_cov_76.188752	Eubacteriales	Clostridiaceae	Clostridium	Clostridium sp. M62/1
P16-NODE_30259_length_1481_cov_128.378682	Enterobacterales	Enterobacteriaceae	Enterobacter	Enterobacter hormaechei
P16-NODE_31220_length_1446_cov_3.104242	Rhodobacterales
P16-NODE_33934_length_1354_cov_3.461894	Lactobacillales	Enterococcaceae	Melissococcus	Melissococcus plutonius
P16-NODE_2526_length_15365_cov_92.373285	Lactobacillales	Enterococcaceae	Enterococcus	Enterococcus faecium
P16-NODE_14048_length_2812_cov_9.494378	Eubacteriales	Peptostreptococcaceae	Clostridioides	Clostridioides difficile
P16-NODE_15258_length_2618_cov_27.559110
P16-NODE_20265_length_2059_cov_3.523453	Deinococcales	Deinococcaceae	Deinococcus	Deinococcus wulumuqiensis
P16-NODE_28217_length_1570_cov_2.565017	Bacillales	Listeriaceae	Listeria	Listeria monocytogenes
P16-NODE_32805_length_1390_cov_2.680150
P16-NODE_40931_length_1164_cov_3.646528
P16-NODE_3326_length_11325_cov_6.316948	Lactobacillales	Lactobacillaceae	Ligilactobacillus	Ligilactobacillus salivarius
P16-NODE_10216_length_3696_cov_908.996155	Bifidobacteriales	Bifidobacteriaceae	Bifidobacterium	Bifidobacterium longum
P16-NODE_11010_length_3464_cov_4.558815	Enterobacterales	Enterobacteriaceae
P16-NODE_11555_length_3318_cov_3.538768
P16-NODE_16118_length_2503_cov_8.417075
P16-NODE_19971_length_2085_cov_3.275369
P16-NODE_24540_length_1760_cov_3.620528	Lactobacillales	Lactobacillaceae
P16-NODE_26894_length_1634_cov_2.367321
P16-NODE_35886_length_1292_cov_3.989491	Bacteroidales	Prevotellaceae	Prevotella	Prevotella sp. oral taxon 299
P16-NODE_44789_length_1085_cov_3.048544
P16-NODE_2215_length_17737_cov_10.166327	Enterobacterales	Enterobacteriaceae	Escherichia	Escherichia coli
P16-NODE_8421_length_4379_cov_2.956984	Bacteroidales	Prevotellaceae	Prevotella	Prevotella nigrescens
P16-NODE_15816_length_2544_cov_2.563680
P16-NODE_28133_length_1573_cov_3.857708	Legionellales	Legionellaceae	Legionella	Legionella adelaidensis
P16-NODE_36004_length_1289_cov_2.564019	Lactobacillales	Lactobacillaceae	Ligilactobacillus	Ligilactobacillus salivarius
P16-NODE_36362_length_1279_cov_2.316993	Hyphomicrobiales	Rhizobiaceae	Rhizobium	Rhizobium sp. WYJ-E13
P16-NODE_45348_length_1074_cov_1.934249
P16-NODE_5275_length_6884_cov_4.624982	Lactobacillales	Streptococcaceae	Streptococcus	Streptococcus salivarius
P16-NODE_11262_length_3393_cov_346.317555	Eubacteriales	Peptostreptococcaceae	Clostridioides	Clostridioides difficile
P16-NODE_11816_length_3257_cov_48.852592	Enterobacterales	Morganellaceae	Providencia	Providencia alcalifaciens
P16-NODE_14364_length_2758_cov_20.201258	Micrococcales	Micrococcaceae	Pseudarthrobacter	Pseudarthrobacter sp. BIM B-2242
P16-NODE_21047_length_1992_cov_2.571502
P16-NODE_27344_length_1612_cov_2.246628	Enterobacterales
P16-NODE_27719_length_1594_cov_3.012995
P16-NODE_31472_length_1436_cov_3.679218
P16-NODE_38190_length_1230_cov_4.002553
P16-NODE_1116_length_33375_cov_142.645018	Bacteroidales	Bacteroidaceae	Bacteroides	Bacteroides fragilis
P16-NODE_10535_length_3595_cov_13.061582
P16-NODE_16957_length_2403_cov_25.261499
P16-NODE_25064_length_1731_cov_2.427804	Enterobacterales	Enterobacteriaceae	Klebsiella	Klebsiella pneumoniae
P16-NODE_26904_length_1633_cov_42.489227	Coriobacteriales	Coriobacteriaceae	Collinsella	Collinsella aerofaciens
P16-NODE_27961_length_1581_cov_2.790957
P16-NODE_34326_length_1341_cov_2.880249	Lactobacillales	Enterococcaceae	Enterococcus	Enterococcus faecium
P16-NODE_41466_length_1151_cov_3.631387	Lactobacillales	Streptococcaceae
P16-NODE_44525_length_1091_cov_1.630309	Lactobacillales	Enterococcaceae	Enterococcus	Enterococcus faecium
P16-NODE_7781_length_4709_cov_3.099914	Lactobacillales	Lactobacillaceae	Lacticaseibacillus	Lacticaseibacillus paracasei
P16-NODE_13851_length_2850_cov_2.534526	Enterobacterales	Enterobacteriaceae	Kosakonia	Kosakonia sp. SMBL-WEM22
P16-NODE_16631_length_2441_cov_3.194468	Enterobacterales	Enterobacteriaceae
P16-NODE_17853_length_2304_cov_3.012450
P16-NODE_24868_length_1742_cov_2.618850	Bacillales
P16-NODE_31505_length_1435_cov_3.120290	Hyphomicrobiales	Rhizobiaceae	Shinella	Shinella sp. PSBB067
P16-NODE_35990_length_1289_cov_4.321718
P16-NODE_3638_length_10285_cov_315.746725	Bifidobacteriales	Bifidobacteriaceae	Bifidobacterium	Bifidobacterium pullorum
P16-NODE_10821_length_3517_cov_433.856441	Bacillales	Bacillaceae	Bacillus	Bacillus sp. S3
P16-NODE_14001_length_2821_cov_3.697397
P16-NODE_18847_length_2195_cov_2.596262	Coriobacteriales	Coriobacteriaceae	Collinsella	Collinsella aerofaciens
P16-NODE_19206_length_2157_cov_2.951951
P16-NODE_24475_length_1764_cov_1.980690
P16-NODE_30458_length_1474_cov_5.995067	Eubacteriales	Peptostreptococcaceae	Clostridioides	Clostridioides difficile
P16-NODE_33762_length_1360_cov_2.573946	Enterobacterales	Enterobacteriaceae
P16-NODE_35501_length_1303_cov_91.622596	Mycoplasmatales	Mycoplasmataceae	Mycoplasmopsis	Mycoplasmopsis bovirhinis
P16-NODE_43289_length_1115_cov_11.985849
P16-NODE_6920_length_5287_cov_3.869075	Bacillales	Bacillaceae	Bacillus	Bacillus badius
P16-NODE_18511_length_2231_cov_2.809283	Enterobacterales
P16-NODE_22283_length_1903_cov_3.889069
P16-NODE_29365_length_1519_cov_3.838798	Bacillales	Listeriaceae	Listeria
P16-NODE_35977_length_1290_cov_2.129555	Enterobacterales	Enterobacteriaceae	Escherichia	Escherichia coli
P16-NODE_39235_length_1203_cov_2.822300
P16-NODE_49170_length_1008_cov_1.902413
P16-NODE_3888_length_9444_cov_50.705719	Enterobacterales
P16-NODE_9614_length_3908_cov_19.938749
P16-NODE_11484_length_3336_cov_110.536422	Sphingobacteriales	Sphingobacteriaceae	Pedobacter	Pedobacter sp.
P16-NODE_19093_length_2169_cov_2.094134
P16-NODE_24468_length_1764_cov_3.320655	Lactobacillales	Lactobacillaceae
P16-NODE_26471_length_1656_cov_2.266708
P16-NODE_33059_length_1381_cov_6.116139
P16-NODE_6069_length_5986_cov_35.293374	Enterobacterales	Enterobacteriaceae	Escherichia	Escherichia coli
P16-NODE_7771_length_4712_cov_16.726004	Enterobacterales	Enterobacteriaceae	Salmonella	Salmonella enterica
P16-NODE_12648_length_3069_cov_105.082283	Bacteroidales
P16-NODE_12794_length_3042_cov_4.474389	Eubacteriales	Oscillospiraceae	Vescimonas	Vescimonas fastidiosa
P16-NODE_20256_length_2060_cov_3.254364
P16-NODE_31314_length_1442_cov_2.956741
P16-NODE_45720_length_1067_cov_2.681818
P16-NODE_6597_length_5522_cov_31.352113	Enterobacterales	Enterobacteriaceae	Enterobacter	Enterobacter sp. E76
P16-NODE_8857_length_4203_cov_6130.406461	Bacteroidales
P16-NODE_9564_length_3926_cov_3.538621	Caulobacterales	Caulobacteraceae	Phenylobacterium	Phenylobacterium zucineum
P16-NODE_12238_length_3156_cov_427.325379	Neisseriales	Neisseriaceae	Neisseria	Neisseria gonorrhoeae
P16-NODE_18239_length_2261_cov_3.593835	Lactobacillales	Lactobacillaceae	Loigolactobacillus	Loigolactobacillus backii
P16-NODE_22476_length_1891_cov_3.193355
P16-NODE_33509_length_1368_cov_2.666413
P16-NODE_42975_length_1121_cov_15.810507	Enterobacterales	Enterobacteriaceae
P16-NODE_4090_length_8983_cov_961.604839	Bacteroidales	Bacteroidaceae
P16-NODE_8799_length_4227_cov_4.253356	Enterobacterales
P16-NODE_8882_length_4194_cov_3.790771	Bacillales	Paenibacillaceae	Brevibacillus	Brevibacillus sp. HD3.3A
P16-NODE_12541_length_3096_cov_4.383755
P16-NODE_22483_length_1890_cov_10.186118	Lactobacillales	Streptococcaceae	Streptococcus	Streptococcus dysgalactiae
P16-NODE_28514_length_1557_cov_3.192410
P16-NODE_39981_length_1185_cov_2.335398
P16-NODE_3810_length_9640_cov_214.632551	Bacteroidales	Prevotellaceae	Prevotella	Prevotella nigrescens
P16-NODE_26950_length_1631_cov_3.045051
P16-NODE_32796_length_1390_cov_4.388764	Corynebacteriales
P16-NODE_7512_length_4874_cov_4.019091	Rhodospirillales	Azospirillaceae	Skermanella	Skermanella mucosa
P16-NODE_13034_length_3000_cov_3.858404	Lactobacillales	Lactobacillaceae	Ligilactobacillus	Ligilactobacillus salivarius
P16-NODE_15408_length_2597_cov_2.633753
P16-NODE_21204_length_1980_cov_3.283117
P16-NODE_35020_length_1319_cov_1.745253
P16-NODE_5107_length_7143_cov_6.082957	Eubacteriales	Peptostreptococcaceae	Clostridioides	Clostridioides difficile
P16-NODE_12945_length_3017_cov_2.215733	Bacillales	Bacillaceae	Priestia
P16-NODE_17158_length_2381_cov_3.091574	Eubacteriales	Oscillospiraceae	Vescimonas	Vescimonas fastidiosa
P16-NODE_19999_length_2083_cov_3.173570
P16-NODE_26454_length_1657_cov_2.666042
P16-NODE_33033_length_1382_cov_4.451394
P16-NODE_36575_length_1273_cov_3.107553
P16-NODE_44805_length_1085_cov_2.295146
P16-NODE_6032_length_6017_cov_952.490943	Lactobacillales	Enterococcaceae	Enterococcus	Enterococcus faecium
P16-NODE_8549_length_4320_cov_6.470340	Lactobacillales	Lactobacillaceae	Loigolactobacillus	Loigolactobacillus rennini
P16-NODE_9338_length_4006_cov_28.857504	Eubacteriales	Oscillospiraceae	Vescimonas	Vescimonas fastidiosa
P16-NODE_13421_length_2928_cov_5.218239
P16-NODE_22765_length_1872_cov_2.955971
P16-NODE_31532_length_1434_cov_3.432922
P16-NODE_36024_length_1288_cov_4.102190
P16-NODE_45695_length_1068_cov_1.916091
P16-NODE_8430_length_4374_cov_12.880065	Lactobacillales	Enterococcaceae	Enterococcus	Enterococcus faecium
P16-NODE_12229_length_3159_cov_4.043492	Hyphomicrobiales	Rhizobiaceae	Shinella	Shinella sp. PSBB067
P16-NODE_18597_length_2222_cov_9.114905	Lactobacillales	Enterococcaceae	Enterococcus	Enterococcus faecium
P16-NODE_22569_length_1885_cov_2.088525	Bacillales	Bacillaceae	Bacillus	Bacillus mycoides
P16-NODE_29525_length_1513_cov_3.222908	Bacteroidales	Bacteroidaceae	Bacteroides
P16-NODE_30500_length_1472_cov_77.818631	Coriobacteriales	Coriobacteriaceae	Collinsella	Collinsella aerofaciens
P16-NODE_36048_length_1288_cov_1.707218
P16-NODE_40626_length_1171_cov_2.600358
P16-NODE_47535_length_1035_cov_1.687755
P16-NODE_7263_length_5054_cov_138.185637
P16-NODE_16161_length_2498_cov_3.201392
P16-NODE_22482_length_1891_cov_1.802288
P16-NODE_24720_length_1750_cov_2.175221
P16-NODE_30292_length_1480_cov_9.247018	Lactobacillales	Streptococcaceae	Streptococcus	Streptococcus dysgalactiae
P16-NODE_34645_length_1331_cov_2.684169	Eubacteriales	Lachnospiraceae	Lachnospira	Lachnospira eligens
P16-NODE_39153_length_1206_cov_1.592528
P16-NODE_48757_length_1015_cov_1.482292
P16-NODE_5820_length_6246_cov_5.697787	Chlamydiales	Chlamydiaceae	Chlamydia	Chlamydia pecorum
P16-NODE_25451_length_1710_cov_2.970393	Eubacteriales	Oscillospiraceae	Vescimonas	Vescimonas fastidiosa
P16-NODE_30758_length_1463_cov_30.546165	Selenomonadales	Selenomonadaceae	Selenomonas	Selenomonas ruminantium
P16-NODE_35633_length_1300_cov_2.732530	Hyphomicrobiales	Rhizobiaceae
P16-NODE_43513_length_1110_cov_40.948815
P16-NODE_48157_length_1024_cov_3.765738
P16-NODE_1478_length_26059_cov_11.894593	Enterobacterales	Enterobacteriaceae	Klebsiella	Klebsiella pneumoniae
P16-NODE_10302_length_3668_cov_3.565458	Eubacteriales	Lachnospiraceae	Lachnospira	Lachnospira eligens
P16-NODE_18128_length_2271_cov_3.894404
P16-NODE_22236_length_1906_cov_10.321448	Enterobacterales	Enterobacteriaceae	Escherichia	Escherichia coli
P16-NODE_24932_length_1738_cov_3.191325
P16-NODE_29447_length_1516_cov_2.941821
P16-NODE_37690_length_1243_cov_3.140572
P16-NODE_46415_length_1055_cov_1.458000	Rhodobacterales	Rhodobacteraceae	Falsirhodobacter	Falsirhodobacter sp. PG104
P16-NODE_5189_length_7032_cov_5.458937
P16-NODE_15748_length_2552_cov_4.525831	Bacillales	Bacillaceae	Bacillus
P16-NODE_23634_length_1816_cov_2.479841	Enterobacterales	Enterobacteriaceae	Salmonella	Salmonella enterica
P16-NODE_25855_length_1688_cov_2.023270
P16-NODE_32325_length_1406_cov_23.588453
P16-NODE_40870_length_1166_cov_1.768677
P16-NODE_902_length_38809_cov_17.487872	Lactobacillales	Lactobacillaceae	Limosilactobacillus	Limosilactobacillus fermentum
P16-NODE_15209_length_2625_cov_248.771595	Campylobacterales	Campylobacteraceae	Campylobacter	Campylobacter coli
P16-NODE_15730_length_2555_cov_3.857200	Bacillales	Paenibacillaceae	Cohnella	Cohnella sp. MFER-1
P16-NODE_25687_length_1696_cov_30.316271
P16-NODE_31948_length_1419_cov_2.921554
P16-NODE_37164_length_1257_cov_4.267055	Hyphomicrobiales	Rhizobiaceae
P16-NODE_40898_length_1165_cov_2.763063
P16-NODE_49188_length_1007_cov_16.321429
P16-NODE_5533_length_6583_cov_3.474418
P16-NODE_18627_length_2220_cov_3.265127	Lactobacillales	Lactobacillaceae	Ligilactobacillus	Ligilactobacillus salivarius
P16-NODE_18890_length_2189_cov_4.432521	Bacillales	Listeriaceae	Listeria	Listeria monocytogenes
P16-NODE_26856_length_1636_cov_2.442125	Bacillales
P16-NODE_31805_length_1424_cov_2.100804
P16-NODE_37777_length_1241_cov_2.159359
P16-NODE_46123_length_1060_cov_2.293532
P16-NODE_4117_length_8903_cov_107.337251	Bifidobacteriales	Bifidobacteriaceae	Bifidobacterium	Bifidobacterium longum
P16-NODE_26660_length_1646_cov_2.966688	Enterobacterales	Enterobacteriaceae	Salmonella	Salmonella enterica
P16-NODE_41230_length_1157_cov_2.637024
P16-NODE_49301_length_1006_cov_1.728707
P16-NODE_6840_length_5347_cov_4.588057	Eubacteriales	Clostridiaceae	Clostridium	Clostridium butyricum
P16-NODE_11579_length_3313_cov_3.510129
P16-NODE_20004_length_2082_cov_10.824864
P16-NODE_30102_length_1488_cov_2.000000
P16-NODE_36480_length_1276_cov_1.848485
P16-NODE_46842_length_1048_cov_1.489426
P16-NODE_8463_length_4363_cov_4.701950	Rhodospirillales	Acetobacteraceae	Roseomonas	Roseomonas haemaphysalidis
P16-NODE_13673_length_2882_cov_2.938097	Bacillales	Bacillaceae	Bacillus	Bacillus thuringiensis
P16-NODE_18779_length_2202_cov_4.895668
P16-NODE_30291_length_1480_cov_39.908772	Eubacteriales	Oscillospiraceae	Vescimonas	Vescimonas fastidiosa
P16-NODE_34366_length_1340_cov_1.785992
P16-NODE_47245_length_1040_cov_2.101523
P16-NODE_5097_length_7159_cov_27.953688	Chlamydiales	Chlamydiaceae	Chlamydia
P16-NODE_13916_length_2836_cov_7.479324
P16-NODE_18724_length_2209_cov_132.528784	Eubacteriales	Clostridiaceae	Clostridium	Clostridium sp. M62/1
P16-NODE_22421_length_1895_cov_2.439130	Lactobacillales	Lactobacillaceae	Lacticaseibacillus	Lacticaseibacillus paracasei
P16-NODE_23000_length_1855_cov_3.263889	Hyphomicrobiales	Rhizobiaceae
P16-NODE_27866_length_1586_cov_2.379491
P16-NODE_32505_length_1401_cov_1.799406	Hyphomicrobiales	Rhizobiaceae	Shinella	Shinella sp. PSBB067
P16-NODE_41759_length_1145_cov_4.363303	Rhodobacterales	Rhodobacteraceae	Paracoccus	Paracoccus aminovorans
P16-NODE_6705_length_5452_cov_3434.045210	Bacteroidales	Bacteroidaceae	Bacteroides	Bacteroides fragilis
P16-NODE_8688_length_4273_cov_13.660740	Eubacteriales	Oscillospiraceae	Vescimonas	Vescimonas fastidiosa
P16-NODE_11845_length_3249_cov_4.605197
P16-NODE_17654_length_2322_cov_4.206440
P16-NODE_23477_length_1826_cov_2.960474
P16-NODE_32492_length_1401_cov_3.024517	Burkholderiales	Burkholderiaceae	Cupriavidus
P16-NODE_6251_length_5811_cov_3.407401	Bacillales	Paenibacillaceae	Cohnella	Cohnella sp. MFER-1
P16-NODE_15476_length_2587_cov_3.542654	Lactobacillales	Lactobacillaceae	Ligilactobacillus	Ligilactobacillus salivarius
P16-NODE_16995_length_2400_cov_2.566738
P16-NODE_25360_length_1714_cov_18.072936	Enterobacterales	Enterobacteriaceae	Escherichia	Escherichia coli
P16-NODE_28242_length_1569_cov_2.522457	Enterobacterales	Enterobacteriaceae	Klebsiella
P16-NODE_28403_length_1562_cov_3.857332
P16-NODE_32174_length_1411_cov_4.822271	Enterobacterales	Enterobacteriaceae	Salmonella	Salmonella enterica
P16-NODE_35868_length_1293_cov_2.524233	Enterobacterales	Enterobacteriaceae	Klebsiella	Klebsiella pneumoniae
P16-NODE_36119_length_1285_cov_8.794309	Bacillales	Bacillaceae	Priestia	Priestia megaterium
P16-NODE_46899_length_1046_cov_3.869828
P16-NODE_4286_length_8539_cov_33.659359	Enterobacterales	Yersiniaceae	Ewingella	Ewingella americana
P16-NODE_15075_length_2647_cov_4.054012
P16-NODE_19896_length_2093_cov_2.289009	Hyphomicrobiales	Stappiaceae	Roseibium	Roseibium aggregatum
P16-NODE_26796_length_1638_cov_29.401769	Coriobacteriales	Coriobacteriaceae	Collinsella	Collinsella aerofaciens
P16-NODE_29339_length_1520_cov_15.168601	Enterobacterales	Enterobacteriaceae
P16-NODE_34303_length_1342_cov_2.069153	Micrococcales	Micrococcaceae	Arthrobacter	Arthrobacter sp. ERGS1:01
P16-NODE_39869_length_1187_cov_26.977032
P16-NODE_45248_length_1076_cov_2.834476	Rhodobacterales	Rhodobacteraceae	Paracoccus	Paracoccus aminovorans
P16-NODE_6329_length_5737_cov_8.734952	Enterobacterales	Enterobacteriaceae	Klebsiella	Klebsiella pneumoniae
P16-NODE_9997_length_3770_cov_57.539973
P16-NODE_18136_length_2271_cov_2.354242
P16-NODE_28437_length_1561_cov_2.025896
P16-NODE_36789_length_1267_cov_2.272277	Lactobacillales	Lactobacillaceae	Lacticaseibacillus	Lacticaseibacillus paracasei
P16-NODE_45848_length_1065_cov_2.158416	Corynebacteriales	Tsukamurellaceae	Tsukamurella	Tsukamurella tyrosinosolvens
P16-NODE_2815_length_13823_cov_4.434922
P16-NODE_38767_length_1216_cov_2.036176
P16-NODE_48287_length_1022_cov_5.305067	Hyphomicrobiales	Rhizobiaceae
P16-NODE_7125_length_5141_cov_50.978962	Campylobacterales	Campylobacteraceae	Campylobacter	Campylobacter jejuni
P16-NODE_11510_length_3331_cov_3.375153
P16-NODE_14574_length_2726_cov_240.853613	Micrococcales	Micrococcaceae	Arthrobacter	Arthrobacter sp. U41
P16-NODE_25678_length_1697_cov_2.744214
P16-NODE_35147_length_1315_cov_2.085714
P16-NODE_45033_length_1080_cov_3.041951	Moraxellales	Moraxellaceae	Acinetobacter
P16-NODE_3457_length_10884_cov_39.503186	Enterobacterales	Enterobacteriaceae
P16-NODE_10247_length_3687_cov_74.268998	Lactobacillales	Enterococcaceae	Enterococcus	Enterococcus faecium
P16-NODE_12958_length_3014_cov_3.964853
P16-NODE_19061_length_2172_cov_2.794521	Lactobacillales	Enterococcaceae	Enterococcus
P16-NODE_19197_length_2158_cov_2.446029
P16-NODE_26825_length_1637_cov_4.312895	Selenomonadales	Selenomonadaceae	Selenomonas	Selenomonas ruminantium
P16-NODE_31487_length_1436_cov_2.561188
P16-NODE_35143_length_1315_cov_2.303968	Bacillales	Listeriaceae	Listeria	Listeria monocytogenes
P16-NODE_44934_length_1082_cov_2.968841
P16-NODE_7313_length_5017_cov_251.887344	Enterobacterales	Enterobacteriaceae	Enterobacter	Enterobacter hormaechei
P16-NODE_8833_length_4215_cov_5.063221	Enterobacterales	Enterobacteriaceae
P16-NODE_9705_length_3879_cov_5.136506	Enterobacterales
P16-NODE_13397_length_2932_cov_3858.787278
P16-NODE_21797_length_1938_cov_2.942114	Eubacteriales	Oscillospiraceae	Vescimonas	Vescimonas fastidiosa
P16-NODE_32116_length_1413_cov_4.388071	Rhodospirillales	Acetobacteraceae	Roseomonas	Roseomonas haemaphysalidis
P16-NODE_47327_length_1038_cov_3.155646	Hyphomicrobiales	Rhizobiaceae	Rhizobium	Rhizobium sp. WYJ-E13
P16-NODE_5194_length_7028_cov_300.503227	Bifidobacteriales	Bifidobacteriaceae	Bifidobacterium
P16-NODE_7963_length_4600_cov_9.194499
P16-NODE_14030_length_2816_cov_2.663890	Coriobacteriales	Coriobacteriaceae	Collinsella	Collinsella aerofaciens
P16-NODE_16585_length_2445_cov_11.722176	Bifidobacteriales	Bifidobacteriaceae	Bifidobacterium	Bifidobacterium longum
P16-NODE_20249_length_2060_cov_66.796010	Lactobacillales	Enterococcaceae	Enterococcus	Enterococcus faecium
P16-NODE_25525_length_1706_cov_2.659600
P16-NODE_32516_length_1400_cov_2.805948	Eubacteriales	Oscillospiraceae	Vescimonas	Vescimonas fastidiosa
P16-NODE_42132_length_1138_cov_1.996307
P16-NODE_1945_length_20167_cov_36.739558	Enterobacterales	Enterobacteriaceae	Escherichia
P16-NODE_5996_length_6059_cov_103.679380
P16-NODE_22762_length_1872_cov_3.155201	Enterobacterales	Enterobacteriaceae	Salmonella	Salmonella enterica
P16-NODE_27688_length_1595_cov_36.568182
P16-NODE_43879_length_1103_cov_3.310115
P16-NODE_48384_length_1021_cov_1.758799	Lactobacillales	Enterococcaceae	Enterococcus	Enterococcus italicus
P16-NODE_49558_length_1002_cov_1.756072
P16-NODE_8278_length_4444_cov_11.560492
P16-NODE_15435_length_2592_cov_82.816713
P16-NODE_21827_length_1935_cov_673.203723	Enterobacterales	Enterobacteriaceae
P16-NODE_24076_length_1789_cov_2.707036	Eubacteriales	Oscillospiraceae	Vescimonas	Vescimonas fastidiosa
P16-NODE_28896_length_1538_cov_18.403237
P16-NODE_44152_length_1098_cov_2.934803
P16-NODE_4174_length_8777_cov_6.867118	Campylobacterales	Arcobacteraceae	Aliarcobacter	Aliarcobacter cryaerophilus
P16-NODE_23735_length_1809_cov_4.418472	Bacillales	Listeriaceae	Listeria	Listeria monocytogenes
P16-NODE_33451_length_1370_cov_2.052471
P16-NODE_37759_length_1241_cov_2.850759	Enterobacterales	Enterobacteriaceae
P16-NODE_48421_length_1020_cov_2.616580
P16-NODE_4354_length_8401_cov_888.571771	Bacteroidales	Bacteroidaceae
P16-NODE_9690_length_3884_cov_132.357796
P16-NODE_19767_length_2104_cov_2.126891
P16-NODE_23700_length_1812_cov_2.350598	Bacteroidales
P16-NODE_25290_length_1718_cov_5.285628	Bifidobacteriales	Bifidobacteriaceae	Bifidobacterium	Bifidobacterium longum
P16-NODE_31438_length_1438_cov_2.515546
P16-NODE_42707_length_1126_cov_4.565826
P16-NODE_49367_length_1005_cov_1.715789
P16-NODE_6452_length_5649_cov_13.967286	Bacteroidales	Bacteroidaceae
P16-NODE_7595_length_4821_cov_185.028535	Campylobacterales	Campylobacteraceae	Campylobacter
P16-NODE_9670_length_3892_cov_3.431327	Lactobacillales	Enterococcaceae	Enterococcus	Enterococcus faecium
P16-NODE_16869_length_2414_cov_2.113184	Bacteroidales
P16-NODE_18214_length_2263_cov_12.863225
P16-NODE_21377_length_1966_cov_11.273155
P16-NODE_25189_length_1723_cov_102.023381	Lactobacillales	Enterococcaceae	Enterococcus	Enterococcus faecium
P16-NODE_29696_length_1506_cov_2.412130	Enterobacterales	Enterobacteriaceae	Klebsiella	Klebsiella pneumoniae
P16-NODE_36206_length_1283_cov_2.877850	Enterobacterales
P16-NODE_44499_length_1091_cov_2.747104
P16-NODE_49643_length_1000_cov_3.255026	Bacillales	Bacillaceae	Bacillus
P16-NODE_2377_length_16434_cov_10.834788
P16-NODE_2373_length_16475_cov_5.293971	Lactobacillales	Enterococcaceae	Enterococcus	Enterococcus lactis
P16-NODE_1321_length_28843_cov_793.352161
P16-NODE_2199_length_17878_cov_19.038826
P16-NODE_2208_length_17780_cov_9.083103
P16-NODE_1861_length_21079_cov_18.017123
P16-NODE_1639_length_23730_cov_18.251362	Bifidobacteriales	Bifidobacteriaceae	Bifidobacterium	Bifidobacterium longum
P16-NODE_648_length_51635_cov_21.368845	Enterobacterales	Enterobacteriaceae	Klebsiella	Klebsiella pneumoniae
P16-NODE_1170_length_32280_cov_18.079038
P16-NODE_732_length_46938_cov_59.616791	Eubacteriales	Oscillospiraceae	Vescimonas	Vescimonas fastidiosa
P16-NODE_790_length_43637_cov_15.964091
P17-NODE_7251_length_5268_cov_4.431997
P17-NODE_11692_length_3497_cov_3.561011
P17-NODE_19632_length_2190_cov_2.837939
P17-NODE_26035_length_1683_cov_2.254300
P17-NODE_42021_length_1076_cov_2.607248
P17-NODE_2539_length_12599_cov_6.685268
P17-NODE_24677_length_1773_cov_2.331781
P17-NODE_32198_length_1377_cov_3.814675	Gemmatimonadales	Gemmatimonadaceae	Gemmatirosa	Gemmatirosa kalamazoonesis
P17-NODE_37960_length_1182_cov_1.553682
P17-NODE_7494_length_5116_cov_6.384707	Eubacteriales	Lachnospiraceae	Lachnospira	Lachnospira eligens
P17-NODE_10588_length_3807_cov_3.531983
P17-NODE_14154_length_2955_cov_3.140345
P17-NODE_24179_length_1807_cov_34.065068	Campylobacterales	Campylobacteraceae	Campylobacter	Campylobacter coli
P17-NODE_29355_length_1503_cov_5.206492	Eubacteriales	Oscillospiraceae	Vescimonas	Vescimonas fastidiosa
P17-NODE_37941_length_1182_cov_2.425022	Eubacteriales	Oscillospiraceae	Vescimonas	Vescimonas fastidiosa
P17-NODE_3278_length_10174_cov_4.731792
P17-NODE_18147_length_2353_cov_2.933856	Eubacteriales	Lachnospiraceae	Lachnospira	Lachnospira eligens
P17-NODE_21107_length_2057_cov_2.915584
P17-NODE_29136_length_1513_cov_4.563786	Corynebacteriales	Nocardiaceae	Rhodococcus	Rhodococcus opacus
P17-NODE_37653_length_1190_cov_2.551542
P17-NODE_4999_length_7200_cov_13.640308	Bacillales	Bacillaceae	Bacillus
P17-NODE_13050_length_3184_cov_32.380633	Lactobacillales	Enterococcaceae	Enterococcus	Enterococcus faecium
P17-NODE_15626_length_2696_cov_3.459296
P17-NODE_20647_length_2094_cov_3.989210
P17-NODE_27918_length_1577_cov_2.958607
P17-NODE_4073_length_8498_cov_4.174701
P17-NODE_19564_length_2197_cov_4.892157
P17-NODE_30409_length_1455_cov_7.111429
P17-NODE_5661_length_6477_cov_3.094052
P17-NODE_13414_length_3099_cov_2.672799
P17-NODE_21029_length_2062_cov_3.298455
P17-NODE_35231_length_1265_cov_2.550413
P17-NODE_1072_length_23219_cov_42.155284	Bacteroidales	Bacteroidaceae	Phocaeicola	Phocaeicola dorei
P17-NODE_9672_length_4118_cov_3.206498
P17-NODE_12467_length_3310_cov_3.477112	Bacillales
P17-NODE_22576_length_1927_cov_5.548077	Pseudomonadales	Pseudomonadaceae	Pseudomonas	Pseudomonas aeruginosa
P17-NODE_37837_length_1185_cov_2.877876
P17-NODE_9989_length_4008_cov_3.870731
P17-NODE_15718_length_2681_cov_2.970297	Bacteroidales	Prevotellaceae	Prevotella	Prevotella sp. oral taxon 299
P17-NODE_27704_length_1588_cov_3.342466
P17-NODE_31095_length_1423_cov_29.485380
P17-NODE_37865_length_1184_cov_4.099203	Enterobacterales
P17-NODE_8055_length_4822_cov_6.692050
P17-NODE_15189_length_2770_cov_24.811418
P17-NODE_29863_length_1480_cov_37.507368	Selenomonadales	Selenomonadaceae	Selenomonas	Selenomonas ruminantium
P17-NODE_9449_length_4202_cov_17.011575
P17-NODE_13080_length_3178_cov_3.564841	Hyphomicrobiales	Rhizobiaceae
P17-NODE_27534_length_1597_cov_5.385214	Lactobacillales	Streptococcaceae	Streptococcus	Streptococcus dysgalactiae
P17-NODE_29951_length_1476_cov_38.805067	Eubacteriales	Clostridiaceae	Clostridium	Clostridium sp. M62/1
P17-NODE_35082_length_1269_cov_8.341845
P17-NODE_3668_length_9271_cov_6.915690	Bacteroidales	Prevotellaceae	Prevotella	Prevotella sp. oral taxon 299
P17-NODE_42296_length_1070_cov_6.172414
P17-NODE_6792_length_5570_cov_4.060743	Hyphomicrobiales	Rhizobiaceae	Agrobacterium	Agrobacterium salinitolerans
P17-NODE_12893_length_3216_cov_2.750712
P17-NODE_21369_length_2032_cov_2.280223	Bacillales	Paenibacillaceae	Cohnella	Cohnella sp. MFER-1
P17-NODE_28881_length_1526_cov_2.974847
P17-NODE_33426_length_1329_cov_4.137363
P17-NODE_43644_length_1041_cov_1.846856	Lactobacillales	Enterococcaceae	Enterococcus	Enterococcus gilvus
P17-NODE_6452_length_5814_cov_4.009029
P17-NODE_19487_length_2205_cov_3.393023
P17-NODE_25068_length_1746_cov_4.318155	Cytophagales	Hymenobacteraceae	Adhaeribacter	Adhaeribacter swui
P17-NODE_39086_length_1149_cov_3.678245	Bacteroidales	Prevotellaceae	Prevotella	Prevotella nigrescens
P17-NODE_43903_length_1035_cov_2.750000
P17-NODE_6247_length_5969_cov_4.768008	Eubacteriales	Clostridiaceae	Clostridium	Clostridium botulinum
P17-NODE_13580_length_3064_cov_52.748421
P17-NODE_16048_length_2630_cov_6.097476
P17-NODE_21202_length_2048_cov_10.317110	Bifidobacteriales	Bifidobacteriaceae	Bifidobacterium	Bifidobacterium longum
P17-NODE_28684_length_1536_cov_2.717083	Legionellales	Legionellaceae	Legionella	Legionella adelaidensis
P17-NODE_34747_length_1281_cov_2.623980	Deinococcales	Deinococcaceae	Deinococcus	Deinococcus wulumuqiensis
P17-NODE_7678_length_5020_cov_4.586908	Gemmatimonadales	Gemmatimonadaceae	Gemmatirosa	Gemmatirosa kalamazoonesis
P17-NODE_12021_length_3418_cov_3.808504	Cytophagales	Cytophagaceae	Spirosoma	Spirosoma sp. RHs26
P17-NODE_26809_length_1639_cov_3.472854
P17-NODE_33340_length_1332_cov_2.177760
P17-NODE_44459_length_1024_cov_1.438596	Aeromonadales	Aeromonadaceae	Aeromonas	Aeromonas media
P17-NODE_5210_length_6940_cov_10.964270
P17-NODE_21027_length_2062_cov_5.009965
P17-NODE_34240_length_1300_cov_13.851406	Bacillales	Bacillaceae	Bacillus
P17-NODE_5813_length_6331_cov_27.041906	Eubacteriales	Clostridiaceae	Clostridium	Clostridium sp. M62/1
P17-NODE_13316_length_3123_cov_4.444263
P17-NODE_19218_length_2232_cov_2.584290
P17-NODE_2645_length_12204_cov_6.015721	Eubacteriales	Oscillospiraceae	Vescimonas	Vescimonas fastidiosa
P17-NODE_34581_length_1288_cov_2.948905
P17-NODE_3576_length_9476_cov_10.306761
P17-NODE_31532_length_1404_cov_2.777613	Eubacteriales
P17-NODE_9402_length_4222_cov_3.682745	Lactobacillales	Enterococcaceae	Enterococcus	Enterococcus faecium
P17-NODE_11153_length_3639_cov_2.835938
P17-NODE_23939_length_1826_cov_4.453981	Bacteroidales	Prevotellaceae	Prevotella	Prevotella sp. oral taxon 299
P17-NODE_34486_length_1291_cov_6.269417
P17-NODE_3720_length_9151_cov_3.558707	Enterobacterales	Enterobacteriaceae
P17-NODE_20031_length_2152_cov_30.087268	Eubacteriales	Lachnospiraceae	Lachnospira	Lachnospira eligens
P17-NODE_29164_length_1512_cov_3.628003	Bacteroidales	Prevotellaceae	Prevotella	Prevotella sp. oral taxon 299
P17-NODE_33768_length_1316_cov_25.172086
P17-NODE_4012_length_8584_cov_36.209520	Coriobacteriales	Coriobacteriaceae	Collinsella	Collinsella aerofaciens
P17-NODE_10325_length_3893_cov_3.454924	Bifidobacteriales	Bifidobacteriaceae	Bifidobacterium	Bifidobacterium longum
P17-NODE_12950_length_3202_cov_4.201779	Eubacteriales	Clostridiaceae	Clostridium	Clostridium perfringens
P17-NODE_20328_length_2126_cov_8.702559
P17-NODE_37833_length_1185_cov_3.032743
P17-NODE_5278_length_6877_cov_19.011140	Bacteroidales	Bacteroidaceae	Bacteroides	Bacteroides caccae
P17-NODE_5836_length_6309_cov_7.274864
P17-NODE_12437_length_3318_cov_25.409133
P17-NODE_15845_length_2661_cov_3.244052	Enterobacterales	Enterobacteriaceae
P17-NODE_36973_length_1211_cov_1.616782
P17-NODE_3882_length_8836_cov_40.593668
P17-NODE_22643_length_1922_cov_3.471344	Bacteroidales	Bacteroidaceae	Bacteroides	Bacteroides ovatus
P17-NODE_28722_length_1534_cov_9.156187
P17-NODE_38392_length_1169_cov_3.070018	Bacteroidales
P17-NODE_42002_length_1076_cov_3.658178	Eubacteriales	Oscillospiraceae	Vescimonas	Vescimonas fastidiosa
P17-NODE_6806_length_5558_cov_9.356715	Eubacteriales	Clostridiaceae	Clostridium	Clostridium sp. M62/1
P17-NODE_10806_length_3744_cov_3.511792
P17-NODE_11540_length_3536_cov_8.336685
P17-NODE_21593_length_2012_cov_5.400102
P17-NODE_39241_length_1145_cov_2.591743
P17-NODE_2145_length_14334_cov_6.505287
P17-NODE_38203_length_1174_cov_5.184987
P17-NODE_45448_length_1004_cov_3.250790
P17-NODE_7512_length_5105_cov_8.241386
P17-NODE_14189_length_2947_cov_17.801867
P17-NODE_20797_length_2082_cov_8.807104	Lactobacillales	Streptococcaceae	Streptococcus	Streptococcus dysgalactiae
P17-NODE_22848_length_1905_cov_5.472973	Bacteroidales	Bacteroidaceae	Bacteroides	Bacteroides fragilis
P17-NODE_30255_length_1463_cov_3.017756
P17-NODE_45100_length_1011_cov_2.192469	Legionellales
P17-NODE_7486_length_5118_cov_6.754691	Bacteroidales
P17-NODE_10904_length_3711_cov_3.632385
P17-NODE_13949_length_2993_cov_47.341389
P17-NODE_25226_length_1734_cov_9.360334	Eubacteriales	Peptostreptococcaceae	Clostridioides	Clostridioides difficile
P17-NODE_28985_length_1522_cov_2.486026	Lactobacillales	Enterococcaceae	Enterococcus	Enterococcus faecium
P17-NODE_34058_length_1306_cov_3.231815
P17-NODE_45134_length_1010_cov_3.371728
P17-NODE_5739_length_6389_cov_36.708241	Tissierellales	Peptoniphilaceae	Anaerococcus	Anaerococcus prevotii
P17-NODE_14346_length_2916_cov_73.554701	Bacillales	Bacillaceae	Bacillus
P17-NODE_23819_length_1835_cov_2.656180
P17-NODE_34936_length_1275_cov_1.756557	Bacillales	Bacillaceae	Bacillus	Bacillus mycoides
P17-NODE_5514_length_6609_cov_10.550046	Eubacteriales	Clostridiaceae	Clostridium	Clostridium sp. M62/1
P17-NODE_10004_length_4004_cov_6.929349
P17-NODE_13973_length_2989_cov_3.285617
P17-NODE_19860_length_2168_cov_3.699006	Bacteroidales	Prevotellaceae	Prevotella	Prevotella sp. oral taxon 299
P17-NODE_26070_length_1681_cov_1.851169
P17-NODE_34111_length_1304_cov_4.973579
P17-NODE_42699_length_1062_cov_1.838133
P17-NODE_8929_length_4413_cov_9.066315
P17-NODE_11655_length_3508_cov_2.239502
P17-NODE_19181_length_2236_cov_3.557542	Gemmatimonadales	Gemmatimonadaceae	Gemmatirosa	Gemmatirosa kalamazoonesis
P17-NODE_21966_length_1981_cov_3.516615
P17-NODE_30918_length_1431_cov_11.704215
P17-NODE_36587_length_1223_cov_43.253425
P17-NODE_42016_length_1076_cov_2.761019
P17-NODE_2730_length_11937_cov_4.521209
P17-NODE_33889_length_1312_cov_2.957836	Bacillales	Listeriaceae	Listeria	Listeria monocytogenes
P17-NODE_41562_length_1086_cov_2.920466	Bacteroidales	Prevotellaceae	Prevotella	Prevotella sp. oral taxon 299
P17-NODE_3761_length_9063_cov_23.845582	Eubacteriales	Peptostreptococcaceae	Clostridioides	Clostridioides difficile
P17-NODE_16874_length_2511_cov_3.727606
P17-NODE_23235_length_1876_cov_4.633718
P17-NODE_37478_length_1195_cov_4.278070
P17-NODE_4508_length_7809_cov_7.197704
P17-NODE_23482_length_1857_cov_20.970588
P17-NODE_38023_length_1180_cov_2.470222
P17-NODE_5505_length_6621_cov_23.521627	Campylobacterales	Arcobacteraceae	Aliarcobacter	Aliarcobacter cryaerophilus
P17-NODE_12563_length_3291_cov_17.464153	Sphingobacteriales	Sphingobacteriaceae	Pedobacter	Pedobacter sp.
P17-NODE_16490_length_2568_cov_2.267807
P17-NODE_29713_length_1488_cov_14.487090
P17-NODE_8364_length_4653_cov_3.404741
P17-NODE_16497_length_2566_cov_2.688969	Hyphomicrobiales	Rhizobiaceae
P17-NODE_24170_length_1809_cov_2.409350
P17-NODE_30499_length_1451_cov_2.431948	Corynebacteriales
P17-NODE_42740_length_1061_cov_2.003976	Lactobacillales	Enterococcaceae	Enterococcus
P17-NODE_8424_length_4627_cov_4.110236
P17-NODE_15905_length_2652_cov_2.773200
P17-NODE_29954_length_1476_cov_4.437016
P17-NODE_41681_length_1084_cov_1.318756	Halobacteriales	Halobacteriaceae	Salarchaeum	Salarchaeum sp. JOR-1
P17-NODE_4908_length_7308_cov_42.286226	Bacteroidales	Bacteroidaceae
P17-NODE_8962_length_4398_cov_3.543864	Lactobacillales	Lactobacillaceae	Lactiplantibacillus	Lactiplantibacillus plantarum
P17-NODE_11337_length_3586_cov_3.797791
P17-NODE_17082_length_2483_cov_3.441516	Bacillales	Listeriaceae	Listeria	Listeria monocytogenes
P17-NODE_25902_length_1691_cov_4.531785
P17-NODE_38922_length_1154_cov_2.007279
P17-NODE_44687_length_1019_cov_1.986515
P17-NODE_3459_length_9699_cov_27.148590	Bacteroidales	Prevotellaceae	Prevotella
P17-NODE_36889_length_1213_cov_4.075130
P17-NODE_6474_length_5799_cov_5.499652
P17-NODE_11956_length_3434_cov_2.312518
P17-NODE_19072_length_2249_cov_1.713309	Tissierellales	Peptoniphilaceae	Anaerococcus	Anaerococcus prevotii
P17-NODE_22256_length_1955_cov_3.062632
P17-NODE_8815_length_4457_cov_3.341436	Rhodospirillales	Acetobacteraceae	Acetobacter	Acetobacter pasteurianus
P17-NODE_12585_length_3286_cov_3.002786	Lactobacillales	Enterococcaceae	Enterococcus	Enterococcus faecium
P17-NODE_17609_length_2417_cov_6.005927
P17-NODE_25771_length_1699_cov_3.931873
P17-NODE_4287_length_8109_cov_13.534393	Eubacteriales	Clostridiaceae	Clostridium	Clostridium sp. M62/1
P17-NODE_11643_length_3510_cov_3.071201
P17-NODE_14945_length_2808_cov_23.272793
P17-NODE_15372_length_2739_cov_2.468331
P17-NODE_24392_length_1792_cov_2.748993	Enterobacterales	Enterobacteriaceae	Salmonella	Salmonella enterica
P17-NODE_30758_length_1439_cov_2.844653
P17-NODE_7044_length_5406_cov_3.112502	Enterobacterales
P17-NODE_17423_length_2441_cov_4.374267	Lactobacillales	Streptococcaceae	Lactococcus	Lactococcus lactis
P17-NODE_29378_length_1502_cov_6.844506
P17-NODE_35491_length_1256_cov_3.111574	Selenomonadales	Selenomonadaceae	Selenomonas	Selenomonas ruminantium
P17-NODE_45090_length_1011_cov_2.560669
P17-NODE_2477_length_12892_cov_4.714186	Bacillales	Bacillaceae	Priestia	Priestia megaterium
P17-NODE_7501_length_5111_cov_48.589818	Sphingobacteriales	Sphingobacteriaceae	Pedobacter	Pedobacter sp.
P17-NODE_11842_length_3460_cov_10.043172
P17-NODE_20244_length_2132_cov_6.603274	Eubacteriales	Oscillospiraceae	Vescimonas	Vescimonas fastidiosa
P17-NODE_34334_length_1297_cov_2.455717	Bacillales	Bacillaceae	Bacillus	Bacillus velezensis
P17-NODE_45461_length_1004_cov_2.426765
P17-NODE_10331_length_3889_cov_8.995044
P17-NODE_11061_length_3663_cov_9.119457	Enterobacterales	Enterobacteriaceae	Klebsiella	Klebsiella pneumoniae
P17-NODE_17145_length_2475_cov_3.382645	Enterobacterales	Enterobacteriaceae	Klebsiella	Klebsiella pneumoniae
P17-NODE_26822_length_1638_cov_7.331649
P17-NODE_37376_length_1199_cov_2.142483
P17-NODE_7796_length_4958_cov_14.555170	Enterobacterales	Enterobacteriaceae	Klebsiella	Klebsiella pneumoniae
P17-NODE_16252_length_2605_cov_4.266275
P17-NODE_22246_length_1956_cov_1.983693	Burkholderiales	Comamonadaceae	Variovorax	Variovorax sp. WDL1
P17-NODE_34220_length_1301_cov_3.315409	Lactobacillales	Enterococcaceae	Enterococcus	Enterococcus faecium
P17-NODE_37765_length_1187_cov_2.418728
P17-NODE_6266_length_5948_cov_4.368743
P17-NODE_14203_length_2945_cov_10.683045
P17-NODE_25460_length_1718_cov_3.977751
P17-NODE_40433_length_1114_cov_2.905571
P17-NODE_9427_length_4211_cov_4.605390	Corynebacteriales
P17-NODE_20385_length_2121_cov_2.473863
P17-NODE_28517_length_1544_cov_3.335796
P17-NODE_34974_length_1273_cov_3.495895	Enterobacterales	Enterobacteriaceae	Escherichia	Escherichia coli
P17-NODE_39121_length_1148_cov_3.684355
P17-NODE_5281_length_6874_cov_4.092976	Alteromonadales	Alteromonadaceae	Alteromonas	Alteromonas macleodii
P17-NODE_21589_length_2012_cov_29.992846	Mycoplasmatales	Mycoplasmataceae	Mycoplasmopsis
P17-NODE_26888_length_1635_cov_2.198734	Bacillales	Bacillaceae	Geobacillus	Geobacillus sp. 610
P17-NODE_37901_length_1183_cov_4.227837
P17-NODE_8025_length_4838_cov_16.721305	Pseudomonadales	Pseudomonadaceae	Pseudomonas	Pseudomonas aeruginosa
P17-NODE_10372_length_3877_cov_7.848770	Eubacteriales	Oscillospiraceae	Vescimonas	Vescimonas fastidiosa
P17-NODE_12043_length_3412_cov_5.781948
P17-NODE_18467_length_2316_cov_3.332154
P17-NODE_29389_length_1502_cov_2.910850	Hyphomicrobiales	Phyllobacteriaceae	Aminobacter	Aminobacter aminovorans
P17-NODE_41524_length_1087_cov_2.618217
P17-NODE_3128_length_10614_cov_4.229662	Bacillales	Bacillaceae	Virgibacillus	Virgibacillus sp. Bac332
P17-NODE_18198_length_2347_cov_3.359075
P17-NODE_21883_length_1988_cov_2.241593
P17-NODE_32764_length_1354_cov_3.832179
P17-NODE_43876_length_1036_cov_1.605505
P17-NODE_2923_length_11250_cov_5.085842
P17-NODE_775_length_28785_cov_33.323877	Bacteroidales	Prevotellaceae	Prevotella
P17-NODE_1980_length_15290_cov_8.652904
P17-NODE_1742_length_16672_cov_7.983992
P17-NODE_1369_length_19778_cov_5.766618
P17-NODE_1346_length_20042_cov_27.883574
P17-NODE_800_length_28280_cov_12.104305	Micrococcales	Dermacoccaceae	Dermacoccus	Dermacoccus nishinomiyaensis
P17-NODE_60_length_140127_cov_30.021725	Tissierellales	Peptoniphilaceae	Anaerococcus	Anaerococcus prevotii
P18-NODE_8114_length_4726_cov_5.878185	Eubacteriales	Lachnospiraceae	Lachnospira	Lachnospira eligens
P18-NODE_17397_length_2297_cov_81.814626
P18-NODE_21158_length_1927_cov_2.263889	Campylobacterales	Arcobacteraceae	Arcobacter	Arcobacter cloacae
P18-NODE_28490_length_1476_cov_84.476425
P18-NODE_32283_length_1319_cov_3.666139
P18-NODE_7637_length_4998_cov_27.691281	Eubacteriales	Peptostreptococcaceae	Clostridioides	Clostridioides difficile
P18-NODE_9722_length_3947_cov_3.031089
P18-NODE_10735_length_3591_cov_7.089932	Hyphomicrobiales	Rhizobiaceae	Rhizobium
P18-NODE_23959_length_1721_cov_2.238295
P18-NODE_30632_length_1382_cov_2.085908
P18-NODE_5158_length_7193_cov_106.461474	Oceanospirillales	Alcanivoracaceae	Alcanivorax	Alcanivorax sp. N3-2A
P18-NODE_13472_length_2897_cov_2.185785
P18-NODE_21699_length_1883_cov_2.685996
P18-NODE_34352_length_1249_cov_6.276382
P18-NODE_39203_length_1114_cov_3.135033
P18-NODE_7824_length_4894_cov_3.740442	Burkholderiales	Burkholderiaceae	Paraburkholderia	Paraburkholderia sprentiae
P18-NODE_14325_length_2747_cov_4.501857
P18-NODE_20222_length_2009_cov_26.824128	Lactobacillales	Streptococcaceae	Streptococcus	Streptococcus dysgalactiae
P18-NODE_22545_length_1821_cov_2.475651
P18-NODE_32120_length_1325_cov_2.918110
P18-NODE_1772_length_19313_cov_303.716741	Bacteroidales	Bacteroidaceae
P18-NODE_9738_length_3942_cov_2.481863
P18-NODE_17851_length_2243_cov_83.873400	Campylobacterales	Campylobacteraceae	Campylobacter	Campylobacter jejuni
P18-NODE_20358_length_1997_cov_11.832132
P18-NODE_25434_length_1631_cov_13.544416
P18-NODE_5293_length_7037_cov_7.250215
P18-NODE_33946_length_1262_cov_3.493786
P18-NODE_41266_length_1065_cov_1.673267
P18-NODE_8713_length_4404_cov_4.954242	Lactobacillales	Carnobacteriaceae	Carnobacterium	Carnobacterium maltaromaticum
P18-NODE_10288_length_3738_cov_22.171328
P18-NODE_12812_length_3031_cov_15.698589	Eubacteriales	Peptostreptococcaceae	Clostridioides	Clostridioides difficile
P18-NODE_15557_length_2548_cov_154.078219
P18-NODE_25363_length_1635_cov_8.255063
P18-NODE_32634_length_1307_cov_35.037540	Bacillales	Bacillaceae	Bacillus	Bacillus mycoides
P18-NODE_40903_length_1073_cov_2.218075
P18-NODE_5283_length_7045_cov_11.890415	Lactobacillales	Enterococcaceae	Enterococcus	Enterococcus faecium
P18-NODE_14013_length_2801_cov_4.651129	Haloferacales	Haloferacaceae	Haloferax	Haloferax mediterranei
P18-NODE_17824_length_2246_cov_3.376540	Eubacteriales	Oscillospiraceae	Vescimonas	Vescimonas fastidiosa
P18-NODE_30530_length_1385_cov_3.068421
P18-NODE_7648_length_4994_cov_3.825268	Bacillales	Paenibacillaceae	Cohnella	Cohnella sp. MFER-1
P18-NODE_11757_length_3302_cov_3.029874	Eubacteriales	Peptostreptococcaceae	Clostridioides	Clostridioides difficile
P18-NODE_14240_length_2763_cov_4.177253	Bacillales	Bacillaceae	Bacillus	Bacillus subtilis
P18-NODE_22406_length_1829_cov_31.990417	Eubacteriales	Peptostreptococcaceae	Clostridioides
P18-NODE_30796_length_1376_cov_13.776684	Eubacteriales	Clostridiaceae	Clostridium	Clostridium botulinum
P18-NODE_33119_length_1291_cov_1.738673
P18-NODE_5470_length_6824_cov_5.169449	Lactobacillales	Streptococcaceae	Streptococcus	Streptococcus salivarius
P18-NODE_10166_length_3781_cov_4.015566	Eubacteriales	Lachnospiraceae	Lachnospira	Lachnospira eligens
P18-NODE_12158_length_3193_cov_2.381772
P18-NODE_15918_length_2492_cov_6.966762
P18-NODE_32531_length_1311_cov_2.613854
P18-NODE_3383_length_10648_cov_4.546682
P18-NODE_11287_length_3437_cov_4.233885	Eubacteriales	Peptostreptococcaceae	Clostridioides	Clostridioides difficile
P18-NODE_11962_length_3240_cov_21.071900
P18-NODE_21326_length_1911_cov_5.639009
P18-NODE_34813_length_1235_cov_3.038983
P18-NODE_3029_length_11792_cov_46.755815	Lactobacillales	Enterococcaceae	Enterococcus	Enterococcus faecium
P18-NODE_12806_length_3033_cov_3.589378
P18-NODE_21034_length_1937_cov_2.876727
P18-NODE_25440_length_1631_cov_4.223985
P18-NODE_41676_length_1056_cov_1.714286
P18-NODE_4147_length_8859_cov_92.204680	Lactobacillales	Enterococcaceae	Enterococcus	Enterococcus faecium
P18-NODE_11284_length_3438_cov_97.931422
P18-NODE_13765_length_2841_cov_21.212132
P18-NODE_20581_length_1977_cov_2.249220
P18-NODE_25888_length_1608_cov_2.716033
P18-NODE_39954_length_1095_cov_8.321154
P18-NODE_6743_length_5650_cov_3.758356
P18-NODE_14108_length_2784_cov_3.088311	Bacillales	Bacillaceae
P18-NODE_23512_length_1752_cov_4.358279
P18-NODE_35724_length_1209_cov_1.649047
P18-NODE_8924_length_4306_cov_7.683369
P18-NODE_12416_length_3124_cov_5.249593
P18-NODE_24886_length_1664_cov_2.566190
P18-NODE_42368_length_1042_cov_1.629179	Bacillales	Bacillaceae	Bacillus	Bacillus velezensis
P18-NODE_4659_length_7939_cov_4.793125
P18-NODE_16535_length_2403_cov_2.141823	Micrococcales	Micrococcaceae	Arthrobacter	Arthrobacter sp. ERGS1:01
P18-NODE_23408_length_1761_cov_1.648886
P18-NODE_29842_length_1415_cov_37.379412	Tissierellales	Peptoniphilaceae	Anaerococcus	Anaerococcus prevotii
P18-NODE_34139_length_1256_cov_2.688593
P18-NODE_7807_length_4902_cov_48.792036	Enterobacterales	Enterobacteriaceae	Klebsiella	Klebsiella pneumoniae
P18-NODE_12587_length_3082_cov_2.410307
P18-NODE_20043_length_2025_cov_4.969036
P18-NODE_24280_length_1699_cov_3.068127	Bacteroidales	Bacteroidaceae	Bacteroides	Bacteroides fragilis
P18-NODE_27062_length_1547_cov_2.087802
P18-NODE_8688_length_4418_cov_2.726106
P18-NODE_11198_length_3463_cov_3.387324
P18-NODE_16049_length_2471_cov_6.401904	Micrococcales	Micrococcaceae	Arthrobacter	Arthrobacter sp. ERGS1:01
P18-NODE_21742_length_1880_cov_2.146849
P18-NODE_23722_length_1738_cov_2.505645
P18-NODE_39347_length_1110_cov_3.393365
P18-NODE_2857_length_12473_cov_5.450314
P18-NODE_5678_length_6594_cov_14.753938	Bifidobacteriales	Bifidobacteriaceae	Bifidobacterium	Bifidobacterium longum
P18-NODE_12901_length_3014_cov_3.247719
P18-NODE_35188_length_1224_cov_2.036784	Bacillales	Bacillaceae	Cytobacillus	Cytobacillus oceanisediminis
P18-NODE_40638_length_1079_cov_2.901367	Tissierellales	Peptoniphilaceae	Anaerococcus	Anaerococcus prevotii
P18-NODE_9601_length_3997_cov_22.908168
P18-NODE_17480_length_2289_cov_4.058192
P18-NODE_32499_length_1312_cov_2.654733	Corynebacteriales
P18-NODE_40964_length_1071_cov_4.436024
P18-NODE_5219_length_7117_cov_4.953554
P18-NODE_13227_length_2942_cov_408.191202	Pseudomonadales	Pseudomonadaceae	Pseudomonas	Pseudomonas aeruginosa
P18-NODE_14784_length_2671_cov_2.165520
P18-NODE_23171_length_1776_cov_5.405578	Eubacteriales	Oscillospiraceae	Vescimonas	Vescimonas fastidiosa
P18-NODE_26888_length_1556_cov_3.162558	Lactobacillales	Enterococcaceae	Enterococcus	Enterococcus faecium
P18-NODE_35232_length_1222_cov_3.066838
P18-NODE_6329_length_5991_cov_3.927729
P18-NODE_22704_length_1809_cov_1.838084	Eubacteriales	Oscillospiraceae	Vescimonas	Vescimonas fastidiosa
P18-NODE_32861_length_1300_cov_2.236948
P18-NODE_4186_length_8780_cov_37.556562
P18-NODE_38272_length_1137_cov_3.415896
P18-NODE_8659_length_4430_cov_3.925486	Hyphomicrobiales	Rhizobiaceae
P18-NODE_17376_length_2299_cov_7.723708	Tissierellales	Peptoniphilaceae	Finegoldia	Finegoldia magna
P18-NODE_28911_length_1458_cov_2.937277
P18-NODE_34779_length_1236_cov_9.770533	Selenomonadales	Selenomonadaceae	Selenomonas	Selenomonas ruminantium
P18-NODE_5898_length_6382_cov_4.845582	Lactobacillales	Enterococcaceae	Enterococcus	Enterococcus gilvus
P18-NODE_13535_length_2885_cov_2.965724
P18-NODE_18280_length_2199_cov_1.955690
P18-NODE_27262_length_1534_cov_13.704530	Hyphomicrobiales	Rhizobiaceae	Shinella	Shinella sp. PSBB067
P18-NODE_37648_length_1153_cov_32.867031
P18-NODE_6452_length_5879_cov_3.413977	Enterobacterales	Erwiniaceae	Erwinia	Erwinia sp. E602
P18-NODE_11817_length_3280_cov_10.722171
P18-NODE_20731_length_1961_cov_4.035152
P18-NODE_36556_length_1184_cov_9.435784	Lactobacillales	Enterococcaceae	Enterococcus	Enterococcus faecium
P18-NODE_39993_length_1094_cov_3.140520
P18-NODE_7323_length_5216_cov_4.147840	Eubacteriales	Oscillospiraceae	Vescimonas	Vescimonas fastidiosa
P18-NODE_19785_length_2048_cov_5.267436
P18-NODE_26402_length_1582_cov_1.678454
P18-NODE_29118_length_1449_cov_2.162123	Eubacteriales	Oscillospiraceae	Vescimonas	Vescimonas fastidiosa
P18-NODE_9367_length_4099_cov_3.895648
P18-NODE_16128_length_2462_cov_3.143332
P18-NODE_23783_length_1733_cov_3.599523
P18-NODE_34750_length_1237_cov_2.959391
P18-NODE_7075_length_5393_cov_5.183215	Bacillales	Bacillaceae	Bacillus	Bacillus thuringiensis
P18-NODE_10199_length_3772_cov_2.749798	Bacillales	Paenibacillaceae	Brevibacillus	Brevibacillus laterosporus
P18-NODE_12881_length_3017_cov_8.238015	Lactobacillales	Lactobacillaceae	Lentilactobacillus	Lentilactobacillus buchneri
P18-NODE_20913_length_1947_cov_2.847252
P18-NODE_42336_length_1042_cov_3.633232	Rhodospirillales	Acetobacteraceae	Roseomonas	Roseomonas haemaphysalidis
P18-NODE_6331_length_5989_cov_145.709471	Bacteroidales	Bacteroidaceae	Bacteroides	Bacteroides fragilis
P18-NODE_9705_length_3956_cov_3.161241
P18-NODE_16188_length_2454_cov_3.594414	Aeromonadales	Aeromonadaceae	Aeromonas	Aeromonas salmonicida
P18-NODE_17091_length_2332_cov_3.576197	Bacillales
P18-NODE_32550_length_1310_cov_9.734661	Eubacteriales	Oscillospiraceae	Vescimonas	Vescimonas fastidiosa
P18-NODE_43609_length_1016_cov_1.509886	Bacteroidales	Bacteroidaceae	Bacteroides	Bacteroides fragilis
P18-NODE_1170_length_28298_cov_351.447651	Bacteroidales
P18-NODE_9964_length_3853_cov_33.946814
P18-NODE_12006_length_3230_cov_6.542992	Bacillales	Bacillaceae	Bacillus
P18-NODE_21284_length_1916_cov_3.340677	Enterobacterales	Erwiniaceae	Pantoea
P18-NODE_26756_length_1563_cov_11.146552
P18-NODE_30421_length_1390_cov_74.622472
P18-NODE_42268_length_1044_cov_1.480283
P18-NODE_6507_length_5831_cov_3.777181
P18-NODE_14007_length_2802_cov_4.035311
P18-NODE_28527_length_1475_cov_3.002113	Eubacteriales	Oscillospiraceae	Vescimonas	Vescimonas fastidiosa
P18-NODE_34903_length_1232_cov_2.746814
P18-NODE_8384_length_4581_cov_5.595007
P18-NODE_14154_length_2775_cov_3.547059	Bacillales	Bacillaceae	Bacillus	Bacillus badius
P18-NODE_19847_length_2042_cov_4.569703
P18-NODE_26106_length_1597_cov_1.878080
P18-NODE_30925_length_1371_cov_4.649696
P18-NODE_39862_length_1098_cov_1.889741
P18-NODE_43724_length_1013_cov_8.417537
P18-NODE_4547_length_8111_cov_43.907398	Eubacteriales	Clostridiaceae	Clostridium	Clostridium sp. M62/1
P18-NODE_13504_length_2889_cov_13.190896	Campylobacterales	Campylobacteraceae	Campylobacter	Campylobacter jejuni
P18-NODE_13737_length_2846_cov_2.769258
P18-NODE_26360_length_1583_cov_3.071990	Eubacteriales	Oscillospiraceae	Vescimonas	Vescimonas fastidiosa
P18-NODE_33242_length_1286_cov_2.952071
P18-NODE_2992_length_11902_cov_5.198785	Campylobacterales	Campylobacteraceae	Campylobacter
P18-NODE_36003_length_1200_cov_3.807860
P18-NODE_8283_length_4630_cov_7.728306	Coriobacteriales	Coriobacteriaceae	Collinsella	Collinsella aerofaciens
P18-NODE_10940_length_3535_cov_4.840805
P18-NODE_20995_length_1939_cov_5.134289
P18-NODE_29601_length_1425_cov_4.300730
P18-NODE_4201_length_8747_cov_3.259549
P18-NODE_20425_length_1991_cov_2.137913	Lactobacillales	Lactobacillaceae
P18-NODE_26727_length_1565_cov_2.429801
P18-NODE_38255_length_1138_cov_2.055402	Campylobacterales	Campylobacteraceae	Campylobacter	Campylobacter jejuni
P18-NODE_6047_length_6231_cov_5.804080
P18-NODE_17710_length_2259_cov_4.184664
P18-NODE_29093_length_1450_cov_2.245878	Halobacteriales	Halobacteriaceae	Haladaptatus	Haladaptatus pallidirubidus
P18-NODE_33082_length_1292_cov_2.340340	Lactobacillales	Enterococcaceae	Enterococcus	Enterococcus faecium
P18-NODE_41779_length_1053_cov_54.948898
P18-NODE_5883_length_6392_cov_9.549945	Eubacteriales	Clostridiaceae	Clostridium	Clostridium butyricum
P18-NODE_13388_length_2913_cov_3.088174	Bacteroidales	Bacteroidaceae	Bacteroides	Bacteroides fragilis
P18-NODE_20493_length_1984_cov_2.552618	Bacillales
P18-NODE_29337_length_1438_cov_2.317426
P18-NODE_36570_length_1184_cov_2.397697	Nostocales
P18-NODE_9490_length_4046_cov_3.763718
P18-NODE_13817_length_2832_cov_764.479294	Lactobacillales	Enterococcaceae	Enterococcus	Enterococcus faecium
P18-NODE_16672_length_2385_cov_2.916309	Bacillales	Listeriaceae	Listeria	Listeria monocytogenes
P18-NODE_30506_length_1386_cov_2.556724
P18-NODE_9024_length_4254_cov_6.299357
P18-NODE_22232_length_1843_cov_2.639821
P18-NODE_25585_length_1624_cov_19.485660
P18-NODE_37678_length_1153_cov_1.974499	Hyphomicrobiales	Rhizobiaceae
P18-NODE_4885_length_7563_cov_7.003729
P18-NODE_12373_length_3135_cov_2.336364
P18-NODE_15275_length_2591_cov_55.262224	Eubacteriales	Clostridiaceae	Clostridium	Clostridium sp. M62/1
P18-NODE_19331_length_2092_cov_3.715758
P18-NODE_21767_length_1877_cov_6.392426	Eubacteriales	Clostridiaceae	Clostridium	Clostridium botulinum
P18-NODE_28263_length_1486_cov_36.781971	Selenomonadales	Selenomonadaceae	Selenomonas	Selenomonas ruminantium
P18-NODE_32140_length_1324_cov_5.564224	Bifidobacteriales	Bifidobacteriaceae	Bifidobacterium	Bifidobacterium longum
P18-NODE_34001_length_1261_cov_1.587065
P18-NODE_6153_length_6156_cov_5.449598	Bacillales	Bacillaceae	Bacillus
P18-NODE_21349_length_1910_cov_7.525067
P18-NODE_23513_length_1752_cov_3.932823
P18-NODE_32975_length_1296_cov_2.048348
P18-NODE_38350_length_1135_cov_2.358333
P18-NODE_6522_length_5823_cov_3.837899
P18-NODE_12229_length_3173_cov_3.576331
P18-NODE_20544_length_1980_cov_3.480519
P18-NODE_28463_length_1477_cov_145.177215
P18-NODE_41744_length_1054_cov_4.230230
P18-NODE_8883_length_4324_cov_6.232139	Lactobacillales	Enterococcaceae	Enterococcus	Enterococcus gilvus
P18-NODE_13771_length_2841_cov_3.096554
P18-NODE_26481_length_1578_cov_2.184504
P18-NODE_30036_length_1408_cov_1.734664	Micrococcales	Micrococcaceae	Arthrobacter	Arthrobacter sp. StoSoilB13
P18-NODE_35564_length_1213_cov_1.461140
P18-NODE_6288_length_6027_cov_3.863195	Eubacteriales	Oscillospiraceae	Vescimonas	Vescimonas fastidiosa
P18-NODE_10356_length_3717_cov_2.863463
P18-NODE_14423_length_2732_cov_3.223384
P18-NODE_39859_length_1098_cov_2.006711
P18-NODE_5890_length_6388_cov_3.984052
P18-NODE_13731_length_2847_cov_3.218481
P18-NODE_19674_length_2059_cov_2.609281	Bacteroidales	Prevotellaceae	Prevotella	Prevotella sp. oral taxon 299
P18-NODE_26158_length_1594_cov_2.312541
P18-NODE_38256_length_1138_cov_2.023084
P18-NODE_4009_length_9156_cov_4.093616
P18-NODE_8820_length_4348_cov_4.860471	Bacteroidales	Prevotellaceae	Prevotella	Prevotella nigrescens
P18-NODE_11161_length_3474_cov_32.576484
P18-NODE_18492_length_2176_cov_5.620934	Selenomonadales	Selenomonadaceae	Selenomonas	Selenomonas ruminantium
P18-NODE_21581_length_1892_cov_4.167665
P18-NODE_28618_length_1471_cov_2.976695
P18-NODE_34165_length_1255_cov_2.166667	Enterobacterales	Erwiniaceae	Pantoea	Pantoea cypripedii
P18-NODE_9635_length_3982_cov_12.827604	Lactobacillales	Lactobacillaceae	Latilactobacillus	Latilactobacillus sakei
P18-NODE_15953_length_2487_cov_3.486020
P18-NODE_22739_length_1806_cov_2.764135	Lactobacillales	Enterococcaceae	Enterococcus	Enterococcus raffinosus
P18-NODE_3977_length_9227_cov_86.730484	Bacteroidales	Prevotellaceae	Prevotella	Prevotella copri
