## Supplementary Table S5 for "Comparison of phage and plasmid populations present in the gut microbiota of Parkinson’s disease patients": Supplementary_Table_S5.xlsx (part 3 of 3)

### Sheet: pladmid_kaiju_annotation (continued)
Supplementary Table S5. This supplementary table provides annotations for each plasmid contig at the order, family, genus, and species levels. If an annotation could not be confidently predicted, the corresponding column is left empty.
P18-NODE_16536_length_2402_cov_3.688965	Bacteroidales	Bacteroidaceae	Bacteroides	Bacteroides fragilis
P18-NODE_17563_length_2278_cov_2.990553
P18-NODE_23188_length_1775_cov_3.356395
P18-NODE_44385_length_1000_cov_225.794709	Bacteroidales	Bacteroidaceae	Bacteroides	Bacteroides uniformis
P18-NODE_9658_length_3976_cov_12.038511	Bifidobacteriales	Bifidobacteriaceae	Bifidobacterium	Bifidobacterium longum
P18-NODE_16833_length_2364_cov_4631.928974	Bacteroidales
P18-NODE_16905_length_2355_cov_13.475652
P18-NODE_28629_length_1470_cov_4.753357
P18-NODE_34841_length_1234_cov_3.976251
P18-NODE_2458_length_14329_cov_7.289477	Lactobacillales	Enterococcaceae	Enterococcus	Enterococcus faecium
P18-NODE_2029_length_17105_cov_10.127449
P18-NODE_9196_length_4178_cov_6.799903
P18-NODE_22563_length_1819_cov_4.067460	Bacteroidales	Prevotellaceae	Prevotella	Prevotella sp. oral taxon 299
P18-NODE_33773_length_1268_cov_3.813685
P18-NODE_41039_length_1069_cov_9.432939
P18-NODE_42472_length_1039_cov_3.503049
P18-NODE_2969_length_12002_cov_5.168243
P18-NODE_2036_length_17042_cov_34.016895
P18-NODE_1505_length_22484_cov_10.489099
P18-NODE_1298_length_25576_cov_6.710826	Bacillales	Bacillaceae	Weizmannia	Weizmannia coagulans
P18-NODE_524_length_55963_cov_8.172694	Eubacteriales	Oscillospiraceae	Vescimonas	Vescimonas fastidiosa
P19-NODE_6000_length_6674_cov_6.600544	Cytophagales	Cytophagaceae	Spirosoma	Spirosoma sp. RHs26
P19-NODE_27295_length_1483_cov_33.717087
P19-NODE_32747_length_1261_cov_3.083748
P19-NODE_4014_length_10006_cov_12.246910	Bacteroidales	Bacteroidaceae	Phocaeicola	Phocaeicola dorei
P19-NODE_16226_length_2414_cov_15.872827	Coriobacteriales	Coriobacteriaceae	Collinsella	Collinsella aerofaciens
P19-NODE_28123_length_1445_cov_5.142446
P19-NODE_33368_length_1241_cov_2.123103	Lactobacillales	Lactobacillaceae
P19-NODE_1775_length_20671_cov_5.165114	Bacteroidales	Bacteroidaceae	Bacteroides	Bacteroides fragilis
P19-NODE_8351_length_4748_cov_4.405071
P19-NODE_10682_length_3675_cov_20.750552	Coriobacteriales	Coriobacteriaceae	Collinsella	Collinsella aerofaciens
P19-NODE_14403_length_2724_cov_34.107531	Bacteroidales
P19-NODE_15355_length_2556_cov_8.877249
P19-NODE_29144_length_1402_cov_2.117298	Bacillales	Bacillaceae	Anoxybacillus	Anoxybacillus amylolyticus
P19-NODE_33251_length_1244_cov_4.550042
P19-NODE_7165_length_5565_cov_17.329764	Lactobacillales	Streptococcaceae	Lactococcus
P19-NODE_10233_length_3837_cov_4.150185
P19-NODE_12964_length_3023_cov_19.944070	Eubacteriales	Clostridiaceae	Clostridium	Clostridium sp. M62/1
P19-NODE_14634_length_2680_cov_15.857905	Eubacteriales	Clostridiaceae	Paraclostridium	Paraclostridium bifermentans
P19-NODE_21123_length_1876_cov_3.909940
P19-NODE_28200_length_1442_cov_2.856525
P19-NODE_39685_length_1076_cov_26.786484
P19-NODE_4151_length_9684_cov_4.797175
P19-NODE_26892_length_1504_cov_10.759144
P19-NODE_30515_length_1343_cov_114.302019
P19-NODE_2123_length_17651_cov_30.370141	Bacteroidales	Bacteroidaceae	Bacteroides	Bacteroides fragilis
P19-NODE_8859_length_4479_cov_71.664783	Bacteroidales	Bacteroidaceae
P19-NODE_10275_length_3821_cov_11.327403
P19-NODE_13978_length_2807_cov_7.654797	Eubacteriales	Clostridiaceae	Clostridium	Clostridium cadaveris
P19-NODE_14982_length_2621_cov_2.248636	Eubacteriales	Peptostreptococcaceae	Clostridioides	Clostridioides difficile
P19-NODE_21804_length_1821_cov_20.888448
P19-NODE_30067_length_1362_cov_2.983168
P19-NODE_6114_length_6544_cov_77.096009
P19-NODE_13883_length_2826_cov_3.721400	Enterobacterales	Enterobacteriaceae	Klebsiella	Klebsiella quasipneumoniae
P19-NODE_23044_length_1728_cov_55.139868
P19-NODE_28342_length_1435_cov_14.333333
P19-NODE_41569_length_1036_cov_2.319062	Bacillales	Bacillaceae	Bacillus
P19-NODE_7443_length_5342_cov_4.344051	Lactobacillales	Enterococcaceae	Enterococcus	Enterococcus faecium
P19-NODE_12006_length_3270_cov_3.141213
P19-NODE_31134_length_1319_cov_6.022943	Bacteroidales	Prevotellaceae	Prevotella	Prevotella nigrescens
P19-NODE_32562_length_1268_cov_1.669415
P19-NODE_7107_length_5612_cov_4.771459	Enterobacterales	Enterobacteriaceae	Enterobacter	Enterobacter hormaechei
P19-NODE_22712_length_1752_cov_50.701237	Bacteroidales	Bacteroidaceae
P19-NODE_23991_length_1669_cov_10.400867	Bacillales	Bacillaceae	Bacillus	Bacillus paranthracis
P19-NODE_32627_length_1265_cov_5.064463	Bacillales	Planococcaceae	Planococcus	Planococcus lenghuensis
P19-NODE_5631_length_7113_cov_7.702324	Sphingobacteriales	Sphingobacteriaceae	Pedobacter	Pedobacter sp.
P19-NODE_13512_length_2902_cov_5.298911	Coriobacteriales	Coriobacteriaceae	Collinsella	Collinsella aerofaciens
P19-NODE_18297_length_2153_cov_4.869399	Bacteroidales	Prevotellaceae	Prevotella	Prevotella nigrescens
P19-NODE_21250_length_1865_cov_7.646409
P19-NODE_28335_length_1436_cov_2.399710
P19-NODE_4146_length_9697_cov_58.459345	Bacteroidales
P19-NODE_9521_length_4151_cov_3.453369	Eubacteriales	Clostridiaceae	Clostridium	Clostridium perfringens
P19-NODE_11694_length_3366_cov_4.428571
P19-NODE_32242_length_1279_cov_1.742647	Hyphomicrobiales	Boseaceae	Bosea	Bosea sp. F3-2
P19-NODE_2914_length_13568_cov_29.192469	Bacteroidales	Bacteroidaceae
P19-NODE_8432_length_4700_cov_14.906781	Bacillales	Bacillaceae	Priestia	Priestia megaterium
P19-NODE_16961_length_2316_cov_3.121185	Bacillales	Listeriaceae	Listeria	Listeria monocytogenes
P19-NODE_21280_length_1863_cov_3.672013
P19-NODE_24507_length_1638_cov_5.072015	Bacillales	Bacillaceae	Mesobacillus	Mesobacillus foraminis
P19-NODE_38257_length_1108_cov_2.497626
P19-NODE_7640_length_5202_cov_11.174276	Lactobacillales
P19-NODE_11049_length_3555_cov_116.996000	Eubacteriales	Peptostreptococcaceae	Clostridioides	Clostridioides difficile
P19-NODE_11239_length_3490_cov_59.577001
P19-NODE_26411_length_1530_cov_3.125424
P19-NODE_32629_length_1265_cov_4.130579	Bacteroidales	Prevotellaceae	Prevotella	Prevotella sp. oral taxon 299
P19-NODE_42147_length_1024_cov_3.411765	Bacteroidales	Bacteroidaceae	Bacteroides	Bacteroides ovatus
P19-NODE_4753_length_8475_cov_8.282304	Bacteroidales	Bacteroidaceae	Bacteroides	Bacteroides ovatus
P19-NODE_26601_length_1519_cov_3.140027
P19-NODE_32499_length_1269_cov_4.988468
P19-NODE_5359_length_7474_cov_36.811969	Bacteroidales	Bacteroidaceae	Bacteroides	Bacteroides xylanisolvens
P19-NODE_9819_length_4012_cov_8.953247
P19-NODE_19101_length_2067_cov_3.451292
P19-NODE_21966_length_1808_cov_6.504278
P19-NODE_28496_length_1428_cov_2.892935	Lactobacillales	Streptococcaceae	Streptococcus	Streptococcus sp. CNU G3
P19-NODE_32334_length_1275_cov_3.890984
P19-NODE_37083_length_1135_cov_2.032407	Tissierellales	Peptoniphilaceae	Anaerococcus	Anaerococcus prevotii
P19-NODE_7021_length_5680_cov_3.107733
P19-NODE_14001_length_2801_cov_2.352513	Mycoplasmatales	Mycoplasmataceae	Mycoplasmopsis	Mycoplasmopsis bovirhinis
P19-NODE_23104_length_1724_cov_9.478131	Lactobacillales	Enterococcaceae	Enterococcus	Enterococcus faecium
P19-NODE_31130_length_1320_cov_1.875889	Eubacteriales
P19-NODE_37596_length_1122_cov_9.620431	Lactobacillales	Enterococcaceae	Enterococcus	Enterococcus faecium
P19-NODE_7721_length_5140_cov_10.991937
P19-NODE_14005_length_2800_cov_3.032787
P19-NODE_24487_length_1639_cov_6.457702
P19-NODE_33164_length_1247_cov_2.719799	Eubacteriales	Oscillospiraceae	Vescimonas	Vescimonas fastidiosa
P19-NODE_2348_length_16241_cov_6.635055	Coriobacteriales	Coriobacteriaceae	Collinsella	Collinsella aerofaciens
P19-NODE_10098_length_3895_cov_2.693490	Moraxellales	Moraxellaceae	Psychrobacter	Psychrobacter sp.
P19-NODE_11424_length_3435_cov_34.081065
P19-NODE_19036_length_2074_cov_2.616642
P19-NODE_24358_length_1647_cov_5.060930
P19-NODE_31207_length_1317_cov_2.075277	Bacteroidales	Prevotellaceae	Prevotella	Prevotella sp. oral taxon 299
P19-NODE_1968_length_18996_cov_20.105380	Bacteroidales	Bacteroidaceae	Bacteroides	Bacteroides uniformis
P19-NODE_7890_length_5036_cov_5.858663	Bacillales	Bacillaceae	Anoxybacillus	Anoxybacillus amylolyticus
P19-NODE_12128_length_3233_cov_3.919446
P19-NODE_20130_length_1964_cov_2.298062
P19-NODE_29720_length_1376_cov_1.647994
P19-NODE_33411_length_1239_cov_3.579392	Lactobacillales	Streptococcaceae	Streptococcus	Streptococcus dysgalactiae
P19-NODE_4478_length_8968_cov_52.530461	Bacteroidales	Bacteroidaceae
P19-NODE_9418_length_4189_cov_3.337446
P19-NODE_19773_length_1999_cov_1.818930
P19-NODE_32846_length_1258_cov_1.940981	Eubacteriales	Oscillospiraceae	Vescimonas	Vescimonas fastidiosa
P19-NODE_6967_length_5724_cov_3.654613
P19-NODE_19463_length_2028_cov_3.109985	Corynebacteriales	Nocardiaceae	Rhodococcus	Rhodococcus sp. R79
P19-NODE_25486_length_1582_cov_546.429601	Bacteroidales	Bacteroidaceae	Bacteroides	Bacteroides caccae
P19-NODE_26901_length_1504_cov_2.561767	Hyphomicrobiales	Nitrobacteraceae	Bradyrhizobium	Bradyrhizobium sp. 323S2
P19-NODE_34404_length_1209_cov_2.040728	Bacteroidales	Bacteroidaceae	Bacteroides	Bacteroides fragilis
P19-NODE_2652_length_14743_cov_50.712282	Bacteroidales
P19-NODE_7783_length_5101_cov_14.773088
P19-NODE_13048_length_3004_cov_5.168193	Bacteroidales	Prevotellaceae	Prevotella	Prevotella sp. oral taxon 299
P19-NODE_21306_length_1861_cov_3.513843	Enterobacterales	Yersiniaceae	Rahnella
P19-NODE_24022_length_1668_cov_2.135772	Micrococcales	Micrococcaceae	Kocuria	Kocuria turfanensis
P19-NODE_34989_length_1192_cov_1.760774
P19-NODE_7240_length_5505_cov_17.031743
P19-NODE_15716_length_2494_cov_5.502665
P19-NODE_22919_length_1736_cov_2.805473
P19-NODE_31615_length_1302_cov_2.699278
P19-NODE_39502_length_1080_cov_2.506341
P19-NODE_5905_length_6779_cov_25.699881
P19-NODE_18067_length_2181_cov_3.400282	Acidobacteriales	Acidobacteriaceae	Granulicella	Granulicella tundricola
P19-NODE_27894_length_1457_cov_1.980742
P19-NODE_29697_length_1377_cov_1.964448
P19-NODE_4311_length_9357_cov_24.811761	Bacteroidales	Bacteroidaceae	Bacteroides	Bacteroides uniformis
P19-NODE_9858_length_3999_cov_2.336968
P19-NODE_14742_length_2662_cov_12.002685	Selenomonadales	Selenomonadaceae	Selenomonas	Selenomonas ruminantium
P19-NODE_21342_length_1858_cov_2.456461
P19-NODE_38405_length_1104_cov_50.549094
P19-NODE_5220_length_7660_cov_11.461538	Bifidobacteriales	Bifidobacteriaceae	Bifidobacterium	Bifidobacterium longum
P19-NODE_11343_length_3460_cov_25.538913
P19-NODE_21080_length_1880_cov_3.871233	Bacteroidales	Prevotellaceae	Prevotella	Prevotella sp. oral taxon 299
P19-NODE_25609_length_1575_cov_2.363816	Burkholderiales	Comamonadaceae	Polaromonas	Polaromonas naphthalenivorans
P19-NODE_32042_length_1285_cov_2.979675
P19-NODE_7429_length_5353_cov_6.009438
P19-NODE_12603_length_3112_cov_4.710452
P19-NODE_21381_length_1854_cov_2.623680
P19-NODE_39510_length_1080_cov_1.959024
P19-NODE_2967_length_13331_cov_24.267852	Lactobacillales	Enterococcaceae	Enterococcus	Enterococcus faecium
P19-NODE_10715_length_3665_cov_4.365928	Bifidobacteriales	Bifidobacteriaceae	Bifidobacterium	Bifidobacterium longum
P19-NODE_15721_length_2493_cov_9.330189
P19-NODE_21186_length_1871_cov_1.907489
P19-NODE_25987_length_1553_cov_6.989319
P19-NODE_31942_length_1289_cov_2.051053
P19-NODE_4218_length_9547_cov_58.742836	Bifidobacteriales	Bifidobacteriaceae	Bifidobacterium	Bifidobacterium longum
P19-NODE_10751_length_3652_cov_3.157075
P19-NODE_18306_length_2152_cov_19.536004	Coriobacteriales	Coriobacteriaceae	Collinsella	Collinsella aerofaciens
P19-NODE_20257_length_1952_cov_1.479705
P19-NODE_28485_length_1429_cov_2.084425
P19-NODE_33874_length_1225_cov_1.994017	Eubacteriales	Oscillospiraceae	Vescimonas	Vescimonas fastidiosa
P19-NODE_5553_length_7238_cov_31.734651	Bacteroidales	Bacteroidaceae	Bacteroides	Bacteroides fragilis
P19-NODE_8761_length_4528_cov_4.974290	Aeromonadales	Aeromonadaceae	Aeromonas	Aeromonas veronii
P19-NODE_10232_length_3837_cov_44.436013	Lactobacillales	Enterococcaceae	Enterococcus	Enterococcus faecium
P19-NODE_10591_length_3708_cov_24.716945	Eubacteriales	Clostridiaceae	Paraclostridium	Paraclostridium bifermentans
P19-NODE_11328_length_3465_cov_3.096188
P19-NODE_19544_length_2020_cov_2.984224
P19-NODE_30294_length_1353_cov_1.344376
P19-NODE_3870_length_10361_cov_16.574520	Bifidobacteriales	Bifidobacteriaceae	Bifidobacterium	Bifidobacterium longum
P19-NODE_8315_length_4769_cov_5.563852	Bacillales	Bacillaceae	Bacillus	Bacillus cereus
P19-NODE_11547_length_3403_cov_3.313023	Lactobacillales	Lactobacillaceae	Lacticaseibacillus	Lacticaseibacillus paracasei
P19-NODE_15250_length_2572_cov_3.617004	Lactobacillales	Enterococcaceae	Enterococcus	Enterococcus faecium
P19-NODE_22049_length_1801_cov_51.254296
P19-NODE_35133_length_1187_cov_2.538869
P19-NODE_4770_length_8431_cov_90.638372	Bacteroidales	Bacteroidaceae	Bacteroides	Bacteroides fragilis
P19-NODE_8886_length_4465_cov_5.951247
P19-NODE_23869_length_1677_cov_3.376695
P19-NODE_32100_length_1283_cov_16.046417
P19-NODE_7390_length_5373_cov_19.768334	Sphingobacteriales	Sphingobacteriaceae	Pedobacter	Pedobacter sp.
P19-NODE_13658_length_2871_cov_3.457386	Bifidobacteriales	Bifidobacteriaceae	Bifidobacterium	Bifidobacterium longum
P19-NODE_18866_length_2092_cov_2.459499
P19-NODE_24341_length_1648_cov_4.861268
P19-NODE_32539_length_1268_cov_3.661171
P19-NODE_39635_length_1077_cov_3.401174	Enterobacterales	Enterobacteriaceae
P19-NODE_41764_length_1032_cov_2.377687
P19-NODE_3628_length_10991_cov_7.468178	Bacillales	Bacillaceae	Anoxybacillus	Anoxybacillus amylolyticus
P19-NODE_11812_length_3327_cov_3.209352
P19-NODE_16279_length_2404_cov_3.819072
P19-NODE_36587_length_1148_cov_1.613907
P19-NODE_4648_length_8645_cov_60.942957	Eubacteriales	Peptostreptococcaceae	Clostridioides	Clostridioides difficile
P19-NODE_9828_length_4009_cov_3.904906
P19-NODE_19955_length_1981_cov_5.584631	Selenomonadales	Selenomonadaceae	Selenomonas	Selenomonas ruminantium
P19-NODE_25501_length_1581_cov_12.399083	Lactobacillales	Streptococcaceae	Streptococcus	Streptococcus salivarius
P19-NODE_28978_length_1408_cov_3.157428	Tissierellales	Peptoniphilaceae	Finegoldia	Finegoldia magna
P19-NODE_7708_length_5150_cov_103.322473	Lactobacillales	Enterococcaceae	Enterococcus	Enterococcus faecium
P19-NODE_10863_length_3613_cov_9.318999	Thermoanaerobacterales	Thermoanaerobacterales Family III. Incertae Sedis	Thermoanaerobacterium
P19-NODE_12651_length_3101_cov_3.326330
P19-NODE_23462_length_1702_cov_33.853066	Bifidobacteriales	Bifidobacteriaceae	Bifidobacterium
P19-NODE_26640_length_1517_cov_20.821477
P19-NODE_42064_length_1026_cov_2.245108	Rhodospirillales	Rhodospirillaceae	Tistrella	Tistrella mobilis
P19-NODE_7348_length_5409_cov_10.830034	Bacillales	Listeriaceae	Listeria	Listeria monocytogenes
P19-NODE_12866_length_3046_cov_3.901371
P19-NODE_23095_length_1725_cov_3.531737
P19-NODE_34185_length_1215_cov_2.736207	Eubacteriales	Oscillospiraceae	Vescimonas	Vescimonas fastidiosa
P19-NODE_7219_length_5523_cov_14.067301
P19-NODE_10660_length_3682_cov_19.674662	Bacillales	Bacillaceae	Bacillus	Bacillus sp. S3
P19-NODE_12438_length_3146_cov_2.795859
P19-NODE_22692_length_1754_cov_5.456739
P19-NODE_31442_length_1308_cov_2.707103	Eubacteriales	Lachnospiraceae	Anaerobutyricum	Anaerobutyricum hallii
P19-NODE_31961_length_1288_cov_3.082725
P19-NODE_42198_length_1023_cov_2.638430	Bacteroidales	Prevotellaceae	Prevotella	Prevotella sp. oral taxon 299
P19-NODE_3133_length_12727_cov_4.530619	Bacteroidales	Prevotellaceae	Prevotella	Prevotella copri
P19-NODE_7206_length_5534_cov_5.827341	Corynebacteriales	Nocardiaceae	Rhodococcus	Rhodococcus jostii
P19-NODE_19656_length_2010_cov_20.029156	Lactobacillales	Streptococcaceae	Streptococcus	Streptococcus dysgalactiae
P19-NODE_24514_length_1638_cov_2.673405
P19-NODE_27883_length_1457_cov_3.176890
P19-NODE_5395_length_7444_cov_5.453918	Bacteroidales	Bacteroidaceae	Bacteroides	Bacteroides fragilis
P19-NODE_8759_length_4528_cov_97.272077	Bacteroidales	Muribaculaceae	Muribaculum	Muribaculum gordoncarteri
P19-NODE_12826_length_3055_cov_15.552000	Eubacteriales	Clostridiaceae	Clostridium	Clostridium sp. M62/1
P19-NODE_17157_length_2288_cov_2.678907	Bacillales	Paenibacillaceae	Cohnella	Cohnella sp. MFER-1
P19-NODE_27213_length_1488_cov_1.505234	Corynebacteriales	Corynebacteriaceae	Corynebacterium
P19-NODE_30383_length_1349_cov_2.155332
P19-NODE_33195_length_1246_cov_3.816961
P19-NODE_7392_length_5373_cov_3.978751	Bacteroidales
P19-NODE_12530_length_3127_cov_3.086914
P19-NODE_24567_length_1635_cov_4.198734
P19-NODE_32916_length_1255_cov_4.973333	Lactobacillales	Lactobacillaceae	Lactobacillus	Lactobacillus crispatus
P19-NODE_39769_length_1075_cov_1.810784
P19-NODE_3558_length_11230_cov_41.462192	Aeromonadales	Aeromonadaceae	Aeromonas	Aeromonas salmonicida
P19-NODE_8157_length_4867_cov_5.629052	Enterobacterales	Enterobacteriaceae	Escherichia	Escherichia coli
P19-NODE_11860_length_3310_cov_12.740707
P19-NODE_22470_length_1770_cov_13.836152	Coriobacteriales	Coriobacteriaceae	Collinsella	Collinsella aerofaciens
P19-NODE_30128_length_1360_cov_2.588506	Legionellales	Legionellaceae	Legionella
P19-NODE_41052_length_1046_cov_2.983855
P19-NODE_7040_length_5667_cov_4.666073
P19-NODE_14700_length_2668_cov_3.246460	Lactobacillales	Lactobacillaceae
P19-NODE_15443_length_2544_cov_3.484934	Sphingobacteriales	Sphingobacteriaceae	Pedobacter	Pedobacter sp.
P19-NODE_22160_length_1793_cov_25.145570	Campylobacterales	Campylobacteraceae	Campylobacter	Campylobacter jejuni
P19-NODE_24220_length_1656_cov_4.605871
P19-NODE_34735_length_1198_cov_5.064742	Enterobacterales
P19-NODE_2573_length_15068_cov_31.750816	Bacteroidales	Odoribacteraceae	Butyricimonas	Butyricimonas faecalis
P19-NODE_8481_length_4671_cov_7.652296
P19-NODE_13989_length_2804_cov_183.037104
P19-NODE_14100_length_2781_cov_7.089508	Campylobacterales	Campylobacteraceae	Campylobacter	Campylobacter jejuni
P19-NODE_17726_length_2219_cov_43.150647	Bifidobacteriales	Bifidobacteriaceae	Bifidobacterium	Bifidobacterium longum
P19-NODE_18576_length_2123_cov_4.581238
P19-NODE_23985_length_1670_cov_2.400000	Enterobacterales	Erwiniaceae	Pantoea	Pantoea dispersa
P19-NODE_33953_length_1222_cov_3.126821	Hyphomicrobiales	Rhizobiaceae	Ensifer	Ensifer adhaerens
P19-NODE_4221_length_9535_cov_23.069093	Bacillales	Bacillaceae	Bacillus	Bacillus velezensis
P19-NODE_24701_length_1627_cov_11.173664
P19-NODE_29043_length_1406_cov_2.663953
P19-NODE_41206_length_1043_cov_57.107287	Bacillales	Bacillaceae	Bacillus
P19-NODE_2972_length_13306_cov_11.551958
P19-NODE_25679_length_1571_cov_2.845646
P19-NODE_34005_length_1220_cov_8.932189
P19-NODE_1332_length_25437_cov_5.310890	Lactobacillales	Lactobacillaceae	Limosilactobacillus	Limosilactobacillus gastricus
P19-NODE_8556_length_4637_cov_14.970755
P19-NODE_14819_length_2647_cov_8.752315
P19-NODE_23008_length_1731_cov_2.056086	Bacillales	Listeriaceae	Listeria	Listeria monocytogenes
P19-NODE_40453_length_1059_cov_3.773904
P19-NODE_7389_length_5374_cov_7.603497
P19-NODE_18148_length_2170_cov_3.500709
P19-NODE_24756_length_1624_cov_4.109624
P19-NODE_33246_length_1244_cov_20.211102
P19-NODE_4866_length_8270_cov_26.649544	Bacillales	Bacillaceae	Bacillus	Bacillus subtilis
P19-NODE_27898_length_1456_cov_13.057816
P19-NODE_42471_length_1018_cov_2.160955
P19-NODE_3565_length_11207_cov_5.235025
P19-NODE_3171_length_12599_cov_5.605469
P19-NODE_2540_length_15237_cov_5.413977
P19-NODE_1642_length_22174_cov_17.744337	Micrococcales	Microbacteriaceae	Glaciihabitans	Glaciihabitans sp. INWT7
P19-NODE_1881_length_19695_cov_30.960285	Bacteroidales
P19-NODE_1611_length_22554_cov_7.877950	Thiotrichales	Piscirickettsiaceae	Piscirickettsia	Piscirickettsia salmonis
P19-NODE_1570_length_22931_cov_7.117678	Bacillales	Bacillaceae	Bacillus	Bacillus badius
P19-NODE_1889_length_19649_cov_7.503266	Thermoanaerobacterales	Thermoanaerobacterales Family III. Incertae Sedis	Thermoanaerobacterium
P19-NODE_990_length_31522_cov_7.140560	Eubacteriales	Oscillospiraceae	Vescimonas	Vescimonas fastidiosa
P19-NODE_393_length_54357_cov_30.954385	Aeromonadales	Aeromonadaceae	Aeromonas	Aeromonas sp. WP2-W18-CRE-05
P19-NODE_78_length_121324_cov_16.248101	Lactobacillales	Enterococcaceae	Enterococcus
P20-NODE_8527_length_6537_cov_3.502777	Bacillales	Bacillaceae	Bacillus
P20-NODE_12095_length_4734_cov_3.509724
P20-NODE_20537_length_2889_cov_10.865561
P20-NODE_26687_length_2276_cov_3.606484
P20-NODE_41809_length_1513_cov_3.911523
P20-NODE_60144_length_1094_cov_9.139557
P20-NODE_3440_length_15101_cov_18.611837
P20-NODE_21221_length_2806_cov_531.892039
P20-NODE_21848_length_2732_cov_6.390362
P20-NODE_29977_length_2044_cov_17.766717
P20-NODE_32565_length_1899_cov_22.127440
P20-NODE_33238_length_1864_cov_2.423991	Bacteroidales	Prevotellaceae	Prevotella	Prevotella sp. oral taxon 299
P20-NODE_43165_length_1469_cov_3.506365
P20-NODE_60311_length_1092_cov_2.218901
P20-NODE_8491_length_6570_cov_7.892095
P20-NODE_10980_length_5163_cov_3.559123
P20-NODE_17024_length_3448_cov_10.560271
P20-NODE_20126_length_2947_cov_12.291148
P20-NODE_36311_length_1719_cov_1.831130	Eubacteriales	Clostridiaceae	Clostridium	Clostridium botulinum
P20-NODE_38175_length_1641_cov_2.134931
P20-NODE_43382_length_1463_cov_3.196733	Lactobacillales	Streptococcaceae	Lactococcus	Lactococcus lactis
P20-NODE_48866_length_1315_cov_4.539683	Coriobacteriales	Coriobacteriaceae	Collinsella	Collinsella aerofaciens
P20-NODE_51256_length_1260_cov_3.061411
P20-NODE_54471_length_1194_cov_2.661984
P20-NODE_3823_length_13784_cov_9.961978
P20-NODE_27386_length_2223_cov_2.370849
P20-NODE_30668_length_2002_cov_3.567026	Pseudomonadales	Pseudomonadaceae	Pseudomonas	Pseudomonas putida
P20-NODE_38314_length_1635_cov_70.670886
P20-NODE_42060_length_1504_cov_7.021394
P20-NODE_49345_length_1304_cov_2.606085	Eubacteriales	Clostridiaceae	Clostridium	Clostridium butyricum
P20-NODE_56341_length_1159_cov_2.722826
P20-NODE_9073_length_6168_cov_326.340913	Tissierellales	Peptoniphilaceae	Anaerococcus	Anaerococcus prevotii
P20-NODE_20837_length_2853_cov_48.253038
P20-NODE_23737_length_2535_cov_3.750000	Eubacteriales	Clostridiaceae	Clostridium	Clostridium sp. M62/1
P20-NODE_28265_length_2159_cov_6.582700	Enterobacterales	Enterobacteriaceae
P20-NODE_34041_length_1822_cov_2.470855
P20-NODE_47631_length_1347_cov_2.675697
P20-NODE_56069_length_1164_cov_2.462579	Corynebacteriales	Nocardiaceae	Rhodococcus	Rhodococcus opacus
P20-NODE_5940_length_9207_cov_11.789226
P20-NODE_11284_length_5029_cov_2.952352	Campylobacterales	Campylobacteraceae	Campylobacter	Campylobacter helveticus
P20-NODE_17028_length_3447_cov_67.563090	Lactobacillales	Enterococcaceae	Enterococcus	Enterococcus faecalis
P20-NODE_22015_length_2714_cov_28.940203
P20-NODE_28204_length_2164_cov_3.113798
P20-NODE_32957_length_1879_cov_2.307566	Eubacteriales	Oscillospiraceae	Vescimonas	Vescimonas fastidiosa
P20-NODE_37826_length_1654_cov_4.590994	Eubacteriales	Clostridiaceae	Clostridium	Clostridium perfringens
P20-NODE_41030_length_1538_cov_4.175320	Bacillales	Bacillaceae	Anoxybacillus	Anoxybacillus amylolyticus
P20-NODE_53792_length_1207_cov_2.622396
P20-NODE_57858_length_1133_cov_1.421150	Rhodospirillales	Azospirillaceae	Indioceanicola	Indioceanicola profundi
P20-NODE_3519_length_14809_cov_7.579029
P20-NODE_26223_length_2312_cov_11.652636	Enterobacterales	Enterobacteriaceae	Escherichia	Escherichia coli
P20-NODE_26784_length_2268_cov_59.518753
P20-NODE_31347_length_1964_cov_3.113672
P20-NODE_42424_length_1493_cov_1.626565
P20-NODE_56935_length_1148_cov_4.289113	Bacillales	Listeriaceae	Listeria	Listeria monocytogenes
P20-NODE_4330_length_12267_cov_46.459302
P20-NODE_25283_length_2393_cov_45.316082
P20-NODE_34415_length_1805_cov_18.406286
P20-NODE_41666_length_1517_cov_4.664159
P20-NODE_58489_length_1121_cov_4.211069
P20-NODE_6206_length_8860_cov_35.881090
P20-NODE_15967_length_3646_cov_5.766639
P20-NODE_21529_length_2771_cov_7.012887
P20-NODE_30859_length_1992_cov_1.659267
P20-NODE_37521_length_1666_cov_3.134078
P20-NODE_43272_length_1466_cov_3.891566
P20-NODE_55288_length_1178_cov_5.024933
P20-NODE_1417_length_31791_cov_7.092513	Bacillales	Bacillaceae	Bacillus
P20-NODE_3726_length_14064_cov_5.381469
P20-NODE_13647_length_4193_cov_790.165781	Bacteroidales
P20-NODE_15744_length_3690_cov_124.200000
P20-NODE_21190_length_2811_cov_2.997097
P20-NODE_23412_length_2569_cov_4.659109
P20-NODE_35257_length_1764_cov_4.453482	Lactobacillales	Lactobacillaceae	Lactiplantibacillus	Lactiplantibacillus plantarum
P20-NODE_45378_length_1406_cov_2.470022
P20-NODE_52137_length_1242_cov_1.792755
P20-NODE_5015_length_10742_cov_3.690839
P20-NODE_12578_length_4557_cov_6.317414
P20-NODE_26740_length_2271_cov_4.473827
P20-NODE_40104_length_1570_cov_4.577558
P20-NODE_60231_length_1093_cov_2.709056
P20-NODE_2020_length_23793_cov_43.091878	Bacteroidales
P20-NODE_9650_length_5840_cov_4.064304	Rhodobacterales	Rhodobacteraceae
P20-NODE_13437_length_4263_cov_3.590067	Nostocales	Calotrichaceae	Calothrix	Calothrix parasitica
P20-NODE_18858_length_3128_cov_7.777742	Lactobacillales	Lactobacillaceae	Levilactobacillus	Levilactobacillus brevis
P20-NODE_22167_length_2698_cov_2.851684
P20-NODE_36329_length_1718_cov_2.775105
P20-NODE_43795_length_1450_cov_6.995699
P20-NODE_50952_length_1267_cov_2.084158
P20-NODE_60858_length_1083_cov_3.237354	Bacillales	Paenibacillaceae	Cohnella	Cohnella sp. MFER-1
P20-NODE_4609_length_11630_cov_117.573564	Bacteroidales	Bacteroidaceae
P20-NODE_10059_length_5609_cov_45.573641	Bacteroidales	Bacteroidaceae	Phocaeicola	Phocaeicola dorei
P20-NODE_10584_length_5335_cov_4.687500	Bacteroidales	Bacteroidaceae	Bacteroides	Bacteroides fragilis
P20-NODE_16460_length_3552_cov_8.244209	Burkholderiales	Comamonadaceae	Delftia	Delftia acidovorans
P20-NODE_18542_length_3182_cov_2.670931
P20-NODE_28055_length_2174_cov_2.307220
P20-NODE_46991_length_1362_cov_2.906656	Moraxellales	Moraxellaceae	Acinetobacter	Acinetobacter radioresistens
P20-NODE_53721_length_1209_cov_2.035529
P20-NODE_3964_length_13296_cov_31.195341
P20-NODE_21146_length_2815_cov_306.017391	Eubacteriales	Peptostreptococcaceae	Clostridioides	Clostridioides difficile
P20-NODE_21879_length_2728_cov_8.575758
P20-NODE_25097_length_2410_cov_14.707006	Bacteroidales	Prevotellaceae	Prevotella	Prevotella sp. oral taxon 299
P20-NODE_35695_length_1746_cov_2.129509
P20-NODE_38755_length_1620_cov_2.497125
P20-NODE_43600_length_1456_cov_10.952177	Rhodobacterales	Roseobacteraceae	Ketogulonicigenium	Ketogulonicigenium vulgare
P20-NODE_57035_length_1147_cov_2.141941	Bacillales	Listeriaceae	Listeria	Listeria monocytogenes
P20-NODE_61593_length_1072_cov_3.307768
P20-NODE_9234_length_6067_cov_4.130739
P20-NODE_15286_length_3786_cov_3.411150
P20-NODE_24279_length_2483_cov_2.880972
P20-NODE_27522_length_2212_cov_4.186370
P20-NODE_35879_length_1737_cov_3.340666
P20-NODE_41312_length_1529_cov_10.976255	Selenomonadales	Selenomonadaceae	Selenomonas	Selenomonas ruminantium
P20-NODE_54910_length_1185_cov_6.317699
P20-NODE_4447_length_11977_cov_102.509982	Lactobacillales	Enterococcaceae	Enterococcus	Enterococcus faecium
P20-NODE_9955_length_5671_cov_4.319088	Sphingobacteriales	Sphingobacteriaceae	Pedobacter	Pedobacter sp.
P20-NODE_10774_length_5255_cov_7.964038
P20-NODE_12564_length_4564_cov_2.917277	Burkholderiales	Burkholderiaceae	Mycetohabitans	Mycetohabitans rhizoxinica
P20-NODE_21616_length_2762_cov_3.615441
P20-NODE_25933_length_2337_cov_3.857581	Pseudomonadales	Pseudomonadaceae	Pseudomonas	Pseudomonas putida
P20-NODE_29431_length_2079_cov_28.639328
P20-NODE_37753_length_1657_cov_4.882647
P20-NODE_57512_length_1138_cov_2.968606	Lactobacillales	Enterococcaceae	Enterococcus
P20-NODE_3144_length_16396_cov_137.472431	Bacteroidales
P20-NODE_10194_length_5539_cov_3.344821	Hyphomicrobiales	Rhizobiaceae
P20-NODE_21044_length_2829_cov_3.136626	Lactobacillales	Streptococcaceae	Lactococcus	Lactococcus lactis
P20-NODE_21228_length_2806_cov_2.402036	Bacillales
P20-NODE_24601_length_2453_cov_3.976647	Lactobacillales	Streptococcaceae	Lactococcus	Lactococcus cremoris
P20-NODE_25670_length_2359_cov_9.743924
P20-NODE_34770_length_1788_cov_4.390075
P20-NODE_41802_length_1513_cov_11.165981	Eubacteriales	Clostridiaceae	Clostridium	Clostridium botulinum
P20-NODE_49727_length_1294_cov_3.780468	Rhodobacterales	Roseobacteraceae	Pseudosulfitobacter	Pseudosulfitobacter pseudonitzschiae
P20-NODE_60655_length_1086_cov_9.065955	Lactobacillales	Streptococcaceae	Lactococcus	Lactococcus lactis
P20-NODE_65029_length_1023_cov_2.188017	Eubacteriales	Peptostreptococcaceae	Clostridioides
P20-NODE_9244_length_6060_cov_5.567194
P20-NODE_11503_length_4941_cov_6.108473	Bacillales	Listeriaceae	Listeria	Listeria monocytogenes
P20-NODE_17563_length_3355_cov_3.454848
P20-NODE_26248_length_2310_cov_14.641242	Eubacteriales	Oscillospiraceae	Vescimonas	Vescimonas fastidiosa
P20-NODE_34261_length_1812_cov_2.381332
P20-NODE_42257_length_1498_cov_6.498960
P20-NODE_44209_length_1439_cov_3.039017
P20-NODE_54451_length_1194_cov_6.071993
P20-NODE_62919_length_1053_cov_1.902806	Bacillales
P20-NODE_7874_length_7026_cov_4.577249	Cytophagales	Hymenobacteraceae	Adhaeribacter	Adhaeribacter swui
P20-NODE_14465_length_3980_cov_105.034904	Lactobacillales	Enterococcaceae	Enterococcus	Enterococcus faecium
P20-NODE_17544_length_3358_cov_6.255525
P20-NODE_21475_length_2777_cov_2.026084	Hyphomicrobiales	Rhizobiaceae
P20-NODE_28598_length_2136_cov_4.673234	Burkholderiales	Comamonadaceae	Delftia	Delftia acidovorans
P20-NODE_31430_length_1959_cov_4.793592	Eubacteriales	Lachnospiraceae	Lachnospira	Lachnospira eligens
P20-NODE_36098_length_1728_cov_3.059773	Hyphomicrobiales	Rhizobiaceae	Ensifer	Ensifer adhaerens
P20-NODE_47501_length_1350_cov_3.450965	Micrococcales	Micrococcaceae	Arthrobacter	Arthrobacter sp. StoSoilB13
P20-NODE_52584_length_1232_cov_2.582838	Vibrionales	Vibrionaceae	Vibrio
P20-NODE_4488_length_11894_cov_4.595996
P20-NODE_12595_length_4551_cov_113.867215	Bacteroidales
P20-NODE_15066_length_3837_cov_3.290058	Lactobacillales	Enterococcaceae	Enterococcus	Enterococcus faecium
P20-NODE_18187_length_3245_cov_10.668966
P20-NODE_21632_length_2759_cov_4.043269	Bacillales	Listeriaceae	Listeria	Listeria monocytogenes
P20-NODE_31619_length_1949_cov_61.917107	Bacteroidales	Bacteroidaceae	Bacteroides	Bacteroides fragilis
P20-NODE_35702_length_1746_cov_1.784151
P20-NODE_41172_length_1533_cov_8.198241	Lactobacillales	Enterococcaceae	Enterococcus	Enterococcus faecium
P20-NODE_52024_length_1244_cov_3.906644	Burkholderiales	Burkholderiaceae	Cupriavidus
P20-NODE_4561_length_11739_cov_13.016262	Fusobacteriales	Fusobacteriaceae	Fusobacterium	Fusobacterium nucleatum
P20-NODE_12913_length_4440_cov_9.598404	Lactobacillales	Streptococcaceae	Streptococcus	Streptococcus thermophilus
P20-NODE_17220_length_3410_cov_22.934724	Campylobacterales	Campylobacteraceae	Campylobacter
P20-NODE_18897_length_3122_cov_20.407564
P20-NODE_23344_length_2577_cov_4.546392
P20-NODE_37324_length_1674_cov_42.828289
P20-NODE_42372_length_1494_cov_3.084781
P20-NODE_51518_length_1255_cov_2.370833	Bacteroidales	Prevotellaceae	Prevotella	Prevotella sp. oral taxon 299
P20-NODE_57442_length_1139_cov_11.767528
P20-NODE_65389_length_1018_cov_1.334372
P20-NODE_3046_length_16900_cov_19.983073
P20-NODE_1988_length_24100_cov_29.012601	Eubacteriales	Clostridiaceae	Clostridium	Clostridium sp. M62/1
P20-NODE_42813_length_1480_cov_2.621053	Lactobacillales	Streptococcaceae	Lactococcus	Lactococcus lactis
P20-NODE_46412_length_1378_cov_2.017385	Lactobacillales	Enterococcaceae	Enterococcus	Enterococcus faecium
P20-NODE_54225_length_1199_cov_2.027098	Lactobacillales	Lactobacillaceae	Liquorilactobacillus
P20-NODE_65926_length_1010_cov_3.265969	Bacillales	Bacillaceae	Bacillus
P20-NODE_3563_length_14651_cov_15.450740
P20-NODE_20217_length_2934_cov_3.840222	Lactobacillales	Streptococcaceae	Lactococcus	Lactococcus cremoris
P20-NODE_20884_length_2848_cov_5.804869	Bacillales	Listeriaceae	Listeria	Listeria monocytogenes
P20-NODE_25942_length_2336_cov_67.652784
P20-NODE_30564_length_2008_cov_2.989759	Lactobacillales	Enterococcaceae	Enterococcus	Enterococcus faecium
P20-NODE_36127_length_1727_cov_2.489234
P20-NODE_39615_length_1588_cov_2.251142	Hyphomicrobiales	Rhizobiaceae	Rhizobium
P20-NODE_50814_length_1270_cov_3.004938
P20-NODE_56503_length_1156_cov_2.452316
P20-NODE_9440_length_5957_cov_13.775161	Bacteroidales	Bacteroidaceae	Bacteroides
P20-NODE_10388_length_5437_cov_4.340766
P20-NODE_15653_length_3707_cov_20.164841	Lactobacillales	Enterococcaceae	Enterococcus	Enterococcus faecium
P20-NODE_28485_length_2145_cov_1.866507
P20-NODE_34149_length_1817_cov_2.985812
P20-NODE_39229_length_1601_cov_3.375162	Lactobacillales	Streptococcaceae	Lactococcus
P20-NODE_45746_length_1395_cov_13.227612	Selenomonadales	Selenomonadaceae	Selenomonas	Selenomonas ruminantium
P20-NODE_53544_length_1212_cov_4.156439
P20-NODE_58049_length_1129_cov_2.202048	Bacillales	Planococcaceae	Bhargavaea	Bhargavaea cecembensis
P20-NODE_66754_length_1000_cov_1.833862	Hyphomicrobiales	Rhizobiaceae	Sinorhizobium
P20-NODE_7192_length_7672_cov_22.719575	Micrococcales	Microbacteriaceae	Glaciihabitans	Glaciihabitans sp. INWT7
P20-NODE_14248_length_4040_cov_2.173400	Eubacteriales	Clostridiaceae	Clostridium	Clostridium butyricum
P20-NODE_20758_length_2863_cov_17.844729	Acidithiobacillales	Acidithiobacillaceae	Acidithiobacillus	Acidithiobacillus caldus
P20-NODE_23791_length_2529_cov_3.043654
P20-NODE_36395_length_1715_cov_3.404217
P20-NODE_41351_length_1528_cov_2.947047	Bacillales	Listeriaceae	Listeria	Listeria monocytogenes
P20-NODE_46185_length_1384_cov_3.325809	Bacillales	Bacillaceae	Bacillus
P20-NODE_66367_length_1004_cov_5.943098
P20-NODE_7571_length_7314_cov_3.921339
P20-NODE_17016_length_3449_cov_3.992929
P20-NODE_26429_length_2297_cov_32.298394	Bacteroidales	Bacteroidaceae
P20-NODE_27004_length_2252_cov_3.802913
P20-NODE_38030_length_1647_cov_2.268216
P20-NODE_39847_length_1579_cov_3.040682	Campylobacterales	Campylobacteraceae	Campylobacter	Campylobacter jejuni
P20-NODE_43701_length_1453_cov_3.656652	Hyphomicrobiales	Rhizobiaceae	Agrobacterium	Agrobacterium vitis
P20-NODE_52729_length_1229_cov_2.712947	Eubacteriales	Oscillospiraceae	Vescimonas	Vescimonas fastidiosa
P20-NODE_3697_length_14158_cov_13.617741	Bifidobacteriales	Bifidobacteriaceae	Bifidobacterium	Bifidobacterium longum
P20-NODE_10250_length_5511_cov_4.528776	Vibrionales	Vibrionaceae	Vibrio	Vibrio cholerae
P20-NODE_16390_length_3563_cov_3.757697	Bacteroidales	Prevotellaceae	Prevotella	Prevotella sp. oral taxon 299
P20-NODE_20420_length_2907_cov_2.470547
P20-NODE_23004_length_2610_cov_6.038748	Vibrionales	Vibrionaceae	Vibrio	Vibrio cholerae
P20-NODE_30381_length_2019_cov_2.007637	Bacillales	Listeriaceae	Listeria	Listeria monocytogenes
P20-NODE_40236_length_1566_cov_2.611516
P20-NODE_43876_length_1448_cov_7.275664	Coriobacteriales	Coriobacteriaceae	Collinsella	Collinsella aerofaciens
P20-NODE_65859_length_1011_cov_2.753138
P20-NODE_6661_length_8260_cov_3.809628
P20-NODE_12764_length_4492_cov_2.203291	Tissierellales	Peptoniphilaceae	Finegoldia	Finegoldia magna
P20-NODE_17921_length_3291_cov_4.481459
P20-NODE_27554_length_2209_cov_40.110492	Eubacteriales	Clostridiaceae	Clostridium	Clostridium sp. M62/1
P20-NODE_30262_length_2027_cov_2.394523
P20-NODE_39516_length_1591_cov_2.692057
P20-NODE_43233_length_1467_cov_17.548867
P20-NODE_44502_length_1430_cov_48.648727	Eubacteriales	Oscillospiraceae	Vescimonas	Vescimonas fastidiosa
P20-NODE_50115_length_1285_cov_2.608130
P20-NODE_8808_length_6346_cov_3.081863
P20-NODE_11311_length_5023_cov_3.654589
P20-NODE_18456_length_3195_cov_2.887261
P20-NODE_24501_length_2462_cov_3.094724	Eubacteriales	Oscillospiraceae	Vescimonas	Vescimonas fastidiosa
P20-NODE_32016_length_1928_cov_3.253070	Eubacteriales	Clostridiaceae	Clostridium	Clostridium perfringens
P20-NODE_38398_length_1632_cov_5.043754	Lactobacillales	Enterococcaceae	Enterococcus	Enterococcus italicus
P20-NODE_41226_length_1532_cov_2.677725
P20-NODE_51487_length_1255_cov_20.514167
P20-NODE_55228_length_1179_cov_22.106762
P20-NODE_64288_length_1033_cov_3.633947
P20-NODE_4808_length_11192_cov_22.376852
P20-NODE_17037_length_3447_cov_2.943986
P20-NODE_23267_length_2584_cov_4.854093	Lactobacillales	Streptococcaceae	Lactococcus	Lactococcus cremoris
P20-NODE_25488_length_2375_cov_4.844828	Lactobacillales	Enterococcaceae	Enterococcus	Enterococcus faecium
P20-NODE_28484_length_2145_cov_2.308612
P20-NODE_33166_length_1868_cov_18.087700
P20-NODE_40081_length_1571_cov_2.722955
P20-NODE_48587_length_1322_cov_3.023678	Lactobacillales	Lactobacillaceae
P20-NODE_56798_length_1151_cov_2.336679
P20-NODE_5268_length_10268_cov_7.406149	Eubacteriales	Peptostreptococcaceae	Clostridioides
P20-NODE_10320_length_5474_cov_48.851264	Lactobacillales	Enterococcaceae	Enterococcus	Enterococcus faecium
P20-NODE_10761_length_5262_cov_6.068754
P20-NODE_17624_length_3343_cov_4.073297	Desulfovibrionales	Desulfovibrionaceae	Lawsonia	Lawsonia intracellularis
P20-NODE_22491_length_2662_cov_5.056387
P20-NODE_27219_length_2235_cov_2.037615	Hyphomicrobiales	Rhizobiaceae	Sinorhizobium	Sinorhizobium meliloti
P20-NODE_36692_length_1702_cov_3.220401	Lactobacillales	Streptococcaceae	Lactococcus	Lactococcus allomyrinae
P20-NODE_43142_length_1470_cov_2.695406
P20-NODE_52182_length_1241_cov_1.972175
P20-NODE_2931_length_17404_cov_4.444521
P20-NODE_23710_length_2538_cov_2.629883	Bacillales	Listeriaceae	Listeria	Listeria monocytogenes
P20-NODE_35985_length_1732_cov_4.010733	Rhodobacterales	Rhodobacteraceae	Paracoccus	Paracoccus pantotrophus
P20-NODE_45795_length_1394_cov_3.064974
P20-NODE_49879_length_1291_cov_2.767799
P20-NODE_54721_length_1189_cov_2.724868
P20-NODE_61979_length_1066_cov_3.160237
P20-NODE_3334_length_15561_cov_6.687180
P20-NODE_19499_length_3031_cov_17.827621	Lactobacillales	Enterococcaceae	Enterococcus	Enterococcus faecium
P20-NODE_22330_length_2679_cov_3.674543	Hyphomicrobiales	Rhizobiaceae	Ensifer	Ensifer sp. T173
P20-NODE_24037_length_2505_cov_2.158776
P20-NODE_30116_length_2036_cov_4.107017
P20-NODE_39945_length_1575_cov_5.736842
P20-NODE_48042_length_1336_cov_2.959407
P20-NODE_56879_length_1149_cov_5.270567
P20-NODE_3736_length_14032_cov_22.902983	Lactobacillales	Lactobacillaceae	Fructilactobacillus	Fructilactobacillus sanfranciscensis
P20-NODE_18492_length_3190_cov_3.143860
P20-NODE_25800_length_2348_cov_3.229830	Eubacteriales	Oscillospiraceae	Vescimonas	Vescimonas fastidiosa
P20-NODE_35887_length_1737_cov_2.517836
P20-NODE_43859_length_1449_cov_2.440459
P20-NODE_49377_length_1303_cov_2.923878
P20-NODE_57229_length_1143_cov_3.773897
P20-NODE_64640_length_1028_cov_3.447071	Eubacteriales	Oscillospiraceae	Vescimonas	Vescimonas fastidiosa
P20-NODE_3199_length_16143_cov_3.856415	Rhodospirillales	Acetobacteraceae	Komagataeibacter	Komagataeibacter saccharivorans
P20-NODE_35697_length_1746_cov_2.115316
P20-NODE_41556_length_1521_cov_3.710778	Aeromonadales	Aeromonadaceae	Aeromonas	Aeromonas veronii
P20-NODE_53547_length_1212_cov_3.679343
P20-NODE_9154_length_6116_cov_4.162184
P20-NODE_13666_length_4189_cov_7.082487	Eubacteriales	Clostridiaceae	Clostridium	Clostridium perfringens
P20-NODE_16771_length_3493_cov_16.639907
P20-NODE_18760_length_3143_cov_2.668718
P20-NODE_23420_length_2568_cov_9.256665
P20-NODE_27639_length_2203_cov_1.937151
P20-NODE_42334_length_1496_cov_2.142956	Eubacteriales	Lachnospiraceae	Lachnospira	Lachnospira eligens
P20-NODE_49210_length_1307_cov_3.432109	Lactobacillales	Streptococcaceae	Lactococcus	Lactococcus lactis
P20-NODE_50048_length_1286_cov_12.475223	Lactobacillales	Enterococcaceae	Enterococcus	Enterococcus faecium
P20-NODE_54337_length_1196_cov_4.392638
P20-NODE_64950_length_1024_cov_2.179567
P20-NODE_9266_length_6051_cov_2.743829
P20-NODE_12400_length_4619_cov_4.148554
P20-NODE_21859_length_2731_cov_3.242526
P20-NODE_27045_length_2249_cov_2.512762
P20-NODE_28230_length_2162_cov_3.837209
P20-NODE_39181_length_1603_cov_4.360465
P20-NODE_45083_length_1414_cov_2.540839
P20-NODE_50032_length_1287_cov_2.435065	Lactobacillales	Streptococcaceae	Lactococcus	Lactococcus cremoris
P20-NODE_53847_length_1206_cov_2.763684
P20-NODE_60912_length_1082_cov_107.658228
P20-NODE_9003_length_6217_cov_65.604187	Lactobacillales	Enterococcaceae	Enterococcus	Enterococcus faecium
P20-NODE_10926_length_5184_cov_5.847534
P20-NODE_11595_length_4906_cov_6.408369	Bacillales	Bacillaceae	Bacillus
P20-NODE_15552_length_3727_cov_10.045207	Eubacteriales	Clostridiaceae	Clostridium	Clostridium perfringens
P20-NODE_17170_length_3419_cov_18.782671
P20-NODE_23357_length_2576_cov_2.693772	Burkholderiales	Burkholderiaceae	Paraburkholderia	Paraburkholderia sprentiae
P20-NODE_32884_length_1882_cov_3.486590
P20-NODE_38866_length_1616_cov_2.024343
P20-NODE_49789_length_1293_cov_2.884491
P20-NODE_55253_length_1179_cov_2.531139	Cytophagales	Hymenobacteraceae	Adhaeribacter	Adhaeribacter swui
P20-NODE_63470_length_1045_cov_1.972727
P20-NODE_7522_length_7361_cov_4.848344
P20-NODE_13601_length_4208_cov_2.684325	Bifidobacteriales	Bifidobacteriaceae	Bifidobacterium	Bifidobacterium longum
P20-NODE_18263_length_3232_cov_11.950582	Eubacteriales	Oscillospiraceae	Vescimonas	Vescimonas fastidiosa
P20-NODE_25653_length_2361_cov_2.452732
P20-NODE_32236_length_1915_cov_12.849462
P20-NODE_40103_length_1570_cov_4.914851	Selenomonadales	Selenomonadaceae	Selenomonas	Selenomonas ruminantium
P20-NODE_46437_length_1377_cov_2.579425	Bacillales	Bacillaceae	Anoxybacillus	Anoxybacillus amylolyticus
P20-NODE_53907_length_1205_cov_2.395652	Hyphomicrobiales	Rhizobiaceae	Rhizobium	Rhizobium sp. L51/94
P20-NODE_65006_length_1023_cov_2.876033
P20-NODE_3796_length_13889_cov_15.422293
P20-NODE_11495_length_4943_cov_43.129296	Campylobacterales	Campylobacteraceae	Campylobacter	Campylobacter coli
P20-NODE_11756_length_4850_cov_43.475287
P20-NODE_21315_length_2795_cov_3.634672	Bacillales		Exiguobacterium	Exiguobacterium sp. N4-1P
P20-NODE_32879_length_1882_cov_3.952381
P20-NODE_35295_length_1763_cov_2.923888	Eubacteriales	Clostridiaceae	Clostridium	Clostridium perfringens
P20-NODE_36645_length_1704_cov_3.158884
P20-NODE_59797_length_1100_cov_2.226794
P20-NODE_6144_length_8939_cov_13.632148
P20-NODE_13830_length_4142_cov_5.103010	Enterobacterales	Enterobacteriaceae
P20-NODE_16790_length_3490_cov_34.816594
P20-NODE_23370_length_2574_cov_18.372370	Bifidobacteriales	Bifidobacteriaceae	Bifidobacterium	Bifidobacterium longum
P20-NODE_30433_length_2016_cov_2.334523	Bacillales	Bacillaceae	Anoxybacillus	Anoxybacillus flavithermus
P20-NODE_33000_length_1876_cov_4.416255
P20-NODE_38808_length_1618_cov_2.785029
P20-NODE_47068_length_1360_cov_6.959387
P20-NODE_56182_length_1162_cov_3.061427	Burkholderiales	Burkholderiaceae	Ralstonia	Ralstonia solanacearum
P20-NODE_65190_length_1020_cov_10.709845
P20-NODE_2875_length_17687_cov_24.550476	Lactobacillales	Streptococcaceae	Lactococcus	Lactococcus garvieae
P20-NODE_22320_length_2681_cov_2.123001
P20-NODE_27010_length_2252_cov_2.905325
P20-NODE_34204_length_1814_cov_3.310404
P20-NODE_50983_length_1266_cov_2.918249
P20-NODE_52805_length_1227_cov_24.084471
P20-NODE_64301_length_1033_cov_2.702454
P20-NODE_8152_length_6790_cov_34.550705	Eubacteriales	Oscillospiraceae	Vescimonas	Vescimonas fastidiosa
P20-NODE_10605_length_5323_cov_4.897115	Lactobacillales	Streptococcaceae	Lactococcus	Lactococcus lactis
P20-NODE_10688_length_5289_cov_4.596676
P20-NODE_11788_length_4839_cov_5.595736
P20-NODE_16609_length_3524_cov_5.317959	Bacteroidales	Prevotellaceae	Prevotella	Prevotella nigrescens
P20-NODE_19218_length_3071_cov_6.661472	Enterobacterales	Enterobacteriaceae
P20-NODE_22050_length_2711_cov_96.683735	Veillonellales	Veillonellaceae	Veillonella	Veillonella sp. OK1
P20-NODE_25485_length_2376_cov_2.932788
P20-NODE_33197_length_1866_cov_4.038100	Bacteroidales	Prevotellaceae	Prevotella	Prevotella nigrescens
P20-NODE_35566_length_1751_cov_3.099646	Bacteroidales	Bacteroidaceae	Bacteroides	Bacteroides fragilis
P20-NODE_39542_length_1590_cov_2.818241	Bacillales	Listeriaceae	Listeria
P20-NODE_50609_length_1274_cov_5.237900
P20-NODE_57513_length_1138_cov_2.951985
P20-NODE_7391_length_7475_cov_4.151348
P20-NODE_11260_length_5038_cov_4.381898
P20-NODE_14716_length_3921_cov_2.582773
P20-NODE_20840_length_2853_cov_5.145104
P20-NODE_28802_length_2122_cov_3.683116
P20-NODE_38006_length_1648_cov_2.285625	Enterobacterales	Enterobacteriaceae
P20-NODE_42009_length_1507_cov_2.664601
P20-NODE_44160_length_1441_cov_2.307359
P20-NODE_63478_length_1045_cov_1.820202	Nostocales	Nostocaceae	Nostoc	Nostoc edaphicum
P20-NODE_5753_length_9520_cov_6.430005
P20-NODE_16616_length_3523_cov_13.377451	Eubacteriales	Clostridiaceae	Clostridium	Clostridium butyricum
P20-NODE_23542_length_2555_cov_3.318800	Bacillales	Staphylococcaceae	Staphylococcus	Staphylococcus xylosus
P20-NODE_34232_length_1813_cov_2.382821
P20-NODE_39466_length_1593_cov_3.668401	Lactobacillales
P20-NODE_45848_length_1393_cov_2.308670
P20-NODE_56413_length_1158_cov_1.692656
P20-NODE_6398_length_8589_cov_12.343450	Sphingobacteriales	Sphingobacteriaceae	Pedobacter	Pedobacter sp.
P20-NODE_12349_length_4642_cov_3.344670	Eubacteriales	Oscillospiraceae	Vescimonas	Vescimonas fastidiosa
P20-NODE_23224_length_2588_cov_4.640742
P20-NODE_29026_length_2105_cov_6.824878
P20-NODE_32887_length_1882_cov_3.316913	Rhodobacterales	Rhodobacteraceae	Qingshengfaniella	Qingshengfaniella alkalisoli
P20-NODE_42735_length_1483_cov_1.611345	Selenomonadales	Selenomonadaceae	Selenomonas	Selenomonas ruminantium
P20-NODE_51992_length_1245_cov_2.759664	Eubacteriales	Oscillospiraceae	Vescimonas	Vescimonas fastidiosa
P20-NODE_58024_length_1129_cov_3.290503
P20-NODE_4394_length_12108_cov_8.470754	Enterobacterales	Enterobacteriaceae	Salmonella	Salmonella enterica
P20-NODE_21136_length_2816_cov_291.685259
P20-NODE_25001_length_2417_cov_4.642252	Bacteroidales	Prevotellaceae	Prevotella	Prevotella sp. oral taxon 299
P20-NODE_29070_length_2104_cov_1.963885
P20-NODE_39130_length_1605_cov_3.894839	Eubacteriales	Oscillospiraceae	Vescimonas	Vescimonas fastidiosa
P20-NODE_47755_length_1344_cov_1.964313	Bacillales	Paenibacillaceae	Brevibacillus	Brevibacillus laterosporus
P20-NODE_58598_length_1120_cov_1.477934
P20-NODE_2225_length_21987_cov_10.860523	Lactobacillales	Streptococcaceae	Lactococcus	Lactococcus garvieae
P20-NODE_28884_length_2116_cov_12.843280
P20-NODE_35467_length_1755_cov_24.923529
P20-NODE_39339_length_1597_cov_82.230220	Campylobacterales	Campylobacteraceae	Campylobacter	Campylobacter jejuni
P20-NODE_41343_length_1528_cov_3.716904	Rhodobacterales	Rhodobacteraceae	Qingshengfaniella	Qingshengfaniella alkalisoli
P20-NODE_48848_length_1316_cov_2.137193
P20-NODE_64116_length_1036_cov_1.661570
P20-NODE_2785_length_18167_cov_26.511318	Lactobacillales	Enterococcaceae	Enterococcus	Enterococcus faecium
P20-NODE_15433_length_3755_cov_3.142703
P20-NODE_22403_length_2672_cov_2.779901	Eubacteriales	Clostridiaceae	Clostridium	Clostridium butyricum
P20-NODE_27961_length_2180_cov_2.870588	Gemmatimonadales	Gemmatimonadaceae	Gemmatirosa	Gemmatirosa kalamazoonesis
P20-NODE_37220_length_1678_cov_13.175601
P20-NODE_39699_length_1584_cov_10.202093	Bacteroidales	Bacteroidaceae	Bacteroides	Bacteroides uniformis
P20-NODE_53789_length_1207_cov_2.746528
P20-NODE_57565_length_1137_cov_4.609982
P20-NODE_7632_length_7244_cov_6.449158
P20-NODE_18677_length_3159_cov_3.794459
P20-NODE_21832_length_2733_cov_163.389843	Bacteroidales	Bacteroidaceae	Phocaeicola	Phocaeicola vulgatus
P20-NODE_22470_length_2665_cov_6.467433	Eubacteriales	Peptostreptococcaceae	Clostridioides	Clostridioides difficile
P20-NODE_25363_length_2386_cov_5.984556
P20-NODE_31867_length_1936_cov_8.295587
P20-NODE_38510_length_1629_cov_1.867853	Legionellales	Legionellaceae	Legionella	Legionella adelaidensis
P20-NODE_51500_length_1255_cov_3.138333
P20-NODE_64239_length_1034_cov_2.634321
P20-NODE_8829_length_6334_cov_47.432871
P20-NODE_17147_length_3423_cov_4.587292	Eubacteriales	Oscillospiraceae	Vescimonas	Vescimonas fastidiosa
P20-NODE_30162_length_2033_cov_5.345804
P20-NODE_33317_length_1859_cov_8.490022
P20-NODE_44223_length_1439_cov_2.043353	Eubacteriales	Clostridiaceae	Clostridium	Clostridium butyricum
P20-NODE_53887_length_1205_cov_3.792174	Eubacteriales	Clostridiaceae	Clostridium	Clostridium perfringens
P20-NODE_58593_length_1120_cov_1.811268
P20-NODE_8469_length_6579_cov_6.315297	Eubacteriales	Oscillospiraceae	Vescimonas	Vescimonas fastidiosa
P20-NODE_10407_length_5429_cov_6.630071
P20-NODE_11296_length_5025_cov_352.480282	Eubacteriales	Peptostreptococcaceae	Clostridioides	Clostridioides difficile
P20-NODE_11382_length_4991_cov_5.631686	Lactobacillales	Enterococcaceae	Enterococcus	Enterococcus faecium
P20-NODE_15692_length_3700_cov_163.446639	Bacteroidales	Bacteroidaceae	Bacteroides
P20-NODE_16836_length_3480_cov_13.313285	Bacillales	Bacillaceae	Bacillus	Bacillus sp. S3
P20-NODE_20426_length_2905_cov_4.373684
P20-NODE_26480_length_2293_cov_3.133601
P20-NODE_35990_length_1732_cov_3.015504
P20-NODE_43328_length_1465_cov_1.992908
P20-NODE_48046_length_1336_cov_2.718970
P20-NODE_54600_length_1191_cov_8.717430
P20-NODE_63780_length_1040_cov_2.852792
P20-NODE_5762_length_9507_cov_88.627698	Bacteroidales
P20-NODE_10103_length_5587_cov_12.775307	Bacillales	Bacillaceae	Anoxybacillus	Anoxybacillus amylolyticus
P20-NODE_16538_length_3537_cov_3.445721	Lactobacillales	Streptococcaceae	Lactococcus	Lactococcus lactis
P20-NODE_18090_length_3263_cov_2.317020
P20-NODE_26809_length_2266_cov_7.575758
P20-NODE_33795_length_1835_cov_2.539888
P20-NODE_37732_length_1658_cov_3.442920
P20-NODE_48109_length_1334_cov_3.992181	Eubacteriales	Clostridiaceae	Clostridium	Clostridium butyricum
P20-NODE_55474_length_1176_cov_1.495094	Eubacteriales	Peptostreptococcaceae	Clostridioides	Clostridioides difficile
P20-NODE_65544_length_1015_cov_5.336458	Lactobacillales	Enterococcaceae	Enterococcus	Enterococcus faecium
P20-NODE_984_length_40725_cov_5.343816
P20-NODE_1573_length_29309_cov_99.716176	Lactobacillales	Enterococcaceae	Enterococcus	Enterococcus lactis
P20-NODE_1722_length_27067_cov_12.192100	Eubacteriales	Lachnospiraceae	Lachnospira	Lachnospira eligens
P20-NODE_935_length_42338_cov_261.015254	Eubacteriales	Clostridiaceae	Clostridium	Clostridium butyricum
P20-NODE_1027_length_39662_cov_23.259752	Thermoanaerobacterales	Thermoanaerobacterales Family III. Incertae Sedis	Thermoanaerobacterium
P20-NODE_411_length_67406_cov_26.714110	Eubacteriales	Oscillospiraceae	Vescimonas	Vescimonas fastidiosa
P24-NODE_3895_length_11023_cov_102.410284	Bacteroidales	Prevotellaceae	Prevotella	Prevotella sp. oral taxon 299
P24-NODE_20803_length_2213_cov_13.622335	Pseudomonadales	Pseudomonadaceae
P24-NODE_2400_length_15918_cov_7.535775	Enterobacterales	Enterobacteriaceae	Escherichia	Escherichia coli
P24-NODE_8874_length_5241_cov_3.498650	Rhodospirillales	Acetobacteraceae	Lichenicola	Lichenicola cladoniae
P24-NODE_11907_length_3923_cov_4.692089
P24-NODE_18848_length_2444_cov_2.500628
P24-NODE_23239_length_1991_cov_103.531508	Lactobacillales	Enterococcaceae	Enterococcus	Enterococcus faecium
P24-NODE_30625_length_1517_cov_4.162791	Enterobacterales	Enterobacteriaceae
P24-NODE_44763_length_1051_cov_2.020080	Lactobacillales	Enterococcaceae	Enterococcus	Enterococcus faecium
P24-NODE_4082_length_10581_cov_7.899297	Vibrionales	Vibrionaceae	Aliivibrio	Aliivibrio fischeri
P24-NODE_12369_length_3760_cov_3.201889
P24-NODE_15192_length_3035_cov_3.228523
P24-NODE_2848_length_14028_cov_7.399198	Enterobacterales	Enterobacteriaceae
P24-NODE_8989_length_5169_cov_4.680485	Bacillales	Bacillaceae	Bacillus	Bacillus badius
P24-NODE_16369_length_2818_cov_2.528773
P24-NODE_22312_length_2072_cov_2.998017
P24-NODE_3770_length_11315_cov_3.740231	Vibrionales	Vibrionaceae	Vibrio
P24-NODE_13715_length_3393_cov_3.840024
P24-NODE_17683_length_2611_cov_2.336854
P24-NODE_22079_length_2090_cov_34.011302
P24-NODE_30718_length_1513_cov_2.571331
P24-NODE_35127_length_1327_cov_1.887579
P24-NODE_7878_length_5902_cov_10.994014
P24-NODE_14809_length_3122_cov_658.871862	Bacteroidales
P24-NODE_17090_length_2702_cov_6.239516	Bacteroidales	Prevotellaceae	Prevotella	Prevotella sp. oral taxon 299
P24-NODE_21972_length_2101_cov_3.290811
P24-NODE_27628_length_1679_cov_2.856527	Bifidobacteriales	Bifidobacteriaceae	Bifidobacterium	Bifidobacterium longum
P24-NODE_34993_length_1331_cov_9.881661	Bacteroidales	Prevotellaceae	Prevotella	Prevotella sp. oral taxon 299
P24-NODE_6648_length_6909_cov_426.301576
P24-NODE_9574_length_4865_cov_8.570270
P24-NODE_17612_length_2623_cov_2.265576	Moraxellales	Moraxellaceae	Acinetobacter	Acinetobacter radioresistens
P24-NODE_25942_length_1782_cov_16.667053	Bacteroidales	Prevotellaceae	Prevotella	Prevotella nigrescens
P24-NODE_30173_length_1541_cov_42.799462
P24-NODE_36392_length_1281_cov_3.804241
P24-NODE_2513_length_15350_cov_6.175155	Enterobacterales	Enterobacteriaceae	Escherichia	Escherichia coli
P24-NODE_8543_length_5442_cov_252.126415	Bacteroidales	Bacteroidaceae
P24-NODE_9372_length_4974_cov_3.928847
P24-NODE_11789_length_3962_cov_8.051190
P24-NODE_22678_length_2036_cov_3.175164	Enterobacterales	Enterobacteriaceae	Escherichia	Escherichia coli
P24-NODE_29961_length_1551_cov_2.712567	Tissierellales	Peptoniphilaceae	Finegoldia	Finegoldia magna
P24-NODE_41909_length_1120_cov_7.970892
P24-NODE_5103_length_8766_cov_4.990013
P24-NODE_28141_length_1649_cov_2.260351
P24-NODE_37971_length_1229_cov_4.011925
P24-NODE_6356_length_7210_cov_5.342138	Corynebacteriales
P24-NODE_12163_length_3833_cov_82.041027
P24-NODE_23060_length_2007_cov_2.736680
P24-NODE_38791_length_1204_cov_31.351610
P24-NODE_6000_length_7597_cov_6.405463
P24-NODE_19610_length_2349_cov_3.398867	Bacillales	Bacillaceae	Priestia	Priestia megaterium
P24-NODE_26082_length_1773_cov_16.299767	Rhodospirillales	Azospirillaceae	Skermanella	Skermanella rosea
P24-NODE_33760_length_1380_cov_7.640000
P24-NODE_39605_length_1180_cov_2.690667
P24-NODE_2641_length_14841_cov_5.480928	Bacteroidales	Bacteroidaceae	Bacteroides	Bacteroides fragilis
P24-NODE_8932_length_5202_cov_175.318438	Eubacteriales	Peptostreptococcaceae	Clostridioides	Clostridioides difficile
P24-NODE_11231_length_4155_cov_19.090488
P24-NODE_11403_length_4093_cov_13.410599	Lactobacillales	Enterococcaceae	Enterococcus	Enterococcus faecium
P24-NODE_13427_length_3464_cov_2.779994
P24-NODE_23516_length_1969_cov_8.295716
P24-NODE_31525_length_1474_cov_3.716702
P24-NODE_40011_length_1169_cov_2.727110	Enterobacterales	Enterobacteriaceae	Escherichia
P24-NODE_4983_length_8921_cov_35.373224	Bacteroidales	Bacteroidaceae
P24-NODE_9427_length_4946_cov_9.294623	Enterobacterales	Enterobacteriaceae	Escherichia	Escherichia coli
P24-NODE_9887_length_4709_cov_9.803825	Bacillales	Bacillaceae	Virgibacillus	Virgibacillus sp. Bac332
P24-NODE_13943_length_3336_cov_31.395916	Sphingobacteriales	Sphingobacteriaceae	Pedobacter	Pedobacter sp.
P24-NODE_19477_length_2363_cov_3.728336
P24-NODE_23202_length_1995_cov_2.606186	Eubacteriales	Peptostreptococcaceae	Clostridioides	Clostridioides difficile
P24-NODE_27167_length_1706_cov_2.197456	Enterobacterales	Enterobacteriaceae	Enterobacter	Enterobacter hormaechei
P24-NODE_34685_length_1344_cov_2.347556	Eubacteriales	Lachnospiraceae	Lachnospira	Lachnospira eligens
P24-NODE_44734_length_1051_cov_38.795181
P24-NODE_2983_length_13569_cov_48.292645	Bacteroidales
P24-NODE_8755_length_5307_cov_64.274181
P24-NODE_14504_length_3192_cov_26.048135
P24-NODE_23171_length_1997_cov_3.341916	Corynebacteriales	Corynebacteriaceae	Corynebacterium
P24-NODE_30724_length_1513_cov_2.205075	Burkholderiales
P24-NODE_1343_length_24096_cov_37.008402	Bacteroidales
P24-NODE_9177_length_5077_cov_6.220629
P24-NODE_13956_length_3333_cov_3.776269
P24-NODE_17792_length_2591_cov_2.856467
P24-NODE_28975_length_1603_cov_23.359173	Lactobacillales	Streptococcaceae	Streptococcus	Streptococcus dysgalactiae
P24-NODE_31426_length_1479_cov_3.874298
P24-NODE_43279_length_1085_cov_6.170874	Enterobacterales	Enterobacteriaceae	Klebsiella	Klebsiella oxytoca
P24-NODE_3146_length_13021_cov_48.405908	Bacteroidales	Bacteroidaceae
P24-NODE_8580_length_5417_cov_43.917568	Bacteroidales
P24-NODE_9352_length_4985_cov_2.595132
P24-NODE_12917_length_3593_cov_3.332956
P24-NODE_18965_length_2427_cov_3.162732	Eubacteriales	Clostridiaceae	Clostridium	Clostridium butyricum
P24-NODE_24703_length_1869_cov_2.464719	Eubacteriales	Lachnospiraceae	Lachnospira	Lachnospira eligens
P24-NODE_34747_length_1341_cov_3.765163
P24-NODE_38004_length_1228_cov_2.849957
P24-NODE_5507_length_8201_cov_22.033513
P24-NODE_14227_length_3266_cov_3.971660
P24-NODE_23915_length_1933_cov_2.776358	Lactobacillales	Enterococcaceae	Enterococcus
P24-NODE_5401_length_8347_cov_5.210082	Eubacteriales	Lachnospiraceae	Lachnospira	Lachnospira eligens
P24-NODE_32791_length_1418_cov_39.101981
P24-NODE_39871_length_1173_cov_1.974061	Hyphomicrobiales	Rhizobiaceae	Rhizobium	Rhizobium pseudoryzae
P24-NODE_7064_length_6536_cov_72.347323	Bacteroidales	Bacteroidaceae	Bacteroides	Bacteroides xylanisolvens
P24-NODE_9279_length_5017_cov_15.877267
P24-NODE_13133_length_3541_cov_2.687894
P24-NODE_16939_length_2725_cov_22.320974	Bacillales	Staphylococcaceae	Macrococcus	Macrococcus caseolyticus
P24-NODE_29646_length_1568_cov_12.401851
P24-NODE_37355_length_1250_cov_1.652720	Enterobacterales	Enterobacteriaceae	Lelliottia	Lelliottia sp. WB101
P24-NODE_40931_length_1144_cov_4.157943
P24-NODE_6080_length_7497_cov_4.551733
P24-NODE_21441_length_2150_cov_2.836754	Enterobacterales	Enterobacteriaceae	Salmonella	Salmonella enterica
P24-NODE_35769_length_1302_cov_3.218925
P24-NODE_3929_length_10954_cov_6.604276	Bacteroidales	Prevotellaceae	Prevotella	Prevotella copri
P24-NODE_14559_length_3178_cov_12.235351	Bacteroidales	Bacteroidaceae	Bacteroides	Bacteroides uniformis
P24-NODE_15366_length_3000_cov_15.472666
P24-NODE_24516_length_1882_cov_3.689655
P24-NODE_30469_length_1526_cov_1.864038
P24-NODE_39920_length_1172_cov_1.602507
P24-NODE_7644_length_6079_cov_30.844456	Bacteroidales	Bacteroidaceae	Bacteroides	Bacteroides fragilis
P24-NODE_11009_length_4238_cov_4.449438
P24-NODE_15740_length_2928_cov_2.265576	Eubacteriales	Clostridiaceae	Clostridium	Clostridium butyricum
P24-NODE_25805_length_1791_cov_191.003456	Corynebacteriales	Mycobacteriaceae	Mycobacterium	Mycobacterium avium
P24-NODE_36842_length_1267_cov_1.756601
P24-NODE_6933_length_6644_cov_157.981029	Bacteroidales	Bacteroidaceae	Bacteroides	Bacteroides fragilis
P24-NODE_9529_length_4888_cov_9.964618
P24-NODE_12189_length_3828_cov_3.928969	Lactobacillales	Enterococcaceae	Enterococcus	Enterococcus faecium
P24-NODE_15199_length_3033_cov_4.983808
P24-NODE_25764_length_1794_cov_2.937320
P24-NODE_44411_length_1059_cov_1.310757
P24-NODE_9202_length_5064_cov_3.170094	Bifidobacteriales	Bifidobacteriaceae	Bifidobacterium	Bifidobacterium longum
P24-NODE_17838_length_2585_cov_3.037945	Eubacteriales	Clostridiaceae	Clostridium	Clostridium perfringens
P24-NODE_19119_length_2404_cov_2.469136	Eubacteriales	Lachnospiraceae	Lachnospira	Lachnospira eligens
P24-NODE_30211_length_1539_cov_9.006065
P24-NODE_33510_length_1390_cov_2.687640
P24-NODE_37751_length_1237_cov_2.126904
P24-NODE_5026_length_8851_cov_4.972033
P24-NODE_26790_length_1729_cov_18.111111
P24-NODE_38156_length_1224_cov_2.278871	Corynebacteriales	Mycobacteriaceae	Mycolicibacterium	Mycolicibacterium fluoranthenivorans
P24-NODE_4779_length_9245_cov_13.233406	Bifidobacteriales	Bifidobacteriaceae	Bifidobacterium	Bifidobacterium longum
P24-NODE_8914_length_5213_cov_6.093447
P24-NODE_13237_length_3514_cov_4.854293
P24-NODE_20467_length_2252_cov_2.778789	Eubacteriales	Oscillospiraceae	Vescimonas	Vescimonas fastidiosa
P24-NODE_35660_length_1306_cov_4.176659
P24-NODE_40902_length_1145_cov_2.130275
P24-NODE_4014_length_10731_cov_7.595167
P24-NODE_26683_length_1736_cov_3.004759
P24-NODE_38982_length_1199_cov_1.817308	Selenomonadales	Selenomonadaceae	Selenomonas	Selenomonas ruminantium
P24-NODE_4583_length_9609_cov_72.780720
P24-NODE_15928_length_2895_cov_4.005634
P24-NODE_20552_length_2241_cov_3.700366
P24-NODE_22586_length_2046_cov_2.240080
P24-NODE_35023_length_1330_cov_4.137255	Lactobacillales	Enterococcaceae	Enterococcus	Enterococcus faecium
P24-NODE_40741_length_1149_cov_2.473492
P24-NODE_3428_length_12228_cov_67.347572	Campylobacterales	Campylobacteraceae	Campylobacter	Campylobacter jejuni
P24-NODE_11253_length_4148_cov_6.917420	Coriobacteriales	Coriobacteriaceae	Collinsella	Collinsella aerofaciens
P24-NODE_13998_length_3324_cov_3.212603
P24-NODE_22121_length_2087_cov_2.531004	Bacillales
P24-NODE_30108_length_1544_cov_4.671592
P24-NODE_35361_length_1317_cov_5.976228
P24-NODE_40903_length_1145_cov_2.098165	Bacillales
P24-NODE_6961_length_6623_cov_5.763246	Bacteroidales	Bacteroidaceae	Bacteroides	Bacteroides fragilis
P24-NODE_9507_length_4901_cov_3.704499
P24-NODE_19009_length_2418_cov_37.860347
P24-NODE_21081_length_2185_cov_2.565258	Enterobacterales	Enterobacteriaceae	Salmonella	Salmonella enterica
P24-NODE_28474_length_1630_cov_14.157460
P24-NODE_31854_length_1459_cov_20.303419
P24-NODE_8269_length_5608_cov_6.196290	Rhodobacterales	Roseobacteraceae
P24-NODE_14100_length_3297_cov_8.668106
P24-NODE_29412_length_1580_cov_2.466885	Enterobacterales	Hafniaceae	Hafnia	Hafnia paralvei
P24-NODE_32845_length_1417_cov_2.020558	Eubacteriales	Clostridiaceae	Clostridium	Clostridium perfringens
P24-NODE_36387_length_1281_cov_4.556281
P24-NODE_1763_length_19913_cov_13.552724	Leptospirales	Leptospiraceae	Leptospira	Leptospira mayottensis
P24-NODE_33094_length_1406_cov_6.373057
P24-NODE_37744_length_1237_cov_2.415398	Bacillales	Listeriaceae	Listeria	Listeria monocytogenes
P24-NODE_45284_length_1039_cov_2.710366	Lactobacillales	Lactobacillaceae	Lactiplantibacillus	Lactiplantibacillus plantarum
P24-NODE_3556_length_11877_cov_5.689393
P24-NODE_17993_length_2564_cov_5.300917	Eubacteriales	Peptostreptococcaceae	Clostridioides	Clostridioides difficile
P24-NODE_20310_length_2271_cov_2.410650
P24-NODE_37725_length_1237_cov_3.461083
P24-NODE_2593_length_15052_cov_15.359635
P24-NODE_20496_length_2248_cov_34.942088	Bacteroidales	Prevotellaceae	Prevotella	Prevotella nigrescens
P24-NODE_22558_length_2048_cov_2.363271	Hyphomicrobiales	Rhizobiaceae
P24-NODE_41843_length_1122_cov_1.957826
P24-NODE_7446_length_6239_cov_8.837646
P24-NODE_19155_length_2400_cov_4.114712
P24-NODE_33953_length_1373_cov_2.003794
P24-NODE_43564_length_1079_cov_1.695312
P24-NODE_5056_length_8813_cov_9.395867
P24-NODE_13135_length_3540_cov_5.140603	Eubacteriales	Clostridiaceae	Clostridium	Clostridium perfringens
P24-NODE_20442_length_2255_cov_3.311818
P24-NODE_28207_length_1645_cov_5.862264	Enterobacterales	Enterobacteriaceae
P24-NODE_34211_length_1363_cov_1.852446
P24-NODE_36000_length_1295_cov_1.812097	Veillonellales	Veillonellaceae	Veillonella	Veillonella sp. OK1
P24-NODE_44626_length_1054_cov_1.530531
P24-NODE_2105_length_17459_cov_11.691450	Aeromonadales	Aeromonadaceae	Aeromonas	Aeromonas veronii
P24-NODE_16556_length_2787_cov_2.580161	Campylobacterales	Arcobacteraceae	Aliarcobacter	Aliarcobacter cryaerophilus
P24-NODE_21204_length_2172_cov_3.465753
P24-NODE_25735_length_1795_cov_3.495977
P24-NODE_36904_length_1264_cov_4.179487
P24-NODE_46013_length_1023_cov_1.902893
P24-NODE_3473_length_12103_cov_19.784529
P24-NODE_25429_length_1815_cov_28.527273
P24-NODE_35141_length_1326_cov_2.712825
P24-NODE_8235_length_5624_cov_29.904830	Enterobacterales	Enterobacteriaceae
P24-NODE_9429_length_4945_cov_4.870757
P24-NODE_11761_length_3973_cov_4.498213
P24-NODE_17806_length_2589_cov_2.942384
P24-NODE_30074_length_1545_cov_20.343624
P24-NODE_37653_length_1239_cov_93.959459	Campylobacterales	Campylobacteraceae	Campylobacter	Campylobacter jejuni
P24-NODE_39571_length_1181_cov_3.740675
P24-NODE_46216_length_1018_cov_61.433022
P24-NODE_5930_length_7688_cov_5.923359	Enterobacterales	Enterobacteriaceae
P24-NODE_10480_length_4450_cov_4.677816	Rickettsiales	Rickettsiaceae	Rickettsia	Rickettsia monacensis
P24-NODE_14333_length_3235_cov_3.415094	Enterobacterales	Enterobacteriaceae	Escherichia	Escherichia coli
P24-NODE_15266_length_3022_cov_1.919784	Eubacteriales	Oscillospiraceae	Vescimonas	Vescimonas fastidiosa
P24-NODE_23112_length_2003_cov_3.909651	Lactobacillales	Enterococcaceae	Enterococcus	Enterococcus faecium
P24-NODE_24378_length_1894_cov_5.012507
P24-NODE_35724_length_1304_cov_2.528423
P24-NODE_45612_length_1032_cov_2.916070
P24-NODE_5601_length_8097_cov_6.569634	Enterobacterales	Enterobacteriaceae
P24-NODE_10150_length_4584_cov_5.713623
P24-NODE_11874_length_3931_cov_22.054438
P24-NODE_16495_length_2797_cov_7.362509	Lactobacillales	Enterococcaceae	Enterococcus	Enterococcus faecium
P24-NODE_21413_length_2152_cov_13.141631
P24-NODE_31495_length_1475_cov_13.150704
P24-NODE_37993_length_1228_cov_12.403240
P24-NODE_3505_length_12019_cov_6.322551
P24-NODE_14519_length_3188_cov_89.143632	Bacteroidales	Bacteroidaceae	Bacteroides	Bacteroides fragilis
P24-NODE_16926_length_2728_cov_11.738496
P24-NODE_23123_length_2002_cov_3.189009
P24-NODE_42196_length_1114_cov_2.144476
P24-NODE_6865_length_6693_cov_16.399066	Bacteroidales
P24-NODE_13521_length_3445_cov_29.079056
P24-NODE_15732_length_2929_cov_4.241823
P24-NODE_21761_length_2121_cov_3.404163
P24-NODE_29465_length_1577_cov_39.841656
P24-NODE_37484_length_1245_cov_2.286555
P24-NODE_4860_length_9120_cov_11.466189	Bacteroidales	Bacteroidaceae	Phocaeicola	Phocaeicola vulgatus
P24-NODE_11171_length_4178_cov_33.386612
P24-NODE_14242_length_3261_cov_7.421085	Eubacteriales	Clostridiaceae	Clostridium	Clostridium perfringens
P24-NODE_16782_length_2751_cov_4.179154
P24-NODE_23271_length_1989_cov_2.586867
P24-NODE_39783_length_1175_cov_4.485714
P24-NODE_5877_length_7734_cov_4.500846
P24-NODE_17329_length_2665_cov_3.259770	Enterobacterales	Enterobacteriaceae	Escherichia	Escherichia coli
P24-NODE_21026_length_2190_cov_6.178454
P24-NODE_29220_length_1591_cov_2.264974
P24-NODE_35217_length_1323_cov_1.907729	Enterobacterales	Enterobacteriaceae	Klebsiella	Klebsiella pneumoniae
P24-NODE_36046_length_1293_cov_3.651858	Hyphomicrobiales	Phyllobacteriaceae	Aminobacter	Aminobacter aminovorans
P24-NODE_44417_length_1058_cov_4.170489
P24-NODE_46467_length_1013_cov_5.389353
P24-NODE_8151_length_5681_cov_4.972272
P24-NODE_14400_length_3218_cov_3.543155
P24-NODE_29989_length_1549_cov_10.624498
P24-NODE_35785_length_1302_cov_2.078589	Enterobacterales	Morganellaceae	Providencia	Providencia sp. R33
P24-NODE_41243_length_1136_cov_347.047179	Bacteroidales
P24-NODE_44676_length_1052_cov_46.330993	Campylobacterales	Campylobacteraceae	Campylobacter	Campylobacter jejuni
P24-NODE_46056_length_1022_cov_2.135471
P24-NODE_4177_length_10413_cov_6.072022	Eubacteriales	Peptostreptococcaceae	Clostridioides	Clostridioides difficile
P24-NODE_21263_length_2167_cov_3.419981
P24-NODE_32963_length_1412_cov_2.715549
P24-NODE_39464_length_1184_cov_5.267493
P24-NODE_46312_length_1017_cov_1.939709
P24-NODE_6498_length_7056_cov_26.522211	Bacteroidales	Bacteroidaceae	Bacteroides	Bacteroides fragilis
P24-NODE_7486_length_6205_cov_5.162764
P24-NODE_14147_length_3285_cov_9.276780
P24-NODE_18709_length_2463_cov_2.159468	Lactobacillales	Enterococcaceae	Enterococcus	Enterococcus raffinosus
P24-NODE_24570_length_1878_cov_7.515085
P24-NODE_33253_length_1400_cov_2.220074
P24-NODE_43771_length_1073_cov_55.833988
P24-NODE_7365_length_6303_cov_13.913092	Lactobacillales	Lactobacillaceae	Lactiplantibacillus	Lactiplantibacillus plantarum
P24-NODE_11457_length_4075_cov_3.164677	Mycoplasmatales	Mycoplasmataceae	Mycoplasmopsis	Mycoplasmopsis bovirhinis
P24-NODE_13567_length_3430_cov_62.136593
P24-NODE_20169_length_2288_cov_2.315271	Enterobacterales	Enterobacteriaceae	Escherichia	Escherichia coli
P24-NODE_22559_length_2048_cov_2.179127
P24-NODE_31836_length_1460_cov_4.660498
P24-NODE_41531_length_1130_cov_1.758140
P24-NODE_6745_length_6818_cov_5.030312	Bacillales		Exiguobacterium
P24-NODE_14086_length_3300_cov_2.905085
P24-NODE_19003_length_2419_cov_3.696277
P24-NODE_34775_length_1340_cov_3.332296
P24-NODE_46290_length_1017_cov_3.067568
P24-NODE_6863_length_6694_cov_6.654918
P24-NODE_14273_length_3251_cov_4.768148
P24-NODE_23887_length_1936_cov_4.685274
P24-NODE_31171_length_1491_cov_5.202646	Selenomonadales	Selenomonadaceae	Selenomonas	Selenomonas ruminantium
P24-NODE_39737_length_1176_cov_42.835861
P24-NODE_3317_length_12542_cov_6.743013	Vibrionales	Vibrionaceae	Vibrio
P24-NODE_17793_length_2590_cov_155.280473	Campylobacterales	Campylobacteraceae	Campylobacter	Campylobacter jejuni
P24-NODE_19304_length_2383_cov_3.753007	Corynebacteriales	Corynebacteriaceae	Corynebacterium
P24-NODE_23333_length_1984_cov_8.644894	Bacteroidales	Prevotellaceae	Prevotella	Prevotella sp. oral taxon 299
P24-NODE_31991_length_1454_cov_2.609721	Burkholderiales	Burkholderiaceae	Ralstonia
P24-NODE_47097_length_1000_cov_3.271958
P24-NODE_530_length_44862_cov_14.797532	Bacteroidales
P24-NODE_20429_length_2256_cov_5.004998	Enterobacterales	Erwiniaceae	Erwinia	Erwinia sp. E602
P24-NODE_31027_length_1499_cov_2.251385
P24-NODE_38362_length_1218_cov_1.826311
P24-NODE_42912_length_1094_cov_14.896054	Enterobacterales	Enterobacteriaceae	Klebsiella	Klebsiella pneumoniae
P24-NODE_7932_length_5860_cov_9.573471	Sphingomonadales	Zymomonadaceae	Zymomonas	Zymomonas mobilis
P24-NODE_12924_length_3590_cov_16.169448
P24-NODE_18253_length_2525_cov_4.304453
P24-NODE_25352_length_1822_cov_3.071873	Enterobacterales	Enterobacteriaceae	Escherichia	Escherichia coli
P24-NODE_31353_length_1483_cov_1.957983
P24-NODE_43955_length_1069_cov_4.078895
P24-NODE_3404_length_12288_cov_98.185809	Campylobacterales	Campylobacteraceae	Campylobacter	Campylobacter coli
P24-NODE_10782_length_4328_cov_14.901708
P24-NODE_18200_length_2535_cov_4.669758
P24-NODE_29768_length_1562_cov_3.542137
P24-NODE_42373_length_1109_cov_1.852941
P24-NODE_1511_length_22363_cov_5.712435	Eubacteriales	Oscillospiraceae	Vescimonas	Vescimonas fastidiosa
P24-NODE_1668_length_20852_cov_16.232437	Pseudomonadales	Pseudomonadaceae	Azotobacter	Azotobacter chroococcum
P24-NODE_2057_length_17789_cov_23.240329
P24-NODE_1475_length_22672_cov_4.451342
P24-NODE_1583_length_21747_cov_6.934769
P24-NODE_1368_length_23828_cov_15.550372
P26-NODE_4877_length_5314_cov_62.961209	Campylobacterales	Campylobacteraceae	Campylobacter	Campylobacter jejuni
P26-NODE_7312_length_3384_cov_6.075098
P26-NODE_2462_length_11170_cov_6.600180	Bacteroidales	Bacteroidaceae	Bacteroides	Bacteroides fragilis
P26-NODE_10126_length_2430_cov_3.737684
P26-NODE_13719_length_1807_cov_2.601027	Bacteroidales	Prevotellaceae	Prevotella	Prevotella sp. oral taxon 299
P26-NODE_19966_length_1282_cov_2.542787	Lactobacillales	Lactobacillaceae	Lactobacillus	Lactobacillus crispatus
P26-NODE_20378_length_1259_cov_38.732558	Campylobacterales	Campylobacteraceae	Campylobacter	Campylobacter jejuni
P26-NODE_6500_length_3878_cov_66.104630
P26-NODE_12018_length_2053_cov_3.077077
P26-NODE_19001_length_1338_cov_4.943882	Sphingobacteriales	Sphingobacteriaceae	Pedobacter	Pedobacter sp.
P26-NODE_3140_length_8704_cov_202.203260	Bacteroidales	Bacteroidaceae	Bacteroides	Bacteroides fragilis
P26-NODE_6830_length_3666_cov_15.340072	Bacteroidales	Bacteroidaceae	Bacteroides	Bacteroides fragilis
P26-NODE_8204_length_3014_cov_5.300101	Rhodobacterales	Roseobacteraceae	Pseudosulfitobacter	Pseudosulfitobacter pseudonitzschiae
P26-NODE_18775_length_1352_cov_1.956823	Corynebacteriales
P26-NODE_6628_length_3788_cov_16.649232	Eubacteriales	Clostridiaceae	Paraclostridium	Paraclostridium bifermentans
P26-NODE_11026_length_2237_cov_2.733731	Bacillales	Bacillaceae	Bacillus	Bacillus thuringiensis
P26-NODE_15856_length_1575_cov_1.870395
P26-NODE_3967_length_6743_cov_47.726077
P26-NODE_16380_length_1528_cov_2.349627
P26-NODE_6285_length_4022_cov_3.966473	Eubacteriales	Clostridiaceae	Clostridium	Clostridium perfringens
P26-NODE_15112_length_1644_cov_2.891126
P26-NODE_3587_length_7553_cov_79.670045	Eubacteriales	Peptostreptococcaceae	Clostridioides	Clostridioides difficile
P26-NODE_14755_length_1681_cov_6.618081	Lactobacillales	Enterococcaceae	Enterococcus	Enterococcus faecium
P26-NODE_21388_length_1208_cov_2.028621
P26-NODE_25998_length_1027_cov_1.526749	Tissierellales	Peptoniphilaceae	Anaerococcus	Anaerococcus prevotii
P26-NODE_2778_length_9866_cov_7.722149	Eubacteriales	Peptostreptococcaceae	Clostridioides	Clostridioides difficile
P26-NODE_7880_length_3134_cov_4.391686	Bacillales	Bacillaceae	Priestia	Priestia filamentosa
P26-NODE_11308_length_2182_cov_2.907381	Lactobacillales	Lactobacillaceae	Lactobacillus	Lactobacillus helveticus
P26-NODE_11983_length_2058_cov_2.763854	Lactobacillales	Lactobacillaceae	Limosilactobacillus	Limosilactobacillus panis
P26-NODE_12681_length_1949_cov_11.524287
P26-NODE_4957_length_5221_cov_950.563298	Enterobacterales	Enterobacteriaceae	Escherichia	Escherichia coli
P26-NODE_10030_length_2453_cov_5.401168
P26-NODE_14104_length_1758_cov_2.270112
P26-NODE_4927_length_5258_cov_3.692677
P26-NODE_13031_length_1899_cov_5.918113	Rhodobacterales	Roseobacteraceae	Pseudosulfitobacter	Pseudosulfitobacter pseudonitzschiae
P26-NODE_23980_length_1094_cov_4.676612
P26-NODE_6267_length_4034_cov_4.571752
P26-NODE_11046_length_2234_cov_2.929784
P26-NODE_23978_length_1094_cov_5.599615
P26-NODE_1122_length_23310_cov_5.348355	Bacteroidales	Bacteroidaceae	Bacteroides	Bacteroides fragilis
P26-NODE_10197_length_2413_cov_2.516964
P26-NODE_16075_length_1555_cov_5.306667
P26-NODE_3021_length_8993_cov_10.135489	Bacteroidales	Bacteroidaceae	Bacteroides
P26-NODE_6764_length_3699_cov_4.151756	Bacteroidales	Bacteroidaceae	Bacteroides	Bacteroides fragilis
P26-NODE_7264_length_3412_cov_2.838546
P26-NODE_18703_length_1356_cov_3.016141	Eubacteriales	Peptostreptococcaceae	Clostridioides	Clostridioides difficile
P26-NODE_24895_length_1062_cov_2.161867
P26-NODE_620_length_39029_cov_102.464027	Enterobacterales	Enterobacteriaceae
P26-NODE_10453_length_2354_cov_3.760766
P26-NODE_14621_length_1698_cov_2.264151
P26-NODE_4867_length_5326_cov_3.807627	Rhodobacterales	Roseobacteraceae	Leisingera	Leisingera sp. NJS201
P26-NODE_13336_length_1854_cov_3.102279	Lactobacillales	Streptococcaceae	Streptococcus
P26-NODE_18210_length_1387_cov_10.513514
P26-NODE_6490_length_3885_cov_33.195822	Enterobacterales	Enterobacteriaceae
P26-NODE_9673_length_2543_cov_2.901929	Deinococcales	Deinococcaceae	Deinococcus
P26-NODE_12846_length_1927_cov_2.218483
P26-NODE_14782_length_1678_cov_9.366605
P26-NODE_6245_length_4056_cov_4.437641
P26-NODE_12621_length_1957_cov_4.282334
P26-NODE_13990_length_1771_cov_8.342657	Bacillales	Paenibacillaceae	Paenibacillus	Paenibacillus sp. IHBB 10380
P26-NODE_18874_length_1346_cov_2.379551	Tissierellales	Peptoniphilaceae	Anaerococcus	Anaerococcus prevotii
P26-NODE_22925_length_1136_cov_1.746531	Lactobacillales	Enterococcaceae	Enterococcus	Enterococcus faecium
P26-NODE_647_length_37624_cov_233.570683	Enterobacterales	Enterobacteriaceae
P26-NODE_10118_length_2432_cov_4.036180
P26-NODE_16658_length_1504_cov_4.797792
P26-NODE_23104_length_1128_cov_2.959925
P26-NODE_3979_length_6720_cov_3.840360	Nostocales	Calotrichaceae	Calothrix	Calothrix parasitica
P26-NODE_20585_length_1250_cov_1.358996
P26-NODE_2993_length_9072_cov_9.337806
P26-NODE_25566_length_1038_cov_3.467955
P26-NODE_1440_length_18796_cov_4.247479	Lactobacillales	Lactobacillaceae	Limosilactobacillus	Limosilactobacillus fermentum
P26-NODE_10533_length_2340_cov_2.187746
P26-NODE_18449_length_1372_cov_1.899013	Lactobacillales	Streptococcaceae	Streptococcus	Streptococcus salivarius
P26-NODE_20038_length_1278_cov_3.366312	Pseudomonadales	Pseudomonadaceae	Pseudomonas	Pseudomonas zhaodongensis
P26-NODE_1798_length_15277_cov_234.176915	Enterobacterales	Enterobacteriaceae
P26-NODE_8154_length_3033_cov_7.150259
P26-NODE_18081_length_1396_cov_3.233408	Legionellales	Legionellaceae	Legionella	Legionella adelaidensis
P26-NODE_21756_length_1191_cov_1.835387	Bacteroidales	Prevotellaceae	Prevotella	Prevotella nigrescens
P26-NODE_6308_length_4003_cov_3.745187	Selenomonadales	Selenomonadaceae	Selenomonas	Selenomonas ruminantium
P26-NODE_13096_length_1890_cov_1.690463	Lactobacillales	Lactobacillaceae
P26-NODE_14803_length_1676_cov_3.357804
P26-NODE_1069_length_24454_cov_100.294807	Enterobacterales	Enterobacteriaceae
P26-NODE_8099_length_3053_cov_4.024350	Bacteroidales	Prevotellaceae	Prevotella	Prevotella copri
P26-NODE_10645_length_2310_cov_4.925055
P26-NODE_19596_length_1303_cov_2.257212	Corynebacteriales	Tsukamurellaceae	Tsukamurella	Tsukamurella tyrosinosolvens
P26-NODE_5867_length_4340_cov_2.809335	Burkholderiales	Burkholderiaceae	Burkholderia
P26-NODE_9897_length_2484_cov_8.500618
P26-NODE_11575_length_2134_cov_2.283309
P26-NODE_13963_length_1774_cov_47.220477	Enterobacterales	Enterobacteriaceae
P26-NODE_15771_length_1583_cov_1.969895	Bacillales	Bacillaceae	Bacillus	Bacillus thuringiensis
P26-NODE_26536_length_1010_cov_2.057592
P26-NODE_5651_length_4540_cov_7.970792	Bacteroidales	Bacteroidaceae	Bacteroides	Bacteroides ovatus
P26-NODE_10476_length_2350_cov_7.825708
P26-NODE_13564_length_1826_cov_2.835121
P26-NODE_3872_length_6926_cov_3.691020	Lactobacillales	Lactobacillaceae	Lactobacillus	Lactobacillus crispatus
P26-NODE_10132_length_2429_cov_7.385847
P26-NODE_11927_length_2067_cov_3179.486083	Campylobacterales	Campylobacteraceae	Campylobacter	Campylobacter jejuni
P26-NODE_12861_length_1923_cov_10.712527	Bacteroidales	Prevotellaceae	Prevotella	Prevotella nigrescens
P26-NODE_17778_length_1416_cov_11.421749	Eubacteriales	Oscillospiraceae	Vescimonas	Vescimonas fastidiosa
P26-NODE_18965_length_1340_cov_78.468482	Enterobacterales	Enterobacteriaceae	Escherichia	Escherichia coli
P26-NODE_22822_length_1141_cov_1.497238
P26-NODE_1077_length_24288_cov_9.782322	Bacteroidales	Bacteroidaceae	Phocaeicola	Phocaeicola dorei
P26-NODE_13623_length_1818_cov_3.501985
P26-NODE_22693_length_1147_cov_1.868132
P26-NODE_4981_length_5199_cov_9.041991
P26-NODE_10461_length_2353_cov_3.392950	Lactobacillales	Lactobacillaceae	Lactobacillus
P26-NODE_11750_length_2100_cov_3.107579
P26-NODE_14975_length_1658_cov_2.906425	Bacteroidales
P26-NODE_3433_length_7906_cov_7.954401	Bacteroidales	Bacteroidaceae	Phocaeicola	Phocaeicola dorei
P26-NODE_8280_length_2990_cov_2.606814
P26-NODE_11691_length_2110_cov_43.611679
P26-NODE_14772_length_1680_cov_2.087385	Selenomonadales	Selenomonadaceae	Selenomonas	Selenomonas ruminantium
P26-NODE_23332_length_1119_cov_2.875940	Bacteroidales	Bacteroidaceae	Bacteroides	Bacteroides ovatus
P26-NODE_6353_length_3974_cov_4.169431	Lactobacillales	Lactobacillaceae	Lactobacillus	Lactobacillus crispatus
P26-NODE_10511_length_2344_cov_13.888161	Bacteroidales	Bacteroidaceae	Bacteroides	Bacteroides fragilis
P26-NODE_10742_length_2294_cov_3.242072
P26-NODE_765_length_33004_cov_138.048014	Bacteroidales
P26-NODE_9436_length_2608_cov_3.200548	Thermales	Thermaceae	Thermus
P26-NODE_15362_length_1621_cov_2.222861
P26-NODE_24862_length_1063_cov_2.248016
P26-NODE_6487_length_3889_cov_4.211268	Rhodospirillales	Azospirillaceae	Skermanella	Skermanella mucosa
P26-NODE_4397_length_5968_cov_15.547945	Eubacteriales	Clostridiaceae	Clostridium	Clostridium perfringens
P26-NODE_11861_length_2079_cov_2.781126
P26-NODE_14175_length_1750_cov_2.123894
P26-NODE_1129_length_23111_cov_109.373959	Enterobacterales	Enterobacteriaceae	Escherichia	Escherichia coli
P26-NODE_6688_length_3746_cov_6.136819	Bacteroidales	Bacteroidaceae	Bacteroides	Bacteroides fragilis
P26-NODE_7579_length_3261_cov_3.335621	Burkholderiales	Burkholderiaceae	Paraburkholderia
P26-NODE_12022_length_2052_cov_10.009514	Mycoplasmatales	Mycoplasmataceae	Mycoplasmopsis
P26-NODE_16521_length_1515_cov_5.642466	Bacteroidales
P26-NODE_6272_length_4030_cov_519.941132	Eubacteriales	Clostridiaceae	Clostridium	Clostridium sp. M62/1
P26-NODE_9438_length_2607_cov_8.301332
P26-NODE_19716_length_1297_cov_1.943639
P26-NODE_6318_length_3997_cov_5.580162	Moraxellales	Moraxellaceae	Acinetobacter	Acinetobacter radioresistens
P26-NODE_25913_length_1029_cov_2.181725	Enterobacterales
P26-NODE_4550_length_5735_cov_10.932218	Bacteroidales	Bacteroidaceae	Phocaeicola	Phocaeicola dorei
P26-NODE_13445_length_1841_cov_2.021837	Corynebacteriales	Nocardiaceae	Nocardia	Nocardia farcinica
P26-NODE_24071_length_1091_cov_10.297297
P26-NODE_5603_length_4584_cov_3.479355	Lactobacillales	Enterococcaceae	Enterococcus	Enterococcus faecalis
P26-NODE_18318_length_1380_cov_127.087547	Selenomonadales	Selenomonadaceae	Selenomonas	Selenomonas ruminantium
P26-NODE_23590_length_1109_cov_2.875712
P26-NODE_6122_length_4142_cov_1646.227061	Enterobacterales	Enterobacteriaceae
P26-NODE_8880_length_2784_cov_4.273727	Lactobacillales	Streptococcaceae	Streptococcus	Streptococcus dysgalactiae
P26-NODE_11209_length_2201_cov_4.147251	Bacteroidales	Prevotellaceae	Prevotella	Prevotella nigrescens
P26-NODE_12687_length_1949_cov_2.251320
P26-NODE_23383_length_1117_cov_65.848399
P26-NODE_3909_length_6861_cov_5.339553	Eubacteriales	Lachnospiraceae	Lachnospira	Lachnospira eligens
P26-NODE_3919_length_6842_cov_5.513629	Bacillales	Bacillaceae	Rossellomorea	Rossellomorea marisflavi
P26-NODE_3418_length_7925_cov_4.891614	Rhodospirillales	Acetobacteraceae	Acidiphilium	Acidiphilium cryptum
P26-NODE_4394_length_5971_cov_5.044456
P26-NODE_2407_length_11418_cov_21.956350	Campylobacterales	Campylobacteraceae	Campylobacter	Campylobacter jejuni
P26-NODE_3665_length_7410_cov_4.687831	Bacillales
P26-NODE_3466_length_7838_cov_4.524219	Haloferacales	Haloferacaceae	Haloferax	Haloferax mediterranei
P26-NODE_2392_length_11502_cov_5.479252	Vibrionales	Vibrionaceae	Photobacterium	Photobacterium damselae
P26-NODE_2476_length_11118_cov_4.270632	Corynebacteriales	Tsukamurellaceae	Tsukamurella	Tsukamurella tyrosinosolvens
P26-NODE_2107_length_13121_cov_3.881678
P26-NODE_2473_length_11133_cov_7.431396	Moraxellales	Moraxellaceae	Acinetobacter	Acinetobacter pittii
P26-NODE_2090_length_13231_cov_5.361415	Bacteroidales	Prevotellaceae	Prevotella	Prevotella sp. oral taxon 299
P26-NODE_1665_length_16389_cov_10.834823	Bacillales	Bacillaceae	Bacillus	Bacillus sp. FDAARGOS_235
P26-NODE_2084_length_13242_cov_25.877683
P26-NODE_237_length_82988_cov_62.460215	Enterobacterales	Enterobacteriaceae
P26-NODE_1554_length_17616_cov_14.644496	Lactobacillales	Enterococcaceae	Enterococcus	Enterococcus faecium
P26-NODE_1526_length_17914_cov_8.850999	Lactobacillales	Enterococcaceae	Enterococcus	Enterococcus lactis
P26-NODE_110_length_120972_cov_82.861368	Bifidobacteriales	Bifidobacteriaceae	Bifidobacterium	Bifidobacterium longum
P26-NODE_619_length_39122_cov_9.986178	Bacteroidales	Prevotellaceae	Prevotella	Prevotella copri
P26-NODE_364_length_60270_cov_53.986698	Eubacteriales	Lachnospiraceae	Lachnospira	Lachnospira eligens
P28-NODE_6551_length_6347_cov_27.734901	Bacteroidales	Bacteroidaceae	Bacteroides
P28-NODE_8311_length_4955_cov_6.062449	Bifidobacteriales	Bifidobacteriaceae	Bifidobacterium	Bifidobacterium longum
P28-NODE_10089_length_4098_cov_28.777888
P28-NODE_21419_length_1990_cov_4.790181	Eubacteriales	Clostridiaceae	Clostridium	Clostridium botulinum
P28-NODE_29324_length_1491_cov_30.087744	Hyphomicrobiales	Rhizobiaceae	Rhizobium
P28-NODE_2768_length_15322_cov_108.412629
P28-NODE_11801_length_3509_cov_38.862768
P28-NODE_16565_length_2535_cov_114.172177	Eubacteriales	Clostridiaceae	Clostridium	Clostridium sp. M62/1
P28-NODE_18248_length_2308_cov_2.673768
P28-NODE_27909_length_1557_cov_2.603196	Eubacteriales
P28-NODE_2926_length_14543_cov_13.664067	Eubacteriales	Peptostreptococcaceae	Clostridioides	Clostridioides difficile
P28-NODE_24905_length_1723_cov_21.450240
P28-NODE_34601_length_1284_cov_12.674532
P28-NODE_39451_length_1149_cov_2.265082	Campylobacterales	Campylobacteraceae	Campylobacter	Campylobacter jejuni
P28-NODE_2974_length_14307_cov_8.830199	Bacillales	Bacillaceae	Bacillus
P28-NODE_14176_length_2934_cov_3.505036
P28-NODE_37032_length_1212_cov_2.431288	Enterobacterales	Enterobacteriaceae
P28-NODE_6546_length_6350_cov_9.152661
P28-NODE_10049_length_4111_cov_6.133629	Lactobacillales	Enterococcaceae	Enterococcus	Enterococcus faecium
P28-NODE_12458_length_3336_cov_8.597684
P28-NODE_15380_length_2710_cov_188.210546	Veillonellales	Veillonellaceae	Veillonella	Veillonella sp. OK1
P28-NODE_20282_length_2089_cov_3.340216
P28-NODE_24179_length_1771_cov_2.353730
P28-NODE_33696_length_1315_cov_3.616667
P28-NODE_39355_length_1151_cov_3.273723
P28-NODE_7571_length_5450_cov_3.695644	Burkholderiales	Burkholderiaceae	Cupriavidus	Cupriavidus campinensis
P28-NODE_9644_length_4282_cov_34.524959	Eubacteriales	Oscillospiraceae	Vescimonas	Vescimonas fastidiosa
P28-NODE_10415_length_3969_cov_2.667603
P28-NODE_13296_length_3129_cov_7.313923	Rhodospirillales	Acetobacteraceae	Roseomonas	Roseomonas marmotae
P28-NODE_22431_length_1903_cov_2.116342
P28-NODE_31568_length_1394_cov_20.675878	Selenomonadales	Selenomonadaceae	Selenomonas	Selenomonas ruminantium
P28-NODE_39796_length_1140_cov_2.293088	Streptomycetales	Streptomycetaceae	Streptomyces	Streptomyces sp. BHT-5-2
P28-NODE_3280_length_12862_cov_8.657609
P28-NODE_12317_length_3371_cov_5.346200
P28-NODE_17801_length_2365_cov_8.274892	Bifidobacteriales	Bifidobacteriaceae	Bifidobacterium	Bifidobacterium longum
P28-NODE_22992_length_1857_cov_22.766371
P28-NODE_25412_length_1692_cov_2.218693	Lactobacillales	Enterococcaceae	Enterococcus	Enterococcus faecium
P28-NODE_30354_length_1445_cov_1.701439	Enterobacterales	Enterobacteriaceae	Escherichia	Escherichia coli
P28-NODE_36826_length_1218_cov_2.342218
P28-NODE_2868_length_14816_cov_4.769934
P28-NODE_13969_length_2976_cov_4.306744
P28-NODE_18437_length_2286_cov_20.424025
P28-NODE_23503_length_1818_cov_3.974475
P28-NODE_31747_length_1387_cov_3.542042	Bacillales	Listeriaceae	Listeria	Listeria monocytogenes
P28-NODE_6719_length_6180_cov_35.032163
P28-NODE_9078_length_4547_cov_3.342164	Corynebacteriales	Nocardiaceae	Rhodococcus	Rhodococcus opacus
P28-NODE_11453_length_3605_cov_10.302535
P28-NODE_15175_length_2749_cov_12.044543	Hyphomicrobiales	Rhizobiaceae	Shinella	Shinella sp. PSBB067
P28-NODE_27143_length_1595_cov_4.581818
P28-NODE_4958_length_8405_cov_4.676407	Eubacteriales	Lachnospiraceae	Lachnospira	Lachnospira eligens
P28-NODE_20512_length_2068_cov_12.878788	Lactobacillales	Enterococcaceae	Enterococcus	Enterococcus faecium
P28-NODE_22976_length_1859_cov_3.438470	Lactobacillales	Enterococcaceae	Enterococcus	Enterococcus faecium
P28-NODE_24842_length_1727_cov_6.965311	Bacillales	Bacillaceae	Bacillus
P28-NODE_31174_length_1411_cov_3.527286
P28-NODE_37282_length_1205_cov_3.479130
P28-NODE_6542_length_6352_cov_6.184215
P28-NODE_9991_length_4136_cov_49.438128	Eubacteriales	Peptostreptococcaceae	Clostridioides	Clostridioides difficile
P28-NODE_11171_length_3701_cov_14.197202	Lactobacillales	Enterococcaceae	Enterococcus	Enterococcus faecium
P28-NODE_24540_length_1747_cov_3.420804	Bacillales	Bacillaceae	Bacillus
P28-NODE_36937_length_1215_cov_2.003448
P28-NODE_5018_length_8322_cov_19.266239
P28-NODE_21298_length_2001_cov_6.390031
P28-NODE_27564_length_1574_cov_1.987492	Enterobacterales	Erwiniaceae	Pantoea	Pantoea sp. At-9b
P28-NODE_34347_length_1293_cov_2.210016
P28-NODE_1667_length_24407_cov_22.864364	Bacteroidales
P28-NODE_7848_length_5259_cov_3.623943	Bacteroidales	Prevotellaceae	Prevotella	Prevotella copri
P28-NODE_11194_length_3695_cov_13.449176
P28-NODE_13181_length_3154_cov_2.436915
P28-NODE_23405_length_1825_cov_10.188830	Enterobacterales	Enterobacteriaceae	Escherichia	Escherichia coli
P28-NODE_24895_length_1724_cov_3.600359	Gemmatimonadales	Gemmatimonadaceae	Gemmatirosa	Gemmatirosa kalamazoonesis
P28-NODE_32169_length_1371_cov_19.132979
P28-NODE_35677_length_1251_cov_8.767559	Lactobacillales	Enterococcaceae	Enterococcus	Enterococcus faecium
P28-NODE_40624_length_1120_cov_12.169014
P28-NODE_43749_length_1053_cov_1.910822
P28-NODE_5120_length_8155_cov_6.172469	Corynebacteriales
P28-NODE_18908_length_2233_cov_5.931129
P28-NODE_22080_length_1933_cov_2.283813
P28-NODE_28854_length_1512_cov_3.517502
P28-NODE_33300_length_1329_cov_3.797488
P28-NODE_42264_length_1083_cov_2.747082	Bacteroidales
P28-NODE_3893_length_10774_cov_9.554436	Lactobacillales	Enterococcaceae	Enterococcus	Enterococcus lactis
P28-NODE_21406_length_1991_cov_8.297004	Tissierellales	Peptoniphilaceae	Finegoldia	Finegoldia magna
P28-NODE_30799_length_1427_cov_2.354227
P28-NODE_4075_length_10272_cov_51.016933	Bifidobacteriales	Bifidobacteriaceae	Bifidobacterium	Bifidobacterium longum
P28-NODE_8942_length_4622_cov_3.775126
P28-NODE_12963_length_3207_cov_4.066942
P28-NODE_20639_length_2056_cov_66.345327	Bacteroidales	Bacteroidaceae	Bacteroides	Bacteroides xylanisolvens
P28-NODE_22892_length_1865_cov_2.021547
P28-NODE_32144_length_1372_cov_24.779803
P28-NODE_5553_length_7561_cov_13.165068	Enterobacterales	Enterobacteriaceae
P28-NODE_8222_length_5020_cov_3.916213
P28-NODE_16537_length_2539_cov_12.829308
P28-NODE_26954_length_1604_cov_7.787605
P28-NODE_33635_length_1317_cov_7.589540
P28-NODE_2622_length_16228_cov_32.704137
P28-NODE_43257_length_1062_cov_2.812314
P28-NODE_5945_length_7039_cov_12.815722
P28-NODE_11794_length_3511_cov_4.796296
P28-NODE_20137_length_2102_cov_6.812408
P28-NODE_35225_length_1265_cov_1.423140
P28-NODE_7226_length_5711_cov_44.651874	Bacteroidales	Prevotellaceae	Prevotella	Prevotella sp. oral taxon 299
P28-NODE_13021_length_3192_cov_2.423972	Bacillales	Paenibacillaceae	Cohnella	Cohnella sp. MFER-1
P28-NODE_16100_length_2602_cov_2.659992
P28-NODE_25101_length_1711_cov_23.670290	Lactobacillales	Enterococcaceae	Enterococcus	Enterococcus faecium
P28-NODE_29595_length_1478_cov_11.495432
P28-NODE_35604_length_1253_cov_3.140234
P28-NODE_7266_length_5679_cov_35.776138	Cytophagales	Spirosomaceae	Runella	Runella slithyformis
P28-NODE_15928_length_2627_cov_2.742613	Campylobacterales	Campylobacteraceae	Campylobacter	Campylobacter coli
P28-NODE_21223_length_2008_cov_4.670251
P28-NODE_29473_length_1484_cov_11.188943	Lactobacillales	Enterococcaceae	Enterococcus	Enterococcus faecium
P28-NODE_33537_length_1321_cov_3.685624
P28-NODE_39470_length_1148_cov_3.946935
P28-NODE_4742_length_8798_cov_41.882763	Eubacteriales	Clostridiaceae	Clostridium	Clostridium sp. M62/1
P28-NODE_12755_length_3259_cov_6.191011
P28-NODE_16378_length_2561_cov_11.008779	Bacteroidales	Prevotellaceae	Prevotella	Prevotella nigrescens
P28-NODE_19158_length_2205_cov_28.477674
P28-NODE_23702_length_1805_cov_2.834857
P28-NODE_39468_length_1148_cov_5.922232	Bacillales	Paenibacillaceae	Cohnella	Cohnella sp. MFER-1
P28-NODE_4903_length_8496_cov_5.755598
P28-NODE_9656_length_4277_cov_5.692563	Pseudomonadales	Pseudomonadaceae	Pseudomonas	Pseudomonas stutzeri
P28-NODE_14124_length_2945_cov_2.354325	Eubacteriales	Clostridiaceae	Clostridium	Clostridium botulinum
P28-NODE_18961_length_2227_cov_41.544199
P28-NODE_21407_length_1991_cov_6.568182	Lactobacillales	Enterococcaceae	Enterococcus	Enterococcus faecium
P28-NODE_24072_length_1779_cov_19.075986	Tissierellales	Peptoniphilaceae	Finegoldia	Finegoldia magna
P28-NODE_30923_length_1422_cov_4.820044	Enterobacterales	Enterobacteriaceae
P28-NODE_37201_length_1207_cov_3.421007	Hyphomicrobiales	Rhizobiaceae
P28-NODE_5696_length_7348_cov_11.945838
P28-NODE_9278_length_4450_cov_3.048009
P28-NODE_10548_length_3921_cov_84.495861	Campylobacterales	Campylobacteraceae	Campylobacter	Campylobacter jejuni
P28-NODE_11530_length_3580_cov_65.124539	Eubacteriales	Clostridiaceae	Clostridium	Clostridium sp. M62/1
P28-NODE_14306_length_2907_cov_14.043829	Bacteroidales	Bacteroidaceae	Bacteroides	Bacteroides fragilis
P28-NODE_19472_length_2172_cov_151.313179	Eubacteriales	Clostridiaceae	Clostridium	Clostridium sp. M62/1
P28-NODE_20424_length_2077_cov_4.422354	Enterobacterales	Enterobacteriaceae	Escherichia	Escherichia coli
P28-NODE_21368_length_1994_cov_425.310985	Bacteroidales
P28-NODE_23925_length_1789_cov_2.633218
P28-NODE_40660_length_1119_cov_10.430451
P28-NODE_6222_length_6682_cov_4.195111	Bacillales	Bacillaceae	Bacillus	Bacillus subtilis
P28-NODE_11508_length_3586_cov_3.258001
P28-NODE_14650_length_2845_cov_25.106452
P28-NODE_27431_length_1580_cov_4.234098
P28-NODE_35711_length_1250_cov_17.140586
P28-NODE_43874_length_1050_cov_2.235176
P28-NODE_7697_length_5353_cov_4.156852	Streptosporangiales	Streptosporangiaceae	Thermobispora	Thermobispora bispora
P28-NODE_17423_length_2413_cov_10.833333
P28-NODE_20889_length_2035_cov_1.468687	Bacteroidales	Bacteroidaceae
P28-NODE_21507_length_1984_cov_478.566096	Bacteroidales	Bacteroidaceae	Bacteroides	Bacteroides fragilis
P28-NODE_23838_length_1796_cov_2.300976
P28-NODE_35280_length_1263_cov_2.437914
P28-NODE_7792_length_5294_cov_4.648406
P28-NODE_17903_length_2353_cov_2.765013
P28-NODE_23251_length_1836_cov_7.166760
P28-NODE_35684_length_1251_cov_3.163880
P28-NODE_43483_length_1058_cov_1.902293
P28-NODE_3112_length_13568_cov_15.045731	Bacteroidales	Bacteroidaceae
P28-NODE_8091_length_5110_cov_72.218595	Sphingobacteriales	Sphingobacteriaceae	Pedobacter	Pedobacter sp.
P28-NODE_9747_length_4240_cov_22.815771
P28-NODE_12107_length_3427_cov_5.647094
P28-NODE_19567_length_2162_cov_5.339345
P28-NODE_28258_length_1539_cov_43.284367
P28-NODE_30455_length_1440_cov_2.391336
P28-NODE_42396_length_1081_cov_1.868421
P28-NODE_4560_length_9120_cov_152.789410	Bifidobacteriales	Bifidobacteriaceae	Bifidobacterium
P28-NODE_8190_length_5042_cov_311.470423
P28-NODE_13633_length_3049_cov_32.775885	Coriobacteriales	Coriobacteriaceae	Collinsella	Collinsella aerofaciens
P28-NODE_15041_length_2775_cov_1.456618
P28-NODE_36621_length_1224_cov_7.095808
P28-NODE_41843_length_1092_cov_2.548698	Enterobacterales	Enterobacteriaceae	Klebsiella	Klebsiella pneumoniae
P28-NODE_4665_length_8936_cov_298.672672	Eubacteriales	Peptostreptococcaceae	Clostridioides	Clostridioides difficile
P28-NODE_8171_length_5055_cov_4.388000	Lactobacillales	Enterococcaceae	Enterococcus	Enterococcus faecium
P28-NODE_9328_length_4425_cov_42.572998
P28-NODE_10374_length_3983_cov_3.464868
P28-NODE_14762_length_2824_cov_3.425785
P28-NODE_19757_length_2143_cov_2.842912
P28-NODE_24513_length_1748_cov_7.979327
P28-NODE_36247_length_1235_cov_2.116102	Lactobacillales	Enterococcaceae	Enterococcus	Enterococcus faecium
P28-NODE_6887_length_6015_cov_102.961577	Lactobacillales	Enterococcaceae	Enterococcus	Enterococcus faecium
P28-NODE_9026_length_4576_cov_39.632603	Eubacteriales	Peptostreptococcaceae	Clostridioides	Clostridioides difficile
P28-NODE_11125_length_3716_cov_170.637531	Bifidobacteriales	Bifidobacteriaceae	Bifidobacterium	Bifidobacterium longum
P28-NODE_12569_length_3306_cov_8.164872	Lactobacillales	Enterococcaceae	Enterococcus	Enterococcus faecium
P28-NODE_14102_length_2950_cov_4.835579
P28-NODE_24285_length_1763_cov_1.867096
P28-NODE_32514_length_1358_cov_4.488872	Hyphomicrobiales	Rhizobiaceae	Sinorhizobium
P28-NODE_2689_length_15831_cov_14.508177	Bacteroidales
P28-NODE_8908_length_4638_cov_4.394501
P28-NODE_13200_length_3149_cov_55.425663	Lactobacillales	Enterococcaceae	Enterococcus	Enterococcus faecium
P28-NODE_17462_length_2409_cov_2.826678	Selenomonadales	Selenomonadaceae	Selenomonas	Selenomonas ruminantium
P28-NODE_25729_length_1674_cov_1.946881
P28-NODE_39423_length_1150_cov_1.804566	Tissierellales	Peptoniphilaceae	Finegoldia	Finegoldia magna
P28-NODE_5434_length_7708_cov_7.009800
P28-NODE_18972_length_2226_cov_9.733763
P28-NODE_26203_length_1646_cov_3.394720	Eubacteriales	Oscillospiraceae	Vescimonas	Vescimonas fastidiosa
P28-NODE_34345_length_1293_cov_2.374798	Pseudomonadales	Marinobacteraceae	Marinobacter	Marinobacter nauticus
P28-NODE_45456_length_1019_cov_2.854772	Bacillales	Bacillaceae	Bacillus
P28-NODE_7578_length_5442_cov_4.597364
P28-NODE_17579_length_2393_cov_38.117622
P28-NODE_25699_length_1675_cov_299.070370
P28-NODE_40692_length_1118_cov_24.409219
P28-NODE_6728_length_6166_cov_5.140893
P28-NODE_10969_length_3768_cov_3.618099	Enterobacterales	Enterobacteriaceae	Escherichia	Escherichia coli
P28-NODE_12009_length_3453_cov_3.766627	Bacteroidales	Prevotellaceae	Prevotella	Prevotella sp. oral taxon 299
P28-NODE_16336_length_2567_cov_3.548169	Rhodocyclales	Zoogloeaceae	Azoarcus	Azoarcus sp. KH32C
P28-NODE_30756_length_1428_cov_3.032775
P28-NODE_38561_length_1171_cov_2.043011
P28-NODE_46431_length_1001_cov_2.729387
P28-NODE_5984_length_6986_cov_3.123215	Lactobacillales	Lactobacillaceae	Limosilactobacillus	Limosilactobacillus mucosae
P28-NODE_17973_length_2343_cov_2.195804	Lactobacillales	Lactobacillaceae	Ligilactobacillus	Ligilactobacillus salivarius
P28-NODE_29020_length_1505_cov_3.872414
P28-NODE_36394_length_1231_cov_1.774660
P28-NODE_45845_length_1012_cov_2.313480
P28-NODE_2767_length_15329_cov_168.201781
P28-NODE_23324_length_1830_cov_9.442817	Lactobacillales	Lactobacillaceae	Lactobacillus	Lactobacillus crispatus
P28-NODE_34044_length_1303_cov_4.443109
P28-NODE_41312_length_1104_cov_3.236416	Eubacteriales	Clostridiaceae	Clostridium	Clostridium perfringens
P28-NODE_6253_length_6658_cov_12.423747
P28-NODE_10100_length_4093_cov_15.684497	Bacteroidales	Bacteroidaceae	Bacteroides	Bacteroides uniformis
P28-NODE_11998_length_3458_cov_3.516015
P28-NODE_17076_length_2461_cov_2.379052
P28-NODE_21910_length_1946_cov_2.985722	Eubacteriales	Clostridiaceae	Clostridium	Clostridium butyricum
P28-NODE_33965_length_1306_cov_3.691447
P28-NODE_43473_length_1058_cov_2.095713
P28-NODE_4501_length_9262_cov_16.249158
P28-NODE_19641_length_2154_cov_17.961887
P28-NODE_25178_length_1706_cov_55.484555
P28-NODE_35556_length_1255_cov_2.092500
P28-NODE_41815_length_1093_cov_2.153179
P28-NODE_4198_length_10009_cov_230.096243	Eubacteriales	Peptostreptococcaceae	Clostridioides	Clostridioides difficile
P28-NODE_8499_length_4854_cov_15.266931	Bacteroidales
P28-NODE_8518_length_4843_cov_14.366959	Corynebacteriales	Nocardiaceae	Rhodococcus	Rhodococcus qingshengii
P28-NODE_9830_length_4206_cov_63.209347	Moraxellales	Moraxellaceae	Psychrobacter	Psychrobacter sp.
P28-NODE_12873_length_3230_cov_34.426142
P28-NODE_16414_length_2557_cov_3.683453
P28-NODE_22458_length_1900_cov_3.499729	Lactobacillales	Enterococcaceae	Enterococcus	Enterococcus faecium
P28-NODE_29531_length_1481_cov_57.556101
P28-NODE_38865_length_1163_cov_6.734657
P28-NODE_6292_length_6612_cov_4.743480	Bacillales	Staphylococcaceae	Staphylococcus	Staphylococcus aureus
P28-NODE_13315_length_3123_cov_2.639505
P28-NODE_25846_length_1665_cov_3.243478	Rhodospirillales	Azospirillaceae	Indioceanicola	Indioceanicola profundi
P28-NODE_42219_length_1084_cov_2.432459
P28-NODE_4406_length_9471_cov_3.748513
P28-NODE_10978_length_3765_cov_5.132884
P28-NODE_15736_length_2655_cov_7.068462	Bacillales	Bacillaceae	Geobacillus	Geobacillus sp. 610
P28-NODE_24721_length_1735_cov_2.175000
P28-NODE_35942_length_1243_cov_12.529461
P28-NODE_46205_length_1005_cov_2.537895	Lactobacillales	Enterococcaceae	Enterococcus	Enterococcus faecium
P28-NODE_6362_length_6535_cov_35.355247	Bacteroidales	Bacteroidaceae
P28-NODE_8430_length_4890_cov_50.708170	Bacteroidales	Prevotellaceae	Prevotella	Prevotella nigrescens
P28-NODE_9359_length_4411_cov_3.492195	Eubacteriales	Oscillospiraceae	Vescimonas	Vescimonas fastidiosa
P28-NODE_17715_length_2377_cov_2.535314
P28-NODE_31301_length_1406_cov_3.264989
P28-NODE_42567_length_1077_cov_2.409980	Hyphomicrobiales	Rhizobiaceae	Rhizobium	Rhizobium sp. AB2/73
P28-NODE_250_length_96830_cov_17.879917	Enterobacterales	Enterobacteriaceae	Escherichia	Escherichia coli
P28-NODE_26641_length_1621_cov_5.726692	Bacillales	Bacillaceae	Bacillus	Bacillus paranthracis
P28-NODE_35860_length_1246_cov_2.444165	Cytophagales	Hymenobacteraceae	Adhaeribacter	Adhaeribacter swui
P28-NODE_7712_length_5345_cov_12.636862	Lactobacillales	Enterococcaceae	Enterococcus	Enterococcus faecium
P28-NODE_9109_length_4528_cov_4.278560
P28-NODE_17557_length_2396_cov_3.203332	Corynebacteriales	Nocardiaceae	Rhodococcus	Rhodococcus qingshengii
P28-NODE_29133_length_1500_cov_3.299654	Eubacteriales	Oscillospiraceae	Vescimonas	Vescimonas fastidiosa
P28-NODE_36643_length_1224_cov_1.992301
P28-NODE_44188_length_1044_cov_1.594540	Eubacteriales	Oscillospiraceae	Vescimonas	Vescimonas fastidiosa
P28-NODE_4474_length_9315_cov_11.061771	Corynebacteriales	Tsukamurellaceae	Tsukamurella	Tsukamurella tyrosinosolvens
P28-NODE_11604_length_3563_cov_2.534778	Lactobacillales	Enterococcaceae	Enterococcus	Enterococcus faecium
P28-NODE_19518_length_2167_cov_32.646307
P28-NODE_27162_length_1595_cov_1.929870	Nostocales	Calotrichaceae	Calothrix	Calothrix brevissima
P28-NODE_40135_length_1132_cov_2.107707	Lactobacillales	Lactobacillaceae
P28-NODE_5981_length_6988_cov_10.418866
P28-NODE_19113_length_2209_cov_4.532962
P28-NODE_29637_length_1476_cov_8.975369
P28-NODE_35643_length_1252_cov_2.714286
P28-NODE_46110_length_1007_cov_2.347689
P28-NODE_7624_length_5407_cov_4.613229
P28-NODE_13353_length_3114_cov_3.572736
P28-NODE_20984_length_2028_cov_4.164724	Enterobacterales	Enterobacteriaceae
P28-NODE_24597_length_1743_cov_3.291469
P28-NODE_29188_length_1497_cov_4.844660
P28-NODE_44955_length_1029_cov_1.908624
P28-NODE_4744_length_8795_cov_8.968307
P28-NODE_20260_length_2091_cov_7.617878	Eubacteriales	Oscillospiraceae	Vescimonas	Vescimonas fastidiosa
P28-NODE_34323_length_1294_cov_2.518160
P28-NODE_42955_length_1068_cov_9.576505
P28-NODE_5662_length_7406_cov_4.395865
P28-NODE_10285_length_4023_cov_4.024194	Nostocales
P28-NODE_14127_length_2944_cov_7.708896
P28-NODE_20234_length_2094_cov_5.282491	Lactobacillales	Lactobacillaceae	Latilactobacillus	Latilactobacillus sakei
P28-NODE_27164_length_1594_cov_21.245614	Lactobacillales	Enterococcaceae	Enterococcus	Enterococcus faecium
P28-NODE_33154_length_1335_cov_2.155469
P28-NODE_39072_length_1158_cov_3.434270
P28-NODE_43845_length_1050_cov_9.189950	Lactobacillales	Streptococcaceae	Streptococcus
P28-NODE_2792_length_15226_cov_16.801780
P28-NODE_14403_length_2888_cov_7.114013
P28-NODE_25192_length_1706_cov_3.056329	Acidithiobacillales	Acidithiobacillaceae	Acidithiobacillus	Acidithiobacillus caldus
P28-NODE_29458_length_1485_cov_3.169231
P28-NODE_38347_length_1176_cov_2.566459
P28-NODE_43722_length_1053_cov_2.697395	Eubacteriales	Oscillospiraceae	Vescimonas	Vescimonas fastidiosa
P28-NODE_2797_length_15210_cov_13.793995
P28-NODE_2404_length_17674_cov_51.694194
P28-NODE_2743_length_15466_cov_223.735643
P28-NODE_2009_length_20829_cov_67.792481	Pseudomonadales	Pseudomonadaceae	Pseudomonas	Pseudomonas aeruginosa
P28-NODE_2268_length_18797_cov_25.254615	Eubacteriales	Oscillospiraceae	Vescimonas	Vescimonas fastidiosa
P28-NODE_1659_length_24496_cov_137.178880	Eubacteriales	Clostridiaceae	Clostridium	Clostridium butyricum
P28-NODE_1837_length_22480_cov_7.562408	Vibrionales	Vibrionaceae	Vibrio	Vibrio parahaemolyticus
P28-NODE_1434_length_28180_cov_13.583680	Bacteroidales	Muribaculaceae	Muribaculum	Muribaculum gordoncarteri
P28-NODE_1507_length_27021_cov_5.391530
P28-NODE_318_length_85484_cov_5.188695	Pasteurellales	Pasteurellaceae
P31-NODE_1384_length_10741_cov_17.970241
P31-NODE_4381_length_4863_cov_5.509359
P31-NODE_13102_length_2006_cov_3.504357
P31-NODE_17794_length_1577_cov_7.599212	Lactobacillales	Streptococcaceae	Streptococcus	Streptococcus dysgalactiae
P31-NODE_19569_length_1466_cov_6.990787
P31-NODE_121_length_37250_cov_22.995806	Bacteroidales	Bacteroidaceae
P31-NODE_8505_length_2844_cov_3.248835	Eubacteriales	Clostridiaceae	Clostridium	Clostridium botulinum
P31-NODE_9912_length_2527_cov_3.204693
P31-NODE_17917_length_1569_cov_2.296565
P31-NODE_20552_length_1411_cov_2.303835	Bifidobacteriales	Bifidobacteriaceae	Bifidobacterium	Bifidobacterium longum
P31-NODE_22823_length_1301_cov_4.738363	Bacteroidales	Prevotellaceae	Prevotella	Prevotella sp. oral taxon 299
P31-NODE_6384_length_3632_cov_51.234834	Eubacteriales	Peptostreptococcaceae	Clostridioides	Clostridioides difficile
P31-NODE_8068_length_2971_cov_4.573045
P31-NODE_13149_length_2000_cov_6.050386	Lactobacillales	Enterococcaceae	Enterococcus	Enterococcus faecium
P31-NODE_19811_length_1452_cov_3.025770	Hyphomicrobiales	Rhizobiaceae	Sinorhizobium	Sinorhizobium meliloti
P31-NODE_5463_length_4125_cov_6.295086
P31-NODE_10553_length_2398_cov_3.285105
P31-NODE_15951_length_1716_cov_5.066225
P31-NODE_32827_length_1006_cov_1.461619	Enterobacterales	Enterobacteriaceae	Escherichia	Escherichia coli
P31-NODE_2718_length_6889_cov_6.959175	Bacteroidales	Bacteroidaceae	Bacteroides	Bacteroides fragilis
P31-NODE_9081_length_2702_cov_6.985644
P31-NODE_11517_length_2222_cov_4.142132	Lactobacillales	Enterococcaceae	Enterococcus	Enterococcus faecium
P31-NODE_17238_length_1616_cov_3.114029
P31-NODE_22263_length_1325_cov_2.607087	Bacillales	Bacillaceae	Bacillus
P31-NODE_1314_length_11131_cov_12.723546	Cytophagales	Hymenobacteraceae	Hymenobacter	Hymenobacter sp. PAMC 26554
P31-NODE_21779_length_1348_cov_3.320959
P31-NODE_7217_length_3268_cov_24.860566	Mycoplasmatales	Mycoplasmataceae	Mycoplasmopsis	Mycoplasmopsis bovirhinis
P31-NODE_15238_length_1780_cov_3.117681	Eubacteriales	Oscillospiraceae	Vescimonas	Vescimonas fastidiosa
P31-NODE_20173_length_1430_cov_2.788364
P31-NODE_23001_length_1294_cov_3.937853
P31-NODE_7708_length_3095_cov_39.466447
P31-NODE_19175_length_1488_cov_2.871598	Lactobacillales	Lactobacillaceae	Latilactobacillus	Latilactobacillus sakei
P31-NODE_25323_length_1207_cov_3.648438
P31-NODE_7727_length_3090_cov_2.747941	Lactobacillales	Enterococcaceae	Enterococcus	Enterococcus faecium
P31-NODE_16411_length_1680_cov_20.512000
P31-NODE_4957_length_4453_cov_31.445430	Lactobacillales
P31-NODE_13841_length_1917_cov_4.636412	Eubacteriales	Oscillospiraceae	Vescimonas	Vescimonas fastidiosa
P31-NODE_16175_length_1700_cov_1.675988
P31-NODE_18813_length_1511_cov_3.109890	Vibrionales	Vibrionaceae	Vibrio
P31-NODE_24867_length_1224_cov_2.307100
P31-NODE_950_length_13574_cov_59.124417	Bacteroidales	Tannerellaceae	Parabacteroides	Parabacteroides goldsteinii
P31-NODE_8030_length_2984_cov_9.377603
P31-NODE_10400_length_2423_cov_3.256757
P31-NODE_15516_length_1753_cov_5.371025	Eubacteriales	Clostridiaceae	Clostridium	Clostridium sp. M62/1
P31-NODE_21402_length_1367_cov_2.251524	Lactobacillales	Enterococcaceae	Enterococcus	Enterococcus faecium
P31-NODE_2806_length_6724_cov_14.796821	Enterobacterales	Enterobacteriaceae	Klebsiella	Klebsiella pneumoniae
P31-NODE_20727_length_1402_cov_1.749072
P31-NODE_7749_length_3082_cov_5.774034
P31-NODE_22995_length_1294_cov_26.967716
P31-NODE_5365_length_4196_cov_95.359575	Bacteroidales
P31-NODE_11281_length_2265_cov_16.650226
P31-NODE_14889_length_1809_cov_9.855188	Lactobacillales	Enterococcaceae	Enterococcus	Enterococcus faecium
P31-NODE_16198_length_1697_cov_4.573082	Bacteroidales	Prevotellaceae	Prevotella	Prevotella sp. oral taxon 299
P31-NODE_19314_length_1480_cov_2.501053	Bacteroidales	Prevotellaceae	Prevotella	Prevotella sp. oral taxon 299
P31-NODE_23122_length_1290_cov_1.825101
P31-NODE_27972_length_1126_cov_26.704015	Lactobacillales	Enterococcaceae	Enterococcus	Enterococcus faecium
P31-NODE_4784_length_4567_cov_5.776152	Deinococcales	Deinococcaceae	Deinococcus	Deinococcus geothermalis
P31-NODE_17659_length_1586_cov_6.065317
P31-NODE_23249_length_1285_cov_3.464228	Enterobacterales	Enterobacteriaceae	Escherichia	Escherichia coli
P31-NODE_6678_length_3498_cov_8.340401	Sphingobacteriales	Sphingobacteriaceae	Pedobacter	Pedobacter sp.
P31-NODE_13499_length_1957_cov_2.490011	Lactobacillales	Enterococcaceae	Enterococcus	Enterococcus faecium
P31-NODE_18389_length_1539_cov_5.719677	Hyphomicrobiales	Phyllobacteriaceae	Aminobacter	Aminobacter aminovorans
P31-NODE_21615_length_1357_cov_29.012289
P31-NODE_1821_length_8961_cov_10.024478
P31-NODE_20830_length_1396_cov_2.756898
P31-NODE_2295_length_7697_cov_54.885501	Bifidobacteriales	Bifidobacteriaceae	Bifidobacterium	Bifidobacterium longum
P31-NODE_8137_length_2945_cov_6.607612
P31-NODE_15342_length_1770_cov_3.301458
P31-NODE_21130_length_1380_cov_3.972830	Lactobacillales	Lactobacillaceae	Lactiplantibacillus	Lactiplantibacillus plantarum
P31-NODE_1487_length_10225_cov_23.154277	Bifidobacteriales	Bifidobacteriaceae	Bifidobacterium	Bifidobacterium longum
P31-NODE_9868_length_2537_cov_6.938356
P31-NODE_11985_length_2149_cov_2.990449
P31-NODE_16070_length_1707_cov_11.799031
P31-NODE_29923_length_1072_cov_2.009833
P31-NODE_5184_length_4307_cov_13.359831
P31-NODE_10415_length_2421_cov_21.909975	Lactobacillales	Enterococcaceae	Enterococcus	Enterococcus faecium
P31-NODE_15468_length_1758_cov_2.250147
P31-NODE_17937_length_1568_cov_2.319233	Rhodobacterales	Rhodobacteraceae	Rhodovulum	Rhodovulum sp. P5
P31-NODE_21991_length_1337_cov_15.061622
P31-NODE_25561_length_1200_cov_3.495197
P31-NODE_1320_length_11116_cov_46.407829	Campylobacterales	Campylobacteraceae	Campylobacter	Campylobacter jejuni
P31-NODE_9632_length_2582_cov_3.865849	Bacillales	Bacillaceae	Bacillus	Bacillus cereus
P31-NODE_12331_length_2101_cov_3.100196	Desulfobacterales	Desulfobacteraceae	Desulforapulum	Desulforapulum autotrophicum
P31-NODE_15827_length_1726_cov_5.664871
P31-NODE_5806_length_3920_cov_46.408797	Burkholderiales		Ideonella	Ideonella dechloratans
P31-NODE_16090_length_1707_cov_2.306295
P31-NODE_27522_length_1139_cov_2.274908	Coriobacteriales	Coriobacteriaceae	Collinsella	Collinsella aerofaciens
P31-NODE_808_length_14819_cov_8.861149	Eubacteriales	Oscillospiraceae	Vescimonas	Vescimonas fastidiosa
P31-NODE_13531_length_1953_cov_2.978398
P31-NODE_22015_length_1336_cov_5.436378
P31-NODE_2405_length_7438_cov_23.656915
P31-NODE_6631_length_3520_cov_3.661183
P31-NODE_11254_length_2272_cov_2.584123
P31-NODE_25422_length_1204_cov_7.675370	Bacteroidales	Prevotellaceae	Prevotella	Prevotella sp. oral taxon 299
P31-NODE_6056_length_3792_cov_3.895906
P31-NODE_14180_length_1879_cov_3.236294	Bacteroidales	Bacteroidaceae	Bacteroides	Bacteroides uniformis
P31-NODE_27454_length_1141_cov_2.476980	Gemmatimonadales	Gemmatimonadaceae	Gemmatirosa	Gemmatirosa kalamazoonesis
P31-NODE_6471_length_3594_cov_8.320995
P31-NODE_12343_length_2100_cov_2.771149
P31-NODE_17739_length_1581_cov_2.202490
P31-NODE_24461_length_1239_cov_2.349662	Bacteroidales	Prevotellaceae	Prevotella	Prevotella sp. oral taxon 299
P31-NODE_2733_length_6854_cov_35.008531	Sphingobacteriales	Sphingobacteriaceae	Pedobacter	Pedobacter sp.
P31-NODE_17156_length_1623_cov_4.174745	Campylobacterales	Arcobacteraceae	Aliarcobacter	Aliarcobacter cryaerophilus
P31-NODE_22188_length_1328_cov_5.581304	Eubacteriales	Oscillospiraceae	Vescimonas	Vescimonas fastidiosa
P31-NODE_27905_length_1129_cov_1.829609
P31-NODE_3143_length_6196_cov_5.358736
P31-NODE_5788_length_3936_cov_9.581293
P31-NODE_18513_length_1532_cov_3.198375	Eubacteriales	Clostridiaceae	Clostridium	Clostridium butyricum
P31-NODE_28965_length_1098_cov_1.906040
P31-NODE_2716_length_6899_cov_11.942870	Bacteroidales	Prevotellaceae	Prevotella	Prevotella sp. oral taxon 299
P31-NODE_16500_length_1673_cov_3.614957
P31-NODE_18970_length_1500_cov_1.837370
P31-NODE_31004_length_1046_cov_2.385469
P31-NODE_4090_length_5120_cov_52.406184	Sphingobacteriales	Sphingobacteriaceae	Pedobacter	Pedobacter sp.
P31-NODE_14723_length_1825_cov_2.596045
P31-NODE_31300_length_1039_cov_2.815041
P31-NODE_2707_length_6909_cov_3.927050	Bifidobacteriales	Bifidobacteriaceae	Bifidobacterium	Bifidobacterium longum
P31-NODE_3551_length_5659_cov_5.660778	Bacillales	Bacillaceae	Bacillus
P31-NODE_21379_length_1368_cov_2.236862
P31-NODE_2032_length_8346_cov_10.403811	Bacteroidales	Bacteroidaceae	Bacteroides	Bacteroides uniformis
P31-NODE_10379_length_2426_cov_5.135386	Lactobacillales	Streptococcaceae	Streptococcus	Streptococcus dysgalactiae
P31-NODE_13629_length_1942_cov_23.261791
P31-NODE_18078_length_1558_cov_13.677977	Eubacteriales	Oscillospiraceae	Vescimonas	Vescimonas fastidiosa
P31-NODE_30033_length_1069_cov_3.174556
P31-NODE_4267_length_4971_cov_26.128356	Bacteroidales
P31-NODE_9837_length_2545_cov_3.080723
P31-NODE_13292_length_1982_cov_20.748832	Bacteroidales	Bacteroidaceae
P31-NODE_13681_length_1936_cov_5.241361
P31-NODE_18059_length_1560_cov_1.742193
P31-NODE_4414_length_4834_cov_162.335844	Pseudomonadales	Pseudomonadaceae	Pseudomonas	Pseudomonas aeruginosa
P31-NODE_8885_length_2749_cov_5.569785
P31-NODE_19117_length_1492_cov_2.263048
P31-NODE_20647_length_1406_cov_2.602517
P31-NODE_3903_length_5313_cov_5.060860
P31-NODE_25547_length_1201_cov_2.054974	Bacillales	Bacillaceae	Bacillus	Bacillus velezensis
P31-NODE_6917_length_3399_cov_15.386364	Bacteroidales	Prevotellaceae	Prevotella	Prevotella nigrescens
P31-NODE_17113_length_1626_cov_2.455124
P31-NODE_23045_length_1293_cov_2.178514
P31-NODE_2157_length_8071_cov_7.728293
P31-NODE_2915_length_6546_cov_38.624095	Bifidobacteriales	Bifidobacteriaceae	Bifidobacterium
P31-NODE_9831_length_2545_cov_9.636948	Lactobacillales	Enterococcaceae	Enterococcus	Enterococcus faecium
P31-NODE_9890_length_2532_cov_3.040775
P31-NODE_13857_length_1915_cov_4.626344	Eubacteriales	Peptostreptococcaceae	Clostridioides	Clostridioides difficile
P31-NODE_16119_length_1703_cov_3.958131
P31-NODE_22070_length_1334_cov_3.005473
P31-NODE_32175_length_1020_cov_1.645596
P31-NODE_3612_length_5585_cov_7.766908	Eubacteriales	Clostridiaceae	Clostridium	Clostridium sp. M62/1
P31-NODE_12309_length_2104_cov_8.194729
P31-NODE_26290_length_1177_cov_1.912656
P31-NODE_32710_length_1008_cov_2.963274
P31-NODE_2531_length_7215_cov_25.248464	Eubacteriales	Oscillospiraceae	Vescimonas	Vescimonas fastidiosa
P31-NODE_6321_length_3660_cov_4.340361
P31-NODE_12654_length_2059_cov_16.393214	Bacteroidales	Bacteroidaceae	Bacteroides	Bacteroides uniformis
P31-NODE_14287_length_1869_cov_2.339581	Eubacteriales	Clostridiaceae	Clostridium	Clostridium butyricum
P31-NODE_18233_length_1549_cov_3.449799	Bacillales	Bacillaceae
P31-NODE_25849_length_1191_cov_2.808099	Bacillales	Bacillaceae	Bacillus
P31-NODE_3598_length_5603_cov_9.974585
P31-NODE_19214_length_1486_cov_1.185185
P31-NODE_1974_length_8539_cov_49.749764	Bacteroidales	Bacteroidaceae	Bacteroides
P31-NODE_8821_length_2762_cov_3.475803
P31-NODE_15203_length_1782_cov_7.603937
P31-NODE_18054_length_1560_cov_3.334219
P31-NODE_24741_length_1229_cov_1.904600
P31-NODE_6844_length_3435_cov_2.448521
P31-NODE_18835_length_1510_cov_2.060481
P31-NODE_23050_length_1293_cov_1.847334
P31-NODE_4950_length_4458_cov_12.521690	Bifidobacteriales	Bifidobacteriaceae	Bifidobacterium	Bifidobacterium longum
P31-NODE_19903_length_1447_cov_2.423851
P31-NODE_32932_length_1003_cov_3.083333
P31-NODE_7022_length_3359_cov_6.442797
P31-NODE_16840_length_1646_cov_3.225644	Enterobacterales	Enterobacteriaceae	Escherichia	Escherichia coli
P31-NODE_19084_length_1493_cov_7.388734
P31-NODE_20863_length_1394_cov_4.813294
P31-NODE_801_length_14902_cov_26.430457	Bacteroidales
P31-NODE_8670_length_2805_cov_487.987273
P31-NODE_9539_length_2602_cov_17.755791
P31-NODE_14066_length_1893_cov_2.158324
P31-NODE_27620_length_1136_cov_2.640148
P31-NODE_1602_length_9740_cov_34.113371	Campylobacterales	Campylobacteraceae	Campylobacter	Campylobacter jejuni
P31-NODE_11849_length_2169_cov_3.831126
P31-NODE_30523_length_1057_cov_2.938124
P31-NODE_1282_length_11365_cov_6.860566
P31-NODE_1964_length_8559_cov_10.254116
P31-NODE_2431_length_7394_cov_9.717128
P31-NODE_1055_length_12719_cov_16.242498	Pseudanabaenales	Leptolyngbyaceae	Leptolyngbya	Leptolyngbya sp. NIES-3755
P31-NODE_989_length_13277_cov_6.846468	Lactobacillales	Enterococcaceae	Enterococcus	Enterococcus lactis
P31-NODE_1051_length_12730_cov_6.524103
P31-NODE_1222_length_11646_cov_10.083944
P31-NODE_875_length_14186_cov_16.217465
P31-NODE_144_length_34277_cov_8.574689	Eubacteriales	Lachnospiraceae	Lachnospira	Lachnospira eligens
P34-NODE_7797_length_5918_cov_3.789698
P34-NODE_13063_length_3489_cov_3.204426
P34-NODE_17129_length_2638_cov_2.973674
P34-NODE_21129_length_2138_cov_9.228517	Lactobacillales	Lactobacillaceae	Ligilactobacillus	Ligilactobacillus salivarius
P34-NODE_24112_length_1889_cov_69.487459	Campylobacterales	Campylobacteraceae	Campylobacter	Campylobacter jejuni
P34-NODE_25816_length_1774_cov_5.708551
P34-NODE_30496_length_1524_cov_13.735194
P34-NODE_39683_length_1210_cov_24.432035
P34-NODE_5032_length_9086_cov_5.139077	Lactobacillales	Enterococcaceae	Enterococcus	Enterococcus faecium
P34-NODE_21789_length_2073_cov_7.521308
P34-NODE_26315_length_1743_cov_6.627370	Eubacteriales	Peptostreptococcaceae	Clostridioides	Clostridioides difficile
P34-NODE_33226_length_1410_cov_13.912177
P34-NODE_41142_length_1172_cov_3.033124
P34-NODE_5750_length_7985_cov_16.163178	Eubacteriales	Clostridiaceae	Clostridium	Clostridium sp. M62/1
P34-NODE_12792_length_3562_cov_3.611919
P34-NODE_17978_length_2513_cov_3.014239
P34-NODE_26038_length_1760_cov_4.648094
P34-NODE_40287_length_1193_cov_37.993849	Campylobacterales	Campylobacteraceae	Campylobacter	Campylobacter jejuni
P34-NODE_41593_length_1161_cov_177.683544	Eubacteriales	Peptostreptococcaceae	Clostridioides	Clostridioides difficile
P34-NODE_43476_length_1117_cov_1.991525
P34-NODE_8375_length_5499_cov_27.984386	Bacteroidales	Bacteroidaceae	Bacteroides	Bacteroides xylanisolvens
P34-NODE_9767_length_4709_cov_102.668457	Bacteroidales	Bacteroidaceae	Phocaeicola	Phocaeicola vulgatus
P34-NODE_10427_length_4414_cov_6.456986	Bifidobacteriales	Bifidobacteriaceae	Bifidobacterium	Bifidobacterium longum
P34-NODE_11528_length_3971_cov_5.918539	Bacteroidales	Prevotellaceae	Prevotella	Prevotella copri
P34-NODE_11891_length_3845_cov_158.791029	Bacteroidales	Prevotellaceae	Prevotella	Prevotella melaninogenica
P34-NODE_14472_length_3150_cov_25.614863	Micrococcales	Micrococcaceae	Arthrobacter	Arthrobacter sp. U41
P34-NODE_24872_length_1838_cov_3.167134
P34-NODE_39300_length_1220_cov_3.902146	Bacillales	Bacillaceae	Bacillus	Bacillus cereus
P34-NODE_47696_length_1035_cov_8.442857
P34-NODE_1253_length_27800_cov_150.894215	Bacteroidales
P34-NODE_9817_length_4682_cov_8.683164
P34-NODE_15005_length_3028_cov_3.723848	Lactobacillales	Lactobacillaceae	Lacticaseibacillus	Lacticaseibacillus paracasei
P34-NODE_23431_length_1942_cov_7.543720	Eubacteriales	Clostridiaceae	Clostridium	Clostridium sp. M62/1
P34-NODE_25364_length_1804_cov_9.614637	Bifidobacteriales	Bifidobacteriaceae	Bifidobacterium	Bifidobacterium longum
P34-NODE_27922_length_1653_cov_245.562578	Lactobacillales	Enterococcaceae	Enterococcus	Enterococcus faecium
P34-NODE_31385_length_1483_cov_15.464286
P34-NODE_40559_length_1186_cov_6.038019
P34-NODE_48189_length_1026_cov_5.026777	Lactobacillales	Streptococcaceae	Streptococcus	Streptococcus dysgalactiae
P34-NODE_8056_length_5737_cov_7.335093	Bacteroidales	Prevotellaceae	Prevotella	Prevotella nigrescens
P34-NODE_12014_length_3805_cov_7.586400	Bacteroidales	Bacteroidaceae	Bacteroides	Bacteroides uniformis
P34-NODE_12085_length_3782_cov_4.032197
P34-NODE_14566_length_3127_cov_4.555990
P34-NODE_24118_length_1889_cov_3.001636	Bacillales	Listeriaceae	Listeria	Listeria monocytogenes
P34-NODE_29253_length_1583_cov_6.397251	Corynebacteriales	Nocardiaceae	Rhodococcus
P34-NODE_44385_length_1098_cov_2.012464	Bacillales	Listeriaceae	Listeria	Listeria monocytogenes
P34-NODE_8911_length_5178_cov_62.029280	Bacteroidales	Bacteroidaceae	Bacteroides	Bacteroides fragilis
P34-NODE_10860_length_4235_cov_4.564354
P34-NODE_12123_length_3769_cov_3.595584
P34-NODE_21776_length_2074_cov_7.484894	Lactobacillales	Enterococcaceae	Enterococcus	Enterococcus faecium
P34-NODE_30380_length_1530_cov_11.362034	Eubacteriales	Clostridiaceae	Clostridium	Clostridium sp. M62/1
P34-NODE_35761_length_1325_cov_3.251181	Hyphomicrobiales
P34-NODE_1005_length_32670_cov_24.936686	Bacteroidales	Bacteroidaceae	Bacteroides	Bacteroides fragilis
P34-NODE_10138_length_4539_cov_3.618644
P34-NODE_14299_length_3189_cov_13.413848
P34-NODE_20541_length_2200_cov_14.223776
P34-NODE_29281_length_1582_cov_4.132940	Eubacteriales	Peptostreptococcaceae	Clostridioides	Clostridioides difficile
P34-NODE_38378_length_1245_cov_3.602521
P34-NODE_1718_length_22353_cov_5.649969	Bacteroidales	Bacteroidaceae	Phocaeicola	Phocaeicola dorei
P34-NODE_12222_length_3738_cov_5.035840
P34-NODE_15872_length_2855_cov_2.647857
P34-NODE_25356_length_1805_cov_3.245143	Bacteroidales	Prevotellaceae	Prevotella	Prevotella nigrescens
P34-NODE_27029_length_1701_cov_2.651883
P34-NODE_6390_length_7234_cov_18.742304	Eubacteriales	Clostridiaceae	Clostridium	Clostridium botulinum
P34-NODE_19285_length_2342_cov_3.696983	Bacteroidales	Prevotellaceae	Prevotella	Prevotella nigrescens
P34-NODE_21179_length_2133_cov_3.326275
P34-NODE_25184_length_1816_cov_5.946053	Rhodobacterales	Rhodobacteraceae	Paracoccus	Paracoccus aminophilus
P34-NODE_41466_length_1164_cov_3.567178	Lactobacillales	Enterococcaceae	Enterococcus	Enterococcus faecium
P34-NODE_8163_length_5654_cov_4.424897
P34-NODE_11551_length_3962_cov_26.335040	Bacteroidales	Bacteroidaceae	Bacteroides	Bacteroides xylanisolvens
P34-NODE_13266_length_3435_cov_33.113905	Hyphomicrobiales	Rhizobiaceae	Rhizobium
P34-NODE_22681_length_1998_cov_3.019557
P34-NODE_34227_length_1374_cov_25.841547
P34-NODE_45859_length_1069_cov_2.349112
P34-NODE_3213_length_13504_cov_8.511321
P34-NODE_22146_length_2043_cov_3.095070	Bacillales	Bacillaceae	Bacillus	Bacillus mycoides
P34-NODE_24395_length_1870_cov_2.077135
P34-NODE_27551_length_1672_cov_7.131725
P34-NODE_36842_length_1290_cov_3.243725
P34-NODE_46158_length_1063_cov_2.445437
P34-NODE_2486_length_16506_cov_5.689624	Burkholderiales	Burkholderiaceae
P34-NODE_2330_length_17486_cov_21.688716	Bacteroidales	Bacteroidaceae	Bacteroides	Bacteroides uniformis
P34-NODE_21912_length_2063_cov_12.744522	Desulfobacterales	Desulfobacteraceae	Desulforapulum	Desulforapulum autotrophicum
P34-NODE_26059_length_1759_cov_2.927817
P34-NODE_33316_length_1407_cov_2.653107
P34-NODE_46511_length_1056_cov_3.815185	Lactobacillales	Enterococcaceae	Enterococcus	Enterococcus durans
P34-NODE_5098_length_8996_cov_12.588637
P34-NODE_21726_length_2080_cov_110.130370	Eubacteriales	Peptostreptococcaceae	Clostridioides	Clostridioides difficile
P34-NODE_24539_length_1860_cov_4.046537
P34-NODE_34574_length_1362_cov_77.598317
P34-NODE_45678_length_1072_cov_5.907571	Rhodobacterales	Rhodobacteraceae	Paracoccus	Paracoccus aminophilus
P34-NODE_2953_length_14455_cov_25.360208
P34-NODE_15841_length_2861_cov_115.960442	Lactobacillales	Enterococcaceae	Enterococcus	Enterococcus faecium
P34-NODE_16841_length_2686_cov_7.640441
P34-NODE_24306_length_1876_cov_2.931906
P34-NODE_31384_length_1483_cov_17.975490
P34-NODE_43459_length_1117_cov_2.661017
P34-NODE_9433_length_4865_cov_10.992516
P34-NODE_17855_length_2531_cov_2.250404	Lactobacillales	Enterococcaceae	Enterococcus	Enterococcus faecium
P34-NODE_23045_length_1972_cov_2.154408
P34-NODE_28875_length_1604_cov_6.552615	Mycoplasmatales	Mycoplasmataceae	Mycoplasmopsis	Mycoplasmopsis bovirhinis
P34-NODE_34665_length_1359_cov_3.084356	Caulobacterales	Caulobacteraceae	Phenylobacterium	Phenylobacterium zucineum
P34-NODE_40557_length_1186_cov_14.668435
P34-NODE_5657_length_8108_cov_72.038992	Bacteroidales	Bacteroidaceae
P34-NODE_9793_length_4697_cov_21.332831
P34-NODE_13667_length_3338_cov_3.736521
P34-NODE_20993_length_2152_cov_2.646161
P34-NODE_27024_length_1701_cov_4.073512
P34-NODE_40443_length_1189_cov_3.384480
P34-NODE_4451_length_10153_cov_8.938701	Lactobacillales	Lactobacillaceae	Ligilactobacillus	Ligilactobacillus salivarius
P34-NODE_18037_length_2505_cov_8.166122
P34-NODE_31750_length_1468_cov_2.852088
P34-NODE_38797_length_1234_cov_2.754877
P34-NODE_7875_length_5865_cov_5.186575
P34-NODE_13037_length_3495_cov_126.836047	Lactobacillales	Enterococcaceae	Enterococcus	Enterococcus faecium
P34-NODE_14080_length_3238_cov_3.253220
P34-NODE_21368_length_2115_cov_3.155825
P34-NODE_30397_length_1530_cov_1.953898
P34-NODE_35202_length_1343_cov_2.663043
P34-NODE_40611_length_1185_cov_2.900000
P34-NODE_9477_length_4842_cov_23.883225
P34-NODE_13580_length_3361_cov_2.615547
P34-NODE_22254_length_2033_cov_2.998483
P34-NODE_26764_length_1716_cov_20.409994
P34-NODE_35342_length_1339_cov_2.478193	Bacillales	Listeriaceae	Listeria	Listeria monocytogenes
P34-NODE_42498_length_1139_cov_2.075646
P34-NODE_7656_length_6027_cov_9.131782	Bifidobacteriales	Bifidobacteriaceae	Bifidobacterium	Bifidobacterium longum
P34-NODE_9614_length_4782_cov_4.175587
P34-NODE_16130_length_2810_cov_3.773866	Gemmatimonadales	Gemmatimonadaceae	Gemmatirosa	Gemmatirosa kalamazoonesis
P34-NODE_29741_length_1560_cov_1.852492
P34-NODE_43571_length_1115_cov_2.317925
P34-NODE_587_length_48362_cov_41.548678	Bacteroidales
P34-NODE_25152_length_1818_cov_4.216676	Enterobacterales	Erwiniaceae	Pantoea	Pantoea cypripedii
P34-NODE_34277_length_1373_cov_2.395296	Bacillales	Bacillaceae	Cytobacillus	Cytobacillus oceanisediminis
P34-NODE_43314_length_1120_cov_2.748357	Lactobacillales	Lactobacillaceae
P34-NODE_3355_length_13046_cov_6.267108	Bacteroidales	Prevotellaceae	Prevotella	Prevotella nigrescens
P34-NODE_19496_length_2319_cov_3.110866	Haloferacales	Haloferacaceae	Haloferax
P34-NODE_28565_length_1620_cov_3.767412
P34-NODE_34622_length_1361_cov_2.198315
P34-NODE_48963_length_1013_cov_1.963466	Hyphomicrobiales	Rhizobiaceae	Agrobacterium	Agrobacterium tumefaciens
P34-NODE_8139_length_5675_cov_104.806406	Lactobacillales	Enterococcaceae	Enterococcus	Enterococcus faecium
P34-NODE_11902_length_3843_cov_5.546463	Bacteroidales	Prevotellaceae	Prevotella	Prevotella copri
P34-NODE_12075_length_3784_cov_5.743095
P34-NODE_19368_length_2334_cov_3.479158	Eubacteriales	Clostridiaceae	Clostridium	Clostridium sp. M62/1
P34-NODE_23827_length_1911_cov_2.230065
P34-NODE_30813_length_1510_cov_2.459107
P34-NODE_40028_length_1202_cov_1.660854	Eubacteriales	Peptostreptococcaceae	Clostridioides	Clostridioides sp. ES-W-0016-02
P34-NODE_43574_length_1115_cov_2.247170	Tissierellales	Peptoniphilaceae	Finegoldia	Finegoldia magna
P34-NODE_6242_length_7407_cov_3.275571
P34-NODE_21110_length_2140_cov_2.170743
P34-NODE_27819_length_1659_cov_2.326060	Burkholderiales	Comamonadaceae	Variovorax	Variovorax sp. WDL1
P34-NODE_41592_length_1162_cov_1.398374
P34-NODE_7930_length_5831_cov_216.415859	Bacteroidales	Bacteroidaceae	Bacteroides	Bacteroides caccae
P34-NODE_10836_length_4243_cov_382.778653	Bacteroidales	Bacteroidaceae	Bacteroides	Bacteroides fragilis
P34-NODE_11154_length_4117_cov_3.368045
P34-NODE_15254_length_2976_cov_4.094146	Rhodobacterales
P34-NODE_18450_length_2449_cov_3.618212	Vibrionales	Vibrionaceae	Vibrio	Vibrio parahaemolyticus
P34-NODE_23251_length_1955_cov_13.325263
P34-NODE_29025_length_1596_cov_133.178456
P34-NODE_40515_length_1187_cov_5.545053
P34-NODE_45979_length_1067_cov_1.292490
P34-NODE_5757_length_7975_cov_5.275126	Bacillales	Bacillaceae	Bacillus
P34-NODE_24834_length_1842_cov_2.119194
P34-NODE_3394_length_12902_cov_4.992450
P34-NODE_8374_length_5501_cov_4.333823	Bifidobacteriales	Bifidobacteriaceae	Bifidobacterium	Bifidobacterium longum
P34-NODE_12975_length_3511_cov_6.279803
P34-NODE_23621_length_1927_cov_6.313568	Lactobacillales	Streptococcaceae	Streptococcus	Streptococcus dysgalactiae
P34-NODE_27228_length_1689_cov_2.504284
P34-NODE_39765_length_1208_cov_9.867303
P34-NODE_6956_length_6683_cov_5.001509	Bifidobacteriales	Bifidobacteriaceae	Bifidobacterium	Bifidobacterium longum
P34-NODE_9516_length_4820_cov_4.394753
P34-NODE_17309_length_2611_cov_19.363067	Eubacteriales	Oscillospiraceae	Vescimonas	Vescimonas fastidiosa
P34-NODE_20823_length_2170_cov_2.133333	Burkholderiales	Burkholderiaceae	Ralstonia	Ralstonia syzygii
P34-NODE_27088_length_1697_cov_2.496955
P34-NODE_31524_length_1478_cov_1.817287
P34-NODE_7816_length_5904_cov_5.423833
P34-NODE_13413_length_3400_cov_4.020628
P34-NODE_21483_length_2105_cov_2.253659
P34-NODE_27463_length_1677_cov_4.202219
P34-NODE_37314_length_1276_cov_1.553645	Bifidobacteriales	Bifidobacteriaceae	Bifidobacterium	Bifidobacterium longum
P34-NODE_46701_length_1053_cov_3.083166
P34-NODE_8366_length_5504_cov_10.027161
P34-NODE_12038_length_3798_cov_19.087897
P34-NODE_16787_length_2696_cov_3.511170
P34-NODE_26055_length_1759_cov_12.548122	Rhodospirillales	Azospirillaceae	Skermanella	Skermanella rosea
P34-NODE_33554_length_1399_cov_2.134673
P34-NODE_40647_length_1184_cov_3.888397	Hyphomicrobiales	Rhizobiaceae	Rhizobium	Rhizobium sp. T136
P34-NODE_8670_length_5316_cov_7.696636
P34-NODE_22203_length_2038_cov_2.947554
P34-NODE_29465_length_1573_cov_2.079051
P34-NODE_36671_length_1295_cov_3.858871
P34-NODE_41806_length_1155_cov_5.274545
P34-NODE_8880_length_5196_cov_3.035207	Rhodobacterales	Rhodobacteraceae	Gemmobacter	Gemmobacter aquarius
P34-NODE_12588_length_3618_cov_5.166994	Eubacteriales	Oscillospiraceae	Vescimonas	Vescimonas fastidiosa
P34-NODE_17952_length_2516_cov_3.913043
P34-NODE_24610_length_1856_cov_3.502499	Bacillales	Listeriaceae	Listeria	Listeria monocytogenes
P34-NODE_35189_length_1343_cov_7.035714
P34-NODE_48120_length_1028_cov_1.710175
P34-NODE_8506_length_5408_cov_11.414534	Bacillales	Bacillaceae	Anoxybacillus	Anoxybacillus amylolyticus
P34-NODE_13328_length_3420_cov_5.982764
P34-NODE_21149_length_2136_cov_3.377703
P34-NODE_32693_length_1431_cov_3.438953
P34-NODE_36976_length_1286_cov_2.292445
P34-NODE_44865_length_1088_cov_4.505324
P34-NODE_3637_length_12082_cov_16.790721	Bifidobacteriales	Bifidobacteriaceae	Bifidobacterium	Bifidobacterium longum
P34-NODE_15944_length_2841_cov_213.999282	Eubacteriales	Peptostreptococcaceae	Clostridioides	Clostridioides difficile
P34-NODE_18092_length_2498_cov_47.384773	Enterobacterales	Enterobacteriaceae	Klebsiella	Klebsiella pneumoniae
P34-NODE_31470_length_1479_cov_14.990871	Bifidobacteriales	Bifidobacteriaceae	Bifidobacterium	Bifidobacterium longum
P34-NODE_38172_length_1251_cov_1.908027	Coriobacteriales	Coriobacteriaceae	Collinsella	Collinsella aerofaciens
P34-NODE_46612_length_1055_cov_1.904000	Moraxellales	Moraxellaceae	Acinetobacter
P34-NODE_7278_length_6342_cov_6.197710	Bacillales	Bacillaceae	Priestia	Priestia megaterium
P34-NODE_26240_length_1747_cov_3.983452
P34-NODE_34449_length_1367_cov_4.580030
P34-NODE_49317_length_1006_cov_75.789695	Eubacteriales	Oscillospiraceae	Vescimonas	Vescimonas fastidiosa
P34-NODE_7147_length_6480_cov_20.168716	Rhodospirillales	Acetobacteraceae	Bombella	Bombella sp. KACC 21507
P34-NODE_13274_length_3434_cov_20.480320
P34-NODE_20685_length_2184_cov_3.707374
P34-NODE_26589_length_1727_cov_2.489833	Eubacteriales	Lachnospiraceae	Lachnospira	Lachnospira eligens
P34-NODE_33153_length_1413_cov_19.935935	Lactobacillales	Lactobacillaceae	Limosilactobacillus	Limosilactobacillus reuteri
P34-NODE_39004_length_1228_cov_3.564365
P34-NODE_46734_length_1052_cov_68.851555
P34-NODE_6888_length_6763_cov_3.997168	Corynebacteriales	Nocardiaceae	Rhodococcus	Rhodococcus opacus
P34-NODE_12752_length_3573_cov_18.538658	Bacteroidales	Prevotellaceae	Prevotella	Prevotella sp. oral taxon 299
P34-NODE_20548_length_2199_cov_24.728545
P34-NODE_29874_length_1554_cov_2.290193
P34-NODE_39447_length_1217_cov_1.552496	Hyphomicrobiales	Rhizobiaceae	Ensifer	Ensifer adhaerens
P34-NODE_47558_length_1038_cov_2.439471
P34-NODE_7224_length_6394_cov_20.471525	Bacillales	Paenibacillaceae	Cohnella	Cohnella sp. MFER-1
P34-NODE_12491_length_3649_cov_9.830551	Bifidobacteriales	Bifidobacteriaceae	Bifidobacterium
P34-NODE_12545_length_3632_cov_4.193738	Eubacteriales	Peptostreptococcaceae	Clostridioides	Clostridioides difficile
P34-NODE_14593_length_3121_cov_3.549576	Bacteroidales	Prevotellaceae	Prevotella	Prevotella nigrescens
P34-NODE_23207_length_1959_cov_3.316702	Eubacteriales	Oscillospiraceae	Vescimonas	Vescimonas fastidiosa
P34-NODE_29635_length_1565_cov_2.098013	Lactobacillales	Lactobacillaceae	Lacticaseibacillus	Lacticaseibacillus paracasei
P34-NODE_35561_length_1332_cov_2.020360
P34-NODE_47268_length_1043_cov_2.700405	Thermales	Thermaceae	Thermus	Thermus thermophilus
P34-NODE_7014_length_6618_cov_3.411397
P34-NODE_24046_length_1894_cov_2.787928
P34-NODE_30997_length_1500_cov_9.346713	Enterobacterales	Enterobacteriaceae	Salmonella	Salmonella enterica
P34-NODE_42807_length_1132_cov_2.029712
P34-NODE_4403_length_10246_cov_29.279953	Lactobacillales	Enterococcaceae	Enterococcus	Enterococcus faecium
P34-NODE_13564_length_3363_cov_12.337969
P34-NODE_20219_length_2236_cov_1.921596	Nostocales	Nostocaceae
P34-NODE_27441_length_1679_cov_2.289409	Pseudonocardiales	Pseudonocardiaceae	Pseudonocardia
P34-NODE_49460_length_1004_cov_2.620653
P34-NODE_8856_length_5211_cov_20.042475
P34-NODE_14300_length_3189_cov_6.922144	Bacteroidales	Prevotellaceae	Prevotella	Prevotella sp. oral taxon 299
P34-NODE_17245_length_2620_cov_2.812086
P34-NODE_22302_length_2029_cov_2.309524
P34-NODE_31184_length_1492_cov_3.642310
P34-NODE_49059_length_1011_cov_2.188285
P34-NODE_5230_length_8777_cov_13.946343
P34-NODE_16089_length_2817_cov_4.441709	Eubacteriales	Lachnospiraceae	Lachnospira	Lachnospira eligens
P34-NODE_22525_length_2010_cov_4.978005
P34-NODE_29929_length_1551_cov_3.440508	Eubacteriales	Clostridiaceae	Clostridium	Clostridium botulinum
P34-NODE_38595_length_1240_cov_1.858228
P34-NODE_48911_length_1014_cov_1.482795
P34-NODE_8076_length_5723_cov_14.812985	Bacteroidales	Prevotellaceae	Prevotella	Prevotella copri
P34-NODE_11475_length_3992_cov_5.826010	Bacteroidales
P34-NODE_12650_length_3599_cov_8.591986	Lactobacillales	Lactobacillaceae	Lactiplantibacillus
P34-NODE_21874_length_2067_cov_3.509443
P34-NODE_33056_length_1418_cov_1.824652
P34-NODE_42118_length_1148_cov_1.743824	Burkholderiales	Comamonadaceae	Variovorax
P34-NODE_5977_length_7699_cov_10.878598	Enterobacterales	Enterobacteriaceae	Klebsiella	Klebsiella pneumoniae
P34-NODE_22508_length_2012_cov_2.709249
P34-NODE_29252_length_1583_cov_14.168194
P34-NODE_34269_length_1373_cov_3.293627	Bacillales	Paenibacillaceae	Paenibacillus	Paenibacillus sp. 37
P34-NODE_48117_length_1028_cov_1.968140	Bacillales		Exiguobacterium	Exiguobacterium acetylicum
P34-NODE_4355_length_10338_cov_8.905281	Nostocales	Calotrichaceae	Calothrix	Calothrix parasitica
P34-NODE_17814_length_2536_cov_2.698106
P34-NODE_23722_length_1919_cov_2.554185	Bifidobacteriales	Bifidobacteriaceae	Bifidobacterium	Bifidobacterium longum
P34-NODE_24405_length_1869_cov_3.167585
P34-NODE_29087_length_1592_cov_115.199089	Eubacteriales	Peptostreptococcaceae	Clostridioides	Clostridioides difficile
P34-NODE_29677_length_1562_cov_5.842070
P34-NODE_39992_length_1202_cov_7.787271
P34-NODE_49701_length_1000_cov_1.923810
P34-NODE_3151_length_13716_cov_4.787790	Vibrionales	Vibrionaceae	Vibrio	Vibrio parahaemolyticus
P34-NODE_3362_length_13028_cov_6.298235	Bacteroidales	Prevotellaceae	Prevotella	Prevotella sp. oral taxon 299
P34-NODE_3101_length_13859_cov_4.362793
P34-NODE_3070_length_13966_cov_8.019193
P34-NODE_2572_length_16139_cov_7.360172
P34-NODE_2886_length_14751_cov_8.611459
P34-NODE_2441_length_16744_cov_12.323027	Bacillales	Bacillaceae	Anoxybacillus	Anoxybacillus amylolyticus
P34-NODE_1719_length_22321_cov_50.127145
P34-NODE_1327_length_26758_cov_6.573569	Eubacteriales	Oscillospiraceae	Vescimonas	Vescimonas fastidiosa
P34-NODE_1140_length_29953_cov_50.252960	Lactobacillales	Enterococcaceae	Enterococcus	Enterococcus lactis
P34-NODE_813_length_37908_cov_34.327821	Bacteroidales	Prevotellaceae	Prevotella	Prevotella copri
P34-NODE_472_length_55239_cov_25.210260	Eubacteriales	Clostridiaceae	Clostridium	Clostridium sp. M62/1
P34-NODE_227_length_83641_cov_9.835786	Lactobacillales	Lactobacillaceae
P37-NODE_2906_length_8998_cov_11.821536	Bacteroidales	Bacteroidaceae	Bacteroides
P37-NODE_7168_length_4162_cov_5.326029	Eubacteriales	Oscillospiraceae	Vescimonas	Vescimonas fastidiosa
P37-NODE_14932_length_2271_cov_2.532942	Bacteroidales	Prevotellaceae	Prevotella	Prevotella sp. oral taxon 299
P37-NODE_21379_length_1688_cov_10.603797	Lactobacillales	Enterococcaceae	Enterococcus	Enterococcus faecium
P37-NODE_23773_length_1548_cov_2.265238
P37-NODE_25852_length_1443_cov_4.445245	Lactobacillales	Enterococcaceae	Enterococcus	Enterococcus faecium
P37-NODE_31273_length_1233_cov_2.055178
P37-NODE_34579_length_1136_cov_83.057354	Bacteroidales
P37-NODE_3655_length_7479_cov_40.210129	Bacteroidales	Bacteroidaceae	Bacteroides	Bacteroides fragilis
P37-NODE_7353_length_4073_cov_2.569686
P37-NODE_10415_length_3048_cov_10.540929
P37-NODE_21803_length_1660_cov_3.423676
P37-NODE_28349_length_1336_cov_8.889930
P37-NODE_4688_length_5980_cov_3.926245	Bacteroidales
P37-NODE_9169_length_3396_cov_2.674050	Eubacteriales	Oscillospiraceae	Vescimonas	Vescimonas fastidiosa
P37-NODE_10380_length_3056_cov_2.976674	Bacillales	Listeriaceae	Listeria	Listeria monocytogenes
P37-NODE_15799_length_2160_cov_3.590974
P37-NODE_27058_length_1391_cov_2.360778	Bacteroidales	Prevotellaceae	Prevotella	Prevotella sp. oral taxon 299
P37-NODE_32797_length_1185_cov_1.723009
P37-NODE_3301_length_8080_cov_52.149408	Lactobacillales	Enterococcaceae	Enterococcus	Enterococcus faecium
P37-NODE_10836_length_2955_cov_3.405862
P37-NODE_18589_length_1896_cov_7.107550
P37-NODE_25880_length_1442_cov_3.077145
P37-NODE_32881_length_1182_cov_26.129547	Bacteroidales
P37-NODE_5528_length_5188_cov_11.459965
P37-NODE_14419_length_2337_cov_13.073620
P37-NODE_22581_length_1615_cov_3.516026
P37-NODE_27981_length_1352_cov_2.246723	Bacillales	Bacillaceae	Bacillus	Bacillus velezensis
P37-NODE_6869_length_4321_cov_4.558368
P37-NODE_11769_length_2768_cov_3.539624
P37-NODE_17330_length_2007_cov_16.531762
P37-NODE_24618_length_1504_cov_6.879917
P37-NODE_3570_length_7619_cov_7.569804
P37-NODE_30443_length_1260_cov_4.414108	Campylobacterales	Campylobacteraceae	Campylobacter	Campylobacter jejuni
P37-NODE_5672_length_5074_cov_7.278741	Bacteroidales	Prevotellaceae	Prevotella	Prevotella sp. oral taxon 299
P37-NODE_9009_length_3450_cov_16.921649
P37-NODE_13822_length_2430_cov_3.754947
P37-NODE_20426_length_1753_cov_1.996466
P37-NODE_29303_length_1302_cov_2.457899	Bacteroidales	Prevotellaceae	Prevotella	Prevotella sp. oral taxon 299
P37-NODE_3416_length_7905_cov_9.112484
P37-NODE_2017_length_12126_cov_10.277690	Bacillales	Bacillaceae	Bacillus	Bacillus thuringiensis
P37-NODE_24401_length_1515_cov_14.657534
P37-NODE_31077_length_1239_cov_3.168074
P37-NODE_4871_length_5775_cov_8.056643
P37-NODE_17486_length_1993_cov_8.450980
P37-NODE_26586_length_1410_cov_2.044280	Lactobacillales	Enterococcaceae	Enterococcus	Enterococcus faecium
P37-NODE_33891_length_1154_cov_3.212921
P37-NODE_4073_length_6808_cov_5.727232	Bacteroidales	Bacteroidaceae
P37-NODE_9050_length_3438_cov_8.157848	Bacteroidales	Bacteroidaceae	Bacteroides	Bacteroides uniformis
P37-NODE_16194_length_2120_cov_3.398547
P37-NODE_23780_length_1548_cov_1.907569
P37-NODE_32037_length_1208_cov_2.339115	Bifidobacteriales	Bifidobacteriaceae	Bifidobacterium	Bifidobacterium longum
P37-NODE_5608_length_5122_cov_19.712575	Sphingobacteriales	Sphingobacteriaceae	Pedobacter	Pedobacter sp.
P37-NODE_12006_length_2722_cov_35.290964	Eubacteriales	Peptostreptococcaceae	Clostridioides	Clostridioides difficile
P37-NODE_16547_length_2083_cov_7.076430
P37-NODE_20241_length_1765_cov_2.550877
P37-NODE_30853_length_1246_cov_2.432410	Rhodobacterales	Rhodobacteraceae
P37-NODE_6114_length_4747_cov_4.117221	Bacteroidales	Bacteroidaceae	Phocaeicola	Phocaeicola dorei
P37-NODE_7455_length_4034_cov_8.194019
P37-NODE_14899_length_2274_cov_7.651645	Deinococcales	Deinococcaceae	Deinococcus	Deinococcus wulumuqiensis
P37-NODE_23973_length_1538_cov_2.116655
P37-NODE_31076_length_1239_cov_3.211993	Bacillales
P37-NODE_5333_length_5339_cov_5.283308
P37-NODE_16709_length_2068_cov_2.851465
P37-NODE_25264_length_1473_cov_3.223554
P37-NODE_33814_length_1156_cov_2.711172	Bacteroidales	Prevotellaceae	Prevotella	Prevotella sp. oral taxon 299
P37-NODE_3891_length_7095_cov_4.137074
P37-NODE_16960_length_2044_cov_2.926094	Bacteroidales	Prevotellaceae	Prevotella	Prevotella nigrescens
P37-NODE_19115_length_1854_cov_2.750973	Lactobacillales	Streptococcaceae	Streptococcus	Streptococcus salivarius
P37-NODE_19752_length_1803_cov_3.098970	Selenomonadales	Selenomonadaceae	Selenomonas	Selenomonas ruminantium
P37-NODE_28931_length_1315_cov_2.991270
P37-NODE_4489_length_6190_cov_17.172942	Lactobacillales	Enterococcaceae	Enterococcus	Enterococcus faecium
P37-NODE_9844_length_3198_cov_4.632199
P37-NODE_16350_length_2104_cov_2.637872
P37-NODE_22989_length_1593_cov_2.204161	Burkholderiales	Burkholderiaceae	Paraburkholderia	Paraburkholderia sprentiae
P37-NODE_31197_length_1235_cov_1.994068
P37-NODE_7051_length_4221_cov_4.803889	Bacteroidales
P37-NODE_8233_length_3715_cov_13.071311	Campylobacterales	Campylobacteraceae	Campylobacter	Campylobacter jejuni
P37-NODE_8606_length_3588_cov_2.732239	Bacillales	Staphylococcaceae	Staphylococcus	Staphylococcus xylosus
P37-NODE_19031_length_1862_cov_2.700609
P37-NODE_27770_length_1360_cov_1.834483
P37-NODE_2887_length_9062_cov_22.711780
P37-NODE_31888_length_1213_cov_2.265112
P37-NODE_4833_length_5807_cov_3.953929	Bacteroidales	Bacteroidaceae
P37-NODE_7765_length_3897_cov_4.000521	Coriobacteriales	Coriobacteriaceae	Collinsella	Collinsella aerofaciens
P37-NODE_13827_length_2429_cov_13.622578
P37-NODE_19615_length_1815_cov_3.368750	Eubacteriales	Oscillospiraceae	Vescimonas	Vescimonas fastidiosa
P37-NODE_20307_length_1760_cov_3.172434
P37-NODE_29548_length_1292_cov_3.422797	Corynebacteriales	Nocardiaceae	Rhodococcus	Rhodococcus opacus
P37-NODE_37907_length_1056_cov_1.814186	Sphingobacteriales	Sphingobacteriaceae	Pedobacter	Pedobacter sp.
P37-NODE_1281_length_17018_cov_4.802924	Bacteroidales	Bacteroidaceae	Bacteroides	Bacteroides fragilis
P37-NODE_7865_length_3850_cov_124.201318	Lactobacillales	Enterococcaceae	Enterococcus	Enterococcus faecium
P37-NODE_10259_length_3085_cov_3.913531	Bacillales	Staphylococcaceae	Staphylococcus
P37-NODE_12695_length_2601_cov_4.342498
P37-NODE_20295_length_1761_cov_2.668230
P37-NODE_31837_length_1214_cov_20.016393
P37-NODE_6357_length_4602_cov_6.181658	Bacteroidales
P37-NODE_7689_length_3932_cov_3.837761	Bifidobacteriales	Bifidobacteriaceae	Bifidobacterium	Bifidobacterium longum
P37-NODE_13140_length_2531_cov_2.159935	Bifidobacteriales	Bifidobacteriaceae	Bifidobacterium	Bifidobacterium longum
P37-NODE_14523_length_2321_cov_18.016770
P37-NODE_29365_length_1300_cov_1.807229
P37-NODE_34578_length_1137_cov_1.472274	Lactobacillales	Enterococcaceae	Enterococcus	Enterococcus faecium
P37-NODE_6182_length_4707_cov_9.834480
P37-NODE_20010_length_1783_cov_2.867477	Bacteroidales	Prevotellaceae	Prevotella	Prevotella sp. oral taxon 299
P37-NODE_23468_length_1565_cov_3.189404
P37-NODE_32665_length_1188_cov_3.079435
P37-NODE_4549_length_6121_cov_76.228981	Eubacteriales	Clostridiaceae	Clostridium	Clostridium sp. M62/1
P37-NODE_11986_length_2726_cov_3.997005
P37-NODE_21674_length_1668_cov_2.647241
P37-NODE_30390_length_1262_cov_4.958575
P37-NODE_6370_length_4591_cov_9.173721
P37-NODE_13402_length_2490_cov_4.053388	Bacillales	Bacillaceae	Bacillus	Bacillus mycoides
P37-NODE_17584_length_1986_cov_2.826515	Bacillales	Bacillaceae	Priestia	Priestia filamentosa
P37-NODE_26152_length_1430_cov_16.074182
P37-NODE_37803_length_1058_cov_2.700897
P37-NODE_1742_length_13527_cov_5.032289	Lactobacillales	Streptococcaceae	Streptococcus	Streptococcus salivarius
P37-NODE_9996_length_3156_cov_10.213157	Coriobacteriales	Coriobacteriaceae	Collinsella	Collinsella aerofaciens
P37-NODE_10273_length_3083_cov_3.489102
P37-NODE_16374_length_2100_cov_5.877751	Eubacteriales	Clostridiaceae	Clostridium	Clostridium sp. M62/1
P37-NODE_19282_length_1839_cov_301.631166	Lactobacillales	Enterococcaceae	Enterococcus	Enterococcus faecium
P37-NODE_23404_length_1569_cov_4.769485	Hyphomicrobiales	Rhizobiaceae	Sinorhizobium
P37-NODE_31758_length_1217_cov_2.992255
P37-NODE_33982_length_1152_cov_2.354603
P37-NODE_4902_length_5741_cov_4.457615	Bacteroidales	Bacteroidaceae	Bacteroides	Bacteroides fragilis
P37-NODE_7234_length_4131_cov_4.411433
P37-NODE_10032_length_3147_cov_2.860931	Eubacteriales	Oscillospiraceae	Vescimonas	Vescimonas fastidiosa
P37-NODE_13020_length_2548_cov_5.367830
P37-NODE_21042_length_1712_cov_6.231744	Bacteroidales	Bacteroidaceae	Bacteroides	Bacteroides fragilis
P37-NODE_29522_length_1293_cov_39.441034
P37-NODE_33926_length_1153_cov_3.773224
P37-NODE_1860_length_12902_cov_5.684596
P37-NODE_19232_length_1844_cov_6.332588	Eubacteriales	Peptostreptococcaceae	Clostridioides	Clostridioides difficile
P37-NODE_24812_length_1494_cov_2.506602	Selenomonadales	Selenomonadaceae	Selenomonas	Selenomonas ruminantium
P37-NODE_29000_length_1313_cov_1.805246
P37-NODE_39049_length_1031_cov_2.854508
P37-NODE_4790_length_5855_cov_9.711207	Campylobacterales	Campylobacteraceae	Campylobacter	Campylobacter jejuni
P37-NODE_9665_length_3245_cov_4.686520
P37-NODE_10372_length_3057_cov_13.640906
P37-NODE_18485_length_1906_cov_4.384657
P37-NODE_27592_length_1366_cov_7.062548	Eubacteriales	Oscillospiraceae	Vescimonas	Vescimonas fastidiosa
P37-NODE_37792_length_1058_cov_3.236291
P37-NODE_6733_length_4391_cov_2.903828	Lactobacillales	Enterococcaceae	Enterococcus	Enterococcus faecium
P37-NODE_16897_length_2050_cov_13.539348	Eubacteriales	Oscillospiraceae	Vescimonas	Vescimonas fastidiosa
P37-NODE_19164_length_1850_cov_5.213928
P37-NODE_25362_length_1468_cov_2.602972
P37-NODE_37292_length_1069_cov_3.086785
P37-NODE_6669_length_4424_cov_3.208972
P37-NODE_10788_length_2966_cov_4.676743
P37-NODE_20033_length_1780_cov_50.237681	Eubacteriales	Clostridiaceae	Clostridium	Clostridium sp. M62/1
P37-NODE_22741_length_1606_cov_4.466796
P37-NODE_32784_length_1185_cov_2.359292	Desulfovibrionales	Desulfovibrionaceae	Solidesulfovibrio	Solidesulfovibrio carbinolicus
P37-NODE_3589_length_7584_cov_6.743658	Lactobacillales	Streptococcaceae	Streptococcus	Streptococcus parasanguinis
P37-NODE_7853_length_3858_cov_2.873258
P37-NODE_10759_length_2971_cov_6.421811
P37-NODE_23935_length_1539_cov_6.681267
P37-NODE_31141_length_1237_cov_2.244501
P37-NODE_33218_length_1173_cov_2.796064
P37-NODE_3120_length_8455_cov_5.541905	Bacteroidales
P37-NODE_18028_length_1946_cov_2.922263
P37-NODE_25429_length_1465_cov_1.720567
P37-NODE_6519_length_4512_cov_5.202378
P37-NODE_21869_length_1656_cov_3.068707	Bacteroidales	Bacteroidaceae	Bacteroides	Bacteroides ovatus
P37-NODE_28550_length_1329_cov_2.106750	Burkholderiales	Burkholderiaceae	Cupriavidus	Cupriavidus campinensis
P37-NODE_34029_length_1151_cov_1.685219
P37-NODE_4536_length_6130_cov_4.308313	Bacteroidales	Bacteroidaceae	Bacteroides	Bacteroides fragilis
P37-NODE_7300_length_4098_cov_3.667079	Eubacteriales	Lachnospiraceae	Lachnospira	Lachnospira eligens
P37-NODE_10178_length_3102_cov_11.196587
P37-NODE_20803_length_1727_cov_2.936603	Rhodobacterales	Rhodobacteraceae	Pseudorhodobacter	Pseudorhodobacter turbinis
P37-NODE_25482_length_1462_cov_2.273632
P37-NODE_32509_length_1193_cov_1.994728
P37-NODE_1955_length_12381_cov_5.073260	Bacillales	Bacillaceae	Bacillus	Bacillus badius
P37-NODE_3228_length_8229_cov_4.575850	Bacteroidales	Bacteroidaceae	Phocaeicola	Phocaeicola dorei
P37-NODE_7420_length_4047_cov_4.204659
P37-NODE_10672_length_2990_cov_10.635775
P37-NODE_21745_length_1664_cov_1.952144	Hyphomicrobiales	Rhizobiaceae	Shinella	Shinella sp. PSBB067
P37-NODE_25817_length_1445_cov_2.690647
P37-NODE_33388_length_1168_cov_2.822102
P37-NODE_34688_length_1133_cov_2.964750
P37-NODE_3456_length_7830_cov_4.554212
P37-NODE_15440_length_2202_cov_13.388449
P37-NODE_22048_length_1646_cov_1.506600	Tissierellales	Peptoniphilaceae	Anaerococcus	Anaerococcus prevotii
P37-NODE_27591_length_1366_cov_78.364607	Eubacteriales	Clostridiaceae	Clostridium	Clostridium sp. M62/1
P37-NODE_29470_length_1296_cov_3.230459
P37-NODE_4563_length_6106_cov_4.233019	Bacteroidales	Bacteroidaceae	Phocaeicola	Phocaeicola dorei
P37-NODE_7973_length_3810_cov_3.212517
P37-NODE_16239_length_2116_cov_3.400776
P37-NODE_25178_length_1477_cov_2.900844
P37-NODE_35261_length_1118_cov_1.744120
P37-NODE_5465_length_5237_cov_13.076418	Bacteroidales	Bacteroidaceae
P37-NODE_7357_length_4071_cov_4.491285	Bacteroidales
P37-NODE_7501_length_4015_cov_4.169192
P37-NODE_17209_length_2020_cov_3.735369	Eubacteriales	Oscillospiraceae	Vescimonas	Vescimonas fastidiosa
P37-NODE_21186_length_1703_cov_2.008495	Micrococcales	Micrococcaceae	Arthrobacter	Arthrobacter sp. U41
P37-NODE_31205_length_1234_cov_8.024597	Campylobacterales	Campylobacteraceae	Campylobacter	Campylobacter jejuni
P37-NODE_39809_length_1015_cov_1.611458	Eubacteriales	Lachnospiraceae	Lachnospira	Lachnospira eligens
P37-NODE_4956_length_5686_cov_35.225537	Bacteroidales	Prevotellaceae	Prevotella	Prevotella sp. oral taxon 299
P37-NODE_14032_length_2397_cov_2.388130	Enterobacterales	Enterobacteriaceae	Salmonella	Salmonella enterica
P37-NODE_21043_length_1712_cov_6.039831	Lactobacillales	Streptococcaceae	Streptococcus	Streptococcus salivarius
P37-NODE_21878_length_1655_cov_86.132500	Lactobacillales	Enterococcaceae	Enterococcus	Enterococcus faecium
P37-NODE_25147_length_1479_cov_2.100421
P37-NODE_30809_length_1248_cov_1.718357
P37-NODE_3706_length_7395_cov_4.787466
P37-NODE_17096_length_2031_cov_2.332996
P37-NODE_23325_length_1573_cov_12.326746	Hyphomicrobiales	Rhizobiaceae	Sinorhizobium
P37-NODE_31337_length_1231_cov_2.426020
P37-NODE_39905_length_1013_cov_2.105428
P37-NODE_5033_length_5620_cov_3.103863	Eubacteriales	Oscillospiraceae	Vescimonas	Vescimonas fastidiosa
P37-NODE_12038_length_2717_cov_3.025545	Eubacteriales	Peptostreptococcaceae	Clostridioides	Clostridioides difficile
P37-NODE_16926_length_2047_cov_3.081325	Eubacteriales	Oscillospiraceae	Vescimonas	Vescimonas fastidiosa
P37-NODE_21174_length_1703_cov_3.673544
P37-NODE_36445_length_1089_cov_2.035783
P37-NODE_2932_length_8924_cov_10.005976
P37-NODE_32759_length_1185_cov_3.905310
P37-NODE_1976_length_12280_cov_7.791984
P37-NODE_35418_length_1114_cov_1.763928
P37-NODE_6635_length_4444_cov_23.357485	Eubacteriales	Peptostreptococcaceae	Clostridioides	Clostridioides difficile
P37-NODE_8234_length_3715_cov_5.656557	Bifidobacteriales	Bifidobacteriaceae	Bifidobacterium	Bifidobacterium longum
P37-NODE_8746_length_3540_cov_3.749211
P37-NODE_10303_length_3075_cov_3.943046
P37-NODE_17335_length_2007_cov_2.994877
P37-NODE_25527_length_1460_cov_2.402847	Bacteroidales	Prevotellaceae	Prevotella	Prevotella sp. oral taxon 299
P37-NODE_34213_length_1146_cov_2.536205
P37-NODE_1499_length_15213_cov_6.494458	Bacteroidales	Bacteroidaceae	Bacteroides	Bacteroides fragilis
P37-NODE_40085_length_1009_cov_2.842767
P37-NODE_4350_length_6364_cov_22.521953
P37-NODE_15961_length_2144_cov_3.866922
P37-NODE_23186_length_1581_cov_8.261468
P37-NODE_30322_length_1264_cov_4.000000
P37-NODE_36300_length_1092_cov_1.725169
P37-NODE_6393_length_4579_cov_4.869142	Bacteroidales	Bacteroidaceae	Bacteroides	Bacteroides fragilis
P37-NODE_9914_length_3178_cov_4.202049
P37-NODE_16266_length_2112_cov_3.104035	Bacteroidales	Bacteroidaceae	Bacteroides	Bacteroides fragilis
P37-NODE_17750_length_1970_cov_13.794778	Bacteroidales	Bacteroidaceae	Bacteroides	Bacteroides uniformis
P37-NODE_22277_length_1633_cov_2.237009
P37-NODE_32278_length_1200_cov_2.164192	Bacteroidales	Prevotellaceae	Prevotella	Prevotella copri
P37-NODE_39104_length_1030_cov_2.283077
P37-NODE_6747_length_4382_cov_5.486480
P37-NODE_16577_length_2080_cov_12.486914
P37-NODE_25893_length_1441_cov_3.212843
P37-NODE_34280_length_1144_cov_15.780533
P37-NODE_1490_length_15319_cov_8.389413
P37-NODE_1582_length_14542_cov_44.311866	Eubacteriales	Peptostreptococcaceae	Clostridioides	Clostridioides difficile
P37-NODE_1392_length_16061_cov_3.620017	Pseudomonadales	Pseudomonadaceae	Pseudomonas	Pseudomonas stutzeri
P37-NODE_925_length_21046_cov_48.709495	Bacteroidales	Prevotellaceae	Prevotella	Prevotella sp. oral taxon 299
P37-NODE_785_length_23139_cov_6.860120	Bacillales	Staphylococcaceae	Macrococcus	Macrococcus caseolyticus
P37-NODE_763_length_23652_cov_14.279739	Thermoanaerobacterales	Thermoanaerobacterales Family III. Incertae Sedis	Thermoanaerobacterium
P37-NODE_795_length_22962_cov_8.242240	Eubacteriales	Lachnospiraceae	Lachnospira	Lachnospira eligens
P37-NODE_510_length_30176_cov_18.897447	Lactobacillales	Enterococcaceae	Enterococcus	Enterococcus lactis
P37-NODE_351_length_37800_cov_7.972473
P37-NODE_278_length_42517_cov_12.954830
P37-NODE_241_length_47034_cov_6.564614	Vibrionales	Vibrionaceae	Vibrio	Vibrio parahaemolyticus
P38-NODE_8078_length_3409_cov_50.262373
P38-NODE_13398_length_2234_cov_2.727857
P38-NODE_16670_length_1885_cov_3.340437
P38-NODE_21275_length_1569_cov_10.083884	Mycoplasmatales	Mycoplasmataceae	Mycoplasmopsis	Mycoplasmopsis bovirhinis
P38-NODE_25411_length_1377_cov_3.704992	Bacillales	Paenibacillaceae	Brevibacillus	Brevibacillus composti
P38-NODE_30482_length_1212_cov_4.503889	Enterobacterales	Enterobacteriaceae
P38-NODE_31290_length_1191_cov_2.546655
P38-NODE_7140_length_3797_cov_2.858365	Lactobacillales	Enterococcaceae	Enterococcus	Enterococcus faecium
P38-NODE_18906_length_1712_cov_20.448401
P38-NODE_30140_length_1221_cov_3.313036
P38-NODE_5962_length_4437_cov_2.856686
P38-NODE_17355_length_1829_cov_14.369786	Eubacteriales	Peptostreptococcaceae	Clostridioides
P38-NODE_24502_length_1415_cov_7.663971
P38-NODE_28551_length_1269_cov_1.695222
P38-NODE_6382_length_4193_cov_100.315128	Bacteroidales	Bacteroidaceae	Bacteroides	Bacteroides fragilis
P38-NODE_10043_length_2832_cov_2.375945	Moraxellales	Moraxellaceae	Acinetobacter	Acinetobacter radioresistens
P38-NODE_14571_length_2087_cov_2.328740	Lactobacillales	Lactobacillaceae	Liquorilactobacillus
P38-NODE_27430_length_1306_cov_2.665068
P38-NODE_7015_length_3862_cov_8.150512
P38-NODE_23956_length_1439_cov_2.786850
P38-NODE_31204_length_1193_cov_2.291740
P38-NODE_5782_length_4561_cov_3.704394	Enterobacterales	Enterobacteriaceae	Salmonella	Salmonella enterica
P38-NODE_26281_length_1345_cov_2.246512
P38-NODE_36423_length_1069_cov_3.218935
P38-NODE_6961_length_3889_cov_3.738132	Micrococcales	Micrococcaceae	Arthrobacter	Arthrobacter sp. StoSoilB13
P38-NODE_15724_length_1967_cov_2.915272
P38-NODE_20364_length_1623_cov_2.688138
P38-NODE_31560_length_1183_cov_4.483156	Lactobacillales
P38-NODE_11752_length_2495_cov_5.944672
P38-NODE_19116_length_1699_cov_4.817518
P38-NODE_27123_length_1317_cov_2.819334	Bacteroidales	Bacteroidaceae	Bacteroides	Bacteroides uniformis
P38-NODE_34376_length_1114_cov_2.059490
P38-NODE_2025_length_11376_cov_10.800724	Bacteroidales	Bacteroidaceae	Bacteroides	Bacteroides uniformis
P38-NODE_11202_length_2592_cov_12.746157
P38-NODE_15103_length_2026_cov_3.419077
P38-NODE_29861_length_1229_cov_1.780239
P38-NODE_10941_length_2642_cov_5.586394
P38-NODE_25160_length_1387_cov_2.886637	Coriobacteriales	Coriobacteriaceae	Collinsella	Collinsella aerofaciens
P38-NODE_34992_length_1100_cov_2.708134
P38-NODE_6187_length_4294_cov_10.973579
P38-NODE_12708_length_2334_cov_4.193945
P38-NODE_19446_length_1678_cov_2.146642	Enterobacterales	Enterobacteriaceae
P38-NODE_20138_length_1636_cov_4.432638	Lactobacillales	Streptococcaceae	Streptococcus	Streptococcus dysgalactiae
P38-NODE_22982_length_1484_cov_2.548635
P38-NODE_2277_length_10239_cov_8.911135	Bacillales	Paenibacillaceae	Cohnella	Cohnella sp. MFER-1
P38-NODE_23193_length_1475_cov_1.727465
P38-NODE_31989_length_1173_cov_2.091234
P38-NODE_2914_length_8327_cov_56.420938	Lactobacillales	Enterococcaceae	Enterococcus	Enterococcus faecium
P38-NODE_11595_length_2523_cov_4.939627	Eubacteriales	Oscillospiraceae	Vescimonas	Vescimonas fastidiosa
P38-NODE_12652_length_2342_cov_3.376038	Bacillales	Bacillaceae	Bacillus	Bacillus subtilis
P38-NODE_22159_length_1526_cov_2.917743
P38-NODE_31171_length_1194_cov_2.085162	Hyphomicrobiales	Rhizobiaceae	Rhizobium	Rhizobium ruizarguesonis
P38-NODE_7304_length_3710_cov_9.843502
P38-NODE_18679_length_1730_cov_2.589851	Burkholderiales	Burkholderiaceae	Ralstonia	Ralstonia pickettii
P38-NODE_23066_length_1480_cov_2.600702
P38-NODE_28484_length_1271_cov_2.003289	Hyphomicrobiales
P38-NODE_8978_length_3116_cov_5.758902	Enterobacterales	Enterobacteriaceae
P38-NODE_20354_length_1623_cov_8.114796
P38-NODE_36383_length_1070_cov_2.555665	Eubacteriales	Oscillospiraceae	Vescimonas	Vescimonas fastidiosa
P38-NODE_9202_length_3050_cov_3.758598
P38-NODE_24095_length_1433_cov_1.506531
P38-NODE_29613_length_1236_cov_1.806943
P38-NODE_10577_length_2717_cov_3.841473	Corynebacteriales	Corynebacteriaceae	Corynebacterium	Corynebacterium atypicum
P38-NODE_20787_length_1597_cov_2.446174
P38-NODE_25927_length_1357_cov_3.277266
P38-NODE_33171_length_1143_cov_1.766544	Tissierellales	Peptoniphilaceae	Anaerococcus	Anaerococcus prevotii
P38-NODE_4198_length_6043_cov_3.468604	Lactobacillales	Enterococcaceae	Enterococcus	Enterococcus faecium
P38-NODE_15284_length_2009_cov_3.047083
P38-NODE_16789_length_1875_cov_3.245055
P38-NODE_28271_length_1277_cov_3.679214
P38-NODE_7885_length_3480_cov_2.960292	Rhodobacterales	Roseobacteraceae	Ruegeria	Ruegeria sp. TM1040
P38-NODE_12991_length_2292_cov_3.351810
P38-NODE_26024_length_1354_cov_1.561201	Hyphomicrobiales	Rhizobiaceae	Rhizobium
P38-NODE_6456_length_4159_cov_3.210526
P38-NODE_13724_length_2189_cov_4.764292
P38-NODE_23721_length_1450_cov_2.645161
P38-NODE_10346_length_2763_cov_4.086041
P38-NODE_23695_length_1451_cov_3.161175	Eubacteriales	Lachnospiraceae	Lachnospira	Lachnospira eligens
P38-NODE_25434_length_1376_cov_3.608630	Corynebacteriales	Nocardiaceae	Rhodococcus	Rhodococcus sp. USK13
P38-NODE_9633_length_2932_cov_3.344456
P38-NODE_21430_length_1561_cov_27.572377
P38-NODE_32498_length_1160_cov_3.288688	Bacteroidales	Bacteroidaceae
P38-NODE_35201_length_1096_cov_1.233429
P38-NODE_7076_length_3830_cov_8.482649
P38-NODE_14454_length_2100_cov_2.985819
P38-NODE_18590_length_1738_cov_2.291741
P38-NODE_22190_length_1524_cov_3.376447
P38-NODE_36187_length_1074_cov_2.779195
P38-NODE_5116_length_5086_cov_3.035381
P38-NODE_17844_length_1792_cov_9.290155	Bifidobacteriales	Bifidobacteriaceae	Bifidobacterium	Bifidobacterium longum
P38-NODE_24703_length_1406_cov_22.290896	Campylobacterales	Campylobacteraceae	Campylobacter	Campylobacter jejuni
P38-NODE_30275_length_1218_cov_2.061909	Eubacteriales	Clostridiaceae	Clostridium	Clostridium perfringens
P38-NODE_39431_length_1010_cov_2.073298
P38-NODE_5262_length_4969_cov_6.664632	Sphingobacteriales	Sphingobacteriaceae	Pedobacter	Pedobacter sp.
P38-NODE_20675_length_1604_cov_2.115558	Eubacteriales
P38-NODE_30097_length_1222_cov_2.918595	Lactobacillales	Enterococcaceae	Enterococcus
P38-NODE_35952_length_1079_cov_5.069336
P38-NODE_5344_length_4898_cov_26.396242	Bacillales	Bacillaceae	Geobacillus	Geobacillus sp. 610
P38-NODE_25432_length_1376_cov_7.584406	Eubacteriales	Lachnospiraceae	Lachnospira	Lachnospira eligens
P38-NODE_29537_length_1238_cov_2.444632
P38-NODE_8310_length_3324_cov_44.654634
P38-NODE_21494_length_1558_cov_2.250166
P38-NODE_36779_length_1062_cov_1.667329	Lactobacillales	Enterococcaceae	Enterococcus	Enterococcus faecium
P38-NODE_11137_length_2603_cov_3.798666	Bacillales	Bacillaceae	Priestia	Priestia megaterium
P38-NODE_37188_length_1053_cov_2.148297	Vibrionales	Vibrionaceae	Vibrio
P38-NODE_4175_length_6070_cov_9.301081	Bacteroidales	Bacteroidaceae	Bacteroides	Bacteroides uniformis
P38-NODE_11850_length_2478_cov_2.906727
P38-NODE_30783_length_1203_cov_4.435540	Hyphomicrobiales	Rhizobiaceae	Rhizobium
P38-NODE_6315_length_4229_cov_4.623622
P38-NODE_19838_length_1653_cov_1.902378
P38-NODE_24628_length_1410_cov_2.616974
P38-NODE_35247_length_1094_cov_3.578441
P38-NODE_6564_length_4099_cov_12.303412	Lactobacillales	Enterococcaceae	Enterococcus	Enterococcus faecium
P38-NODE_14550_length_2090_cov_2.647666	Corynebacteriales	Tsukamurellaceae	Tsukamurella	Tsukamurella tyrosinosolvens
P38-NODE_25684_length_1367_cov_2.329268
P38-NODE_34696_length_1107_cov_2.066540	Burkholderiales	Oxalobacteraceae	Janthinobacterium	Janthinobacterium lividum
P38-NODE_4649_length_5512_cov_37.989043	Sphingobacteriales	Sphingobacteriaceae	Pedobacter	Pedobacter sp.
P38-NODE_22248_length_1521_cov_8.064802	Mycoplasmatales	Mycoplasmataceae	Mycoplasmopsis
P38-NODE_33099_length_1145_cov_1.116514	Legionellales	Legionellaceae	Legionella	Legionella adelaidensis
P38-NODE_4308_length_5902_cov_5.388917	Sphingomonadales	Sphingomonadaceae	Sphingomonas	Sphingomonas sp. HMP9
P38-NODE_12530_length_2360_cov_4.877223	Eubacteriales	Clostridiaceae	Clostridium	Clostridium butyricum
P38-NODE_23021_length_1482_cov_2.561317
P38-NODE_29068_length_1253_cov_2.196995	Corynebacteriales
P38-NODE_36463_length_1069_cov_1.782051
P38-NODE_8774_length_3173_cov_5.062861	Eubacteriales	Clostridiaceae	Clostridium	Clostridium perfringens
P38-NODE_13157_length_2267_cov_6.961573	Bifidobacteriales	Bifidobacteriaceae	Bifidobacterium	Bifidobacterium longum
P38-NODE_18105_length_1773_cov_2.987194
P38-NODE_21824_length_1543_cov_4.575269	Coriobacteriales	Coriobacteriaceae	Collinsella	Collinsella aerofaciens
P38-NODE_29151_length_1250_cov_3.410879	Eubacteriales	Oscillospiraceae	Vescimonas	Vescimonas fastidiosa
P38-NODE_39282_length_1012_cov_3.045977
P38-NODE_1788_length_12493_cov_7.023476
P38-NODE_33932_length_1124_cov_2.793265	Bifidobacteriales	Bifidobacteriaceae	Bifidobacterium	Bifidobacterium longum
P38-NODE_37088_length_1055_cov_2.169000
P38-NODE_5688_length_4628_cov_4.860485
P38-NODE_13201_length_2261_cov_3.514959
P38-NODE_23055_length_1480_cov_3.207719	Lactobacillales
P38-NODE_32541_length_1159_cov_3.048007
P38-NODE_8625_length_3219_cov_4.422250
P38-NODE_13573_length_2210_cov_2.664037
P38-NODE_16838_length_1871_cov_3.199890
P38-NODE_32272_length_1166_cov_1.519352
P38-NODE_7182_length_3771_cov_19.921421
P38-NODE_17435_length_1823_cov_2.198529	Bacteroidales
P38-NODE_17637_length_1808_cov_2.784940	Eubacteriales	Peptostreptococcaceae	Terrisporobacter	Terrisporobacter sp. MCA3
P38-NODE_33509_length_1134_cov_3.141798
P38-NODE_6526_length_4119_cov_8.341535	Lactobacillales	Enterococcaceae	Enterococcus	Enterococcus faecium
P38-NODE_21867_length_1541_cov_2.304172
P38-NODE_31246_length_1192_cov_2.576957	Streptomycetales	Streptomycetaceae	Streptomyces	Streptomyces sp. SYP-A7193
P38-NODE_3160_length_7708_cov_5.986149
P38-NODE_32747_length_1153_cov_2.676685	Eubacteriales	Oscillospiraceae	Vescimonas	Vescimonas fastidiosa
P38-NODE_3409_length_7228_cov_3.617315
P38-NODE_16589_length_1891_cov_2.927015
P38-NODE_35429_length_1090_cov_2.830918	Bacillales	Bacillaceae	Bacillus	Bacillus cereus
P38-NODE_6126_length_4322_cov_5.321772
P38-NODE_27168_length_1315_cov_3.509524
P38-NODE_36688_length_1064_cov_1.618434
P38-NODE_8771_length_3173_cov_11.272931
P38-NODE_18310_length_1758_cov_5.708162
P38-NODE_26889_length_1324_cov_15.267139
P38-NODE_36008_length_1078_cov_2.674487
P38-NODE_5065_length_5128_cov_4.119062
P38-NODE_25605_length_1370_cov_2.422053	Bacillales	Bacillaceae	Bacillus	Bacillus sp. FDAARGOS_527
P38-NODE_39722_length_1005_cov_1.673684	Lactobacillales	Enterococcaceae	Enterococcus	Enterococcus casseliflavus
P38-NODE_8047_length_3420_cov_197.230015	Eubacteriales	Peptostreptococcaceae	Clostridioides	Clostridioides difficile
P38-NODE_11765_length_2492_cov_15.955683	Lactobacillales	Streptococcaceae	Lactococcus
P38-NODE_17430_length_1823_cov_3.307692	Haloferacales	Haloferacaceae	Haloferax	Haloferax gibbonsii
P38-NODE_23950_length_1439_cov_3.328757	Bacillales	Bacillaceae	Bacillus	Bacillus licheniformis
P38-NODE_33533_length_1134_cov_1.963855
P38-NODE_8665_length_3207_cov_2.964784
P38-NODE_12120_length_2431_cov_3.322391
P38-NODE_22855_length_1490_cov_1.839721
P38-NODE_39355_length_1011_cov_2.533473
P38-NODE_10901_length_2650_cov_4.519846	Bifidobacteriales	Bifidobacteriaceae	Bifidobacterium	Bifidobacterium longum
P38-NODE_12361_length_2384_cov_5.335766	Eubacteriales	Lachnospiraceae	Lachnospira	Lachnospira eligens
P38-NODE_16092_length_1934_cov_6.502395	Lactobacillales	Enterococcaceae	Enterococcus	Enterococcus faecium
P38-NODE_16553_length_1893_cov_5.094124	Eubacteriales	Clostridiaceae	Clostridium	Clostridium sp. M62/1
P38-NODE_21553_length_1556_cov_1.834777
P38-NODE_25945_length_1357_cov_1.780338	Burkholderiales	Burkholderiaceae
P38-NODE_35279_length_1094_cov_1.687199
P38-NODE_6502_length_4132_cov_5.883002
P38-NODE_24796_length_1403_cov_1.833828
P38-NODE_38381_length_1029_cov_3.104723
P38-NODE_4494_length_5692_cov_68.410147	Lactobacillales	Enterococcaceae	Enterococcus	Enterococcus faecium
P38-NODE_11971_length_2456_cov_3.802999
P38-NODE_15090_length_2028_cov_3.145464
P38-NODE_26564_length_1335_cov_3.141406
P38-NODE_37058_length_1055_cov_5.453000	Campylobacterales	Campylobacteraceae	Campylobacter	Campylobacter jejuni
P38-NODE_2420_length_9688_cov_3.531922
P38-NODE_1728_length_12788_cov_19.904265	Eubacteriales	Peptostreptococcaceae	Clostridioides	Clostridioides difficile
P38-NODE_2596_length_9215_cov_4.130131
P38-NODE_2094_length_11052_cov_5.363645
P38-NODE_1530_length_14053_cov_11.915059
P38-NODE_2342_length_10004_cov_13.950849
P38-NODE_1685_length_13069_cov_28.410097	Lactobacillales	Streptococcaceae	Streptococcus	Streptococcus thermophilus
P38-NODE_1350_length_15495_cov_7.360257
P38-NODE_1458_length_14626_cov_6.027109
P38-NODE_1934_length_11724_cov_9.312023
P38-NODE_738_length_25006_cov_6.972546	Chlamydiales	Chlamydiaceae	Chlamydia
P38-NODE_420_length_40194_cov_15.058347	Bacillales	Staphylococcaceae	Staphylococcus	Staphylococcus aureus
P42-NODE_1994_length_20077_cov_24.854560	Bacillales	Staphylococcaceae	Staphylococcus
P42-NODE_41379_length_1296_cov_3.572119
P42-NODE_50857_length_1095_cov_3.018269
P42-NODE_3945_length_10644_cov_13.758240	Aeromonadales	Aeromonadaceae	Aeromonas	Aeromonas salmonicida
P42-NODE_9373_length_4657_cov_3.955889	Eubacteriales	Oscillospiraceae	Vescimonas	Vescimonas fastidiosa
P42-NODE_15073_length_3017_cov_2.302498	Hyphomicrobiales	Rhizobiaceae	Rhizobium	Rhizobium sp. WYJ-E13
P42-NODE_18023_length_2594_cov_4.434423
P42-NODE_28691_length_1750_cov_2.581121	Bacillales	Bacillaceae	Anoxybacillus	Anoxybacillus amylolyticus
P42-NODE_33409_length_1546_cov_2.426559
P42-NODE_4031_length_10416_cov_8.013223
P42-NODE_15284_length_2981_cov_3.725906	Hyphomicrobiales	Rhizobiaceae
P42-NODE_31595_length_1617_cov_6.622919	Lactobacillales	Lactobacillaceae	Ligilactobacillus	Ligilactobacillus salivarius
P42-NODE_42322_length_1272_cov_2.737058
P42-NODE_53085_length_1057_cov_3.057884
P42-NODE_7740_length_5561_cov_4.897930	Eubacteriales	Lachnospiraceae	Lachnospira	Lachnospira eligens
P42-NODE_11344_length_3894_cov_49.481896
P42-NODE_16650_length_2771_cov_3.459499	Hyphomicrobiales	Phyllobacteriaceae	Mesorhizobium	Mesorhizobium sp. INR15
P42-NODE_23390_length_2074_cov_2.995542	Burkholderiales	Comamonadaceae	Polaromonas	Polaromonas sp. H1N
P42-NODE_25813_length_1908_cov_2.132758
P42-NODE_33026_length_1560_cov_2.043854
P42-NODE_9014_length_4839_cov_11.853888
P42-NODE_13121_length_3417_cov_3.366449	Eubacteriales	Lachnospiraceae	Lachnospira	Lachnospira eligens
P42-NODE_22028_length_2177_cov_24.676249	Bacteroidales	Bacteroidaceae	Bacteroides	Bacteroides ovatus
P42-NODE_28675_length_1750_cov_4.508555
P42-NODE_41345_length_1297_cov_4.338969
P42-NODE_4419_length_9474_cov_14.299076
P42-NODE_34368_length_1511_cov_4.899725	Lactobacillales	Lactobacillaceae	Lacticaseibacillus	Lacticaseibacillus paracasei
P42-NODE_54431_length_1035_cov_4.322449	Bacillales	Bacillaceae	Bacillus	Bacillus cytotoxicus
P42-NODE_5748_length_7409_cov_6.709546
P42-NODE_10772_length_4080_cov_14.071801	Bacteroidales	Prevotellaceae	Prevotella	Prevotella sp. oral taxon 299
P42-NODE_14793_length_3068_cov_3.007634	Eubacteriales	Lachnospiraceae	Lachnospira	Lachnospira eligens
P42-NODE_23601_length_2058_cov_3.409885	Rhodobacterales
P42-NODE_4343_length_9642_cov_61.157609	Bacteroidales	Prevotellaceae	Prevotella	Prevotella nigrescens
P42-NODE_10596_length_4138_cov_3.287534
P42-NODE_19608_length_2411_cov_14.350594
P42-NODE_28249_length_1773_cov_3.734575	Eubacteriales	Oscillospiraceae	Vescimonas	Vescimonas fastidiosa
P42-NODE_8386_length_5161_cov_8.590873	Bifidobacteriales	Bifidobacteriaceae	Bifidobacterium	Bifidobacterium longum
P42-NODE_11667_length_3793_cov_3.027822
P42-NODE_13290_length_3378_cov_3.172435	Nostocales
P42-NODE_22489_length_2141_cov_3.266059
P42-NODE_27492_length_1813_cov_2.610353	Rhodobacterales	Rhodobacteraceae	Qingshengfaniella	Qingshengfaniella alkalisoli
P42-NODE_38243_length_1384_cov_2.604214
P42-NODE_3260_length_12757_cov_17.099984
P42-NODE_55046_length_1026_cov_1.819773	Bacteroidales	Bacteroidaceae	Bacteroides	Bacteroides fragilis
P42-NODE_7024_length_6103_cov_104.611607	Lactobacillales	Enterococcaceae	Enterococcus	Enterococcus faecium
P42-NODE_11251_length_3926_cov_6.444071	Bacteroidales
P42-NODE_13783_length_3267_cov_3.032690	Eubacteriales	Oscillospiraceae	Vescimonas	Vescimonas fastidiosa
P42-NODE_31823_length_1608_cov_3.440438
P42-NODE_48877_length_1131_cov_1.976766
P42-NODE_8238_length_5250_cov_5.167084
P42-NODE_14298_length_3167_cov_3.238753
P42-NODE_18126_length_2583_cov_4.022943	Bacteroidales	Bacteroidaceae	Bacteroides	Bacteroides fragilis
P42-NODE_18512_length_2536_cov_4.566707	Bacillales	Bacillaceae	Bacillus	Bacillus mycoides
P42-NODE_25725_length_1912_cov_10.790522
P42-NODE_32924_length_1564_cov_2.092777
P42-NODE_8997_length_4847_cov_3.297997	Nostocales
P42-NODE_11031_length_3990_cov_9.865820
P42-NODE_19833_length_2388_cov_3.318474
P42-NODE_31666_length_1614_cov_3.382296
P42-NODE_35795_length_1461_cov_2.438834	Eubacteriales	Oscillospiraceae	Vescimonas	Vescimonas fastidiosa
P42-NODE_49214_length_1125_cov_2.350467
P42-NODE_5256_length_8053_cov_3.510128
P42-NODE_15490_length_2950_cov_2.790674	Lactobacillales	Enterococcaceae	Enterococcus	Enterococcus faecium
P42-NODE_31603_length_1617_cov_2.521767
P42-NODE_40232_length_1329_cov_1.690738	Bacteroidales	Bacteroidaceae	Bacteroides	Bacteroides fragilis
P42-NODE_41716_length_1287_cov_2.133929	Lactobacillales	Enterococcaceae	Enterococcus	Enterococcus faecium
P42-NODE_7388_length_5816_cov_4.394550
P42-NODE_12870_length_3472_cov_5.327188	Bacillales	Bacillaceae	Bacillus
P42-NODE_15277_length_2982_cov_5.643321	Eubacteriales	Oscillospiraceae	Vescimonas	Vescimonas fastidiosa
P42-NODE_24356_length_2002_cov_5.449923	Micrococcales	Micrococcaceae	Pseudarthrobacter	Pseudarthrobacter sp. BIM B-2242
P42-NODE_28909_length_1739_cov_2.464964	Deinococcales	Deinococcaceae	Deinococcus	Deinococcus gobiensis
P42-NODE_44511_length_1221_cov_2.601201
P42-NODE_3363_length_12453_cov_20.538151
P42-NODE_13809_length_3261_cov_26.992202	Bacteroidales	Bacteroidaceae	Bacteroides	Bacteroides ovatus
P42-NODE_21241_length_2249_cov_4.815406
P42-NODE_23697_length_2051_cov_5.741984	Bacillales	Bacillaceae	Bacillus
P42-NODE_32374_length_1587_cov_2.103786
P42-NODE_49290_length_1123_cov_16.310861
P42-NODE_9033_length_4829_cov_11.510892
P42-NODE_18845_length_2496_cov_18.664891
P42-NODE_23277_length_2083_cov_2.821499
P42-NODE_29740_length_1700_cov_2.892401	Corynebacteriales
P42-NODE_2633_length_15754_cov_7.467800	Bacillales	Bacillaceae	Bacillus
P42-NODE_3266_length_12739_cov_29.404525	Eubacteriales	Oscillospiraceae	Vescimonas	Vescimonas fastidiosa
P42-NODE_34033_length_1523_cov_2.986376
P42-NODE_8983_length_4853_cov_12.892872
P42-NODE_11372_length_3886_cov_45.757766	Eubacteriales	Oscillospiraceae	Vescimonas	Vescimonas fastidiosa
P42-NODE_13115_length_3419_cov_3.828775
P42-NODE_15380_length_2967_cov_10.721497
P42-NODE_25233_length_1943_cov_40.360169	Eubacteriales	Clostridiaceae	Clostridium	Clostridium botulinum
P42-NODE_33856_length_1530_cov_1.869831
P42-NODE_36471_length_1438_cov_3.041215	Eubacteriales	Oscillospiraceae	Vescimonas	Vescimonas fastidiosa
P42-NODE_47624_length_1155_cov_1.440000
P42-NODE_2518_length_16339_cov_33.958548
P42-NODE_29866_length_1694_cov_3.143380
P42-NODE_41226_length_1301_cov_2.181380
P42-NODE_50673_length_1099_cov_1.665709	Enterobacterales	Enterobacteriaceae
P42-NODE_54882_length_1028_cov_50.196300
P42-NODE_3925_length_10712_cov_30.288167
P42-NODE_43764_length_1237_cov_2.379019
P42-NODE_55140_length_1024_cov_2.654283
P42-NODE_7477_length_5738_cov_10.115080
P42-NODE_15697_length_2916_cov_25.709193
P42-NODE_22846_length_2114_cov_4.183099	Bacillales	Listeriaceae	Listeria	Listeria monocytogenes
P42-NODE_27375_length_1820_cov_3.635694	Legionellales	Legionellaceae	Legionella	Legionella adelaidensis
P42-NODE_46192_length_1184_cov_2.172719
P42-NODE_7482_length_5736_cov_4.934343
P42-NODE_10327_length_4232_cov_4.367967
P42-NODE_13067_length_3429_cov_16.073207	Eubacteriales	Peptostreptococcaceae	Clostridioides	Clostridioides difficile
P42-NODE_14366_length_3154_cov_17.639884
P42-NODE_24274_length_2009_cov_3.275333	Eubacteriales	Oscillospiraceae	Vescimonas	Vescimonas fastidiosa
P42-NODE_40138_length_1331_cov_3.205329
P42-NODE_54545_length_1034_cov_1.966292
P42-NODE_3982_length_10540_cov_34.285646
P42-NODE_16861_length_2742_cov_3.005210	Lactobacillales	Lactobacillaceae
P42-NODE_31078_length_1639_cov_4.159722
P42-NODE_35601_length_1467_cov_10.199008
P42-NODE_4191_length_9991_cov_6.449879
P42-NODE_16523_length_2790_cov_4.081901
P42-NODE_21222_length_2251_cov_13.575592
P42-NODE_25420_length_1932_cov_1.947256	Nostocales	Hapalosiphonaceae	Fischerella	Fischerella sp. NIES-4106
P42-NODE_34032_length_1523_cov_3.031335
P42-NODE_44440_length_1222_cov_8.574979	Lactobacillales	Enterococcaceae	Enterococcus	Enterococcus faecium
P42-NODE_3463_length_12110_cov_35.811116
P42-NODE_13767_length_3270_cov_5.002488
P42-NODE_16515_length_2791_cov_3.635234	Eubacteriales	Clostridiaceae	Clostridium	Clostridium botulinum
P42-NODE_20953_length_2275_cov_2.415766	Deinococcales	Deinococcaceae	Deinococcus	Deinococcus wulumuqiensis
P42-NODE_31999_length_1601_cov_3.256792
P42-NODE_47786_length_1151_cov_3.258212	Lactobacillales	Lactobacillaceae	Liquorilactobacillus
P42-NODE_2029_length_19740_cov_16.013614	Bacteroidales	Bacteroidaceae	Phocaeicola	Phocaeicola dorei
P42-NODE_39094_length_1361_cov_1.875957
P42-NODE_49075_length_1128_cov_1.946878
P42-NODE_3123_length_13289_cov_761.464928
P42-NODE_25154_length_1948_cov_2.849974
P42-NODE_33522_length_1541_cov_7.946837	Selenomonadales	Selenomonadaceae	Selenomonas	Selenomonas ruminantium
P42-NODE_48226_length_1143_cov_3.635110	Enterobacterales	Erwiniaceae	Pantoea	Pantoea agglomerans
P42-NODE_8505_length_5103_cov_3.466125
P42-NODE_12951_length_3455_cov_215.729118
P42-NODE_19698_length_2402_cov_4.674904
P42-NODE_31846_length_1607_cov_18.188144	Pasteurellales	Pasteurellaceae	Pasteurella	Pasteurella multocida
P42-NODE_40029_length_1334_cov_4.935887
P42-NODE_52476_length_1067_cov_3.586957	Eubacteriales	Oscillospiraceae	Vescimonas	Vescimonas fastidiosa
P42-NODE_9370_length_4658_cov_3.569194
P42-NODE_31613_length_1617_cov_1.821383
P42-NODE_33720_length_1534_cov_8.034483	Eubacteriales	Clostridiaceae	Clostridium	Clostridium sp. M62/1
P42-NODE_39174_length_1358_cov_12.958557	Bacteroidales	Prevotellaceae	Prevotella	Prevotella sp. oral taxon 299
P42-NODE_45660_length_1195_cov_3.083333
P42-NODE_4084_length_10259_cov_8.868189	Bacteroidales	Bacteroidaceae	Bacteroides	Bacteroides fragilis
P42-NODE_12299_length_3621_cov_6.223219
P42-NODE_20554_length_2316_cov_301.107475
P42-NODE_28465_length_1762_cov_2.016989	Pseudanabaenales	Pseudanabaenaceae	Pseudanabaena	Pseudanabaena sp. ABRG5-3
P42-NODE_36881_length_1425_cov_10.522628
P42-NODE_49140_length_1126_cov_8.049486
P42-NODE_4843_length_8703_cov_4.449352	Bifidobacteriales	Bifidobacteriaceae	Bifidobacterium	Bifidobacterium longum
P42-NODE_16396_length_2808_cov_15.881947
P42-NODE_26771_length_1853_cov_19.844828	Moraxellales	Moraxellaceae	Acinetobacter	Acinetobacter towneri
P42-NODE_40939_length_1309_cov_1.846890
P42-NODE_9398_length_4643_cov_3.245641	Bifidobacteriales	Bifidobacteriaceae	Bifidobacterium	Bifidobacterium longum
P42-NODE_12817_length_3484_cov_5.999708
P42-NODE_18329_length_2559_cov_19.182508	Eubacteriales	Oscillospiraceae	Vescimonas	Vescimonas fastidiosa
P42-NODE_25948_length_1900_cov_3.453117	Enterobacterales	Enterobacteriaceae	Klebsiella	Klebsiella pneumoniae
P42-NODE_54906_length_1028_cov_2.413155
P42-NODE_9032_length_4829_cov_23.364893	Bacteroidales	Prevotellaceae	Prevotella	Prevotella sp. oral taxon 299
P42-NODE_11744_length_3769_cov_2.649973
P42-NODE_13082_length_3426_cov_3.503115
P42-NODE_17831_length_2619_cov_9.339314
P42-NODE_23429_length_2071_cov_7.862103	Bacillales	Bacillaceae	Bacillus
P42-NODE_31741_length_1611_cov_4.005784
P42-NODE_41070_length_1305_cov_2.631200
P42-NODE_7928_length_5437_cov_93.379599	Eubacteriales	Oscillospiraceae	Vescimonas	Vescimonas fastidiosa
P42-NODE_10591_length_4139_cov_8.319050
P42-NODE_14610_length_3102_cov_4.659337
P42-NODE_27682_length_1803_cov_5.532037
P42-NODE_40257_length_1328_cov_2.391987
P42-NODE_9249_length_4711_cov_4.090851
P42-NODE_19331_length_2442_cov_2.573523	Lactobacillales	Enterococcaceae	Enterococcus	Enterococcus faecium
P42-NODE_29718_length_1701_cov_2.482382
P42-NODE_41941_length_1281_cov_3.119902
P42-NODE_6681_length_6410_cov_81.442172	Bacteroidales	Bacteroidaceae	Bacteroides	Bacteroides xylanisolvens
P42-NODE_9374_length_4656_cov_3.124538
P42-NODE_14980_length_3033_cov_12.375648
P42-NODE_22323_length_2156_cov_3.703950
P42-NODE_25283_length_1940_cov_3.608488
P42-NODE_30923_length_1647_cov_2.642588
P42-NODE_36578_length_1434_cov_9.603336	Eubacteriales	Clostridiaceae	Clostridium	Clostridium sp. M62/1
P42-NODE_50454_length_1103_cov_1.774809
P42-NODE_5175_length_8173_cov_5.755728	Vibrionales	Vibrionaceae	Vibrio
P42-NODE_25337_length_1935_cov_20.370213	Eubacteriales	Peptostreptococcaceae	Clostridioides
P42-NODE_33190_length_1554_cov_2.385590
P42-NODE_45523_length_1198_cov_3.916010	Mycoplasmatales	Mycoplasmataceae	Mycoplasmopsis	Mycoplasmopsis bovirhinis
P42-NODE_51761_length_1079_cov_2.305664	Rhodospirillales	Acetobacteraceae	Acetobacter	Acetobacter ascendens
P42-NODE_8074_length_5344_cov_32.190206	Bacteroidales	Bacteroidaceae	Bacteroides	Bacteroides fragilis
P42-NODE_17748_length_2630_cov_5.203495	Coriobacteriales	Coriobacteriaceae	Collinsella	Collinsella aerofaciens
P42-NODE_29270_length_1722_cov_2.364127
P42-NODE_36376_length_1441_cov_3.216450	Mycoplasmatales	Mycoplasmataceae	Mycoplasmopsis	Mycoplasmopsis bovirhinis
P42-NODE_45562_length_1198_cov_1.846894	Thermococcales	Thermococcaceae	Thermococcus	Thermococcus peptonophilus
P42-NODE_54534_length_1034_cov_2.315628
P42-NODE_9131_length_4776_cov_28.359034	Bacteroidales	Prevotellaceae	Prevotella	Prevotella nigrescens
P42-NODE_11361_length_3889_cov_33.198487
P42-NODE_13957_length_3232_cov_3.191061
P42-NODE_25773_length_1909_cov_27.285868
P42-NODE_35049_length_1487_cov_20.640363	Selenomonadales	Selenomonadaceae	Selenomonas	Selenomonas ruminantium
P42-NODE_42857_length_1258_cov_3.980881
P42-NODE_52778_length_1062_cov_142.549156
P42-NODE_5791_length_7354_cov_13.022469
P42-NODE_19973_length_2374_cov_13.730056	Bacillales	Bacillaceae	Bacillus
P42-NODE_25341_length_1935_cov_5.520745
P42-NODE_29168_length_1727_cov_2.389952
P42-NODE_36491_length_1437_cov_15.129522	Selenomonadales	Selenomonadaceae	Selenomonas	Selenomonas ruminantium
P42-NODE_44953_length_1211_cov_1.775952
P42-NODE_4474_length_9369_cov_133.296221	Bacteroidales	Bacteroidaceae	Bacteroides	Bacteroides ovatus
P42-NODE_18228_length_2569_cov_7.867144	Rhodobacterales	Rhodobacteraceae	Paracoccus	Paracoccus yeei
P42-NODE_27465_length_1814_cov_5.017624	Enterobacterales	Enterobacteriaceae	Escherichia	Escherichia coli
P42-NODE_38506_length_1377_cov_1.856278
P42-NODE_56200_length_1009_cov_2.141509
P42-NODE_7544_length_5692_cov_5.565904
P42-NODE_12102_length_3670_cov_5.339696	Lactobacillales	Enterococcaceae	Enterococcus	Enterococcus faecium
P42-NODE_13921_length_3240_cov_6.023234
P42-NODE_22469_length_2143_cov_22.913793	Campylobacterales	Campylobacteraceae	Campylobacter	Campylobacter jejuni
P42-NODE_24629_length_1984_cov_2.825298
P42-NODE_30750_length_1655_cov_1.884375
P42-NODE_43655_length_1239_cov_3.597128
P42-NODE_49382_length_1122_cov_2.361762	Bacillales	Listeriaceae	Listeria	Listeria monocytogenes
P42-NODE_7010_length_6118_cov_78.062840	Lactobacillales	Enterococcaceae	Enterococcus	Enterococcus faecium
P42-NODE_9674_length_4508_cov_4.530204
P42-NODE_14571_length_3111_cov_2.507199	Bacillales	Bacillaceae	Bacillus	Bacillus subtilis
P42-NODE_18227_length_2569_cov_11.092283
P42-NODE_23046_length_2100_cov_3.128117
P42-NODE_29766_length_1699_cov_2.812652
P42-NODE_41007_length_1307_cov_2.459265
P42-NODE_51520_length_1084_cov_1.644315
P42-NODE_9297_length_4686_cov_6.167998	Acidithiobacillales	Acidithiobacillaceae	Acidithiobacillus	Acidithiobacillus caldus
P42-NODE_16625_length_2775_cov_2.439338	Bacillales	Bacillaceae	Bacillus	Bacillus cereus
P42-NODE_21100_length_2262_cov_2.822383
P42-NODE_28306_length_1770_cov_2.388921
P42-NODE_34709_length_1499_cov_14.970222	Bacteroidales	Prevotellaceae	Prevotella	Prevotella sp. oral taxon 299
P42-NODE_54400_length_1036_cov_2.125382
P42-NODE_9108_length_4790_cov_3.405280
P42-NODE_17005_length_2725_cov_2.983895
P42-NODE_20572_length_2315_cov_6.827876
P42-NODE_35428_length_1473_cov_2.832158
P42-NODE_4806_length_8762_cov_17.199724	Hyphomicrobiales	Rhizobiaceae	Shinella	Shinella sp. PSBB067
P42-NODE_21629_length_2212_cov_6.154845	Lactobacillales	Enterococcaceae	Enterococcus	Enterococcus faecium
P42-NODE_25589_length_1922_cov_2.449384	Bacillales	Bacillaceae	Mesobacillus	Mesobacillus foraminis
P42-NODE_31054_length_1641_cov_1.682850	Eubacteriales	Lachnospiraceae	Lachnospira	Lachnospira eligens
P42-NODE_36999_length_1421_cov_7.901171
P42-NODE_54981_length_1027_cov_1.580247
P42-NODE_5270_length_8043_cov_4.566350
P42-NODE_14058_length_3212_cov_127.808046
P42-NODE_18171_length_2577_cov_15.829897
P42-NODE_23515_length_2065_cov_11.925373	Eubacteriales	Clostridiaceae	Clostridium	Clostridium sp. M62/1
P42-NODE_29131_length_1728_cov_3.890616
P42-NODE_38588_length_1374_cov_4.027293
P42-NODE_53876_length_1044_cov_2.778564	Synechococcales	Acaryochloridaceae	Acaryochloris	Acaryochloris marina
P42-NODE_9341_length_4670_cov_18.365547
P42-NODE_15516_length_2945_cov_6.670588	Bacteroidales
P42-NODE_19955_length_2376_cov_5.612236	Bifidobacteriales	Bifidobacteriaceae	Bifidobacterium	Bifidobacterium longum
P42-NODE_26776_length_1853_cov_3.684650	Rickettsiales	Rickettsiaceae	Rickettsia
P42-NODE_42729_length_1262_cov_1.952775
P42-NODE_52262_length_1071_cov_2.306102	Hyphomicrobiales	Rhizobiaceae
P42-NODE_3347_length_12498_cov_17.366230	Eubacteriales	Oscillospiraceae	Vescimonas	Vescimonas fastidiosa
P42-NODE_12482_length_3577_cov_3.381034
P42-NODE_20591_length_2313_cov_3.085031
P42-NODE_25057_length_1954_cov_2.543444
P42-NODE_32568_length_1578_cov_3.774130	Lactobacillales	Streptococcaceae	Streptococcus	Streptococcus dysgalactiae
P42-NODE_34984_length_1490_cov_3.483624
P42-NODE_52439_length_1068_cov_2.670286
P42-NODE_56379_length_1006_cov_2.982124	Rhodobacterales	Roseobacteraceae	Tateyamaria	Tateyamaria omphalii
P42-NODE_8783_length_4970_cov_3.000203
P42-NODE_12259_length_3629_cov_3.219922	Corynebacteriales	Tsukamurellaceae	Tsukamurella	Tsukamurella tyrosinosolvens
P42-NODE_23778_length_2046_cov_2.247614
P42-NODE_32884_length_1566_cov_1.953673	Leptospirales	Leptospiraceae	Leptospira	Leptospira interrogans
P42-NODE_38124_length_1387_cov_3.268018
P42-NODE_45017_length_1209_cov_2.293761
P42-NODE_56380_length_1006_cov_2.961094
P42-NODE_7134_length_6014_cov_3.356100
P42-NODE_15056_length_3019_cov_15.534750
P42-NODE_17847_length_2617_cov_4.487900
P42-NODE_23676_length_2053_cov_2.559560	Enterobacterales	Yersiniaceae	Rahnella	Rahnella aceris
P42-NODE_40986_length_1307_cov_4.253994
P42-NODE_3224_length_12884_cov_60.090498	Lactobacillales	Enterococcaceae	Enterococcus	Enterococcus faecium
P42-NODE_12853_length_3477_cov_2.518995
P42-NODE_15408_length_2964_cov_5.589550	Bacillales	Bacillaceae	Bacillus	Bacillus mycoides
P42-NODE_20367_length_2334_cov_13.444054	Lactobacillales	Streptococcaceae	Streptococcus	Streptococcus dysgalactiae
P42-NODE_24646_length_1983_cov_2.289938
P42-NODE_27032_length_1838_cov_65.920920
P42-NODE_38729_length_1370_cov_2.845627
P42-NODE_47030_length_1166_cov_5.981998	Lactobacillales	Enterococcaceae	Enterococcus	Enterococcus faecium
P42-NODE_55394_length_1020_cov_3.108808
P42-NODE_3687_length_11420_cov_4.861065	Bacillales	Bacillaceae
P42-NODE_22410_length_2149_cov_18.853391
P42-NODE_27661_length_1805_cov_2.370286
P42-NODE_46402_length_1180_cov_2.245333
P42-NODE_1855_length_21545_cov_4.641089
P42-NODE_2753_length_15142_cov_7.070988
P42-NODE_1645_length_24354_cov_16.552903
P42-NODE_1306_length_30762_cov_23.957208	Lactobacillales	Enterococcaceae	Enterococcus	Enterococcus lactis
P42-NODE_1147_length_34265_cov_19.443379	Micrococcales	Microbacteriaceae	Glaciihabitans	Glaciihabitans sp. INWT7
P42-NODE_788_length_46358_cov_16.197352
P43-NODE_9762_length_3434_cov_91.334418
P43-NODE_12718_length_2698_cov_4.280742
P43-NODE_22128_length_1669_cov_3.417596	Bacillales	Listeriaceae	Listeria	Listeria monocytogenes
P43-NODE_37409_length_1111_cov_2.907197
P43-NODE_6637_length_5022_cov_4.678881	Bacillales	Bacillaceae	Bacillus	Bacillus thuringiensis
P43-NODE_13669_length_2533_cov_29.831316
P43-NODE_20767_length_1759_cov_3.469484	Lactobacillales	Enterococcaceae	Enterococcus	Enterococcus faecium
P43-NODE_28225_length_1375_cov_6.408333	Campylobacterales	Campylobacteraceae	Campylobacter
P43-NODE_34787_length_1175_cov_1.468750
P43-NODE_6149_length_5433_cov_7.845668
P43-NODE_17596_length_2028_cov_4.039027
P43-NODE_21648_length_1700_cov_3.706991
P43-NODE_24185_length_1552_cov_41.095524
P43-NODE_30436_length_1298_cov_4.625905
P43-NODE_35595_length_1155_cov_4.280000
P43-NODE_3292_length_10336_cov_8.989787	Moraxellales	Moraxellaceae	Moraxella	Moraxella osloensis
P43-NODE_8491_length_3937_cov_5.688305	Corynebacteriales	Nocardiaceae	Rhodococcus	Rhodococcus qingshengii
P43-NODE_12245_length_2791_cov_18.422149
P43-NODE_19042_length_1891_cov_4.527778
P43-NODE_22324_length_1657_cov_2.825843
P43-NODE_33732_length_1203_cov_3.251742
P43-NODE_5846_length_5719_cov_6.987288
P43-NODE_18322_length_1954_cov_4.063718
P43-NODE_27723_length_1395_cov_3.831343
P43-NODE_37092_length_1119_cov_2.838346
P43-NODE_9945_length_3376_cov_9.624210
P43-NODE_17679_length_2020_cov_2.206107
P43-NODE_24656_length_1528_cov_5.187373
P43-NODE_29757_length_1321_cov_8.316746
P43-NODE_38278_length_1092_cov_2.016393
P43-NODE_6327_length_5261_cov_10.871302
P43-NODE_18300_length_1957_cov_3.498423	Bifidobacteriales	Bifidobacteriaceae	Bifidobacterium	Bifidobacterium longum
P43-NODE_21855_length_1686_cov_3.266708
P43-NODE_27817_length_1391_cov_8.173653
P43-NODE_31964_length_1251_cov_4.419732
P43-NODE_6675_length_4992_cov_4.669030
P43-NODE_13979_length_2484_cov_6.587485
P43-NODE_18900_length_1902_cov_3.785598
P43-NODE_22370_length_1654_cov_2.726704
P43-NODE_27370_length_1409_cov_3.205318
P43-NODE_33915_length_1198_cov_3.100612	Lactobacillales	Enterococcaceae	Enterococcus	Enterococcus faecium
P43-NODE_1576_length_21786_cov_16.476416	Bacteroidales
P43-NODE_10436_length_3231_cov_52.061083
P43-NODE_12175_length_2807_cov_508.425872
P43-NODE_12296_length_2781_cov_3.622524	Corynebacteriales	Tsukamurellaceae	Tsukamurella	Tsukamurella tyrosinosolvens
P43-NODE_21582_length_1706_cov_2.271956	Enterobacterales
P43-NODE_28126_length_1378_cov_6.103553
P43-NODE_3170_length_10713_cov_10.107056	Bacillales	Listeriaceae	Listeria	Listeria monocytogenes
P43-NODE_8294_length_4033_cov_4.496983
P43-NODE_12589_length_2722_cov_9.022497
P43-NODE_15745_length_2234_cov_4.960991
P43-NODE_22221_length_1663_cov_11.733831	Lactobacillales	Enterococcaceae	Enterococcus	Enterococcus faecium
P43-NODE_22591_length_1640_cov_13.610095
P43-NODE_27080_length_1420_cov_2.753846	Rhodobacterales	Rhodobacteraceae	Tritonibacter	Tritonibacter mobilis
P43-NODE_37677_length_1105_cov_4.588571
P43-NODE_6430_length_5175_cov_5.803516
P43-NODE_11548_length_2935_cov_4.382986
P43-NODE_14634_length_2386_cov_6.361218	Eubacteriales	Clostridiaceae	Clostridium	Clostridium botulinum
P43-NODE_18347_length_1952_cov_19.154454
P43-NODE_23702_length_1576_cov_56.744905	Eubacteriales	Clostridiaceae	Clostridium	Clostridium sp. M62/1
P43-NODE_25765_length_1475_cov_6.069718
P43-NODE_30626_length_1291_cov_13.766990
P43-NODE_5797_length_5770_cov_3.608399
P43-NODE_16375_length_2159_cov_4.296578	Bacillales	Bacillaceae	Bacillus	Bacillus badius
P43-NODE_18855_length_1906_cov_2.387358
P43-NODE_24699_length_1527_cov_2.638587	Hyphomicrobiales	Rhizobiaceae	Rhizobium
P43-NODE_38847_length_1079_cov_10.508789	Bacillales	Listeriaceae	Listeria	Listeria monocytogenes
P43-NODE_4370_length_7733_cov_33.679995	Bacteroidales	Tannerellaceae	Parabacteroides	Parabacteroides distasonis
P43-NODE_10642_length_3175_cov_22.876282
P43-NODE_16566_length_2136_cov_2.627583	Gemmatimonadales	Gemmatimonadaceae	Gemmatirosa	Gemmatirosa kalamazoonesis
P43-NODE_26075_length_1461_cov_13.862731	Lactobacillales	Enterococcaceae	Enterococcus	Enterococcus faecium
P43-NODE_26149_length_1458_cov_117.305773
P43-NODE_31916_length_1253_cov_2.777963
P43-NODE_5886_length_5684_cov_141.286374	Lactobacillales	Enterococcaceae	Enterococcus	Enterococcus faecium
P43-NODE_10813_length_3124_cov_4.003584
P43-NODE_21910_length_1683_cov_2.510442
P43-NODE_28770_length_1356_cov_3.219831
P43-NODE_35436_length_1159_cov_3.188406
P43-NODE_7397_length_4490_cov_5.093574	Enterobacterales	Enterobacteriaceae
P43-NODE_15438_length_2274_cov_4.631365
P43-NODE_24523_length_1535_cov_9.979054	Lactobacillales	Streptococcaceae	Streptococcus	Streptococcus dysgalactiae
P43-NODE_28956_length_1349_cov_5.732612
P43-NODE_36946_length_1122_cov_4.733833
P43-NODE_8719_length_3838_cov_3.985726	Legionellales	Legionellaceae	Legionella	Legionella adelaidensis
P43-NODE_17737_length_2013_cov_3.845250	Eubacteriales	Lachnospiraceae	Lachnospira	Lachnospira eligens
P43-NODE_20173_length_1802_cov_2.174013
P43-NODE_24354_length_1543_cov_4.682124
P43-NODE_36147_length_1141_cov_6.150092
P43-NODE_10023_length_3354_cov_4.462868	Bacillales	Bacillaceae	Bacillus	Bacillus subtilis
P43-NODE_11813_length_2882_cov_2.814644
P43-NODE_20004_length_1814_cov_2.991472	Deinococcales	Deinococcaceae	Deinococcus	Deinococcus wulumuqiensis
P43-NODE_26643_length_1439_cov_4.938584
P43-NODE_31849_length_1255_cov_2.864167
P43-NODE_5262_length_6387_cov_5.778269
P43-NODE_16526_length_2140_cov_2.974101	Lactobacillales	Enterococcaceae	Enterococcus	Enterococcus faecium
P43-NODE_20001_length_1814_cov_3.379761	Mycoplasmoidales	Metamycoplasmataceae	Metamycoplasma	Metamycoplasma salivarium
P43-NODE_24275_length_1547_cov_3.827078
P43-NODE_32150_length_1246_cov_3.918556
P43-NODE_3545_length_9608_cov_355.532189	Eubacteriales	Peptostreptococcaceae	Clostridioides	Clostridioides difficile
P43-NODE_11367_length_2982_cov_6.226853
P43-NODE_11988_length_2847_cov_3.537966
P43-NODE_15219_length_2302_cov_4.541611
P43-NODE_19409_length_1861_cov_2.740310
P43-NODE_27538_length_1403_cov_1.945104
P43-NODE_32750_length_1228_cov_25.985507	Bacteroidales
P43-NODE_33385_length_1212_cov_2.177182
P43-NODE_5009_length_6727_cov_4.689898	Bacteroidales	Bacteroidaceae	Bacteroides	Bacteroides fragilis
P43-NODE_12994_length_2651_cov_6.151387	Enterobacterales	Enterobacteriaceae	Escherichia	Escherichia coli
P43-NODE_16022_length_2202_cov_4.965068
P43-NODE_21598_length_1704_cov_4.829594	Bacteroidales	Prevotellaceae	Prevotella	Prevotella sp. oral taxon 299
P43-NODE_26202_length_1456_cov_2.972163	Eubacteriales	Oscillospiraceae	Vescimonas	Vescimonas fastidiosa
P43-NODE_32859_length_1226_cov_1.996584
P43-NODE_39140_length_1073_cov_3.315324
P43-NODE_3571_length_9536_cov_6.341420
P43-NODE_20108_length_1806_cov_3.764135
P43-NODE_25493_length_1487_cov_2.764665
P43-NODE_10395_length_3244_cov_3.763876
P43-NODE_13545_length_2552_cov_10.611534	Bacillales	Bacillaceae	Bacillus
P43-NODE_25501_length_1486_cov_9.202655	Selenomonadales	Selenomonadaceae	Selenomonas	Selenomonas ruminantium
P43-NODE_33131_length_1219_cov_3.350515	Lactobacillales	Lactobacillaceae
P43-NODE_41490_length_1026_cov_21.134912	Coriobacteriales	Coriobacteriaceae	Collinsella	Collinsella aerofaciens
P43-NODE_191_length_90072_cov_17.332882	Enterobacterales	Enterobacteriaceae
P43-NODE_12091_length_2823_cov_78.761922	Veillonellales	Veillonellaceae	Veillonella	Veillonella sp. OK1
P43-NODE_15971_length_2208_cov_3.672550	Vibrionales	Vibrionaceae	Vibrio	Vibrio cholerae
P43-NODE_20984_length_1745_cov_19.566272
P43-NODE_29820_length_1320_cov_2.173123	Bacillales	Listeriaceae	Listeria	Listeria monocytogenes
P43-NODE_43011_length_1001_cov_2.432347	Bacillales	Paenibacillaceae	Brevibacillus	Brevibacillus laterosporus
P43-NODE_2683_length_12900_cov_10.205060	Lactobacillales	Enterococcaceae	Enterococcus	Enterococcus faecium
P43-NODE_3374_length_10097_cov_6.945927
P43-NODE_6729_length_4943_cov_7.142390	Bacillales	Bacillaceae	Bacillus	Bacillus thuringiensis
P43-NODE_14752_length_2372_cov_5.295209
P43-NODE_19513_length_1854_cov_3.720956	Cytophagales	Cytophagaceae	Spirosoma	Spirosoma sp. RHs26
P43-NODE_24120_length_1556_cov_3.055296
P43-NODE_34565_length_1181_cov_2.989343	Lactobacillales	Enterococcaceae	Vagococcus	Vagococcus fluvialis
P43-NODE_3786_length_8975_cov_9.176794
P43-NODE_14492_length_2408_cov_7.434339
P43-NODE_21287_length_1726_cov_3.245961
P43-NODE_31842_length_1255_cov_3.391667	Bacillales	Bacillaceae	Bacillus	Bacillus mycoides
P43-NODE_37645_length_1106_cov_2.980019	Rhodobacterales	Roseobacteraceae	Ketogulonicigenium	Ketogulonicigenium vulgare
P43-NODE_9322_length_3595_cov_3.662429
P43-NODE_18263_length_1960_cov_4.081890	Rhodobacterales	Roseobacteraceae	Yangia	Yangia pacifica
P43-NODE_23449_length_1590_cov_61.361564	Campylobacterales	Campylobacteraceae	Campylobacter	Campylobacter jejuni
P43-NODE_26585_length_1441_cov_8.520924
P43-NODE_34580_length_1181_cov_2.353464
P43-NODE_8152_length_4087_cov_6.217758
P43-NODE_17839_length_2002_cov_3.768362	Lactobacillales	Enterococcaceae	Enterococcus	Enterococcus gilvus
P43-NODE_25961_length_1467_cov_2.322946
P43-NODE_33927_length_1198_cov_2.250219
P43-NODE_37867_length_1100_cov_16.624880
P43-NODE_5940_length_5636_cov_12.552948
P43-NODE_16653_length_2126_cov_38.976823	Eubacteriales	Clostridiaceae	Clostridium	Clostridium sp. M62/1
P43-NODE_18142_length_1971_cov_13.433716	Chroococcales	Chroococcaceae	Chondrocystis	Chondrocystis sp. NIES-4102
P43-NODE_20800_length_1757_cov_3.796122	Eubacteriales	Clostridiaceae	Clostridium	Clostridium botulinum
P43-NODE_27505_length_1404_cov_3.685693
P43-NODE_41061_length_1034_cov_2.712972
P43-NODE_4811_length_6989_cov_5.315402	Selenomonadales	Selenomonadaceae	Selenomonas	Selenomonas ruminantium
P43-NODE_24184_length_1553_cov_1.935247
P43-NODE_33572_length_1207_cov_3.392361
P43-NODE_41064_length_1034_cov_2.560776
P43-NODE_6689_length_4978_cov_4.452976
P43-NODE_19129_length_1884_cov_1.843084
P43-NODE_22554_length_1642_cov_4.518589
P43-NODE_37726_length_1104_cov_3.983794	Bacteroidales	Prevotellaceae	Prevotella	Prevotella sp. oral taxon 299
P43-NODE_6047_length_5534_cov_5.192918
P43-NODE_2460_length_14066_cov_22.700093	Eubacteriales	Oscillospiraceae	Vescimonas	Vescimonas fastidiosa
P43-NODE_31599_length_1262_cov_4.267606
P43-NODE_6721_length_4947_cov_21.542518	Eubacteriales	Oscillospiraceae	Vescimonas	Vescimonas fastidiosa
P43-NODE_12797_length_2687_cov_10.429331	Eubacteriales	Lachnospiraceae	Lachnospira	Lachnospira eligens
P43-NODE_16926_length_2097_cov_3.843781	Eubacteriales	Peptostreptococcaceae	Clostridioides
P43-NODE_20941_length_1748_cov_2.309510
P43-NODE_23533_length_1585_cov_5.932680
P43-NODE_36191_length_1140_cov_4.246083	Bacillales	Listeriaceae	Listeria	Listeria monocytogenes
P43-NODE_5951_length_5625_cov_13.164273	Deinococcales	Deinococcaceae	Deinococcus	Deinococcus geothermalis
P43-NODE_16564_length_2136_cov_3.464200
P43-NODE_27742_length_1394_cov_10.625093	Selenomonadales	Selenomonadaceae	Selenomonas	Selenomonas ruminantium
P43-NODE_37636_length_1106_cov_3.775452
P43-NODE_10313_length_3263_cov_8.711035
P43-NODE_20500_length_1778_cov_3.694138
P43-NODE_31296_length_1270_cov_3.465844
P43-NODE_5937_length_5642_cov_18.516556	Bacteroidales
P43-NODE_11512_length_2944_cov_4.235376
P43-NODE_14671_length_2382_cov_8.189085	Bacillales	Paenibacillaceae	Cohnella	Cohnella sp. MFER-1
P43-NODE_19771_length_1833_cov_2.840270	Bacillales	Paenibacillaceae	Cohnella	Cohnella sp. MFER-1
P43-NODE_23165_length_1607_cov_2.476160
P43-NODE_30550_length_1294_cov_3.307506
P43-NODE_9277_length_3607_cov_20.042230	Lactobacillales	Enterococcaceae	Enterococcus
P43-NODE_11083_length_3056_cov_75.503832
P43-NODE_15134_length_2316_cov_2.024768
P43-NODE_20148_length_1803_cov_4.492563
P43-NODE_23985_length_1562_cov_3.700730
P43-NODE_40287_length_1049_cov_2.342052	Tissierellales	Peptoniphilaceae	Anaerococcus	Anaerococcus prevotii
P43-NODE_6613_length_5040_cov_8.689067
P43-NODE_12908_length_2666_cov_3.811949	Synechococcales	Synechococcaceae	Synechococcus
P43-NODE_20808_length_1756_cov_7.511464
P43-NODE_26123_length_1460_cov_2.518861	Lactobacillales	Enterococcaceae	Enterococcus	Enterococcus faecium
P43-NODE_35416_length_1160_cov_2.121267
P43-NODE_6620_length_5035_cov_18.851606	Bacteroidales
P43-NODE_14302_length_2434_cov_8.570408
P43-NODE_19112_length_1885_cov_4.567760	Bacteroidales	Prevotellaceae	Prevotella	Prevotella sp. oral taxon 299
P43-NODE_22643_length_1637_cov_10.584071	Bifidobacteriales	Bifidobacteriaceae	Bifidobacterium	Bifidobacterium longum
P43-NODE_26661_length_1438_cov_9.667390
P43-NODE_36994_length_1121_cov_3.436210	Eubacteriales	Peptostreptococcaceae	Clostridioides	Clostridioides difficile
P43-NODE_38168_length_1094_cov_2.475457
P43-NODE_3808_length_8919_cov_4.448669
P43-NODE_41643_length_1024_cov_3.257998
P43-NODE_9635_length_3476_cov_6.521485	Hyphomicrobiales	Rhizobiaceae	Rhizobium
P43-NODE_14116_length_2459_cov_11.065308
P43-NODE_21344_length_1723_cov_2.540767
P43-NODE_28811_length_1355_cov_2.483846
P43-NODE_36077_length_1143_cov_3.208640
P43-NODE_42283_length_1013_cov_3.903967
P43-NODE_5295_length_6348_cov_15.190052
P43-NODE_17837_length_2002_cov_4.085259	Bacteroidales	Prevotellaceae	Prevotella	Prevotella sp. oral taxon 299
P43-NODE_20961_length_1747_cov_2.795508
P43-NODE_38437_length_1088_cov_3.608906
P43-NODE_3242_length_10501_cov_256.293031	Lactobacillales	Enterococcaceae	Enterococcus	Enterococcus faecium
P43-NODE_13076_length_2638_cov_3.151374
P43-NODE_19862_length_1824_cov_15.673262	Bifidobacteriales	Bifidobacteriaceae	Bifidobacterium	Bifidobacterium longum
P43-NODE_23468_length_1590_cov_2.605863
P43-NODE_30482_length_1297_cov_2.219807	Eubacteriales	Oscillospiraceae	Vescimonas	Vescimonas fastidiosa
P43-NODE_41443_length_1027_cov_8.502058
P43-NODE_4707_length_7146_cov_7.552672
P43-NODE_32379_length_1239_cov_4.912162
P43-NODE_41380_length_1028_cov_6.450154
P43-NODE_3150_length_10771_cov_14.787514	Enterobacterales	Enterobacteriaceae	Escherichia	Escherichia coli
P43-NODE_11469_length_2956_cov_3.485695
P43-NODE_13040_length_2643_cov_15.349304
P43-NODE_14210_length_2447_cov_3.563127
P43-NODE_21126_length_1737_cov_3.987515	Eubacteriales	Oscillospiraceae	Vescimonas	Vescimonas fastidiosa
P43-NODE_28966_length_1349_cov_3.411901
P43-NODE_41295_length_1030_cov_2.376410	Micrococcales	Micrococcaceae	Arthrobacter	Arthrobacter sp. StoSoilB13
P43-NODE_9911_length_3386_cov_3.469829	Bacteroidales	Bacteroidaceae	Bacteroides	Bacteroides xylanisolvens
P43-NODE_13087_length_2636_cov_3.613328
P43-NODE_20436_length_1784_cov_2.633314	Rubrobacterales	Rubrobacteraceae	Rubrobacter	Rubrobacter tropicus
P43-NODE_27621_length_1399_cov_3.415923
P43-NODE_41723_length_1023_cov_2.422521	Enterobacterales	Erwiniaceae	Pantoea	Pantoea agglomerans
P43-NODE_4652_length_7238_cov_6.636224
P43-NODE_2487_length_13946_cov_13.188395	Eubacteriales	Clostridiaceae	Clostridium	Clostridium perfringens
P43-NODE_1886_length_18421_cov_13.539747	Bacillales	Paenibacillaceae	Cohnella	Cohnella sp. MFER-1
P43-NODE_3000_length_11356_cov_44.909743
P43-NODE_2913_length_11715_cov_6.346312	Bacteroidales	Prevotellaceae	Prevotella	Prevotella sp. oral taxon 299
P43-NODE_1768_length_19708_cov_6.551468
P43-NODE_701_length_41279_cov_15.768193	Rhodospirillales	Acetobacteraceae	Kozakia	Kozakia baliensis
P43-NODE_544_length_48787_cov_8.463905
P43-NODE_477_length_53567_cov_12.947451
P43-NODE_354_length_64450_cov_15.974408
P43-NODE_276_length_74049_cov_35.670379
P45-NODE_8099_length_5547_cov_14.202840
P45-NODE_19460_length_2806_cov_5.094875
P45-NODE_24607_length_2344_cov_7.697685
P45-NODE_33973_length_1831_cov_3.362050
P45-NODE_43749_length_1506_cov_3.541006
P45-NODE_53970_length_1279_cov_4.266340	Burkholderiales	Burkholderiaceae	Ralstonia
P45-NODE_69032_length_1055_cov_8.502000	Eubacteriales	Oscillospiraceae	Vescimonas	Vescimonas fastidiosa
P45-NODE_2582_length_14601_cov_48.007081
P45-NODE_21575_length_2590_cov_3.419329	Enterobacterales	Enterobacteriaceae	Klebsiella	Klebsiella quasipneumoniae
P45-NODE_30850_length_1980_cov_12.611948
P45-NODE_56861_length_1229_cov_2.511925
P45-NODE_63773_length_1121_cov_27.472795
P45-NODE_65671_length_1097_cov_2.780230	Eubacteriales	Oscillospiraceae	Vescimonas	Vescimonas fastidiosa
P45-NODE_5012_length_8319_cov_15.204622
P45-NODE_25291_length_2295_cov_21.540625
P45-NODE_27970_length_2129_cov_4.714079	Bacillales	Bacillaceae	Bacillus
P45-NODE_40413_length_1602_cov_3.433743	Deinococcales	Deinococcaceae	Deinococcus	Deinococcus wulumuqiensis
P45-NODE_44526_length_1485_cov_3.717483
P45-NODE_53899_length_1280_cov_36.235918	Enterobacterales	Enterobacteriaceae	Salmonella	Salmonella enterica
P45-NODE_63772_length_1121_cov_40.938086
P45-NODE_1376_length_24067_cov_8.404631	Eubacteriales	Lachnospiraceae	Lachnospira	Lachnospira eligens
P45-NODE_1663_length_20345_cov_6.431888	Bacillales	Bacillaceae	Bacillus	Bacillus mycoides
P45-NODE_26764_length_2201_cov_4.021435
P45-NODE_31333_length_1956_cov_8.615992
P45-NODE_40982_length_1584_cov_70.079791
P45-NODE_53143_length_1294_cov_3.648910
P45-NODE_54359_length_1272_cov_3.512736
P45-NODE_57809_length_1213_cov_1.613126	Eubacteriales	Peptostreptococcaceae	Paeniclostridium	Paeniclostridium sordellii
P45-NODE_64252_length_1115_cov_4.403774
P45-NODE_65754_length_1096_cov_2.585014
P45-NODE_70363_length_1040_cov_3.896447	Enterobacterales	Enterobacteriaceae
P45-NODE_5957_length_7138_cov_19.193562
P45-NODE_21106_length_2632_cov_3.032984
P45-NODE_30158_length_2013_cov_36.177222
P45-NODE_41277_length_1576_cov_3.324786
P45-NODE_50141_length_1355_cov_2.506923	Hyphomicrobiales	Rhizobiaceae	Sinorhizobium	Sinorhizobium meliloti
P45-NODE_56067_length_1241_cov_8.393761	Eubacteriales	Peptostreptococcaceae	Clostridioides	Clostridioides difficile
P45-NODE_62094_length_1145_cov_106.570642
P45-NODE_2710_length_13993_cov_5.796240
P45-NODE_37005_length_1717_cov_4.103490
P45-NODE_42587_length_1539_cov_2.624663
P45-NODE_9889_length_4736_cov_5.673574	Enterobacterales	Enterobacteriaceae	Klebsiella	Klebsiella oxytoca
P45-NODE_11632_length_4175_cov_43.705583
P45-NODE_17844_length_2989_cov_67.320723	Cytophagales	Cytophagaceae	Spirosoma	Spirosoma sp. RHs26
P45-NODE_32817_length_1885_cov_26.984153
P45-NODE_43487_length_1513_cov_3.297668
P45-NODE_49466_length_1368_cov_4.037319
P45-NODE_62697_length_1137_cov_3.126617	Halobacteriales
P45-NODE_8302_length_5436_cov_5.842408
P45-NODE_18741_length_2882_cov_14.239123	Bacteroidales	Bacteroidaceae	Bacteroides	Bacteroides xylanisolvens
P45-NODE_26962_length_2188_cov_55.450070
P45-NODE_34124_length_1825_cov_2.869492
P45-NODE_38968_length_1647_cov_14.193467	Eubacteriales	Peptostreptococcaceae	Clostridioides	Clostridioides difficile
P45-NODE_42563_length_1539_cov_4.957547
P45-NODE_47448_length_1413_cov_4.624448	Corynebacteriales	Nocardiaceae	Rhodococcus
P45-NODE_7973_length_5618_cov_5.794535
P45-NODE_14669_length_3477_cov_14.978667
P45-NODE_19681_length_2778_cov_14.426735	Campylobacterales	Arcobacteraceae	Arcobacter	Arcobacter cloacae
P45-NODE_27726_length_2142_cov_4.377096	Enterobacterales	Enterobacteriaceae
P45-NODE_51663_length_1322_cov_3.571429	Pseudomonadales	Marinobacteraceae	Marinobacter	Marinobacter nauticus
P45-NODE_65135_length_1104_cov_2.047664
P45-NODE_10230_length_4613_cov_7.417508	Eubacteriales	Clostridiaceae	Clostridium	Clostridium botulinum
P45-NODE_14123_length_3580_cov_6.192908
P45-NODE_18094_length_2959_cov_6.208678
P45-NODE_25646_length_2271_cov_5.195397	Selenomonadales	Selenomonadaceae	Selenomonas	Selenomonas ruminantium
P45-NODE_29939_length_2024_cov_2.511427
P45-NODE_4824_length_8577_cov_11.944145	Enterobacterales	Enterobacteriaceae	Klebsiella	Klebsiella quasipneumoniae
P45-NODE_20836_length_2659_cov_3.497312
P45-NODE_27298_length_2167_cov_20.273674
P45-NODE_57703_length_1214_cov_14.281277	Bacteroidales	Prevotellaceae	Prevotella	Prevotella nigrescens
P45-NODE_65629_length_1097_cov_5.301344	Hyphomicrobiales	Rhizobiaceae	Ensifer
P45-NODE_4789_length_8633_cov_12.961529
P45-NODE_14476_length_3510_cov_7.410420
P45-NODE_24606_length_2345_cov_2.493013	Mycoplasmoidales	Metamycoplasmataceae	Metamycoplasma	Metamycoplasma salivarium
P45-NODE_32545_length_1899_cov_3.120390	Legionellales	Legionellaceae	Legionella
P45-NODE_49110_length_1375_cov_7.461364	Enterobacterales	Enterobacteriaceae	Escherichia	Escherichia coli
P45-NODE_57177_length_1223_cov_14.125856	Lactobacillales	Enterococcaceae	Enterococcus	Enterococcus faecium
P45-NODE_64248_length_1115_cov_4.824528
P45-NODE_5333_length_7826_cov_89.560546	Bacteroidales
P45-NODE_10765_length_4434_cov_8.769125
P45-NODE_15698_length_3297_cov_9.981801
P45-NODE_32008_length_1924_cov_6.165864
P45-NODE_43114_length_1523_cov_12.918937	Gemmatimonadales	Gemmatimonadaceae	Gemmatirosa	Gemmatirosa kalamazoonesis
P45-NODE_48682_length_1385_cov_2.423308
P45-NODE_63690_length_1123_cov_2.352996	Hyphomicrobiales	Rhizobiaceae	Shinella
P45-NODE_9739_length_4794_cov_5.416122	Bacillales	Paenibacillaceae	Cohnella	Cohnella sp. MFER-1
P45-NODE_15275_length_3367_cov_6.315821
P45-NODE_20669_length_2676_cov_84.928272	Bacteroidales	Bacteroidaceae
P45-NODE_21235_length_2619_cov_11.802262
P45-NODE_34831_length_1796_cov_3.946582	Enterobacterales	Enterobacteriaceae
P45-NODE_46906_length_1426_cov_2.908826	Sphingobacteriales	Sphingobacteriaceae	Pedobacter	Pedobacter sp.
P45-NODE_48878_length_1380_cov_15.190943
P45-NODE_54128_length_1276_cov_4.524161
P45-NODE_65470_length_1099_cov_5.565134
P45-NODE_3425_length_11554_cov_6.535873	Lactobacillales	Enterococcaceae	Enterococcus	Enterococcus faecium
P45-NODE_30201_length_2012_cov_4.083802	Bifidobacteriales	Bifidobacteriaceae	Bifidobacterium	Bifidobacterium longum
P45-NODE_36483_length_1736_cov_22.756098
P45-NODE_43385_length_1516_cov_3.849418	Eubacteriales	Lachnospiraceae	Lachnospira	Lachnospira eligens
P45-NODE_49216_length_1373_cov_4.933991
P45-NODE_62162_length_1144_cov_20.214876
P45-NODE_66463_length_1087_cov_1.700581
P45-NODE_67850_length_1070_cov_2.564532
P45-NODE_70638_length_1037_cov_2.837067
P45-NODE_9298_length_4978_cov_345.893764	Eubacteriales	Peptostreptococcaceae	Clostridioides	Clostridioides difficile
P45-NODE_11540_length_4203_cov_485.510849	Bacteroidales
P45-NODE_11590_length_4187_cov_5.736447
P45-NODE_14169_length_3570_cov_4.673969	Bacteroidales
P45-NODE_14800_length_3451_cov_7.609835
P45-NODE_28559_length_2096_cov_4.131308	Eubacteriales	Oscillospiraceae	Vescimonas	Vescimonas fastidiosa
P45-NODE_39995_length_1615_cov_3.430769	Hyphomicrobiales	Phyllobacteriaceae	Aminobacter	Aminobacter aminovorans
P45-NODE_47511_length_1411_cov_217.741888	Eubacteriales	Oscillospiraceae	Vescimonas	Vescimonas fastidiosa
P45-NODE_52940_length_1298_cov_3.806114
P45-NODE_61827_length_1149_cov_4.494516	Halobacteriales
P45-NODE_10082_length_4660_cov_4.397394	Bacillales	Listeriaceae	Listeria	Listeria monocytogenes
P45-NODE_11986_length_4078_cov_6.194134	Bacteroidales	Prevotellaceae	Prevotella	Prevotella sp. oral taxon 299
P45-NODE_17200_length_3076_cov_3.640516	Enterobacterales	Enterobacteriaceae	Escherichia	Escherichia coli
P45-NODE_18849_length_2870_cov_109.434458
P45-NODE_30855_length_1980_cov_5.004675
P45-NODE_38909_length_1649_cov_81.260351	Bacteroidales
P45-NODE_41777_length_1561_cov_10.704515
P45-NODE_43403_length_1515_cov_5.546575
P45-NODE_52252_length_1311_cov_3.645701	Burkholderiales	Comamonadaceae	Hydrogenophaga	Hydrogenophaga sp. BPS33
P45-NODE_66936_length_1080_cov_5.397073	Rhodospirillales	Rhodospirillaceae	Tistrella	Tistrella mobilis
P45-NODE_3724_length_10731_cov_42.482297
P45-NODE_43397_length_1515_cov_25.563014	Mycoplasmatales	Mycoplasmataceae	Mycoplasmopsis	Mycoplasmopsis bovirhinis
P45-NODE_46641_length_1432_cov_3.187364
P45-NODE_53576_length_1286_cov_29.786353	Lactobacillales	Enterococcaceae	Enterococcus	Enterococcus faecium
P45-NODE_59387_length_1187_cov_2.542403
P45-NODE_64003_length_1118_cov_23.428975	Thermales	Thermaceae	Thermus	Thermus thermophilus
P45-NODE_2246_length_16287_cov_13.045158	Bacteroidales	Bacteroidaceae	Bacteroides	Bacteroides fragilis
P45-NODE_10396_length_4559_cov_4.033304
P45-NODE_12614_length_3907_cov_79.822949	Burkholderiales	Burkholderiaceae	Paraburkholderia	Paraburkholderia hospita
P45-NODE_19257_length_2827_cov_31.754329	Eubacteriales	Peptostreptococcaceae	Clostridioides	Clostridioides difficile
P45-NODE_22347_length_2519_cov_22.388799
P45-NODE_25424_length_2287_cov_4.756720	Eubacteriales
P45-NODE_42331_length_1546_cov_3.198524
P45-NODE_48567_length_1387_cov_4.262763
P45-NODE_50889_length_1338_cov_4.417771	Halobacteriales	Haloarculaceae	Haloarcula
P45-NODE_2839_length_13495_cov_89.587897
P45-NODE_26728_length_2202_cov_5.952958
P45-NODE_32595_length_1897_cov_3.649294
P45-NODE_35730_length_1764_cov_3.748391	Eubacteriales	Oscillospiraceae	Vescimonas	Vescimonas fastidiosa
P45-NODE_46363_length_1439_cov_3.779624	Bacteroidales	Prevotellaceae	Prevotella	Prevotella sp. oral taxon 299
P45-NODE_54412_length_1271_cov_3.349507	Bacillales	Listeriaceae	Listeria	Listeria monocytogenes
P45-NODE_66869_length_1081_cov_3.550682
P45-NODE_5588_length_7517_cov_7.101849
P45-NODE_25800_length_2261_cov_4.148685
P45-NODE_29928_length_2024_cov_4.031488
P45-NODE_42000_length_1555_cov_3.674000
P45-NODE_43879_length_1502_cov_3.033863
P45-NODE_50112_length_1355_cov_5.070769	Enterobacterales	Enterobacteriaceae
P45-NODE_65972_length_1092_cov_22.513983
P45-NODE_8354_length_5405_cov_4.430841
P45-NODE_11851_length_4114_cov_6.072432
P45-NODE_13591_length_3687_cov_5.711729
P45-NODE_18475_length_2913_cov_20.201889
P45-NODE_30184_length_2012_cov_25.119060	Mycoplasmatales	Mycoplasmataceae	Mycoplasmopsis
P45-NODE_34472_length_1810_cov_6.792593
P45-NODE_39239_length_1638_cov_3.662034
P45-NODE_50514_length_1346_cov_4.368706
P45-NODE_67283_length_1077_cov_1.625245
P45-NODE_9999_length_4694_cov_5.087519	Bacteroidales	Prevotellaceae	Prevotella	Prevotella sp. oral taxon 299
P45-NODE_17417_length_3046_cov_195.239385	Eubacteriales	Peptostreptococcaceae	Clostridioides	Clostridioides difficile
P45-NODE_25024_length_2316_cov_48.275100
P45-NODE_32529_length_1900_cov_3.390244
P45-NODE_36767_length_1726_cov_3.529025
P45-NODE_46328_length_1440_cov_3.658484	Bacteroidales	Bacteroidaceae	Bacteroides	Bacteroides ovatus
P45-NODE_58163_length_1207_cov_2.766493
P45-NODE_71127_length_1031_cov_9.026639
P45-NODE_6200_length_6913_cov_5.736512
P45-NODE_16505_length_3171_cov_37.143774	Vibrionales	Vibrionaceae	Vibrio	Vibrio cholerae
P45-NODE_26740_length_2202_cov_3.904984
P45-NODE_32440_length_1904_cov_4.451055	Eubacteriales	Peptostreptococcaceae	Clostridioides	Clostridioides difficile
P45-NODE_41490_length_1570_cov_4.213861	Enterobacterales	Enterobacteriaceae
P45-NODE_46459_length_1436_cov_5.727734
P45-NODE_54025_length_1278_cov_5.753066
P45-NODE_69197_length_1053_cov_17.436874
P45-NODE_5596_length_7505_cov_12.448591
P45-NODE_13617_length_3680_cov_4.907310	Sphingomonadales	Sphingomonadaceae	Novosphingobium	Novosphingobium sp. P6W
P45-NODE_17720_length_3006_cov_46.787191	Eubacteriales	Oscillospiraceae	Vescimonas	Vescimonas fastidiosa
P45-NODE_30206_length_2012_cov_3.445580
P45-NODE_35330_length_1778_cov_3.227510
P45-NODE_41962_length_1556_cov_3.778148	Enterobacterales	Enterobacteriaceae	Klebsiella
P45-NODE_59403_length_1186_cov_7.497790	Eubacteriales	Oscillospiraceae	Vescimonas	Vescimonas fastidiosa
P45-NODE_69231_length_1053_cov_3.196393	Eubacteriales	Clostridiaceae	Clostridium	Clostridium butyricum
P45-NODE_73060_length_1011_cov_1.734310
P45-NODE_1707_length_19883_cov_14.415927	Bacteroidales
P45-NODE_11869_length_4109_cov_4.310064	Bacteroidales	Bacteroidaceae
P45-NODE_12038_length_4064_cov_19.697680
P45-NODE_16744_length_3141_cov_3.140959	Sphingobacteriales	Sphingobacteriaceae	Pedobacter	Pedobacter sp.
P45-NODE_20807_length_2662_cov_6.071730	Eubacteriales	Oscillospiraceae	Vescimonas	Vescimonas fastidiosa
P45-NODE_29953_length_2023_cov_4.541667	Burkholderiales	Comamonadaceae	Polaromonas	Polaromonas sp. H1N
P45-NODE_33692_length_1843_cov_4.472595
P45-NODE_43106_length_1524_cov_2.801225	Eubacteriales	Lachnospiraceae	Lachnospira	Lachnospira eligens
P45-NODE_44754_length_1479_cov_6.070927
P45-NODE_51047_length_1334_cov_112.802971	Eubacteriales	Lachnospiraceae	Lachnospira	Lachnospira eligens
P45-NODE_56396_length_1236_cov_3.700254
P45-NODE_62621_length_1138_cov_5.788550	Hyphomicrobiales	Rhizobiaceae
P45-NODE_9528_length_4883_cov_7.352941
P45-NODE_15180_length_3385_cov_20.852553
P45-NODE_20439_length_2699_cov_11.496218
P45-NODE_28231_length_2114_cov_6.946576	Bacteroidales	Bacteroidaceae	Bacteroides	Bacteroides uniformis
P45-NODE_35923_length_1757_cov_6.446533	Enterobacterales
P45-NODE_48126_length_1397_cov_5.643070
P45-NODE_54142_length_1276_cov_3.493857
P45-NODE_64705_length_1109_cov_54.921252
P45-NODE_6628_length_6536_cov_11.374171	Mycoplasmatales	Mycoplasmataceae	Mycoplasmopsis	Mycoplasmopsis bovirhinis
P45-NODE_13004_length_3816_cov_3.795267
P45-NODE_23608_length_2420_cov_7.056660
P45-NODE_44295_length_1490_cov_26.378397
P45-NODE_49613_length_1365_cov_4.340458	Bacillales		Exiguobacterium	Exiguobacterium acetylicum
P45-NODE_63367_length_1127_cov_5.914179	Bacillales	Listeriaceae	Listeria	Listeria monocytogenes
P45-NODE_71290_length_1030_cov_2.603077
P45-NODE_6404_length_6738_cov_4.538830
P45-NODE_11990_length_4077_cov_20.496768	Hyphomicrobiales	Brucellaceae	Pseudochrobactrum
P45-NODE_18570_length_2903_cov_3.264396
P45-NODE_25491_length_2282_cov_6.016165	Eubacteriales	Oscillospiraceae	Vescimonas	Vescimonas fastidiosa
P45-NODE_27875_length_2135_cov_3.061058
P45-NODE_34666_length_1802_cov_3.781339	Lactobacillales	Enterococcaceae	Enterococcus	Enterococcus faecium
P45-NODE_45818_length_1452_cov_6.691482	Hyphomicrobiales	Rhizobiaceae	Sinorhizobium
P45-NODE_59168_length_1190_cov_5.853744	Bacteroidales	Prevotellaceae	Prevotella	Prevotella sp. oral taxon 299
P45-NODE_68882_length_1057_cov_4.465070
P45-NODE_4038_length_10015_cov_120.833735
P45-NODE_17188_length_3076_cov_36.449851	Coriobacteriales	Coriobacteriaceae	Collinsella	Collinsella aerofaciens
P45-NODE_20308_length_2715_cov_31.999248
P45-NODE_31637_length_1941_cov_4.555143
P45-NODE_32727_length_1891_cov_3.656863	Rhodospirillales	Acetobacteraceae	Roseomonas	Roseomonas marmotae
P45-NODE_42672_length_1536_cov_13.157326	Lactobacillales	Enterococcaceae	Enterococcus	Enterococcus faecium
P45-NODE_44747_length_1479_cov_36.370084
P45-NODE_48179_length_1396_cov_4.460850
P45-NODE_64322_length_1114_cov_6.370161
P45-NODE_67634_length_1072_cov_5.909538	Lactobacillales	Enterococcaceae	Enterococcus	Enterococcus faecium
P45-NODE_4487_length_9111_cov_5.847615
P45-NODE_23686_length_2414_cov_50.092836	Eubacteriales	Clostridiaceae	Clostridium	Clostridium sp. M62/1
P45-NODE_26265_length_2231_cov_4.238971
P45-NODE_32879_length_1883_cov_4.026805
P45-NODE_43086_length_1524_cov_13.057182	Gemmatimonadales	Gemmatimonadaceae	Gemmatirosa	Gemmatirosa kalamazoonesis
P45-NODE_48379_length_1391_cov_4.199102	Enterobacterales	Enterobacteriaceae
P45-NODE_63800_length_1121_cov_3.940901
P45-NODE_8662_length_5243_cov_57.132614
P45-NODE_16016_length_3246_cov_59.341272
P45-NODE_26889_length_2193_cov_3.766604	Bacillales	Bacillaceae	Bacillus
P45-NODE_31766_length_1936_cov_2.633174
P45-NODE_36627_length_1731_cov_4.232100
P45-NODE_51176_length_1331_cov_89.373041
P45-NODE_54807_length_1263_cov_4.151490	Hyphomicrobiales	Rhizobiaceae	Rhizobium	Rhizobium pseudoryzae
P45-NODE_68529_length_1061_cov_25.062624	Eubacteriales	Clostridiaceae	Clostridium	Clostridium sp. M62/1
P45-NODE_1905_length_18247_cov_22.048703	Corynebacteriales	Nocardiaceae	Rhodococcus	Rhodococcus sp. R79
P45-NODE_8627_length_5264_cov_24.725667
P45-NODE_12632_length_3902_cov_4.270081
P45-NODE_16747_length_3140_cov_16.279417
P45-NODE_21082_length_2634_cov_14.146181
P45-NODE_31066_length_1969_cov_4.286834
P45-NODE_43300_length_1518_cov_5.343814	Eubacteriales	Peptostreptococcaceae	Clostridioides	Clostridioides difficile
P45-NODE_49532_length_1367_cov_3.384146	Eubacteriales	Oscillospiraceae	Vescimonas	Vescimonas fastidiosa
P45-NODE_56708_length_1231_cov_6.060374
P45-NODE_63894_length_1120_cov_3.137089
P45-NODE_72211_length_1020_cov_2.544041	Rhodobacterales	Roseobacteraceae	Yangia	Yangia pacifica
P45-NODE_5117_length_8161_cov_5.439798	Moraxellales	Moraxellaceae	Acinetobacter	Acinetobacter radioresistens
P45-NODE_23108_length_2459_cov_3.911814
P45-NODE_27109_length_2180_cov_3.306824
P45-NODE_34040_length_1828_cov_5.031021
P45-NODE_36833_length_1723_cov_3.854916
P45-NODE_63431_length_1126_cov_106.903828
P45-NODE_69016_length_1056_cov_2.199800	Bacillales	Staphylococcaceae	Staphylococcus
P45-NODE_9282_length_4984_cov_153.982958	Lactobacillales	Enterococcaceae	Enterococcus	Enterococcus faecium
P45-NODE_11379_length_4248_cov_8.774863
P45-NODE_17091_length_3089_cov_17.495386
P45-NODE_27149_length_2177_cov_3.593308
P45-NODE_34142_length_1824_cov_2.739966	Bacteroidales
P45-NODE_39535_length_1629_cov_3.647395	Eubacteriales	Oscillospiraceae	Vescimonas	Vescimonas fastidiosa
P45-NODE_46699_length_1430_cov_6.307636
P45-NODE_49565_length_1366_cov_5.048055	Burkholderiales	Burkholderiaceae	Cupriavidus	Cupriavidus taiwanensis
P45-NODE_64829_length_1108_cov_3.894587
P45-NODE_67170_length_1078_cov_2.973607	Lactobacillales	Enterococcaceae
P45-NODE_4402_length_9262_cov_4.517975
P45-NODE_13038_length_3809_cov_4.416090	Bacteroidales
P45-NODE_13514_length_3700_cov_6.829081
P45-NODE_20142_length_2732_cov_5.931640
P45-NODE_27474_length_2158_cov_3.056586
P45-NODE_40472_length_1600_cov_3.667961
P45-NODE_45968_length_1448_cov_11.616655
P45-NODE_50775_length_1340_cov_43.247471
P45-NODE_62962_length_1133_cov_3.791280
P45-NODE_67978_length_1068_cov_3.439289
P45-NODE_2589_length_14547_cov_49.120342
P45-NODE_59867_length_1180_cov_2.334222
P45-NODE_8945_length_5114_cov_181.844831	Eubacteriales
P45-NODE_15051_length_3406_cov_4.844524
P45-NODE_26943_length_2190_cov_3.697424	Bacteroidales	Prevotellaceae	Prevotella	Prevotella sp. oral taxon 299
P45-NODE_32194_length_1915_cov_21.537097	Lactobacillales	Enterococcaceae	Enterococcus	Enterococcus faecium
P45-NODE_36826_length_1723_cov_11.251799
P45-NODE_52399_length_1308_cov_219.017558
P45-NODE_9385_length_4947_cov_11.584219
P45-NODE_21243_length_2619_cov_3.387676	Corynebacteriales	Tsukamurellaceae	Tsukamurella	Tsukamurella tyrosinosolvens
P45-NODE_30698_length_1987_cov_23.135651
P45-NODE_36824_length_1723_cov_106.587530	Rhodospirillales	Acetobacteraceae
P45-NODE_59601_length_1184_cov_2.988485	Bacillales	Bacillaceae	Bacillus	Bacillus methanolicus
P45-NODE_68821_length_1058_cov_3.286142
P45-NODE_3075_length_12678_cov_4.508199
P45-NODE_15240_length_3375_cov_6.847590	Burkholderiales	Burkholderiaceae	Paraburkholderia
P45-NODE_25498_length_2282_cov_3.631792
P45-NODE_29199_length_2062_cov_27.003488
P45-NODE_34254_length_1819_cov_3.239229	Bacillales	Bacillaceae	Bacillus	Bacillus subtilis
P45-NODE_46792_length_1428_cov_4.873999
P45-NODE_60818_length_1165_cov_3.114414
P45-NODE_68906_length_1057_cov_3.328343
P45-NODE_7165_length_6117_cov_12.373804	Bacteroidales	Bacteroidaceae	Bacteroides	Bacteroides fragilis
P45-NODE_10498_length_4523_cov_11.244181	Enterobacterales	Enterobacteriaceae	Escherichia	Escherichia coli
P45-NODE_12004_length_4072_cov_104.586258	Bacteroidales
P45-NODE_12373_length_3975_cov_5.109949	Hyphomicrobiales	Rhizobiaceae	Rhizobium	Rhizobium pseudoryzae
P45-NODE_24542_length_2349_cov_23.067568
P45-NODE_29238_length_2060_cov_20.959601
P45-NODE_37352_length_1704_cov_2.624621
P45-NODE_47931_length_1402_cov_2.178916	Eubacteriales	Lachnospiraceae	Lachnospira	Lachnospira eligens
P45-NODE_54900_length_1261_cov_21.857380
P45-NODE_59843_length_1180_cov_3.206222	Enterobacterales
P45-NODE_72482_length_1017_cov_2.459459
P45-NODE_4559_length_9000_cov_53.909335	Bacteroidales	Bacteroidaceae	Bacteroides
P45-NODE_10932_length_4383_cov_34.879852	Eubacteriales	Peptostreptococcaceae	Clostridioides	Clostridioides difficile
P45-NODE_13140_length_3788_cov_5.196893
P45-NODE_23423_length_2435_cov_8.459244
P45-NODE_28014_length_2126_cov_64.807339	Hyphomicrobiales	Rhizobiaceae
P45-NODE_43187_length_1521_cov_17.502046
P45-NODE_46106_length_1445_cov_5.223022
P45-NODE_59853_length_1180_cov_3.008889
P45-NODE_66475_length_1086_cov_4.942774
P45-NODE_4326_length_9378_cov_5.276413
P45-NODE_19672_length_2779_cov_9.381791
P45-NODE_27525_length_2154_cov_36.935207
P45-NODE_35844_length_1760_cov_5.045161
P45-NODE_50638_length_1343_cov_23.603261	Sphingobacteriales	Sphingobacteriaceae	Pedobacter	Pedobacter sp.
P45-NODE_60593_length_1168_cov_4.349506
P45-NODE_9067_length_5065_cov_5.414571	Eubacteriales	Clostridiaceae	Clostridium	Clostridium sp. M62/1
P45-NODE_11063_length_4344_cov_25.282583	Bacillales	Listeriaceae	Listeria	Listeria monocytogenes
P45-NODE_13337_length_3737_cov_15.625204
P45-NODE_31802_length_1934_cov_4.941458	Enterobacterales	Enterobacteriaceae	Klebsiella	Klebsiella pneumoniae
P45-NODE_34223_length_1820_cov_4.658357
P45-NODE_38139_length_1677_cov_2.364982
P45-NODE_46098_length_1445_cov_11.138849	Selenomonadales	Selenomonadaceae	Selenomonas	Selenomonas ruminantium
P45-NODE_50404_length_1349_cov_3.215611
P45-NODE_62263_length_1143_cov_3.936581
P45-NODE_68947_length_1056_cov_26.394605
P45-NODE_3958_length_10195_cov_21.881164	Bacillales	Staphylococcaceae	Staphylococcus	Staphylococcus aureus
P45-NODE_13639_length_3675_cov_3.415193	Eubacteriales	Clostridiaceae	Clostridium	Clostridium sp. M62/1
P45-NODE_17457_length_3042_cov_86.043857
P45-NODE_26982_length_2187_cov_5.311445	Rhodobacterales	Roseobacteraceae	Sulfitobacter	Sulfitobacter sp. SK012
P45-NODE_35383_length_1776_cov_3.862289
P45-NODE_41784_length_1561_cov_5.380478
P45-NODE_67028_length_1079_cov_5.207031
P45-NODE_8143_length_5524_cov_51.532090
P45-NODE_19153_length_2838_cov_7.753144
P45-NODE_28076_length_2123_cov_3.222437	Bacillales	Paenibacillaceae	Brevibacillus	Brevibacillus sp. DP1.3A
P45-NODE_36542_length_1735_cov_1.897619	Bacteroidales	Bacteroidaceae
P45-NODE_38191_length_1675_cov_3.331481
P45-NODE_45531_length_1459_cov_18.816952	Eubacteriales	Clostridiaceae	Clostridium	Clostridium botulinum
P45-NODE_53810_length_1282_cov_5.478403	Corynebacteriales	Nocardiaceae	Rhodococcus	Rhodococcus opacus
P45-NODE_64627_length_1110_cov_5.696682
P45-NODE_66639_length_1084_cov_3.779397
P45-NODE_9209_length_5012_cov_4.695582	Bacteroidales	Prevotellaceae	Prevotella	Prevotella sp. oral taxon 299
P45-NODE_12705_length_3883_cov_45.065831	Campylobacterales	Campylobacteraceae	Campylobacter	Campylobacter coli
P45-NODE_13404_length_3723_cov_13.712377	Bacillales	Bacillaceae	Bacillus	Bacillus sp. S3
P45-NODE_18200_length_2947_cov_32.281120	Micrococcales	Micrococcaceae	Arthrobacter	Arthrobacter sp. ERGS1:01
P45-NODE_29311_length_2057_cov_3.375125
P45-NODE_34951_length_1791_cov_5.943548	Campylobacterales	Campylobacteraceae	Campylobacter	Campylobacter jejuni
P45-NODE_47053_length_1422_cov_5.046818
P45-NODE_51006_length_1336_cov_2.826698	Enterobacterales	Enterobacteriaceae	Escherichia	Escherichia coli
P45-NODE_57999_length_1209_cov_61.351820
P45-NODE_69667_length_1048_cov_2.910373	Bacillales	Bacillaceae	Bacillus	Bacillus velezensis
P45-NODE_6895_length_6315_cov_20.459585	Campylobacterales	Helicobacteraceae	Helicobacter	Helicobacter pylori
P45-NODE_14285_length_3547_cov_7.001718
P45-NODE_27406_length_2161_cov_32.003799
P45-NODE_35545_length_1771_cov_3.402681	Enterobacterales	Enterobacteriaceae	Klebsiella
P45-NODE_51825_length_1319_cov_3.052215
P45-NODE_64090_length_1117_cov_25.766478	Eubacteriales	Oscillospiraceae	Vescimonas	Vescimonas fastidiosa
P45-NODE_69845_length_1046_cov_2.789102
P45-NODE_4185_length_9651_cov_6.568779
P45-NODE_13836_length_3638_cov_4.040748
P45-NODE_20401_length_2704_cov_136.825217	Bacteroidales	Bacteroidaceae	Phocaeicola	Phocaeicola vulgatus
P45-NODE_24891_length_2325_cov_3.858150
P45-NODE_26798_length_2199_cov_3.352146	Bacillales	Bacillaceae	Bacillus	Bacillus velezensis
P45-NODE_37021_length_1716_cov_4.612884	Bacteroidales	Bacteroidaceae	Bacteroides	Bacteroides fragilis
P45-NODE_43989_length_1499_cov_3.373961	Bacillales	Bacillaceae	Anoxybacillus	Anoxybacillus amylolyticus
P45-NODE_50285_length_1351_cov_22.168210	Hyphomicrobiales	Rhizobiaceae	Agrobacterium	Agrobacterium vitis
P45-NODE_57264_length_1222_cov_1.773779
P45-NODE_69424_length_1051_cov_2.587349	Lactobacillales	Lactobacillaceae	Liquorilactobacillus
P45-NODE_3815_length_10503_cov_5.771822
P45-NODE_17484_length_3038_cov_36.266510	Legionellales	Legionellaceae	Legionella
P45-NODE_25444_length_2285_cov_7.015695
P45-NODE_43614_length_1509_cov_20.831499
P45-NODE_47996_length_1400_cov_7.912268	Eubacteriales	Oscillospiraceae	Vescimonas	Vescimonas fastidiosa
P45-NODE_55825_length_1246_cov_2.801008	Bacillales	Bacillaceae	Bacillus	Bacillus mycoides
P45-NODE_66926_length_1080_cov_45.586341
P45-NODE_8655_length_5246_cov_29.628781
P45-NODE_12192_length_4023_cov_4.565776
P45-NODE_25910_length_2254_cov_4.421101
P45-NODE_34266_length_1818_cov_29.559274	Eubacteriales	Clostridiaceae	Clostridium	Clostridium sp. M62/1
P45-NODE_37330_length_1704_cov_8.530625
P45-NODE_45366_length_1463_cov_8.869318	Eubacteriales	Oscillospiraceae	Vescimonas	Vescimonas fastidiosa
P45-NODE_59571_length_1184_cov_4.679362
P45-NODE_63674_length_1123_cov_2.889513
P45-NODE_69941_length_1045_cov_2.777778
P45-NODE_73208_length_1009_cov_3.664570
P45-NODE_4935_length_8434_cov_26.146915
P45-NODE_33050_length_1875_cov_55.960989
P45-NODE_43880_length_1502_cov_3.018659
P45-NODE_47570_length_1410_cov_5.309225
P45-NODE_61271_length_1157_cov_23.976407	Enterobacterales	Enterobacteriaceae	Klebsiella	Klebsiella pneumoniae
P45-NODE_68250_length_1064_cov_9.382557
P45-NODE_72251_length_1019_cov_4.424274	Corynebacteriales	Nocardiaceae	Rhodococcus	Rhodococcus opacus
P45-NODE_2343_length_15756_cov_21.787275
P45-NODE_2731_length_13901_cov_35.608262	Campylobacterales	Arcobacteraceae	Arcobacter	Arcobacter cloacae
P45-NODE_1195_length_26773_cov_11.852908
P45-NODE_2412_length_15474_cov_12.170504
P45-NODE_1360_length_24314_cov_17.800734
P45-NODE_286_length_68067_cov_11.443878
P45-NODE_150_length_97918_cov_53.564033
P46-NODE_1922_length_14352_cov_24.996503	Bacteroidales	Bacteroidaceae	Bacteroides	Bacteroides fragilis
P46-NODE_5584_length_5483_cov_6.580508
P46-NODE_16204_length_2122_cov_99.764877	Lactobacillales	Enterococcaceae	Enterococcus	Enterococcus faecium
P46-NODE_19422_length_1807_cov_3.661530
P46-NODE_30759_length_1214_cov_2.383952
P46-NODE_5611_length_5470_cov_8.622715	Bacteroidales	Bacteroidaceae
P46-NODE_9566_length_3393_cov_110.728880	Eubacteriales	Peptostreptococcaceae	Clostridioides	Clostridioides difficile
P46-NODE_9650_length_3364_cov_22.226655
P46-NODE_12097_length_2757_cov_3.898224	Enterobacterales	Enterobacteriaceae
P46-NODE_21758_length_1638_cov_4.247631
P46-NODE_295_length_62205_cov_31.996348	Bacteroidales
P46-NODE_10710_length_3072_cov_4.584687
P46-NODE_16008_length_2148_cov_3.078356
P46-NODE_24338_length_1485_cov_26.721678	Selenomonadales	Selenomonadaceae	Selenomonas	Selenomonas ruminantium
P46-NODE_29952_length_1242_cov_1.744735	Bacillales	Staphylococcaceae	Staphylococcus	Staphylococcus xylosus
P46-NODE_7061_length_4443_cov_3.801048
P46-NODE_11492_length_2882_cov_5.989742	Moraxellales	Moraxellaceae	Acinetobacter	Acinetobacter indicus
P46-NODE_17787_length_1951_cov_3.907700	Eubacteriales	Peptostreptococcaceae	Clostridioides	Clostridioides difficile
P46-NODE_25112_length_1445_cov_3.461151
P46-NODE_7651_length_4124_cov_4.218235	Lactobacillales	Enterococcaceae	Enterococcus	Enterococcus faecium
P46-NODE_9936_length_3278_cov_3.279243	Burkholderiales	Burkholderiaceae	Paraburkholderia
P46-NODE_15442_length_2220_cov_44.843418	Bacteroidales	Bacteroidaceae	Bacteroides
P46-NODE_16967_length_2037_cov_2.365792
P46-NODE_30121_length_1235_cov_3.327119
P46-NODE_7549_length_4179_cov_1223.071048
P46-NODE_9301_length_3475_cov_25.688596
P46-NODE_13340_length_2536_cov_2.530028
P46-NODE_21670_length_1644_cov_45.692889
P46-NODE_30559_length_1220_cov_4.977682
P46-NODE_5554_length_5517_cov_631.408458	Bacteroidales	Bacteroidaceae	Bacteroides	Bacteroides fragilis
P46-NODE_8980_length_3583_cov_289.550170
P46-NODE_14310_length_2380_cov_8.116129
P46-NODE_20856_length_1700_cov_2.345289
P46-NODE_31257_length_1197_cov_39.517513
P46-NODE_5799_length_5312_cov_25.095492	Bacteroidales	Bacteroidaceae
P46-NODE_9279_length_3481_cov_5.554291
P46-NODE_12534_length_2674_cov_3.737686
P46-NODE_17618_length_1968_cov_32.392054	Bacteroidales
P46-NODE_25572_length_1420_cov_5.547253
P46-NODE_6297_length_4939_cov_5.828829
P46-NODE_11812_length_2812_cov_4.307218	Bacteroidales	Bacteroidaceae	Bacteroides	Bacteroides uniformis
P46-NODE_17394_length_1988_cov_1596.874806	Bacteroidales	Bacteroidaceae	Bacteroides	Bacteroides fragilis
P46-NODE_17462_length_1983_cov_3.062759	Bacteroidales	Muribaculaceae	Muribaculum	Muribaculum gordoncarteri
P46-NODE_27377_length_1339_cov_3.088006
P46-NODE_3867_length_7655_cov_5.105000	Bacteroidales	Bacteroidaceae	Bacteroides	Bacteroides ovatus
P46-NODE_21606_length_1649_cov_3.201380
P46-NODE_27971_length_1315_cov_3.945238	Eubacteriales	Oscillospiraceae	Vescimonas	Vescimonas fastidiosa
P46-NODE_7577_length_4160_cov_1308.269915	Bacteroidales	Bacteroidaceae	Bacteroides	Bacteroides fragilis
P46-NODE_9507_length_3414_cov_3.589461
P46-NODE_14849_length_2301_cov_2.233304
P46-NODE_22498_length_1589_cov_10.011082
P46-NODE_28928_length_1278_cov_2.221586
P46-NODE_36612_length_1044_cov_2.008089
P46-NODE_6784_length_4604_cov_16.133436	Lactobacillales	Streptococcaceae	Streptococcus	Streptococcus dysgalactiae
P46-NODE_12335_length_2711_cov_37.411898	Veillonellales	Veillonellaceae	Veillonella	Veillonella sp. OK1
P46-NODE_17558_length_1973_cov_4.017727
P46-NODE_23207_length_1547_cov_2.569705	Bacteroidales	Prevotellaceae	Prevotella	Prevotella sp. oral taxon 299
P46-NODE_29358_length_1262_cov_6.620547
P46-NODE_5393_length_5641_cov_5.885070
P46-NODE_11555_length_2869_cov_51.332267
P46-NODE_12301_length_2719_cov_4.911036	Lactobacillales	Streptococcaceae	Streptococcus	Streptococcus thermophilus
P46-NODE_22790_length_1572_cov_2.160185
P46-NODE_26089_length_1398_cov_2.710350	Pseudonocardiales	Pseudonocardiaceae	Pseudonocardia
P46-NODE_4730_length_6349_cov_5.966635	Burkholderiales	Burkholderiaceae	Mycetohabitans	Mycetohabitans rhizoxinica
P46-NODE_16692_length_2065_cov_6.340299	Bacillales	Bacillaceae	Bacillus	Bacillus subtilis
P46-NODE_23845_length_1512_cov_8.242965
P46-NODE_27524_length_1333_cov_4.762128	Bacillales	Bacillaceae	Bacillus
P46-NODE_31920_length_1175_cov_6.467857
P46-NODE_1689_length_15809_cov_25.784309	Bacteroidales
P46-NODE_16609_length_2077_cov_2.095450	Lactobacillales	Enterococcaceae	Enterococcus	Enterococcus faecium
P46-NODE_23596_length_1526_cov_2.341944
P46-NODE_26313_length_1387_cov_11.101351
P46-NODE_5659_length_5432_cov_7.344430	Lactobacillales	Enterococcaceae	Enterococcus	Enterococcus faecalis
P46-NODE_11784_length_2819_cov_2.195007
P46-NODE_16255_length_2117_cov_3.340446	Deinococcales	Deinococcaceae	Deinococcus	Deinococcus wulumuqiensis
P46-NODE_19864_length_1772_cov_15.059988	Eubacteriales	Clostridiaceae	Clostridium	Clostridium botulinum
P46-NODE_24653_length_1470_cov_2.751943	Eubacteriales	Oscillospiraceae	Vescimonas	Vescimonas fastidiosa
P46-NODE_32953_length_1144_cov_2.549128
P46-NODE_4920_length_6124_cov_8.308453	Bacteroidales	Prevotellaceae	Prevotella	Prevotella nigrescens
P46-NODE_10638_length_3089_cov_4.365194	Isosphaerales	Isosphaeraceae	Tautonia	Tautonia plasticadhaerens
P46-NODE_17340_length_1994_cov_9.832904	Eubacteriales	Lachnospiraceae	Lachnospira	Lachnospira eligens
P46-NODE_26452_length_1381_cov_3.070890
P46-NODE_4226_length_7066_cov_76.435886	Campylobacterales	Campylobacteraceae	Campylobacter	Campylobacter coli
P46-NODE_8457_length_3783_cov_5.130097
P46-NODE_10688_length_3079_cov_4.843254
P46-NODE_16197_length_2123_cov_4.201161	Bacteroidales	Prevotellaceae	Prevotella	Prevotella sp. oral taxon 299
P46-NODE_22200_length_1609_cov_2.248391
P46-NODE_29898_length_1244_cov_1.728343
P46-NODE_32608_length_1154_cov_3.892630
P46-NODE_6839_length_4568_cov_3.823177
P46-NODE_10530_length_3115_cov_3.056863
P46-NODE_12226_length_2734_cov_4.357969
P46-NODE_15429_length_2223_cov_2.560886
P46-NODE_22618_length_1582_cov_2.708579
P46-NODE_30517_length_1222_cov_1.749786
P46-NODE_34916_length_1088_cov_2.245886
P46-NODE_1172_length_21910_cov_179.894944	Bacteroidales
P46-NODE_8768_length_3662_cov_2.857777	Rhodobacterales	Roseobacteraceae	Sulfitobacter	Sulfitobacter guttiformis
P46-NODE_13343_length_2535_cov_2.763306
P46-NODE_24406_length_1481_cov_15.086255	Selenomonadales	Selenomonadaceae	Selenomonas	Selenomonas ruminantium
P46-NODE_28044_length_1312_cov_2.352426	Lactobacillales	Enterococcaceae	Enterococcus	Enterococcus faecalis
P46-NODE_6683_length_4670_cov_4.044420	Burkholderiales	Comamonadaceae	Variovorax	Variovorax sp. PDNC026
P46-NODE_14011_length_2425_cov_1.961603	Hyphomicrobiales	Rhizobiaceae	Agrobacterium	Agrobacterium vitis
P46-NODE_20987_length_1691_cov_2.143643
P46-NODE_4760_length_6323_cov_5.106094
P46-NODE_25290_length_1435_cov_4.242754
P46-NODE_31442_length_1191_cov_2.330986	Burkholderiales	Burkholderiaceae	Ralstonia	Ralstonia solanacearum
P46-NODE_7483_length_4214_cov_5.090406	Lactobacillales	Enterococcaceae	Enterococcus	Enterococcus faecium
P46-NODE_9849_length_3302_cov_6.035417	Lactobacillales	Enterococcaceae	Enterococcus	Enterococcus faecium
P46-NODE_12220_length_2736_cov_2.656098	Eubacteriales	Lachnospiraceae	Lachnospira	Lachnospira eligens
P46-NODE_18003_length_1931_cov_4.500000
P46-NODE_27686_length_1327_cov_3.253145
P46-NODE_6108_length_5079_cov_3.925358
P46-NODE_15601_length_2199_cov_4.144123
P46-NODE_27784_length_1323_cov_1.788644
P46-NODE_37409_length_1025_cov_2.179381
P46-NODE_2577_length_11084_cov_42.265119	Bacteroidales	Bacteroidaceae	Bacteroides
P46-NODE_9202_length_3508_cov_7.411816
P46-NODE_11283_length_2934_cov_19.111497
P46-NODE_15185_length_2257_cov_1.827430
P46-NODE_19944_length_1767_cov_3.348131
P46-NODE_26549_length_1376_cov_6.436033	Lactobacillales	Enterococcaceae	Enterococcus	Enterococcus faecium
P46-NODE_30213_length_1232_cov_3.734919	Eubacteriales	Oscillospiraceae	Vescimonas	Vescimonas fastidiosa
P46-NODE_33989_length_1113_cov_18.822306	Campylobacterales	Campylobacteraceae	Campylobacter	Campylobacter jejuni
P46-NODE_6509_length_4786_cov_12.416825
P46-NODE_11031_length_2997_cov_3.077498
P46-NODE_23421_length_1535_cov_2.365541
P46-NODE_31850_length_1177_cov_16.591800
P46-NODE_7720_length_4091_cov_22.028989
P46-NODE_10839_length_3040_cov_3.987940
P46-NODE_14709_length_2320_cov_6.588521	Eubacteriales	Clostridiaceae	Clostridium	Clostridium botulinum
P46-NODE_26282_length_1389_cov_2.113943
P46-NODE_2046_length_13568_cov_196.652279	Bacteroidales	Bacteroidaceae
P46-NODE_7938_length_3987_cov_3.485758
P46-NODE_10391_length_3150_cov_14.100808	Coriobacteriales	Coriobacteriaceae	Collinsella	Collinsella aerofaciens
P46-NODE_11151_length_2967_cov_4.277129
P46-NODE_15521_length_2210_cov_2.980974
P46-NODE_27648_length_1329_cov_2.649137
P46-NODE_3908_length_7584_cov_56.355559	Bacteroidales	Bacteroidaceae	Bacteroides	Bacteroides fragilis
P46-NODE_21771_length_1638_cov_2.533797
P46-NODE_29727_length_1250_cov_1.478661
P46-NODE_36274_length_1052_cov_7.032096	Enterobacterales	Enterobacteriaceae	Klebsiella	Klebsiella pneumoniae
P46-NODE_3578_length_8210_cov_14.052115
P46-NODE_36015_length_1059_cov_2.252988
P46-NODE_7739_length_4083_cov_9.504469	Deinococcales	Deinococcaceae	Deinococcus	Deinococcus geothermalis
P46-NODE_10134_length_3220_cov_3.202212
P46-NODE_13267_length_2549_cov_5.026464	Bifidobacteriales	Bifidobacteriaceae	Bifidobacterium	Bifidobacterium longum
P46-NODE_20501_length_1724_cov_17.019173
P46-NODE_23875_length_1510_cov_3.200000
P46-NODE_31574_length_1186_cov_4.884173
P46-NODE_6450_length_4827_cov_3.807837	Fusobacteriales	Leptotrichiaceae	Leptotrichia	Leptotrichia sp. oral taxon 221
P46-NODE_10478_length_3126_cov_6.127971
P46-NODE_24505_length_1477_cov_2.193390
P46-NODE_30819_length_1212_cov_2.152982
P46-NODE_36969_length_1035_cov_28.330612
P46-NODE_5920_length_5212_cov_4.863487	Bacillales	Staphylococcaceae	Staphylococcus	Staphylococcus aureus
P46-NODE_21966_length_1624_cov_7.307202	Bacillales	Bacillaceae	Bacillus	Bacillus thuringiensis
P46-NODE_26891_length_1361_cov_2.333844
P46-NODE_4916_length_6129_cov_38.960323
P46-NODE_16823_length_2052_cov_4.917877
P46-NODE_27224_length_1345_cov_9.166667
P46-NODE_7095_length_4418_cov_6.775613	Eubacteriales	Peptostreptococcaceae	Clostridioides	Clostridioides difficile
P46-NODE_9608_length_3379_cov_4.437726	Bacteroidales	Prevotellaceae	Prevotella	Prevotella sp. oral taxon 299
P46-NODE_11478_length_2884_cov_3.282785	Enterobacterales	Enterobacteriaceae	Escherichia	Escherichia coli
P46-NODE_18849_length_1853_cov_3.835373	Eubacteriales	Clostridiaceae	Clostridium	Clostridium sp. M62/1
P46-NODE_24632_length_1471_cov_2.326271
P46-NODE_30585_length_1219_cov_4.497423	Bacillales	Bacillaceae	Bacillus
P46-NODE_34112_length_1110_cov_3.430332
P46-NODE_6044_length_5127_cov_113.428985	Sphingobacteriales	Sphingobacteriaceae	Pedobacter	Pedobacter sp.
P46-NODE_11485_length_2883_cov_3.394979	Bacillales	Paenibacillaceae	Cohnella	Cohnella sp. MFER-1
P46-NODE_21254_length_1675_cov_2.529012
P46-NODE_27903_length_1318_cov_2.944576
P46-NODE_34173_length_1108_cov_3.562203
P46-NODE_7746_length_4080_cov_7.934658	Bacteroidales	Bacteroidaceae	Bacteroides	Bacteroides uniformis
P46-NODE_8473_length_3775_cov_3.235484	Bacillales	Paenibacillaceae	Brevibacillus	Brevibacillus laterosporus
P46-NODE_10724_length_3069_cov_4.436629
P46-NODE_21222_length_1676_cov_115.606416
P46-NODE_31961_length_1174_cov_2.853441
P46-NODE_2555_length_11172_cov_15.318251	Bacteroidales	Prevotellaceae	Prevotella	Prevotella nigrescens
P46-NODE_11046_length_2993_cov_3.090538
P46-NODE_14883_length_2295_cov_20.193750	Lactobacillales	Streptococcaceae	Lactococcus	Lactococcus garvieae
P46-NODE_20905_length_1696_cov_7.164534
P46-NODE_30280_length_1230_cov_2.601702	Bacillales	Listeriaceae	Listeria	Listeria monocytogenes
P46-NODE_5170_length_5847_cov_6.063018
P46-NODE_16624_length_2075_cov_2.675248
P46-NODE_25735_length_1413_cov_38.536819
P46-NODE_32300_length_1164_cov_5.431921
P46-NODE_5893_length_5236_cov_5.181046	Rhodobacterales	Rhodobacteraceae	Paracoccus	Paracoccus yeei
P46-NODE_9230_length_3500_cov_3.193614
P46-NODE_9668_length_3359_cov_14.164952	Bacillales	Bacillaceae	Bacillus	Bacillus subtilis
P46-NODE_14943_length_2288_cov_4.191670
P46-NODE_32610_length_1154_cov_3.528662
P46-NODE_4274_length_6978_cov_1537.710819	Bacteroidales
P46-NODE_8785_length_3656_cov_6.266037
P46-NODE_10717_length_3071_cov_3.526194
P46-NODE_22029_length_1621_cov_2.507024
P46-NODE_35876_length_1063_cov_2.124008	Rhodospirillales	Rhodospirillaceae	Tistrella	Tistrella mobilis
P46-NODE_7797_length_4052_cov_2.750563
P46-NODE_15369_length_2230_cov_4.069885
P46-NODE_28849_length_1280_cov_3.363265
P46-NODE_31839_length_1178_cov_2.213713
P46-NODE_4487_length_6653_cov_15.641255	Eubacteriales	Clostridiaceae	Clostridium	Clostridium sp. M62/1
P46-NODE_11586_length_2864_cov_61.267355
P46-NODE_16859_length_2049_cov_3.332497
P46-NODE_38426_length_1003_cov_2.020042
P46-NODE_5724_length_5375_cov_7.892293
P46-NODE_12173_length_2744_cov_3.238007
P46-NODE_16648_length_2072_cov_2.247397	Bifidobacteriales	Bifidobacteriaceae	Bifidobacterium	Bifidobacterium longum
P46-NODE_25555_length_1421_cov_4.052709
P46-NODE_36421_length_1048_cov_53.656596
P46-NODE_7872_length_4022_cov_28.176960	Bacteroidales	Prevotellaceae	Prevotella	Prevotella nigrescens
P46-NODE_9855_length_3301_cov_2.842884
P46-NODE_19928_length_1768_cov_3.575598
P46-NODE_26007_length_1402_cov_2.582777
P46-NODE_32125_length_1169_cov_58.754039	Campylobacterales	Campylobacteraceae	Campylobacter	Campylobacter jejuni
P46-NODE_7716_length_4093_cov_32.904656	Enterobacterales	Enterobacteriaceae	Klebsiella	Klebsiella pneumoniae
P46-NODE_16605_length_2078_cov_2.565497
P46-NODE_27745_length_1324_cov_3.530339	Bifidobacteriales	Bifidobacteriaceae	Bifidobacterium	Bifidobacterium longum
P46-NODE_36577_length_1045_cov_1.696970
P46-NODE_5741_length_5363_cov_8.989827
P46-NODE_23222_length_1546_cov_3.172368
P46-NODE_33583_length_1125_cov_3.577570
P46-NODE_5331_length_5705_cov_3.114867
P46-NODE_16547_length_2085_cov_2.875862
P46-NODE_26336_length_1386_cov_46.739294
P46-NODE_37094_length_1033_cov_2.847648
P46-NODE_7669_length_4117_cov_3.673314
P46-NODE_14634_length_2333_cov_2.417032
P46-NODE_26927_length_1359_cov_6.727761
P46-NODE_33106_length_1140_cov_1.494931
P46-NODE_3059_length_9521_cov_5.483837
P46-NODE_2225_length_12602_cov_4.445525
P46-NODE_1772_length_15283_cov_8.226622	Tissierellales	Peptoniphilaceae	Anaerococcus	Anaerococcus prevotii
P46-NODE_2432_length_11661_cov_6.408754
P46-NODE_1554_length_17099_cov_14.619749	Tissierellales	Peptoniphilaceae	Finegoldia	Finegoldia magna
P46-NODE_700_length_33990_cov_9.610255	Bifidobacteriales	Bifidobacteriaceae	Bifidobacterium	Bifidobacterium longum
P46-NODE_1502_length_17722_cov_4.750042	Aeromonadales	Aeromonadaceae	Dongshaea	Dongshaea marina
P46-NODE_1758_length_15390_cov_13.388132
P46-NODE_1341_length_19540_cov_5.597331
P46-NODE_534_length_41467_cov_8.459915	Bacillales	Bacillaceae	Bacillus
P46-NODE_183_length_86205_cov_11.737934	Vibrionales	Vibrionaceae	Vibrio	Vibrio parahaemolyticus
P47-NODE_1981_length_18645_cov_8.333351	Bifidobacteriales	Bifidobacteriaceae	Bifidobacterium	Bifidobacterium longum
P47-NODE_8579_length_4758_cov_2.559218	Lactobacillales
P47-NODE_11371_length_3641_cov_8.583938
P47-NODE_17566_length_2438_cov_1.964750
P47-NODE_23564_length_1854_cov_3.502501	Eubacteriales	Lachnospiraceae	Lachnospira	Lachnospira eligens
P47-NODE_29056_length_1539_cov_52.086253
P47-NODE_36580_length_1251_cov_2.575251
P47-NODE_4587_length_8431_cov_8.668816
P47-NODE_23434_length_1864_cov_2.998894
P47-NODE_26664_length_1660_cov_8.036760	Eubacteriales	Oscillospiraceae	Vescimonas	Vescimonas fastidiosa
P47-NODE_31041_length_1450_cov_2.425090
P47-NODE_36155_length_1264_cov_3.603805	Bacillales	Bacillaceae	Cytobacillus	Cytobacillus oceanisediminis
P47-NODE_42641_length_1091_cov_11.251931
P47-NODE_7242_length_5566_cov_3.651243
P47-NODE_12180_length_3426_cov_5.397212	Eubacteriales	Oscillospiraceae	Vescimonas	Vescimonas fastidiosa
P47-NODE_18426_length_2330_cov_3.463297
P47-NODE_23178_length_1885_cov_2.512568
P47-NODE_26466_length_1671_cov_5.364480
P47-NODE_30422_length_1476_cov_3.757917
P47-NODE_38880_length_1184_cov_2.383525
P47-NODE_4815_length_8064_cov_8.696092	Bifidobacteriales	Bifidobacteriaceae	Bifidobacterium	Bifidobacterium longum
P47-NODE_8428_length_4833_cov_21.150691
P47-NODE_11948_length_3487_cov_5.314977
P47-NODE_17608_length_2432_cov_4.843500	Bacteroidales	Bacteroidaceae	Bacteroides	Bacteroides thetaiotaomicron
P47-NODE_18794_length_2287_cov_5.004928
P47-NODE_25269_length_1741_cov_97.842230	Lactobacillales	Enterococcaceae	Enterococcus	Enterococcus faecium
P47-NODE_31895_length_1415_cov_21.443382	Bifidobacteriales	Bifidobacteriaceae	Bifidobacterium	Bifidobacterium longum
P47-NODE_37484_length_1223_cov_3.183219
P47-NODE_43361_length_1076_cov_11.133203
P47-NODE_7101_length_5669_cov_5.148913
P47-NODE_14119_length_2979_cov_2.813953
P47-NODE_15254_length_2777_cov_11.619398	Aeromonadales	Aeromonadaceae	Aeromonas	Aeromonas veronii
P47-NODE_20503_length_2106_cov_36.141882
P47-NODE_26788_length_1654_cov_3.223265	Enterobacterales
P47-NODE_41832_length_1111_cov_1.154356
P47-NODE_4006_length_9640_cov_9.543871	Lactobacillales	Enterococcaceae	Enterococcus	Enterococcus faecium
P47-NODE_9358_length_4384_cov_7.157311
P47-NODE_12488_length_3342_cov_4.362032	Bifidobacteriales	Bifidobacteriaceae	Bifidobacterium	Bifidobacterium longum
P47-NODE_22072_length_1967_cov_170.648013
P47-NODE_27293_length_1629_cov_2.844346	Eubacteriales	Oscillospiraceae	Vescimonas	Vescimonas fastidiosa
P47-NODE_37520_length_1222_cov_6.702656	Lactobacillales	Enterococcaceae	Enterococcus	Enterococcus faecium
P47-NODE_7590_length_5336_cov_895.354100	Bacteroidales	Bacteroidaceae	Bacteroides	Bacteroides fragilis
P47-NODE_7990_length_5095_cov_4.367659
P47-NODE_11285_length_3667_cov_4.932171
P47-NODE_14167_length_2970_cov_3.110806
P47-NODE_21331_length_2032_cov_4.858877	Bacteroidales
P47-NODE_23022_length_1896_cov_8.873438	Bacteroidales	Prevotellaceae	Prevotella	Prevotella sp. oral taxon 299
P47-NODE_24889_length_1763_cov_2.621780
P47-NODE_31134_length_1446_cov_3.245147	Eubacteriales	Lachnospiraceae	Lachnospira	Lachnospira eligens
P47-NODE_38331_length_1199_cov_2.434441	Bacillales	Bacillaceae	Bacillus	Bacillus velezensis
P47-NODE_5549_length_7149_cov_13.784607	Eubacteriales	Peptostreptococcaceae	Clostridioides	Clostridioides difficile
P47-NODE_9788_length_4190_cov_6.786215
P47-NODE_13585_length_3084_cov_178.959062
P47-NODE_19125_length_2250_cov_5.871071	Nostocales
P47-NODE_29014_length_1541_cov_60.604980
P47-NODE_1114_length_31791_cov_189.408842	Bacteroidales
P47-NODE_7952_length_5113_cov_10.827402
P47-NODE_15989_length_2659_cov_4.397465
P47-NODE_17985_length_2384_cov_18.873336	Eubacteriales	Lachnospiraceae	Lachnospira	Lachnospira eligens
P47-NODE_24772_length_1770_cov_3.101458
P47-NODE_34691_length_1312_cov_3.021480
P47-NODE_39549_length_1167_cov_2.400180
P47-NODE_44154_length_1060_cov_2.022886
P47-NODE_6373_length_6272_cov_13.226154	Vibrionales	Vibrionaceae	Vibrio	Vibrio cholerae
P47-NODE_14234_length_2958_cov_2.484671
P47-NODE_17363_length_2463_cov_7.894518	Bacteroidales	Prevotellaceae	Prevotella	Prevotella sp. oral taxon 299
P47-NODE_28697_length_1557_cov_2.878162
P47-NODE_39716_length_1162_cov_3.140018
P47-NODE_42131_length_1103_cov_3.206107	Moraxellales	Moraxellaceae	Acinetobacter	Acinetobacter radioresistens
P47-NODE_3564_length_10761_cov_8.036615
P47-NODE_16259_length_2617_cov_3.168228
P47-NODE_22129_length_1963_cov_7.110587	Bifidobacteriales	Bifidobacteriaceae	Bifidobacterium	Bifidobacterium longum
P47-NODE_25173_length_1746_cov_58.328208
P47-NODE_39798_length_1160_cov_1.958371
P47-NODE_3223_length_11792_cov_5.764846
P47-NODE_28685_length_1557_cov_134.846871
P47-NODE_45632_length_1029_cov_5.899384
P47-NODE_7511_length_5387_cov_4.310578
P47-NODE_12048_length_3458_cov_4.369380
P47-NODE_14685_length_2876_cov_10.502659
P47-NODE_21779_length_1993_cov_3.604231
P47-NODE_25366_length_1735_cov_2.864881
P47-NODE_40069_length_1153_cov_2.147541
P47-NODE_6257_length_6388_cov_6.937155
P47-NODE_12322_length_3385_cov_5.882282	Xanthomonadales	Xanthomonadaceae	Xylella	Xylella fastidiosa
P47-NODE_21199_length_2042_cov_4.127328
P47-NODE_28604_length_1562_cov_2.443265
P47-NODE_31813_length_1419_cov_3.579912
P47-NODE_39847_length_1158_cov_7.866727	Lactobacillales	Enterococcaceae	Enterococcus	Enterococcus sp. DA9
P47-NODE_3204_length_11851_cov_11.209054
P47-NODE_16490_length_2579_cov_5.267433	Nostocales	Aphanizomenonaceae	Cylindrospermopsis	Cylindrospermopsis curvispora
P47-NODE_18677_length_2299_cov_32.209893
P47-NODE_23715_length_1843_cov_41.766070	Lactobacillales	Streptococcaceae	Streptococcus	Streptococcus dysgalactiae
P47-NODE_27440_length_1621_cov_4.323116
P47-NODE_36617_length_1250_cov_2.922176
P47-NODE_41095_length_1127_cov_2.230410
P47-NODE_46014_length_1022_cov_3.896587
P47-NODE_6300_length_6347_cov_8.004132	Chlamydiales	Chlamydiaceae	Chlamydia
P47-NODE_11420_length_3627_cov_2.448768
P47-NODE_17660_length_2427_cov_3.822513	Enterobacterales	Enterobacteriaceae
P47-NODE_24957_length_1759_cov_3.596244
P47-NODE_31827_length_1419_cov_2.282258	Eubacteriales	Oscillospiraceae	Vescimonas	Vescimonas fastidiosa
P47-NODE_33784_length_1344_cov_3.130334	Campylobacterales	Campylobacteraceae	Campylobacter	Campylobacter jejuni
P47-NODE_39328_length_1173_cov_1.517889
P47-NODE_43681_length_1069_cov_40.280079
P47-NODE_2965_length_12732_cov_6.609766
P47-NODE_42549_length_1094_cov_1.864293	Enterobacterales	Erwiniaceae	Pantoea	Pantoea cypripedii
P47-NODE_47153_length_1000_cov_3.811640	Lactobacillales	Streptococcaceae	Streptococcus	Streptococcus dysgalactiae
P47-NODE_7472_length_5417_cov_16.260537	Bacteroidales	Bacteroidaceae	Bacteroides	Bacteroides fragilis
P47-NODE_8136_length_5006_cov_7.693395
P47-NODE_11663_length_3561_cov_5.811466
P47-NODE_23964_length_1825_cov_12.617514
P47-NODE_29912_length_1501_cov_4.087137	Eubacteriales	Peptostreptococcaceae	Clostridioides
P47-NODE_41636_length_1115_cov_2.664151
P47-NODE_4075_length_9453_cov_5.586401
P47-NODE_22589_length_1929_cov_1.930096
P47-NODE_42230_length_1101_cov_2.491396
P47-NODE_44585_length_1051_cov_1.582329	Eubacteriales	Clostridiaceae	Clostridium	Clostridium butyricum
P47-NODE_7152_length_5625_cov_3.421903	Bacillales	Bacillaceae	Bacillus
P47-NODE_9612_length_4269_cov_3.768628	Eubacteriales	Clostridiaceae	Clostridium	Clostridium perfringens
P47-NODE_13291_length_3151_cov_10.446059
P47-NODE_15535_length_2732_cov_4.427344	Bifidobacteriales	Bifidobacteriaceae	Bifidobacterium	Bifidobacterium longum
P47-NODE_20569_length_2102_cov_2.144113
P47-NODE_24046_length_1820_cov_9.516147
P47-NODE_28859_length_1549_cov_2.971218	Selenomonadales	Selenomonadaceae	Selenomonas	Selenomonas ruminantium
P47-NODE_38613_length_1191_cov_2.295775	Entomoplasmatales	Spiroplasmataceae	Spiroplasma	Spiroplasma citri
P47-NODE_908_length_37055_cov_7.595730	Bifidobacteriales	Bifidobacteriaceae	Bifidobacterium	Bifidobacterium longum
P47-NODE_9149_length_4481_cov_109.286037
P47-NODE_9406_length_4363_cov_8.214253
P47-NODE_15701_length_2706_cov_25.291588
P47-NODE_22291_length_1951_cov_2.860759
P47-NODE_38582_length_1192_cov_2.193492	Eubacteriales
P47-NODE_7592_length_5335_cov_5.698864
P47-NODE_10731_length_3855_cov_3.108158	Enterobacterales	Enterobacteriaceae	Klebsiella	Klebsiella pneumoniae
P47-NODE_21465_length_2019_cov_3.804990
P47-NODE_24868_length_1764_cov_2.680515
P47-NODE_27849_length_1599_cov_26.589378
P47-NODE_33206_length_1365_cov_2.170992
P47-NODE_5360_length_7385_cov_4.549932
P47-NODE_23357_length_1871_cov_2.020374
P47-NODE_30242_length_1486_cov_2.111810
P47-NODE_7062_length_5705_cov_4.880000
P47-NODE_11004_length_3754_cov_17.087051	Bifidobacteriales	Bifidobacteriaceae	Bifidobacterium	Bifidobacterium longum
P47-NODE_19691_length_2186_cov_2.148287
P47-NODE_28936_length_1545_cov_5.148993
P47-NODE_36199_length_1263_cov_3.264901	Hyphomicrobiales	Rhizobiaceae	Shinella	Shinella sp. PSBB067
P47-NODE_45005_length_1042_cov_1.552178	Eubacteriales	Clostridiaceae	Paraclostridium	Paraclostridium bifermentans
P47-NODE_6639_length_6038_cov_37.729233	Lactobacillales	Enterococcaceae	Enterococcus	Enterococcus faecium
P47-NODE_9346_length_4389_cov_4.351407
P47-NODE_17192_length_2486_cov_72.252160
P47-NODE_28781_length_1553_cov_2.873832
P47-NODE_41414_length_1120_cov_3.035681
P47-NODE_6690_length_5993_cov_48.667902	Eubacteriales	Clostridiaceae	Clostridium	Clostridium perfringens
P47-NODE_10464_length_3951_cov_3.258214	Bacillales	Bacillaceae	Bacillus
P47-NODE_19954_length_2159_cov_3.214354
P47-NODE_25994_length_1698_cov_2.858795
P47-NODE_39487_length_1169_cov_1.636445	Corynebacteriales	Nocardiaceae	Rhodococcus
P47-NODE_4510_length_8545_cov_5.905654	Corynebacteriales	Nocardiaceae	Rhodococcus	Rhodococcus erythropolis
P47-NODE_13382_length_3130_cov_22.586016
P47-NODE_22945_length_1902_cov_61.086086
P47-NODE_26499_length_1669_cov_10.990087	Mycoplasmatales	Mycoplasmataceae	Mycoplasmopsis	Mycoplasmopsis bovirhinis
P47-NODE_30768_length_1460_cov_4.408541	Lactobacillales	Enterococcaceae	Enterococcus	Enterococcus faecium
P47-NODE_34692_length_1312_cov_2.945903
P47-NODE_1729_length_21158_cov_9.903189	Enterobacterales
P47-NODE_3872_length_9969_cov_4.949869
P47-NODE_16663_length_2553_cov_6.061249
P47-NODE_21384_length_2026_cov_8.734145
P47-NODE_26320_length_1680_cov_2.267692	Bacteroidales	Prevotellaceae	Prevotella	Prevotella sp. oral taxon 299
P47-NODE_31100_length_1447_cov_25.181753
P47-NODE_44123_length_1060_cov_3.133333	Bacillales	Bacillaceae	Cytobacillus	Cytobacillus oceanisediminis
P47-NODE_4914_length_7915_cov_70.311832	Eubacteriales	Clostridiaceae	Clostridium	Clostridium sp. M62/1
P47-NODE_13839_length_3033_cov_5.800518
P47-NODE_20247_length_2130_cov_119.400000	Tissierellales	Peptoniphilaceae	Anaerococcus	Anaerococcus prevotii
P47-NODE_26106_length_1692_cov_2.188149
P47-NODE_32389_length_1396_cov_2.978374
P47-NODE_7838_length_5176_cov_9.195470	Bifidobacteriales	Bifidobacteriaceae	Bifidobacterium	Bifidobacterium longum
P47-NODE_8255_length_4937_cov_3.386727
P47-NODE_14951_length_2830_cov_7.312072
P47-NODE_19295_length_2231_cov_2.945312	Selenomonadales	Selenomonadaceae	Selenomonas	Selenomonas ruminantium
P47-NODE_23697_length_1844_cov_26.093348	Bifidobacteriales	Bifidobacteriaceae	Bifidobacterium	Bifidobacterium longum
P47-NODE_25095_length_1751_cov_48.504717	Lactobacillales	Enterococcaceae	Enterococcus	Enterococcus faecium
P47-NODE_27946_length_1594_cov_24.820663	Hyphomicrobiales	Rhizobiaceae	Shinella	Shinella sp. PSBB067
P47-NODE_42981_length_1084_cov_2.683188	Rhodobacterales	Roseobacteraceae	Ketogulonicigenium	Ketogulonicigenium vulgare
P47-NODE_2113_length_17562_cov_11.732907
P47-NODE_37031_length_1237_cov_2.290186
P47-NODE_41420_length_1120_cov_2.847887	Bacillales	Bacillaceae	Bacillus
P47-NODE_4849_length_8014_cov_8.496419
P47-NODE_15361_length_2757_cov_3.950777	Vibrionales	Vibrionaceae	Vibrio	Vibrio sp. THAF190c
P47-NODE_17867_length_2399_cov_3.270478	Eubacteriales	Oscillospiraceae	Vescimonas	Vescimonas fastidiosa
P47-NODE_25200_length_1745_cov_2.995858	Hyphomicrobiales	Rhizobiaceae	Ensifer	Ensifer adhaerens
P47-NODE_33283_length_1362_cov_3.089518
P47-NODE_4579_length_8441_cov_18.878846
P47-NODE_10761_length_3844_cov_4.847717
P47-NODE_14879_length_2841_cov_3.031587
P47-NODE_17750_length_2415_cov_7.368220	Lactobacillales	Lactobacillaceae	Ligilactobacillus	Ligilactobacillus salivarius
P47-NODE_24010_length_1823_cov_2.670249
P47-NODE_28644_length_1560_cov_3.297674	Bacillales	Bacillaceae	Bacillus	Bacillus mycoides
P47-NODE_31242_length_1442_cov_3.723143	Hyphomicrobiales	Rhizobiaceae	Shinella	Shinella sp. PSBB067
P47-NODE_44039_length_1062_cov_2.263158	Enterobacterales	Yersiniaceae
P47-NODE_2605_length_14313_cov_15.721209
P47-NODE_21777_length_1993_cov_4.055728	Eubacteriales	Clostridiaceae	Clostridium	Clostridium botulinum
P47-NODE_24767_length_1770_cov_23.977259
P47-NODE_30830_length_1458_cov_4.094797
P47-NODE_40071_length_1153_cov_2.053734
P47-NODE_2559_length_14544_cov_126.677894	Eubacteriales	Peptostreptococcaceae	Clostridioides	Clostridioides difficile
P47-NODE_25546_length_1724_cov_80.968244	Campylobacterales	Campylobacteraceae	Campylobacter	Campylobacter jejuni
P47-NODE_31373_length_1437_cov_2.602026	Rhodospirillales	Acetobacteraceae	Roseomonas	Roseomonas sp. FDAARGOS_362
P47-NODE_41913_length_1108_cov_3.480532	Burkholderiales	Burkholderiaceae	Cupriavidus	Cupriavidus campinensis
P47-NODE_2659_length_14035_cov_7.384478	Bacillales	Paenibacillaceae	Paenibacillus	Paenibacillus larvae
P47-NODE_22308_length_1949_cov_35.351109
P47-NODE_27297_length_1629_cov_2.127700
P47-NODE_34764_length_1310_cov_1.983267
P47-NODE_39599_length_1165_cov_4.161261
P47-NODE_44190_length_1059_cov_1.935259
P47-NODE_3960_length_9756_cov_3.982064	Bacillales	Planococcaceae	Planococcus	Planococcus sp. MB-3u-03
P47-NODE_18241_length_2353_cov_7.352916	Moraxellales	Moraxellaceae	Acinetobacter	Acinetobacter indicus
P47-NODE_24374_length_1798_cov_2.577740
P47-NODE_30351_length_1480_cov_8.240000
P47-NODE_42208_length_1101_cov_83.006692
P47-NODE_7725_length_5241_cov_488.370228	Eubacteriales	Peptostreptococcaceae	Clostridioides	Clostridioides difficile
P47-NODE_8108_length_5029_cov_2.824487	Moraxellales	Moraxellaceae	Acinetobacter	Acinetobacter radioresistens
P47-NODE_11207_length_3696_cov_2.138149
P47-NODE_16297_length_2610_cov_21.590215	Lactobacillales	Enterococcaceae	Enterococcus	Enterococcus faecium
P47-NODE_19537_length_2203_cov_6.222067	Campylobacterales	Arcobacteraceae	Aliarcobacter	Aliarcobacter cryaerophilus
P47-NODE_23132_length_1888_cov_4.858702	Bacillales
P47-NODE_29106_length_1537_cov_3.365722
P47-NODE_38762_length_1187_cov_2.628092
P47-NODE_42170_length_1102_cov_14.189112
P47-NODE_7001_length_5749_cov_3.555673
P47-NODE_14245_length_2956_cov_4.302654
P47-NODE_24720_length_1773_cov_13.356228
P47-NODE_35550_length_1284_cov_48.301058
P47-NODE_43050_length_1082_cov_18.080818
P47-NODE_5554_length_7140_cov_5.593084	Bacillales	Bacillaceae	Bacillus
P47-NODE_9508_length_4317_cov_2.774519	Lactobacillales
P47-NODE_19693_length_2185_cov_153.114554
P47-NODE_26501_length_1669_cov_3.714374
P47-NODE_35863_length_1274_cov_1.411813
P47-NODE_42198_length_1102_cov_2.141356
P47-NODE_3312_length_11549_cov_31.932052
P47-NODE_40317_length_1146_cov_4.154904	Rhodobacterales	Roseobacteraceae	Ketogulonicigenium	Ketogulonicigenium vulgare
P47-NODE_2307_length_16218_cov_3.986822	Burkholderiales	Comamonadaceae	Hydrogenophaga
P47-NODE_5342_length_7403_cov_5.538242
P47-NODE_27654_length_1610_cov_2.349839	Leptospirales	Leptospiraceae	Leptospira	Leptospira interrogans
P47-NODE_40879_length_1132_cov_2.285980
P47-NODE_45036_length_1041_cov_2.265720	Hyphomicrobiales	Rhizobiaceae	Agrobacterium	Agrobacterium tumefaciens
P47-NODE_5104_length_7678_cov_4.139971	Bacteroidales
P47-NODE_16073_length_2647_cov_3.325617
P47-NODE_23010_length_1897_cov_4.042345
P47-NODE_27228_length_1632_cov_42.289791	Campylobacterales	Campylobacteraceae	Campylobacter	Campylobacter jejuni
P47-NODE_29028_length_1541_cov_2.343876
P47-NODE_32466_length_1393_cov_2.808670
P47-NODE_38102_length_1206_cov_1.751520
P47-NODE_7928_length_5128_cov_63.722940	Sphingobacteriales	Sphingobacteriaceae	Pedobacter	Pedobacter sp.
P47-NODE_9861_length_4160_cov_136.562728	Campylobacterales	Campylobacteraceae	Campylobacter	Campylobacter coli
P47-NODE_11347_length_3648_cov_34.024770
P47-NODE_22357_length_1945_cov_7.006349
P47-NODE_26187_length_1686_cov_29.626609
P47-NODE_32125_length_1405_cov_16.280000
P47-NODE_38962_length_1182_cov_2.551908
P47-NODE_6757_length_5945_cov_5.788795	Bifidobacteriales	Bifidobacteriaceae	Bifidobacterium	Bifidobacterium longum
P47-NODE_8645_length_4719_cov_5.437393
P47-NODE_9693_length_4236_cov_10.326238
P47-NODE_14732_length_2866_cov_3.962647
P47-NODE_17048_length_2504_cov_2.873418
P47-NODE_24344_length_1799_cov_43.454702
P47-NODE_29533_length_1518_cov_9.926179
P47-NODE_37499_length_1223_cov_2.443493
P47-NODE_46153_length_1019_cov_12.617220	Campylobacterales	Campylobacteraceae	Campylobacter	Campylobacter jejuni
P47-NODE_5129_length_7645_cov_29.903294
P47-NODE_10263_length_4022_cov_3.213511
P47-NODE_14612_length_2890_cov_4.119224
P47-NODE_23891_length_1830_cov_3.334085
P47-NODE_33604_length_1350_cov_8.086486
P47-NODE_41552_length_1117_cov_2.143126
P47-NODE_7083_length_5689_cov_4.164004
P47-NODE_10588_length_3900_cov_3.360468
P47-NODE_17730_length_2418_cov_5.273381
P47-NODE_20937_length_2067_cov_3.441849
P47-NODE_38593_length_1191_cov_25.807218
P47-NODE_46364_length_1015_cov_2.537500
P47-NODE_7755_length_5220_cov_6.454017
P47-NODE_9918_length_4137_cov_30.644782	Eubacteriales	Clostridiaceae	Clostridium	Clostridium sp. M62/1
P47-NODE_14872_length_2842_cov_4.180481
P47-NODE_28273_length_1577_cov_8.561104
P47-NODE_34932_length_1304_cov_3.554844
P47-NODE_45857_length_1026_cov_1.979403
P47-NODE_6543_length_6130_cov_3.902058	Corynebacteriales	Nocardiaceae	Nocardia	Nocardia farcinica
P47-NODE_14706_length_2872_cov_8.012780	Coriobacteriales	Coriobacteriaceae	Collinsella	Collinsella aerofaciens
P47-NODE_19272_length_2233_cov_23.255739	Hyphomicrobiales	Rhizobiaceae	Agrobacterium	Agrobacterium vitis
P47-NODE_25107_length_1751_cov_2.489976
P47-NODE_33065_length_1370_cov_7.600760
P47-NODE_42784_length_1088_cov_4.055179
P47-NODE_3702_length_10373_cov_25.680364
P47-NODE_45822_length_1026_cov_3.803296	Eubacteriales	Oscillospiraceae	Vescimonas	Vescimonas fastidiosa
P47-NODE_2653_length_14055_cov_5.620929	Bifidobacteriales	Bifidobacteriaceae	Bifidobacterium	Bifidobacterium longum
P47-NODE_2021_length_18284_cov_115.234516	Enterobacterales	Enterobacteriaceae	Klebsiella	Klebsiella pneumoniae
P47-NODE_1944_length_18988_cov_217.808799	Bacteroidales	Prevotellaceae	Prevotella	Prevotella copri
P47-NODE_1231_length_29330_cov_17.331887
P47-NODE_1605_length_22718_cov_35.725544	Vibrionales	Vibrionaceae	Vibrio	Vibrio parahaemolyticus
P47-NODE_1395_length_25802_cov_8.653086
P47-NODE_449_length_60314_cov_9.325777	Burkholderiales	Burkholderiaceae	Burkholderia	Burkholderia glumae
P47-NODE_537_length_53536_cov_7.645650	Selenomonadales	Selenomonadaceae	Selenomonas	Selenomonas ruminantium
P47-NODE_62_length_170212_cov_27.390998	Lactobacillales	Enterococcaceae	Enterococcus
P48-NODE_6818_length_6156_cov_3.308146	Enterobacterales
P48-NODE_9032_length_4725_cov_3.578373	Bacillales	Listeriaceae	Listeria	Listeria monocytogenes
P48-NODE_13583_length_3289_cov_4.275510
P48-NODE_23920_length_2015_cov_14.506122
P48-NODE_28574_length_1724_cov_2.482924
P48-NODE_36404_length_1395_cov_2.434328	Hyphomicrobiales	Rhizobiaceae	Rhizobium
P48-NODE_7674_length_5513_cov_3.849579
P48-NODE_17897_length_2588_cov_18.884327	Campylobacterales	Arcobacteraceae	Aliarcobacter	Aliarcobacter cryaerophilus
P48-NODE_21540_length_2208_cov_3.352996
P48-NODE_30695_length_1617_cov_4.179898
P48-NODE_34517_length_1464_cov_2.371895
P48-NODE_45630_length_1141_cov_3.099448
P48-NODE_5143_length_8018_cov_7.631671	Lactobacillales	Enterococcaceae	Enterococcus	Enterococcus lactis
P48-NODE_26521_length_1842_cov_4.444880
P48-NODE_36831_length_1380_cov_2.372830	Bacillales	Bacillaceae	Bacillus
P48-NODE_43870_length_1181_cov_2.422735
P48-NODE_8027_length_5280_cov_3.720000	Enterobacterales	Enterobacteriaceae	Citrobacter	Citrobacter sp. RHBSTW-00903
P48-NODE_12793_length_3459_cov_32.945065
P48-NODE_18433_length_2523_cov_4.442869
P48-NODE_26204_length_1861_cov_3.961794
P48-NODE_36561_length_1390_cov_2.498876
P48-NODE_491_length_56504_cov_311.963507	Bacteroidales
P48-NODE_10518_length_4129_cov_42.682867	Enterobacterales	Enterobacteriaceae
P48-NODE_11490_length_3801_cov_3.274960
P48-NODE_18876_length_2473_cov_3.277089	Eubacteriales	Clostridiaceae	Clostridium	Clostridium butyricum
P48-NODE_23620_length_2038_cov_2.733232	Eubacteriales	Oscillospiraceae	Vescimonas	Vescimonas fastidiosa
P48-NODE_32525_length_1542_cov_3.558843
P48-NODE_38063_length_1340_cov_3.126070
P48-NODE_2955_length_13113_cov_79.627508	Enterobacterales	Enterobacteriaceae	Escherichia	Escherichia coli
P48-NODE_8335_length_5112_cov_4.215741	Bacillales	Bacillaceae	Bacillus
P48-NODE_12854_length_3446_cov_2.747567
P48-NODE_16062_length_2842_cov_8.685325	Eubacteriales	Oscillospiraceae	Vescimonas	Vescimonas fastidiosa
P48-NODE_29729_length_1666_cov_5.054004	Enterobacterales	Enterobacteriaceae
P48-NODE_38804_length_1317_cov_2.523772
P48-NODE_4154_length_9733_cov_5.481401	Lactobacillales
P48-NODE_21519_length_2210_cov_2.036195
P48-NODE_29660_length_1670_cov_3.077399
P48-NODE_35925_length_1412_cov_2.099484	Bacillales	Bacillaceae	Bacillus	Bacillus mycoides
P48-NODE_45719_length_1139_cov_2.833948	Eubacteriales	Clostridiaceae	Clostridium	Clostridium botulinum
P48-NODE_1424_length_24388_cov_12.273086	Enterobacterales	Enterobacteriaceae
P48-NODE_10736_length_4055_cov_3.143250
P48-NODE_18297_length_2541_cov_2.553902
P48-NODE_25097_length_1932_cov_2.000533
P48-NODE_34047_length_1482_cov_2.564121
P48-NODE_37297_length_1363_cov_269.324159	Enterobacterales	Enterobacteriaceae	Escherichia	Escherichia coli
P48-NODE_39136_length_1307_cov_4.762780	Eubacteriales	Oscillospiraceae	Vescimonas	Vescimonas fastidiosa
P48-NODE_42922_length_1204_cov_1.819843
P48-NODE_5987_length_6938_cov_4.528258
P48-NODE_24262_length_1991_cov_11.943182	Enterobacterales	Enterobacteriaceae	Escherichia	Escherichia coli
P48-NODE_25276_length_1920_cov_3.687936
P48-NODE_31119_length_1599_cov_10.883420	Lactobacillales	Streptococcaceae	Streptococcus	Streptococcus dysgalactiae
P48-NODE_33029_length_1521_cov_3.040928
P48-NODE_40762_length_1261_cov_2.535655
P48-NODE_6622_length_6332_cov_4.499283	Enterobacterales	Enterobacteriaceae
P48-NODE_9518_length_4513_cov_3.667340	Pseudomonadales	Pseudomonadaceae	Pseudomonas	Pseudomonas stutzeri
P48-NODE_14811_length_3049_cov_3.801269
P48-NODE_27184_length_1801_cov_390.467927	Eubacteriales	Peptostreptococcaceae	Clostridioides	Clostridioides difficile
P48-NODE_27809_length_1767_cov_2.821846
P48-NODE_31529_length_1583_cov_2.275524
P48-NODE_39065_length_1309_cov_5.299043
P48-NODE_5653_length_7341_cov_5.932748	Enterobacterales	Enterobacteriaceae	Escherichia	Escherichia coli
P48-NODE_9285_length_4608_cov_5.997145	Enterobacterales	Enterobacteriaceae
P48-NODE_10502_length_4134_cov_4.459426
P48-NODE_13920_length_3222_cov_3.437322
P48-NODE_24431_length_1978_cov_8.950078
P48-NODE_29303_length_1688_cov_3.041641	Selenomonadales	Selenomonadaceae	Selenomonas	Selenomonas ruminantium
P48-NODE_38139_length_1338_cov_2.707716
P48-NODE_47914_length_1094_cov_9.415784	Campylobacterales	Campylobacteraceae	Campylobacter	Campylobacter jejuni
P48-NODE_5107_length_8076_cov_14.032540	Eubacteriales	Oscillospiraceae	Vescimonas	Vescimonas fastidiosa
P48-NODE_11957_length_3672_cov_6.489909	Bacillales	Bacillaceae	Bacillus	Bacillus subtilis
P48-NODE_17082_length_2697_cov_10.051476
P48-NODE_21501_length_2211_cov_5.112245
P48-NODE_22581_length_2118_cov_3.227339	Enterobacterales
P48-NODE_25053_length_1936_cov_2.578947	Pseudonocardiales	Pseudonocardiaceae	Pseudonocardia
P48-NODE_36860_length_1378_cov_30.604686
P48-NODE_49439_length_1066_cov_1.753709
P48-NODE_1550_length_22764_cov_34.545907	Lactobacillales	Enterococcaceae	Enterococcus	Enterococcus faecium
P48-NODE_28305_length_1738_cov_2.301842
P48-NODE_34008_length_1483_cov_3.023810	Lactobacillales	Lactobacillaceae	Ligilactobacillus	Ligilactobacillus salivarius
P48-NODE_36559_length_1390_cov_2.550562	Rhodospirillales	Azospirillaceae	Skermanella
P48-NODE_45037_length_1154_cov_3.230209	Eubacteriales	Clostridiaceae	Clostridium	Clostridium butyricum
P48-NODE_7976_length_5309_cov_4.117244	Enterobacterales	Enterobacteriaceae	Enterobacter	Enterobacter hormaechei
P48-NODE_10114_length_4272_cov_83.510315	Eubacteriales	Oscillospiraceae	Vescimonas	Vescimonas fastidiosa
P48-NODE_12762_length_3467_cov_5.743259
P48-NODE_20665_length_2289_cov_3.961952
P48-NODE_31539_length_1582_cov_4.351015
P48-NODE_40907_length_1257_cov_63.799501
P48-NODE_6898_length_6093_cov_114.875621	Enterobacterales	Enterobacteriaceae
P48-NODE_9492_length_4527_cov_4.523479
P48-NODE_12754_length_3468_cov_4.922356
P48-NODE_15527_length_2928_cov_6.221023	Pseudomonadales	Pseudomonadaceae	Pseudomonas	Pseudomonas putida
P48-NODE_22932_length_2089_cov_8.506391	Mycoplasmatales	Mycoplasmataceae	Mycoplasmopsis
P48-NODE_31780_length_1572_cov_5.270270
P48-NODE_41939_length_1229_cov_31.545997
P48-NODE_2006_length_18088_cov_13.120834	Enterobacterales	Enterobacteriaceae
P48-NODE_7937_length_5329_cov_9.779674	Enterobacterales	Enterobacteriaceae
P48-NODE_9868_length_4369_cov_2.637691
P48-NODE_17202_length_2683_cov_4.153729	Lactobacillales	Enterococcaceae	Enterococcus
P48-NODE_21803_length_2181_cov_3.642051
P48-NODE_32310_length_1550_cov_21.597324	Eubacteriales	Clostridiaceae	Clostridium	Clostridium botulinum
P48-NODE_38173_length_1337_cov_2.843214
P48-NODE_42522_length_1215_cov_2.464655
P48-NODE_7300_length_5774_cov_6.510229	Eubacteriales	Oscillospiraceae	Vescimonas	Vescimonas fastidiosa
P48-NODE_12798_length_3459_cov_2.826968
P48-NODE_14623_length_3084_cov_3.029713
P48-NODE_25022_length_1937_cov_5.015940	Bacillales
P48-NODE_27299_length_1795_cov_2.661494	Lactobacillales	Enterococcaceae	Enterococcus	Enterococcus mundtii
P48-NODE_42538_length_1214_cov_34.671268
P48-NODE_8011_length_5289_cov_4.235002
P48-NODE_14764_length_3059_cov_2.918775	Enterobacterales	Enterobacteriaceae	Escherichia	Escherichia coli
P48-NODE_16721_length_2748_cov_4.118827	Corynebacteriales	Nocardiaceae	Rhodococcus	Rhodococcus opacus
P48-NODE_22106_length_2158_cov_7.323348
P48-NODE_29212_length_1693_cov_3.059829	Bacillales	Bacillaceae	Bacillus	Bacillus subtilis
P48-NODE_34672_length_1458_cov_40.160371
P48-NODE_42615_length_1212_cov_25.730337
P48-NODE_48283_length_1087_cov_2.529070
P48-NODE_2228_length_16614_cov_9.864847
P48-NODE_36810_length_1381_cov_2.015083	Lactobacillales	Enterococcaceae	Enterococcus	Enterococcus mundtii
P48-NODE_41664_length_1237_cov_3.188663
P48-NODE_8083_length_5249_cov_5.672314	Eubacteriales	Lachnospiraceae	Lachnospira	Lachnospira eligens
P48-NODE_15030_length_3010_cov_4.817597
P48-NODE_26159_length_1864_cov_2.867330	Lactobacillales	Enterococcaceae	Enterococcus	Enterococcus faecium
P48-NODE_29970_length_1654_cov_7.541588
P48-NODE_36102_length_1405_cov_4.660741	Bacillales	Paenibacillaceae	Paenibacillus	Paenibacillus larvae
P48-NODE_44955_length_1156_cov_2.889192
P48-NODE_2812_length_13709_cov_12.020434	Corynebacteriales	Corynebacteriaceae	Corynebacterium	Corynebacterium atypicum
P48-NODE_14452_length_3121_cov_3.386823
P48-NODE_21095_length_2248_cov_2.729594	Burkholderiales	Burkholderiaceae	Paraburkholderia	Paraburkholderia phenoliruptrix
P48-NODE_27055_length_1808_cov_3.684541
P48-NODE_39283_length_1303_cov_2.818109
P48-NODE_50780_length_1042_cov_1.598784
P48-NODE_3703_length_10744_cov_3.989990	Enterobacterales	Enterobacteriaceae	Escherichia	Escherichia coli
P48-NODE_10329_length_4192_cov_4.508339
P48-NODE_21285_length_2230_cov_4.843678	Bacillales	Bacillaceae	Bacillus	Bacillus badius
P48-NODE_27751_length_1770_cov_2.613994	Eubacteriales	Oscillospiraceae	Vescimonas	Vescimonas fastidiosa
P48-NODE_34710_length_1457_cov_2.909415
P48-NODE_36882_length_1378_cov_2.368859
P48-NODE_52051_length_1019_cov_3.325726
P48-NODE_7405_length_5701_cov_4.922777
P48-NODE_21116_length_2245_cov_94.314612	Tissierellales	Peptoniphilaceae	Anaerococcus	Anaerococcus prevotii
P48-NODE_26715_length_1830_cov_2.761127
P48-NODE_34568_length_1462_cov_4.467662
P48-NODE_45231_length_1149_cov_42.162706
P48-NODE_3755_length_10624_cov_7.462863
P48-NODE_22267_length_2144_cov_77.933461	Enterobacterales	Enterobacteriaceae
P48-NODE_24648_length_1962_cov_1.920294	Bacillales	Bacillaceae	Bacillus
P48-NODE_33176_length_1516_cov_3.069131
P48-NODE_36877_length_1378_cov_2.752834
P48-NODE_46148_length_1130_cov_2.920000	Lactobacillales	Lactobacillaceae	Lactobacillus	Lactobacillus crispatus
P48-NODE_5461_length_7589_cov_5.409212	Lactobacillales
P48-NODE_16382_length_2797_cov_3.116338
P48-NODE_19850_length_2369_cov_4.108902
P48-NODE_31156_length_1598_cov_2.451069	Eubacteriales	Oscillospiraceae	Vescimonas	Vescimonas fastidiosa
P48-NODE_36827_length_1380_cov_2.683019	Leptospirales	Leptospiraceae	Leptospira	Leptospira interrogans
P48-NODE_40161_length_1278_cov_2.069501	Rhodospirillales	Acetobacteraceae	Roseomonas	Roseomonas marmotae
P48-NODE_7930_length_5335_cov_3.948485
P48-NODE_14065_length_3197_cov_3.126989
P48-NODE_19360_length_2420_cov_2.020296
P48-NODE_24656_length_1961_cov_2.918153	Vibrionales	Vibrionaceae	Vibrio	Vibrio parahaemolyticus
P48-NODE_29857_length_1660_cov_3.623676	Eubacteriales	Oscillospiraceae	Vescimonas	Vescimonas fastidiosa
P48-NODE_36020_length_1408_cov_5.685144	Selenomonadales	Selenomonadaceae	Selenomonas	Selenomonas ruminantium
P48-NODE_44863_length_1158_cov_2.654578	Eubacteriales	Peptostreptococcaceae	Clostridioides	Clostridioides difficile
P48-NODE_7640_length_5533_cov_5.064257
P48-NODE_14252_length_3159_cov_3.734536	Enterobacterales	Enterobacteriaceae	Escherichia	Escherichia fergusonii
P48-NODE_15672_length_2907_cov_3.649369	Gemmatimonadales	Gemmatimonadaceae	Gemmatirosa	Gemmatirosa kalamazoonesis
P48-NODE_31437_length_1586_cov_8.958850
P48-NODE_40747_length_1261_cov_3.444444
P48-NODE_50826_length_1041_cov_1.461460	Eubacteriales	Oscillospiraceae	Vescimonas	Vescimonas fastidiosa
P48-NODE_8049_length_5270_cov_28.320614
P48-NODE_18473_length_2518_cov_599.946001	Lactobacillales	Enterococcaceae	Enterococcus	Enterococcus faecium
P48-NODE_18943_length_2466_cov_2.600166
P48-NODE_27580_length_1779_cov_2.161833
P48-NODE_34241_length_1474_cov_3.188161	Eubacteriales	Oscillospiraceae	Vescimonas	Vescimonas fastidiosa
P48-NODE_44662_length_1163_cov_1.501805	Lactobacillales	Enterococcaceae	Enterococcus	Enterococcus faecium
P48-NODE_788_length_39634_cov_14.941964	Enterobacterales	Enterobacteriaceae
P48-NODE_11435_length_3814_cov_36.733174
P48-NODE_18831_length_2477_cov_9.677952
P48-NODE_28771_length_1715_cov_2.389759
P48-NODE_38235_length_1335_cov_6.588281
P48-NODE_49362_length_1067_cov_3.064229	Hyphomicrobiales	Rhizobiaceae	Rhizobium	Rhizobium pseudoryzae
P48-NODE_5224_length_7908_cov_4.511652
P48-NODE_12705_length_3479_cov_40.961741
P48-NODE_17371_length_2662_cov_8.161105
P48-NODE_27505_length_1783_cov_2.493056	Eubacteriales	Oscillospiraceae	Vescimonas	Vescimonas fastidiosa
P48-NODE_36427_length_1394_cov_3.743839	Campylobacterales	Campylobacteraceae	Campylobacter	Campylobacter jejuni
P48-NODE_46013_length_1133_cov_2.251391
P48-NODE_5081_length_8103_cov_15.049329
P48-NODE_27314_length_1794_cov_2.459459
P48-NODE_35333_length_1432_cov_2.196805	Bifidobacteriales	Bifidobacteriaceae	Bifidobacterium	Bifidobacterium longum
P48-NODE_42828_length_1206_cov_3.426586
P48-NODE_8806_length_4849_cov_75.000834	Eubacteriales	Peptostreptococcaceae	Clostridioides	Clostridioides difficile
P48-NODE_12644_length_3494_cov_3.048561
P48-NODE_19926_length_2362_cov_3.811443	Rhodobacterales	Rhodobacteraceae	Paracoccus	Paracoccus aminophilus
P48-NODE_27585_length_1778_cov_7.443413	Bacillales	Bacillaceae	Bacillus	Bacillus sp. S3
P48-NODE_35118_length_1441_cov_2.809524
P48-NODE_3690_length_10774_cov_14.496968
P48-NODE_15864_length_2875_cov_6.508156	Enterobacterales	Enterobacteriaceae	Escherichia	Escherichia coli
P48-NODE_17081_length_2697_cov_47.003028	Hyphomicrobiales	Rhizobiaceae	Rhizobium
P48-NODE_22958_length_2087_cov_10.515256	Desulfobacterales	Desulfobacteraceae	Desulforapulum	Desulforapulum autotrophicum
P48-NODE_28784_length_1714_cov_2.450271	Burkholderiales	Burkholderiaceae
P48-NODE_34983_length_1446_cov_6.106398	Eubacteriales	Oscillospiraceae	Vescimonas	Vescimonas fastidiosa
P48-NODE_40768_length_1261_cov_2.356551
P48-NODE_3666_length_10852_cov_11.376030	Corynebacteriales	Corynebacteriaceae	Corynebacterium	Corynebacterium atypicum
P48-NODE_14114_length_3186_cov_7.892686	Bacillales	Listeriaceae	Listeria	Listeria monocytogenes
P48-NODE_18600_length_2504_cov_2.873009	Rhodospirillales	Acetobacteraceae	Acetobacter	Acetobacter pasteurianus
P48-NODE_29812_length_1662_cov_3.243933
P48-NODE_34554_length_1463_cov_2.557528	Coriobacteriales	Coriobacteriaceae	Collinsella	Collinsella aerofaciens
P48-NODE_50152_length_1052_cov_2.867603
P48-NODE_8211_length_5172_cov_167.589603	Enterobacterales	Enterobacteriaceae
P48-NODE_10682_length_4073_cov_5.090095	Coriobacteriales	Coriobacteriaceae	Collinsella	Collinsella aerofaciens
P48-NODE_20941_length_2262_cov_3.003625
P48-NODE_32016_length_1562_cov_4.043796	Lactobacillales	Enterococcaceae	Enterococcus	Enterococcus faecium
P48-NODE_40001_length_1282_cov_12.515892
P48-NODE_50640_length_1044_cov_2.155713	Burkholderiales	Burkholderiaceae	Ralstonia	Ralstonia solanacearum
P48-NODE_3699_length_10757_cov_13.737993	Bacillales	Bacillaceae	Bacillus
P48-NODE_45609_length_1142_cov_2.020239	Hyphomicrobiales	Rhizobiaceae	Sinorhizobium
P48-NODE_4569_length_8969_cov_6.951537
P48-NODE_19902_length_2364_cov_37.621745
P48-NODE_30729_length_1616_cov_3.206919
P48-NODE_37309_length_1363_cov_3.021407
P48-NODE_48045_length_1092_cov_1.793635	Enterobacterales
P48-NODE_5655_length_7338_cov_11.317452	Moraxellales	Moraxellaceae	Acinetobacter	Acinetobacter indicus
P48-NODE_16183_length_2825_cov_6.586643	Eubacteriales	Peptostreptococcaceae	Clostridioides	Clostridioides difficile
P48-NODE_17976_length_2580_cov_3.604752
P48-NODE_22418_length_2131_cov_8.675819
P48-NODE_28805_length_1713_cov_2.703257	Hyphomicrobiales	Rhizobiaceae	Shinella	Shinella sp. PSBB067
P48-NODE_35109_length_1442_cov_1.614275
P48-NODE_41402_length_1244_cov_2.911690	Mycoplasmatales	Mycoplasmataceae	Mycoplasmopsis	Mycoplasmopsis bovirhinis
P48-NODE_45026_length_1154_cov_155.348499	Enterobacterales	Enterobacteriaceae	Escherichia	Escherichia coli
P48-NODE_45924_length_1134_cov_15.419833
P48-NODE_7541_length_5606_cov_10.914430
P48-NODE_11774_length_3719_cov_8.911026	Eubacteriales	Lachnospiraceae	Lachnospira	Lachnospira eligens
P48-NODE_18325_length_2537_cov_4.178485	Corynebacteriales
P48-NODE_28174_length_1745_cov_3.078107	Bacillales	Paenibacillaceae	Cohnella	Cohnella sp. MFER-1
P48-NODE_34751_length_1455_cov_43.780000
P48-NODE_41853_length_1232_cov_2.397621
P48-NODE_2482_length_15209_cov_7.614425
P48-NODE_21521_length_2209_cov_36.973073	Enterobacterales	Enterobacteriaceae	Escherichia	Escherichia coli
P48-NODE_21880_length_2175_cov_3.692453
P48-NODE_32770_length_1532_cov_2.722410
P48-NODE_39029_length_1310_cov_3.217530	Bacillales	Staphylococcaceae	Staphylococcus	Staphylococcus aureus
P48-NODE_48999_length_1074_cov_1.859666
P48-NODE_5642_length_7349_cov_6.051412
P48-NODE_25763_length_1887_cov_2.385917	Eubacteriales	Oscillospiraceae	Vescimonas	Vescimonas fastidiosa
P48-NODE_30082_length_1648_cov_8.123038	Campylobacterales	Campylobacteraceae	Campylobacter	Campylobacter coli
P48-NODE_39052_length_1310_cov_1.823904
P48-NODE_45836_length_1136_cov_15.103608
P48-NODE_52931_length_1004_cov_2.173867
P48-NODE_5330_length_7764_cov_3.874043
P48-NODE_25275_length_1920_cov_4.009115	Eubacteriales
P48-NODE_33009_length_1522_cov_2.773688	Bacillales
P48-NODE_42854_length_1205_cov_6.445217
P48-NODE_50278_length_1050_cov_2.308543
P48-NODE_6502_length_6427_cov_3.482737
P48-NODE_10380_length_4179_cov_6.347963
P48-NODE_13934_length_3219_cov_3.034450
P48-NODE_27096_length_1806_cov_3.083381
P48-NODE_33391_length_1507_cov_11.875344
P48-NODE_40919_length_1257_cov_3.079867
P48-NODE_49184_length_1070_cov_3.221675
P48-NODE_7213_length_5836_cov_9.706452
P48-NODE_12768_length_3466_cov_5.967751	Bacteroidales
P48-NODE_15841_length_2877_cov_14.739192	Cytophagales	Hymenobacteraceae	Hymenobacter	Hymenobacter sp. PAMC 26554
P48-NODE_19202_length_2436_cov_5.185216	Enterobacterales	Enterobacteriaceae	Escherichia	Escherichia coli
P48-NODE_20588_length_2294_cov_4.516749	Eubacteriales	Oscillospiraceae	Vescimonas	Vescimonas fastidiosa
P48-NODE_24547_length_1969_cov_2.517241
P48-NODE_29701_length_1668_cov_2.953503
P48-NODE_41039_length_1254_cov_3.135113
P48-NODE_52860_length_1005_cov_3.124211
P48-NODE_5974_length_6952_cov_3.372916	Oceanospirillales	Halomonadaceae	Halomonas	Halomonas sp. KO116
P48-NODE_29430_length_1681_cov_37.174047	Eubacteriales	Oscillospiraceae	Vescimonas	Vescimonas fastidiosa
P48-NODE_32942_length_1524_cov_4.894486
P48-NODE_45276_length_1148_cov_3.260750	Mycoplasmatales	Mycoplasmataceae	Mycoplasmopsis	Mycoplasmopsis cynos
P48-NODE_7836_length_5410_cov_54.303081	Bacteroidales	Bacteroidaceae	Bacteroides
P48-NODE_8876_length_4810_cov_3.229653	Pseudanabaenales	Leptolyngbyaceae	Kovacikia	Kovacikia minuta
P48-NODE_10365_length_4182_cov_1809.407560	Bacteroidales	Bacteroidaceae	Bacteroides	Bacteroides fragilis
P48-NODE_11390_length_3829_cov_21.326179
P48-NODE_15062_length_3006_cov_3.128431
P48-NODE_27225_length_1799_cov_3.462729
P48-NODE_37176_length_1368_cov_3.766946
P48-NODE_4613_length_8903_cov_3.879973
P48-NODE_17405_length_2657_cov_3.727902
P48-NODE_26400_length_1849_cov_11.432553	Enterobacterales	Yersiniaceae	Ewingella	Ewingella americana
P48-NODE_32123_length_1559_cov_2.094415
P48-NODE_38133_length_1338_cov_3.229930	Enterobacterales
P48-NODE_40421_length_1271_cov_2.125822
P48-NODE_3139_length_12426_cov_12.096920	Eubacteriales	Lachnospiraceae	Lachnospira	Lachnospira eligens
P48-NODE_18294_length_2541_cov_3.564763	Lactobacillales
P48-NODE_28109_length_1749_cov_4.024793	Acidithiobacillales	Acidithiobacillaceae	Acidithiobacillus	Acidithiobacillus caldus
P48-NODE_36101_length_1405_cov_6.019259
P48-NODE_39856_length_1287_cov_1.745130
P48-NODE_51010_length_1037_cov_3.066191
P48-NODE_4194_length_9663_cov_6.907785	Bacteroidales	Bacteroidaceae	Bacteroides	Bacteroides uniformis
P48-NODE_10043_length_4302_cov_4.482458	Bacillales	Paenibacillaceae	Paenibacillus	Paenibacillus polymyxa
P48-NODE_14420_length_3128_cov_3.015295
P48-NODE_25633_length_1894_cov_15.940729
P48-NODE_34076_length_1480_cov_36.124211	Selenomonadales	Selenomonadaceae	Selenomonas	Selenomonas ruminantium
P48-NODE_43635_length_1186_cov_5.772767
P48-NODE_6016_length_6909_cov_59.658156	Campylobacterales	Campylobacteraceae	Campylobacter	Campylobacter coli
P48-NODE_9812_length_4390_cov_2.588005
P48-NODE_15534_length_2927_cov_3.247214
P48-NODE_27217_length_1799_cov_35.516055	Enterobacterales	Enterobacteriaceae	Salmonella	Salmonella enterica
P48-NODE_38987_length_1311_cov_3.877389	Eubacteriales	Oscillospiraceae	Vescimonas	Vescimonas fastidiosa
P48-NODE_44667_length_1162_cov_5.665763
P48-NODE_2481_length_15210_cov_10.064137	Enterobacterales	Enterobacteriaceae
P48-NODE_10315_length_4198_cov_4.000000
P48-NODE_13390_length_3327_cov_3.110941	Enterobacterales	Enterobacteriaceae	Enterobacter	Enterobacter hormaechei
P48-NODE_13455_length_3315_cov_3.444785
P48-NODE_20789_length_2276_cov_3.503377
P48-NODE_26486_length_1845_cov_2.577095
P48-NODE_33593_length_1499_cov_3.621191
P48-NODE_41428_length_1243_cov_16.329966	Bifidobacteriales	Bifidobacteriaceae	Bifidobacterium	Bifidobacterium longum
P48-NODE_49867_length_1057_cov_41.642715	Lactobacillales	Lactobacillaceae	Latilactobacillus	Latilactobacillus sakei
P48-NODE_2442_length_15390_cov_12.654190
P48-NODE_29910_length_1657_cov_13.257179
P48-NODE_36299_length_1398_cov_5.016381	Eubacteriales	Lachnospiraceae	Lachnospira	Lachnospira eligens
P48-NODE_40019_length_1282_cov_2.309698
P48-NODE_50318_length_1049_cov_2.974849
P48-NODE_4492_length_9127_cov_16.743717
P48-NODE_32336_length_1550_cov_2.328428
P48-NODE_37945_length_1343_cov_187.012422	Lactobacillales	Enterococcaceae	Enterococcus	Enterococcus faecium
P48-NODE_41341_length_1245_cov_9.103361
P48-NODE_43477_length_1191_cov_2.306338
P48-NODE_52272_length_1015_cov_2.281250
P48-NODE_2290_length_16240_cov_193.681310	Bacteroidales	Bacteroidaceae
P48-NODE_8313_length_5124_cov_18.268297	Enterobacterales	Enterobacteriaceae
P48-NODE_9049_length_4718_cov_120.702338	Bacillales	Bacillaceae	Bacillus
P48-NODE_16489_length_2782_cov_3.039604
P48-NODE_22682_length_2110_cov_2.887591	Enterobacterales	Enterobacteriaceae	Salmonella	Salmonella enterica
P48-NODE_32699_length_1536_cov_2.120189
P48-NODE_36443_length_1394_cov_2.363704	Desulfovibrionales	Desulfovibrionaceae	Lawsonia	Lawsonia intracellularis
P48-NODE_47865_length_1095_cov_3.086538
P48-NODE_6401_length_6528_cov_47.995829
P48-NODE_13131_length_3382_cov_27.501052
P48-NODE_23952_length_2013_cov_3.719612	Hyphomicrobiales	Rhizobiaceae	Rhizobium	Rhizobium laguerreae
P48-NODE_31091_length_1601_cov_1.996119
P48-NODE_42305_length_1220_cov_4.966524	Rhodobacterales	Roseobacteraceae	Actibacterium	Actibacterium sp. EMB200-NS6
P48-NODE_46420_length_1125_cov_1.762617
P48-NODE_52949_length_1004_cov_1.794521
P48-NODE_3178_length_12278_cov_5.045488	Bacteroidales	Prevotellaceae	Prevotella	Prevotella sp. oral taxon 299
P48-NODE_2771_length_13891_cov_19.165004
P48-NODE_2494_length_15131_cov_10.567657	Enterobacterales	Enterobacteriaceae	Enterobacter	Enterobacter hormaechei
P48-NODE_2139_length_17259_cov_27.897059	Bacteroidales	Muribaculaceae	Muribaculum	Muribaculum gordoncarteri
P48-NODE_741_length_41572_cov_13.834212	Lactobacillales	Enterococcaceae	Enterococcus	Enterococcus faecium
P48-NODE_134_length_115685_cov_20.643942	Vibrionales	Vibrionaceae	Vibrio	Vibrio parahaemolyticus
P4-NODE_1278_length_18650_cov_81.215757	Bacteroidales	Bacteroidaceae	Bacteroides	Bacteroides caccae
P4-NODE_21958_length_1767_cov_2.367991
P4-NODE_31369_length_1346_cov_2.175058
P4-NODE_40443_length_1109_cov_2.011385
P4-NODE_1960_length_13292_cov_14.444512
P4-NODE_25858_length_1560_cov_8.819934	Hyphomicrobiales	Rhizobiaceae	Shinella	Shinella sp. PSBB067
P4-NODE_37643_length_1169_cov_3.281867	Gemmatimonadales	Gemmatimonadaceae	Gemmatirosa	Gemmatirosa kalamazoonesis
P4-NODE_4295_length_6897_cov_6.665741	Eubacteriales	Oscillospiraceae	Vescimonas	Vescimonas fastidiosa
P4-NODE_14489_length_2472_cov_11.204799
P4-NODE_22665_length_1725_cov_4.004790
P4-NODE_31998_length_1324_cov_45.297872	Eubacteriales	Lachnospiraceae	Lachnospira	Lachnospira eligens
P4-NODE_32726_length_1302_cov_5.141941	Bacteroidales	Bacteroidaceae	Bacteroides	Bacteroides uniformis
P4-NODE_39552_length_1127_cov_2.975746
P4-NODE_2093_length_12661_cov_4.180628	Halobacteriales	Halobacteriaceae	Halobacterium	Halobacterium sp. XZYJT26
P4-NODE_1271_length_18684_cov_12.852381	Bacillales	Bacillaceae	Bacillus
P4-NODE_3962_length_7380_cov_121.675085	Eubacteriales	Lachnospiraceae	Lachnospira	Lachnospira eligens
P4-NODE_8676_length_3818_cov_3.362477	Bacteroidales	Bacteroidaceae	Bacteroides	Bacteroides ovatus
P4-NODE_17630_length_2109_cov_3.220545	Bifidobacteriales	Bifidobacteriaceae	Bifidobacterium	Bifidobacterium longum
P4-NODE_26345_length_1539_cov_21.778302	Eubacteriales	Clostridiaceae	Clostridium	Clostridium butyricum
P4-NODE_36554_length_1196_cov_3.248904
P4-NODE_2274_length_11875_cov_6.862775	Oceanospirillales	Alcanivoracaceae	Alcanivorax	Alcanivorax sp. N3-2A
P4-NODE_22697_length_1723_cov_2.788369
P4-NODE_36684_length_1193_cov_2.014938	Desulfovibrionales	Desulfovibrionaceae	Solidesulfovibrio	Solidesulfovibrio carbinolicus
P4-NODE_43786_length_1046_cov_4.112008
P4-NODE_1398_length_17413_cov_11.030073	Bacteroidales	Bacteroidaceae	Phocaeicola	Phocaeicola dorei
P4-NODE_6824_length_4695_cov_284.856466	Bacteroidales	Bacteroidaceae	Bacteroides	Bacteroides caccae
P4-NODE_7735_length_4228_cov_91.751737	Campylobacterales	Campylobacteraceae	Campylobacter	Campylobacter jejuni
P4-NODE_8429_length_3920_cov_3.843208
P4-NODE_9380_length_3561_cov_5.339703
P4-NODE_11563_length_2984_cov_24.652783	Coriobacteriales	Coriobacteriaceae	Collinsella	Collinsella aerofaciens
P4-NODE_13815_length_2579_cov_3.863708
P4-NODE_21916_length_1769_cov_2.785298
P4-NODE_31567_length_1338_cov_40.077942
P4-NODE_32907_length_1297_cov_1.428341
P4-NODE_37551_length_1171_cov_4.301075
P4-NODE_3449_length_8326_cov_9.803047	Hyphomicrobiales	Rhizobiaceae	Shinella	Shinella sp. PSBB067
P4-NODE_25870_length_1560_cov_2.620598
P4-NODE_33526_length_1278_cov_2.627964
P4-NODE_42363_length_1072_cov_21.226155
P4-NODE_4333_length_6855_cov_7.641176
P4-NODE_10759_length_3167_cov_3.206298
P4-NODE_14370_length_2491_cov_8.318144
P4-NODE_30683_length_1368_cov_2.933740	Bacillales	Listeriaceae	Listeria	Listeria monocytogenes
P4-NODE_40500_length_1108_cov_1.856600
P4-NODE_45390_length_1017_cov_25.931393	Campylobacterales	Campylobacteraceae	Campylobacter	Campylobacter jejuni
P4-NODE_739_length_28378_cov_24.631925	Bacteroidales	Bacteroidaceae
P4-NODE_6691_length_4775_cov_524.129025	Bacteroidales	Bacteroidaceae	Bacteroides	Bacteroides fragilis
P4-NODE_6849_length_4685_cov_7.827646	Moraxellales	Moraxellaceae	Psychrobacter	Psychrobacter sp. P11G5
P4-NODE_8737_length_3795_cov_14.752674
P4-NODE_16355_length_2238_cov_4.717820
P4-NODE_19896_length_1914_cov_2.321140
P4-NODE_29682_length_1405_cov_2.043704	Lactobacillales
P4-NODE_34133_length_1260_cov_2.334440
P4-NODE_41484_length_1089_cov_2.665377	Bacillales	Bacillaceae	Bacillus	Bacillus sp. FDAARGOS_527
P4-NODE_4178_length_7066_cov_10.193410	Bacillales	Bacillaceae	Virgibacillus	Virgibacillus sp. Bac332
P4-NODE_18215_length_2053_cov_5.427427
P4-NODE_22224_length_1751_cov_2.164505
P4-NODE_32641_length_1305_cov_1.996800	Selenomonadales	Selenomonadaceae	Selenomonas	Selenomonas ruminantium
P4-NODE_33827_length_1269_cov_3.137562
P4-NODE_2571_length_10641_cov_151.737011
P4-NODE_29120_length_1425_cov_2.272263	Bacteroidales	Prevotellaceae	Prevotella	Prevotella nigrescens
P4-NODE_34284_length_1255_cov_6.319167
P4-NODE_40529_length_1107_cov_2.610266
P4-NODE_2414_length_11209_cov_5.017841
P4-NODE_3779_length_7694_cov_26.561854	Bacteroidales	Prevotellaceae	Prevotella	Prevotella nigrescens
P4-NODE_9404_length_3554_cov_6.097171	Bacillales	Bacillaceae	Bacillus	Bacillus sp. JAS24-2
P4-NODE_13710_length_2592_cov_7.503745	Eubacteriales	Lachnospiraceae	Lachnospira	Lachnospira eligens
P4-NODE_22203_length_1752_cov_5.680613
P4-NODE_36795_length_1190_cov_2.296916
P4-NODE_3853_length_7557_cov_45.677419	Eubacteriales	Peptostreptococcaceae	Clostridioides	Clostridioides difficile
P4-NODE_7715_length_4237_cov_7.237207
P4-NODE_9770_length_3434_cov_26.559929
P4-NODE_14018_length_2546_cov_2.967884	Enterobacterales	Enterobacteriaceae	Klebsiella	Klebsiella quasipneumoniae
P4-NODE_29748_length_1402_cov_12.147736	Campylobacterales	Campylobacteraceae	Campylobacter	Campylobacter jejuni
P4-NODE_34430_length_1252_cov_1.756892
P4-NODE_3647_length_7936_cov_19.978048
P4-NODE_38498_length_1149_cov_3.140768
P4-NODE_919_length_23753_cov_13.426492	Bacteroidales	Bacteroidaceae	Bacteroides
P4-NODE_7821_length_4186_cov_7.029291
P4-NODE_13718_length_2592_cov_2.212850	Eubacteriales	Oscillospiraceae	Vescimonas	Vescimonas fastidiosa
P4-NODE_17631_length_2109_cov_3.205453
P4-NODE_2936_length_9534_cov_15.795654	Bacteroidales
P4-NODE_6738_length_4744_cov_28.986351	Bacteroidales	Prevotellaceae	Prevotella	Prevotella nigrescens
P4-NODE_9184_length_3629_cov_5.470901
P4-NODE_19614_length_1934_cov_4.293773	Eubacteriales	Clostridiaceae	Clostridium	Clostridium botulinum
P4-NODE_26828_length_1518_cov_114.117567	Eubacteriales	Oscillospiraceae	Vescimonas	Vescimonas fastidiosa
P4-NODE_31039_length_1356_cov_4.701768
P4-NODE_2558_length_10703_cov_6.289632	Bifidobacteriales	Bifidobacteriaceae	Bifidobacterium	Bifidobacterium longum
P4-NODE_14127_length_2529_cov_4.726354	Lactobacillales	Enterococcaceae	Enterococcus	Enterococcus faecium
P4-NODE_16419_length_2231_cov_2.542279
P4-NODE_34800_length_1242_cov_3.164280
P4-NODE_2613_length_10464_cov_303.359208	Bacteroidales	Bacteroidaceae	Bacteroides	Bacteroides fragilis
P4-NODE_7931_length_4137_cov_83.612445	Eubacteriales	Clostridiaceae	Clostridium	Clostridium sp. M62/1
P4-NODE_9154_length_3638_cov_4.038515
P4-NODE_11860_length_2922_cov_12.483432
P4-NODE_28491_length_1450_cov_1.903226
P4-NODE_36773_length_1190_cov_3.966520
P4-NODE_43274_length_1056_cov_1.816184
P4-NODE_104_length_89781_cov_38.348071	Bacteroidales
P4-NODE_11088_length_3096_cov_145.901677
P4-NODE_17021_length_2168_cov_2.525319	Hyphomicrobiales	Nitrobacteraceae	Bradyrhizobium	Bradyrhizobium japonicum
P4-NODE_43391_length_1054_cov_1.831832	Bacillales	Paenibacillaceae	Paenibacillus	Paenibacillus guangzhouensis
P4-NODE_5652_length_5490_cov_23.789144	Bacteroidales	Bacteroidaceae	Bacteroides
P4-NODE_7550_length_4326_cov_7.813861	Eubacteriales	Oscillospiraceae	Vescimonas	Vescimonas fastidiosa
P4-NODE_11001_length_3116_cov_3.691604
P4-NODE_17353_length_2136_cov_2.917347
P4-NODE_27631_length_1485_cov_1.955245
P4-NODE_32100_length_1321_cov_2.984202
P4-NODE_36916_length_1187_cov_2.584806	Lactobacillales	Enterococcaceae	Enterococcus	Enterococcus faecium
P4-NODE_37894_length_1163_cov_3.176895
P4-NODE_5358_length_5735_cov_482.347887	Bacteroidales	Bacteroidaceae	Phocaeicola	Phocaeicola dorei
P4-NODE_11059_length_3102_cov_15.565146	Coriobacteriales	Coriobacteriaceae	Collinsella	Collinsella aerofaciens
P4-NODE_15061_length_2396_cov_4.083298
P4-NODE_24366_length_1631_cov_3.038706	Bacteroidales	Bacteroidaceae	Bacteroides	Bacteroides uniformis
P4-NODE_32745_length_1302_cov_2.534082	Selenomonadales	Selenomonadaceae	Selenomonas	Selenomonas ruminantium
P4-NODE_36915_length_1187_cov_2.616608
P4-NODE_42951_length_1061_cov_4.733598
P4-NODE_5373_length_5719_cov_16.745939	Eubacteriales	Peptostreptococcaceae	Clostridioides	Clostridioides difficile
P4-NODE_9517_length_3515_cov_4.680925	Gemmatimonadales	Gemmatimonadaceae	Gemmatirosa	Gemmatirosa kalamazoonesis
P4-NODE_31302_length_1348_cov_1.960557
P4-NODE_41918_length_1081_cov_2.057505
P4-NODE_5383_length_5710_cov_5.319187	Bacteroidales	Prevotellaceae	Prevotella	Prevotella sp. oral taxon 299
P4-NODE_14107_length_2532_cov_2.860315
P4-NODE_21922_length_1769_cov_2.014002	Eubacteriales	Clostridiaceae	Clostridium	Clostridium sp. M62/1
P4-NODE_22970_length_1706_cov_28.849788
P4-NODE_40531_length_1107_cov_2.524715	Bacteroidales	Bacteroidaceae	Bacteroides	Bacteroides uniformis
P4-NODE_3033_length_9287_cov_5.682084	Rhodobacterales	Rhodobacteraceae	Gemmobacter	Gemmobacter aquarius
P4-NODE_12444_length_2807_cov_3.918605	Eubacteriales	Oscillospiraceae	Vescimonas	Vescimonas fastidiosa
P4-NODE_21359_length_1805_cov_2.109143	Bacillales	Bacillaceae	Bacillus	Bacillus sp. S3
P4-NODE_30778_length_1365_cov_2.857252
P4-NODE_38864_length_1141_cov_3.447514
P4-NODE_2804_length_9920_cov_7.509579
P4-NODE_15095_length_2393_cov_2.399059
P4-NODE_28053_length_1468_cov_1.782024
P4-NODE_36585_length_1195_cov_4.662281	Tissierellales	Peptoniphilaceae	Anaerococcus	Anaerococcus prevotii
P4-NODE_5623_length_5516_cov_4.650980
P4-NODE_20998_length_1829_cov_2.349493
P4-NODE_30681_length_1368_cov_2.995430	Hyphomicrobiales	Rhizobiaceae	Rhizobium	Rhizobium laguerreae
P4-NODE_37360_length_1176_cov_2.454951
P4-NODE_44954_length_1025_cov_3.291753
P4-NODE_1926_length_13406_cov_7.420493	Lactobacillales	Streptococcaceae	Lactococcus	Lactococcus garvieae
P4-NODE_20035_length_1902_cov_3.776394
P4-NODE_31207_length_1351_cov_3.340278
P4-NODE_33053_length_1292_cov_2.582053	Corynebacteriales	Nocardiaceae	Rhodococcus	Rhodococcus opacus
P4-NODE_39796_length_1121_cov_21.053471
P4-NODE_4300_length_6893_cov_5.802866
P4-NODE_16077_length_2270_cov_27.240181	Bacteroidales	Bacteroidaceae	Bacteroides	Bacteroides caccae
P4-NODE_17411_length_2130_cov_3.325301
P4-NODE_6244_length_5041_cov_7.467108	Bacteroidales	Prevotellaceae	Prevotella	Prevotella nigrescens
P4-NODE_8653_length_3826_cov_3.878282
P4-NODE_17175_length_2154_cov_3.209147	Cytophagales	Hymenobacteraceae	Adhaeribacter	Adhaeribacter swui
P4-NODE_27318_length_1497_cov_3.859223	Bacillales	Bacillaceae	Bacillus	Bacillus paranthracis
P4-NODE_32139_length_1320_cov_2.742292
P4-NODE_38101_length_1158_cov_2.236627	Lactobacillales	Streptococcaceae	Lactococcus	Lactococcus lactis
P4-NODE_4617_length_6475_cov_4.059657	Eubacteriales	Clostridiaceae	Clostridium	Clostridium sp. M62/1
P4-NODE_11055_length_3104_cov_4.182027	Rhodobacterales	Roseobacteraceae	Sagittula	Sagittula sp. P11
P4-NODE_19049_length_1980_cov_1.519481
P4-NODE_26875_length_1517_cov_1.941860
P4-NODE_32704_length_1303_cov_2.541667
P4-NODE_4715_length_6358_cov_4.737903	Cytophagales	Hymenobacteraceae	Hymenobacter	Hymenobacter sp. PAMC 26554
P4-NODE_10509_length_3232_cov_2.811143
P4-NODE_18452_length_2029_cov_3.325228
P4-NODE_23053_length_1701_cov_7.725395
P4-NODE_36027_length_1209_cov_44.987868	Campylobacterales	Campylobacteraceae	Campylobacter	Campylobacter jejuni
P4-NODE_37919_length_1163_cov_1.924188
P4-NODE_6332_length_4988_cov_28.410298	Bacteroidales
P4-NODE_7099_length_4547_cov_30.632012	Bacteroidales
P4-NODE_7703_length_4246_cov_22.177285
P4-NODE_12307_length_2833_cov_10.438445	Natrialbales	Natrialbaceae	Natronorubrum	Natronorubrum aibiense
P4-NODE_22368_length_1742_cov_5.368702	Eubacteriales	Clostridiaceae	Clostridium	Clostridium botulinum
P4-NODE_26992_length_1512_cov_2.413178	Eubacteriales	Clostridiaceae	Clostridium	Clostridium sp. M62/1
P4-NODE_33332_length_1283_cov_3.738599
P4-NODE_43390_length_1054_cov_1.831832
P4-NODE_2536_length_10796_cov_14.182665	Lactobacillales	Streptococcaceae	Streptococcus	Streptococcus dysgalactiae
P4-NODE_35600_length_1220_cov_2.566524
P4-NODE_44114_length_1041_cov_1.270791
P4-NODE_4265_length_6939_cov_7.960198	Bacillales	Listeriaceae	Listeria	Listeria monocytogenes
P4-NODE_9504_length_3518_cov_3.198383
P4-NODE_16668_length_2203_cov_4.071695
P4-NODE_31259_length_1349_cov_3.707110	Micrococcales	Micrococcaceae	Pseudarthrobacter	Pseudarthrobacter sp. BIM B-2242
P4-NODE_42940_length_1062_cov_1.736842	Eubacteriales	Clostridiaceae	Clostridium	Clostridium botulinum
P4-NODE_5682_length_5468_cov_3.892851
P4-NODE_13335_length_2655_cov_7.054231
P4-NODE_24765_length_1611_cov_2.429949
P4-NODE_45005_length_1025_cov_1.413402
P4-NODE_2923_length_9574_cov_6.974787
P4-NODE_13768_length_2585_cov_42.215020	Lactobacillales	Enterococcaceae	Enterococcus	Enterococcus faecium
P4-NODE_18432_length_2032_cov_2.127466	Burkholderiales	Comamonadaceae	Polaromonas	Polaromonas sp. H1N
P4-NODE_24186_length_1640_cov_2.904101
P4-NODE_43462_length_1052_cov_4.369107
P4-NODE_1671_length_15066_cov_5.230831	Lactobacillales	Streptococcaceae	Lactococcus	Lactococcus cremoris
P4-NODE_37053_length_1183_cov_3.577128
P4-NODE_44294_length_1037_cov_2.972505
P4-NODE_1559_length_15911_cov_80.939834	Bacteroidales
P4-NODE_8671_length_3819_cov_6.196865	Eubacteriales	Oscillospiraceae	Vescimonas	Vescimonas fastidiosa
P4-NODE_10166_length_3324_cov_2.713368
P4-NODE_20876_length_1839_cov_2.570628
P4-NODE_25113_length_1596_cov_2.491888
P4-NODE_35866_length_1214_cov_1.953408
P4-NODE_45148_length_1022_cov_2.540848
P4-NODE_6118_length_5127_cov_8.607102	Sphingobacteriales	Sphingobacteriaceae	Pedobacter	Pedobacter sp.
P4-NODE_11662_length_2964_cov_41.599519	Lactobacillales	Enterococcaceae	Enterococcus	Enterococcus faecium
P4-NODE_12472_length_2802_cov_4.412814	Bacillales	Bacillaceae	Priestia
P4-NODE_23980_length_1651_cov_3.011278
P4-NODE_40234_length_1113_cov_2.123819
P4-NODE_3587_length_8044_cov_4.581299	Corynebacteriales	Mycobacteriaceae	Mycobacterium
P4-NODE_22127_length_1757_cov_3.365452
P4-NODE_43263_length_1056_cov_2.072927	Gemmatimonadales	Gemmatimonadaceae	Gemmatirosa	Gemmatirosa kalamazoonesis
P4-NODE_2671_length_10285_cov_4.664125
P4-NODE_43162_length_1057_cov_3.217565
P4-NODE_4260_length_6943_cov_8.235918	Lactobacillales	Streptococcaceae	Streptococcus	Streptococcus dysgalactiae
P4-NODE_11403_length_3024_cov_2.499158	Bacteroidales	Prevotellaceae	Prevotella	Prevotella sp. oral taxon 299
P4-NODE_14264_length_2508_cov_3.024460	Bacteroidales	Prevotellaceae	Prevotella	Prevotella sp. oral taxon 299
P4-NODE_31365_length_1346_cov_2.327653	Bacillales	Bacillaceae	Bacillus	Bacillus badius
P4-NODE_36559_length_1196_cov_2.815074
P4-NODE_6299_length_5008_cov_22.080759
P4-NODE_12055_length_2883_cov_3.943423	Eubacteriales	Oscillospiraceae	Vescimonas	Vescimonas fastidiosa
P4-NODE_15597_length_2329_cov_2.609938
P4-NODE_29838_length_1399_cov_4.993304
P4-NODE_40310_length_1111_cov_3.193182	Bacteroidales	Bacteroidaceae	Bacteroides	Bacteroides ovatus
P4-NODE_2022_length_12936_cov_463.144088	Bacteroidales	Bacteroidaceae	Bacteroides
P4-NODE_7085_length_4554_cov_40.649478	Bacteroidales	Bacteroidaceae	Bacteroides
P4-NODE_8319_length_3956_cov_20.446296
P4-NODE_11789_length_2939_cov_5.139736
P4-NODE_21342_length_1805_cov_4.166286
P4-NODE_29405_length_1415_cov_33.352206	Campylobacterales	Campylobacteraceae	Campylobacter	Campylobacter jejuni
P4-NODE_32646_length_1305_cov_1.648800
P4-NODE_4952_length_6117_cov_25.078027	Lactobacillales	Enterococcaceae	Enterococcus	Enterococcus faecium
P4-NODE_9833_length_3416_cov_77.700089	Bacteroidales
P4-NODE_13510_length_2622_cov_2.954811
P4-NODE_18885_length_1994_cov_3.032491	Bifidobacteriales	Bifidobacteriaceae	Bifidobacterium	Bifidobacterium longum
P4-NODE_23705_length_1665_cov_3.615528	Vibrionales	Vibrionaceae	Vibrio	Vibrio cholerae
P4-NODE_39149_length_1136_cov_1.780759
P4-NODE_2060_length_12778_cov_76.874008	Eubacteriales	Peptostreptococcaceae	Clostridioides	Clostridioides difficile
P4-NODE_35243_length_1230_cov_1.941277
P4-NODE_39987_length_1118_cov_2.101599
P4-NODE_505_length_36854_cov_96.628387	Bacteroidales
P4-NODE_14040_length_2543_cov_2.844051	Eubacteriales	Clostridiaceae	Clostridium	Clostridium sp. M62/1
P4-NODE_19381_length_1951_cov_5.287447
P4-NODE_27844_length_1476_cov_2.805067
P4-NODE_34394_length_1252_cov_8.327485
P4-NODE_44375_length_1036_cov_2.143731
P4-NODE_4367_length_6804_cov_26.235146	Bacteroidales	Bacteroidaceae
P4-NODE_7595_length_4305_cov_15.561882	Enterobacterales	Enterobacteriaceae	Klebsiella	Klebsiella pneumoniae
P4-NODE_11861_length_2922_cov_4.628183
P4-NODE_43014_length_1060_cov_2.953234
P4-NODE_6229_length_5055_cov_52.333600	Eubacteriales	Lachnospiraceae	Mediterraneibacter	[Ruminococcus] gnavus
P4-NODE_11154_length_3081_cov_8.502974	Eubacteriales	Lachnospiraceae	Lachnospira	Lachnospira eligens
P4-NODE_13029_length_2706_cov_7.059977	Selenomonadales	Selenomonadaceae	Selenomonas	Selenomonas ruminantium
P4-NODE_21669_length_1785_cov_4.332948
P4-NODE_44826_length_1028_cov_1.433710
P4-NODE_2046_length_12818_cov_6.426075	Bacteroidales
P4-NODE_1971_length_13241_cov_16.428636
P4-NODE_1138_length_20346_cov_80.444433	Bacteroidales	Bacteroidaceae	Bacteroides	Bacteroides ovatus
P4-NODE_1427_length_17119_cov_7.518636
P4-NODE_1881_length_13756_cov_6.621342
P4-NODE_387_length_43563_cov_9.409741	Bacteroidales	Prevotellaceae	Prevotella	Prevotella copri
P4-NODE_325_length_48904_cov_7.887592
P4-NODE_152_length_73541_cov_8.211578	Bacillales	Staphylococcaceae	Macrococcus	Macrococcus caseolyticus
P4-NODE_133_length_78462_cov_11.662071	Vibrionales	Vibrionaceae	Vibrio	Vibrio parahaemolyticus
P50-NODE_554_length_40891_cov_17.417597	Bifidobacteriales	Bifidobacteriaceae	Bifidobacterium	Bifidobacterium longum
P50-NODE_10680_length_3485_cov_8.275219	Eubacteriales	Clostridiaceae	Clostridium	Clostridium cadaveris
P50-NODE_11305_length_3316_cov_25.152101
P50-NODE_13641_length_2831_cov_8.801873	Eubacteriales	Peptostreptococcaceae	Clostridioides	Clostridioides difficile
P50-NODE_14950_length_2621_cov_3.893609
P50-NODE_23240_length_1805_cov_2.812571
P50-NODE_33164_length_1346_cov_2.563129
P50-NODE_3092_length_10182_cov_376.003456	Enterobacterales	Enterobacteriaceae	Escherichia	Escherichia coli
P50-NODE_9651_length_3791_cov_6.236081	Lactobacillales	Lactobacillaceae	Lentilactobacillus	Lentilactobacillus buchneri
P50-NODE_14004_length_2770_cov_4.517864	Bacteroidales	Bacteroidaceae	Bacteroides	Bacteroides uniformis
P50-NODE_14891_length_2630_cov_5.640000
P50-NODE_26779_length_1602_cov_3.358112
P50-NODE_37047_length_1233_cov_3.943124
P50-NODE_4349_length_7510_cov_4.474178	Eubacteriales	Oscillospiraceae	Vescimonas	Vescimonas fastidiosa
P50-NODE_26263_length_1629_cov_2.961881
P50-NODE_36076_length_1260_cov_3.613278
P50-NODE_40511_length_1151_cov_2.309307
P50-NODE_4389_length_7452_cov_4.627687
P50-NODE_23215_length_1806_cov_33.568247	Bifidobacteriales	Bifidobacteriaceae	Bifidobacterium	Bifidobacterium longum
P50-NODE_40392_length_1153_cov_2.834244
P50-NODE_6073_length_5601_cov_14.052110
P50-NODE_25314_length_1679_cov_3.434729	Bacillales	Bacillaceae	Bacillus	Bacillus cereus
P50-NODE_38740_length_1192_cov_3.160950	Gemmatimonadales	Gemmatimonadaceae	Gemmatirosa	Gemmatirosa kalamazoonesis
P50-NODE_1719_length_16758_cov_109.828175	Bacteroidales
P50-NODE_11239_length_3334_cov_5.072278	Legionellales	Legionellaceae	Legionella	Legionella adelaidensis
P50-NODE_14544_length_2684_cov_4.910612
P50-NODE_21448_length_1927_cov_3.536325
P50-NODE_36847_length_1238_cov_4.993238	Hyphomicrobiales	Rhizobiaceae
P50-NODE_7705_length_4616_cov_3.227362
P50-NODE_21633_length_1913_cov_4.895587
P50-NODE_26316_length_1626_cov_2.663272	Bacillales	Bacillaceae	Cytobacillus	Cytobacillus oceanisediminis
P50-NODE_42443_length_1110_cov_3.139336	Eubacteriales	Oscillospiraceae	Vescimonas	Vescimonas fastidiosa
P50-NODE_3442_length_9236_cov_8.183858	Lactobacillales	Enterococcaceae	Enterococcus	Enterococcus faecium
P50-NODE_12932_length_2959_cov_4.082645	Lactobacillales	Streptococcaceae	Lactococcus	Lactococcus lactis
P50-NODE_13869_length_2790_cov_814.906033	Bacillales	Bacillaceae	Bacillus	Bacillus paranthracis
P50-NODE_20005_length_2048_cov_3.114400
P50-NODE_27520_length_1567_cov_3.267857
P50-NODE_37019_length_1234_cov_2.850721	Bacillales	Listeriaceae	Listeria	Listeria monocytogenes
P50-NODE_46997_length_1026_cov_4.229660	Lactobacillales	Streptococcaceae	Lactococcus	Lactococcus lactis
P50-NODE_6370_length_5374_cov_6.903177	Lactobacillales	Lactobacillaceae	Lactiplantibacillus
P50-NODE_16664_length_2391_cov_3.691781	Hyphomicrobiales	Rhizobiaceae	Sinorhizobium
P50-NODE_26041_length_1641_cov_3.261034
P50-NODE_35065_length_1289_cov_3.889789
P50-NODE_3020_length_10404_cov_23.745000	Enterobacterales	Enterobacteriaceae
P50-NODE_9690_length_3781_cov_3.069243	Sphingobacteriales	Sphingobacteriaceae	Pedobacter	Pedobacter sp.
P50-NODE_12406_length_3067_cov_11.607570
P50-NODE_22163_length_1877_cov_2.649286	Natrialbales	Natrialbaceae	Natronorubrum	Natronorubrum aibiense
P50-NODE_33831_length_1327_cov_2.609277
P50-NODE_35981_length_1263_cov_2.524007
P50-NODE_43541_length_1089_cov_21.319149
P50-NODE_4473_length_7329_cov_5.584823
P50-NODE_20305_length_2023_cov_11.868902	Lactobacillales	Lactobacillaceae	Latilactobacillus	Latilactobacillus sakei
P50-NODE_31527_length_1401_cov_3.197623
P50-NODE_36951_length_1236_cov_2.396274	Lactobacillales	Lactobacillaceae	Lacticaseibacillus	Lacticaseibacillus zeae
P50-NODE_39875_length_1165_cov_2.309009	Eubacteriales	Clostridiaceae	Clostridium	Clostridium perfringens
P50-NODE_5183_length_6466_cov_3.696615
P50-NODE_19994_length_2049_cov_3.105316	Burkholderiales	Burkholderiaceae	Paraburkholderia	Paraburkholderia terrae
P50-NODE_30894_length_1424_cov_2.496713
P50-NODE_36562_length_1246_cov_2.418136
P50-NODE_7096_length_4923_cov_4.603533
P50-NODE_14092_length_2755_cov_10.662222	Bacteroidales	Bacteroidaceae	Bacteroides	Bacteroides uniformis
P50-NODE_15493_length_2540_cov_4.362978	Burkholderiales	Burkholderiaceae	Cupriavidus	Cupriavidus campinensis
P50-NODE_23665_length_1775_cov_49.468023	Campylobacterales	Campylobacteraceae	Campylobacter	Campylobacter jejuni
P50-NODE_27137_length_1585_cov_8.394118	Bacillales	Bacillaceae	Anoxybacillus	Anoxybacillus amylolyticus
P50-NODE_37423_length_1224_cov_3.135158
P50-NODE_4956_length_6725_cov_5.517241
P50-NODE_18276_length_2210_cov_7.765197	Lactobacillales	Enterococcaceae	Enterococcus	Enterococcus faecium
P50-NODE_28143_length_1537_cov_3.253711	Lactobacillales	Lactobacillaceae	Ligilactobacillus	Ligilactobacillus salivarius
P50-NODE_41773_length_1124_cov_2.251637
P50-NODE_5610_length_6014_cov_147.947474	Bacteroidales	Bacteroidaceae	Bacteroides	Bacteroides xylanisolvens
P50-NODE_9492_length_3855_cov_5.131579
P50-NODE_15345_length_2559_cov_4.430911	Eubacteriales	Lachnospiraceae	Lachnospira	Lachnospira eligens
P50-NODE_18688_length_2168_cov_9.586370
P50-NODE_32688_length_1361_cov_3.775651	Eubacteriales	Oscillospiraceae	Vescimonas	Vescimonas fastidiosa
P50-NODE_46194_length_1040_cov_2.631472
P50-NODE_3492_length_9101_cov_6.656202	Eubacteriales	Lachnospiraceae	Lachnospira	Lachnospira eligens
P50-NODE_14135_length_2747_cov_7.469911
P50-NODE_24646_length_1716_cov_3.618302
P50-NODE_35727_length_1269_cov_3.827842
P50-NODE_7760_length_4585_cov_4.498455
P50-NODE_16412_length_2422_cov_2.678496	Enterobacterales	Enterobacteriaceae	Klebsiella	Klebsiella pneumoniae
P50-NODE_22786_length_1834_cov_3.241709
P50-NODE_37174_length_1230_cov_4.180426	Lactobacillales	Streptococcaceae	Lactococcus	Lactococcus lactis
P50-NODE_41430_length_1131_cov_5.091078
P50-NODE_873_length_29710_cov_18.658236	Enterobacterales	Enterobacteriaceae	Escherichia	Escherichia coli
P50-NODE_10544_length_3519_cov_53.025404
P50-NODE_13437_length_2863_cov_4.851140	Cytophagales	Cytophagaceae	Spirosoma	Spirosoma sp. RHs26
P50-NODE_19125_length_2126_cov_3.309512
P50-NODE_27371_length_1573_cov_8.750988
P50-NODE_39668_length_1170_cov_2.046637
P50-NODE_2272_length_13222_cov_5.675628	Lactobacillales	Streptococcaceae	Streptococcus	Streptococcus salivarius
P50-NODE_24263_length_1738_cov_2.240642	Bacillales	Listeriaceae	Listeria	Listeria monocytogenes
P50-NODE_35481_length_1276_cov_14.129402	Lactobacillales	Enterococcaceae	Enterococcus	Enterococcus faecium
P50-NODE_42348_length_1112_cov_3.131504
P50-NODE_6787_length_5107_cov_124.110451	Eubacteriales	Peptostreptococcaceae	Clostridioides	Clostridioides difficile
P50-NODE_9663_length_3787_cov_283.788853	Enterobacterales	Enterobacteriaceae	Escherichia	Escherichia coli
P50-NODE_11067_length_3375_cov_4.269880
P50-NODE_13933_length_2781_cov_2.886280
P50-NODE_20220_length_2031_cov_2.466599
P50-NODE_35008_length_1291_cov_3.320388
P50-NODE_39574_length_1172_cov_2.459266	Bacillales	Bacillaceae
P50-NODE_6660_length_5181_cov_3.576473
P50-NODE_11354_length_3306_cov_18.502922	Lactobacillales	Enterococcaceae	Enterococcus	Enterococcus faecium
P50-NODE_11653_length_3231_cov_4.702771	Desulfobacterales	Desulfobacteraceae	Desulforapulum	Desulforapulum autotrophicum
P50-NODE_14976_length_2616_cov_2.798126
P50-NODE_21913_length_1893_cov_39.452666	Lactobacillales	Enterococcaceae	Enterococcus	Enterococcus faecium
P50-NODE_26077_length_1639_cov_2.626894	Bacillales	Listeriaceae	Listeria	Listeria monocytogenes
P50-NODE_39175_length_1182_cov_2.385980	Deinococcales	Deinococcaceae	Deinococcus	Deinococcus sp. NW-56
P50-NODE_2405_length_12622_cov_8.669611
P50-NODE_32179_length_1379_cov_4.172961
P50-NODE_40600_length_1149_cov_2.276965
P50-NODE_7257_length_4837_cov_4.582392
P50-NODE_18497_length_2188_cov_5.447726	Tissierellales	Peptoniphilaceae	Anaerococcus	Anaerococcus prevotii
P50-NODE_30905_length_1423_cov_3.911550	Lactobacillales	Streptococcaceae	Lactococcus	Lactococcus lactis
P50-NODE_34172_length_1316_cov_13.332276	Bacteroidales	Bacteroidaceae	Bacteroides	Bacteroides xylanisolvens
P50-NODE_35747_length_1269_cov_2.476112
P50-NODE_5001_length_6683_cov_17.017502	Eubacteriales	Clostridiaceae	Paraclostridium	Paraclostridium bifermentans
P50-NODE_10483_length_3536_cov_18.415398	Lactobacillales	Lactobacillaceae
P50-NODE_11386_length_3300_cov_2.955624
P50-NODE_11926_length_3170_cov_3.346388	Vibrionales	Vibrionaceae	Vibrio
P50-NODE_16507_length_2411_cov_21.123514
P50-NODE_20647_length_1994_cov_550.280557	Bacteroidales
P50-NODE_21991_length_1888_cov_3.231860	Bacillales	Bacillaceae	Bacillus	Bacillus mycoides
P50-NODE_40826_length_1144_cov_16.154270
P50-NODE_5321_length_6315_cov_7.223323	Burkholderiales	Burkholderiaceae	Ralstonia	Ralstonia solanacearum
P50-NODE_27072_length_1588_cov_6.355512	Cytophagales	Hymenobacteraceae	Pontibacter	Pontibacter sp. SGAir0037
P50-NODE_42226_length_1114_cov_10.681775
P50-NODE_7447_length_4737_cov_8.999359
P50-NODE_22405_length_1861_cov_2.959025	Bacillales	Bacillaceae
P50-NODE_30330_length_1446_cov_2.544932
P50-NODE_3323_length_9548_cov_8.348994	Bacillales	Staphylococcaceae	Macrococcus	Macrococcus caseolyticus
P50-NODE_18347_length_2204_cov_2.488599
P50-NODE_36257_length_1255_cov_2.304167
P50-NODE_47569_length_1017_cov_2.202703
P50-NODE_7214_length_4861_cov_6.211402	Lactobacillales	Streptococcaceae	Lactococcus	Lactococcus lactis
P50-NODE_9077_length_3998_cov_4.674867	Bacteroidales
P50-NODE_10263_length_3600_cov_4.400564	Bacillales	Bacillaceae	Bacillus	Bacillus thuringiensis
P50-NODE_11522_length_3265_cov_4.269782	Bacillales
P50-NODE_11997_length_3156_cov_3.711706	Tissierellales	Peptoniphilaceae	Finegoldia	Finegoldia magna
P50-NODE_17505_length_2293_cov_3.118856
P50-NODE_30336_length_1446_cov_1.726815
P50-NODE_44459_length_1072_cov_2.923304
P50-NODE_4890_length_6807_cov_4.203347	Bacteroidales	Bacteroidaceae	Bacteroides	Bacteroides xylanisolvens
P50-NODE_9290_length_3920_cov_5.879431
P50-NODE_14898_length_2629_cov_7.560606
P50-NODE_18671_length_2170_cov_2.902600	Bacillales	Listeriaceae	Listeria	Listeria monocytogenes
P50-NODE_30565_length_1436_cov_2.827661
P50-NODE_43599_length_1088_cov_5.103582
P50-NODE_5755_length_5882_cov_15.129226
P50-NODE_18003_length_2239_cov_4.732143
P50-NODE_30437_length_1441_cov_3.990620
P50-NODE_44315_length_1075_cov_2.488235	Eubacteriales	Lachnospiraceae	Lachnospira	Lachnospira eligens
P50-NODE_5639_length_5989_cov_65.778901	Bacteroidales	Bacteroidaceae	Bacteroides	Bacteroides fragilis
P50-NODE_8733_length_4127_cov_171.062377	Enterobacterales	Enterobacteriaceae	Escherichia	Escherichia coli
P50-NODE_9418_length_3878_cov_3.761967
P50-NODE_15238_length_2575_cov_13.548810
P50-NODE_17171_length_2330_cov_26.347253
P50-NODE_25396_length_1675_cov_2.720370	Lactobacillales	Enterococcaceae	Enterococcus	Enterococcus faecium
P50-NODE_33878_length_1325_cov_9.374803	Campylobacterales	Campylobacteraceae	Campylobacter	Campylobacter jejuni
P50-NODE_37964_length_1211_cov_3.440311
P50-NODE_6765_length_5114_cov_125.829611	Lactobacillales	Enterococcaceae	Enterococcus	Enterococcus faecium
P50-NODE_11147_length_3357_cov_3.586008
P50-NODE_12230_length_3103_cov_2.511811
P50-NODE_25281_length_1681_cov_2.476015
P50-NODE_36208_length_1256_cov_7.552873
P50-NODE_6580_length_5237_cov_793.493439	Bacteroidales	Bacteroidaceae
P50-NODE_8880_length_4073_cov_28.126431
P50-NODE_9106_length_3985_cov_5.044020	Eubacteriales	Lachnospiraceae	Lachnospira	Lachnospira eligens
P50-NODE_12340_length_3080_cov_7.058843
P50-NODE_32713_length_1360_cov_42.673563
P50-NODE_2108_length_14022_cov_19.971289	Enterobacterales	Enterobacteriaceae
P50-NODE_9250_length_3934_cov_4.181490
P50-NODE_16103_length_2462_cov_2.742833
P50-NODE_22986_length_1821_cov_2.788222	Rhodobacterales	Roseobacteraceae	Leisingera	Leisingera sp. NJS201
P50-NODE_29912_length_1463_cov_2.425426
P50-NODE_41556_length_1129_cov_1.753259	Desulfovibrionales	Desulfovibrionaceae	Lawsonia	Lawsonia intracellularis
P50-NODE_5234_length_6413_cov_25.933627
P50-NODE_20777_length_1984_cov_474.480560	Bacteroidales	Bacteroidaceae	Bacteroides	Bacteroides fragilis
P50-NODE_23323_length_1799_cov_2.670298	Eubacteriales	Oscillospiraceae	Vescimonas	Vescimonas fastidiosa
P50-NODE_37735_length_1216_cov_52.760551	Campylobacterales	Campylobacteraceae	Campylobacter	Campylobacter jejuni
P50-NODE_43965_length_1082_cov_2.232717	Lactobacillales	Enterococcaceae	Enterococcus	Enterococcus mundtii
P50-NODE_6360_length_5381_cov_9.413819
P50-NODE_12404_length_3067_cov_72.598606	Coriobacteriales	Coriobacteriaceae	Collinsella	Collinsella aerofaciens
P50-NODE_12786_length_2988_cov_3.677122
P50-NODE_18999_length_2138_cov_4.570811
P50-NODE_43799_length_1085_cov_2.415534
P50-NODE_6507_length_5284_cov_27.992733	Bacteroidales	Bacteroidaceae	Bacteroides	Bacteroides xylanisolvens
P50-NODE_9216_length_3946_cov_5.703932
P50-NODE_12158_length_3118_cov_3.805093
P50-NODE_13360_length_2877_cov_2.270730
P50-NODE_20278_length_2025_cov_4.828426	Lactobacillales	Streptococcaceae	Lactococcus
P50-NODE_21161_length_1951_cov_6.508439
P50-NODE_30348_length_1445_cov_2.924460	Bacteroidales	Prevotellaceae	Prevotella	Prevotella sp. oral taxon 299
P50-NODE_44345_length_1075_cov_1.288235
P50-NODE_3557_length_8974_cov_60.522704	Bacteroidales	Bacteroidaceae	Bacteroides
P50-NODE_9246_length_3935_cov_3.140206
P50-NODE_16408_length_2422_cov_4.767638	Bifidobacteriales	Bifidobacteriaceae	Bifidobacterium	Bifidobacterium longum
P50-NODE_20382_length_2017_cov_15.224771	Mycoplasmatales	Mycoplasmataceae	Mycoplasmopsis
P50-NODE_27337_length_1575_cov_3.266447
P50-NODE_44920_length_1064_cov_2.454906
P50-NODE_7463_length_4730_cov_4.557005	Eubacteriales	Oscillospiraceae	Vescimonas	Vescimonas fastidiosa
P50-NODE_11758_length_3206_cov_2.457315
P50-NODE_22982_length_1821_cov_3.877123
P50-NODE_38727_length_1192_cov_17.714160	Sphingobacteriales	Sphingobacteriaceae	Pedobacter	Pedobacter sp.
P50-NODE_48013_length_1009_cov_1.811321
P50-NODE_4281_length_7598_cov_5.546599
P50-NODE_12432_length_3061_cov_4.640386	Eubacteriales	Oscillospiraceae	Vescimonas	Vescimonas fastidiosa
P50-NODE_21092_length_1958_cov_2.726747
P50-NODE_33042_length_1350_cov_2.779151
P50-NODE_2119_length_13962_cov_16.741138	Enterobacterales	Enterobacteriaceae
P50-NODE_8303_length_4310_cov_4.009871	Eubacteriales	Clostridiaceae	Clostridium	Clostridium butyricum
P50-NODE_12804_length_2984_cov_12.583817
P50-NODE_17604_length_2283_cov_2.801167	Tissierellales	Peptoniphilaceae	Anaerococcus	Anaerococcus prevotii
P50-NODE_19617_length_2081_cov_12.106120	Bacteroidales	Bacteroidaceae	Bacteroides	Bacteroides uniformis
P50-NODE_37633_length_1219_cov_3.557560	Hyphomicrobiales	Phyllobacteriaceae	Mesorhizobium	Mesorhizobium sp. INR15
P50-NODE_47076_length_1025_cov_3.385567
P50-NODE_7646_length_4644_cov_5.249074
P50-NODE_16252_length_2443_cov_3.117672	Legionellales	Legionellaceae	Legionella	Legionella adelaidensis
P50-NODE_25623_length_1662_cov_13.904792
P50-NODE_30352_length_1445_cov_2.640288
P50-NODE_44879_length_1065_cov_2.111881
P50-NODE_2738_length_11307_cov_8.892286
P50-NODE_34473_length_1307_cov_4.079872	Lactobacillales	Streptococcaceae	Lactococcus	Lactococcus lactis
P50-NODE_38901_length_1188_cov_5.121801
P50-NODE_48314_length_1004_cov_2.957850
P50-NODE_7843_length_4540_cov_5.140468	Burkholderiales	Comamonadaceae	Kinneretia	Kinneretia sp. XES5
P50-NODE_17226_length_2324_cov_40.652710
P50-NODE_27920_length_1548_cov_2.860683
P50-NODE_40927_length_1142_cov_2.666973
P50-NODE_1592_length_17937_cov_23.189241	Enterobacterales	Enterobacteriaceae
P50-NODE_7936_length_4494_cov_29.743411	Campylobacterales	Campylobacteraceae	Campylobacter	Campylobacter jejuni
P50-NODE_10057_length_3663_cov_4.692073	Bacillales	Bacillaceae	Bacillus
P50-NODE_12960_length_2953_cov_2.861284
P50-NODE_17643_length_2278_cov_2.211426	Eubacteriales	Lachnospiraceae	Lachnospira	Lachnospira eligens
P50-NODE_19154_length_2124_cov_2.720638	Eubacteriales	Oscillospiraceae	Vescimonas	Vescimonas fastidiosa
P50-NODE_41589_length_1128_cov_2.193849	Lactobacillales	Enterococcaceae	Enterococcus	Enterococcus faecium
P50-NODE_6983_length_4990_cov_11.976089
P50-NODE_12704_length_3004_cov_4.620888
P50-NODE_23710_length_1772_cov_5.184042	Lactobacillales	Streptococcaceae	Lactococcus	Lactococcus lactis
P50-NODE_24264_length_1738_cov_2.196673
P50-NODE_40764_length_1146_cov_1.599450
P50-NODE_48561_length_1000_cov_3.297354	Hyphomicrobiales	Rhizobiaceae	Rhizobium
P50-NODE_7336_length_4800_cov_11.149210	Eubacteriales	Peptostreptococcaceae	Clostridioides	Clostridioides difficile
P50-NODE_12097_length_3133_cov_4.711501
P50-NODE_25442_length_1672_cov_34.983921
P50-NODE_41698_length_1125_cov_11.892523
P50-NODE_6379_length_5368_cov_5.365707
P50-NODE_16611_length_2397_cov_3.153288
P50-NODE_23207_length_1807_cov_2.876142
P50-NODE_41609_length_1127_cov_3.858209
P50-NODE_6773_length_5111_cov_31.301974	Sphingobacteriales	Sphingobacteriaceae	Pedobacter	Pedobacter sp.
P50-NODE_14930_length_2624_cov_10.695212	Bacteroidales	Bacteroidaceae	Bacteroides	Bacteroides uniformis
P50-NODE_16542_length_2406_cov_7.736708
P50-NODE_27698_length_1559_cov_3.801862	Coriobacteriales	Coriobacteriaceae	Collinsella	Collinsella aerofaciens
P50-NODE_35057_length_1289_cov_5.901135	Bacillales	Planococcaceae	Planococcus	Planococcus sp. MB-3u-03
P50-NODE_48148_length_1007_cov_1.806723
P50-NODE_282_length_66308_cov_15.905740	Bifidobacteriales	Bifidobacteriaceae	Bifidobacterium	Bifidobacterium longum
P50-NODE_13079_length_2928_cov_3.021232	Corynebacteriales
P50-NODE_24018_length_1752_cov_3.684738
P50-NODE_33632_length_1332_cov_5.548160	Enterobacterales	Enterobacteriaceae	Salmonella	Salmonella enterica
P50-NODE_43028_length_1099_cov_2.738506
P50-NODE_47997_length_1009_cov_2.270440
P50-NODE_647_length_37344_cov_16.945909	Bifidobacteriales	Bifidobacteriaceae	Bifidobacterium	Bifidobacterium longum
P50-NODE_24456_length_1727_cov_11.182416	Thermoanaerobacterales	Thermoanaerobacterales Family III. Incertae Sedis	Thermoanaerobacterium
P50-NODE_26816_length_1601_cov_2.494179
P50-NODE_46159_length_1041_cov_2.052738
P50-NODE_3514_length_9060_cov_4.810661	Lactobacillales	Streptococcaceae	Lactococcus	Lactococcus lactis
P50-NODE_10562_length_3513_cov_27.270677	Bacillales	Bacillaceae	Bacillus	Bacillus sp. S3
P50-NODE_11978_length_3160_cov_5.140419
P50-NODE_15969_length_2480_cov_2.887835
P50-NODE_19490_length_2091_cov_20.033890	Bacillales	Bacillaceae	Bacillus	Bacillus wiedmannii
P50-NODE_21552_length_1920_cov_2.757105	Enterobacterales	Enterobacteriaceae
P50-NODE_39773_length_1167_cov_40.937050	Bacteroidales	Prevotellaceae	Prevotella	Prevotella nigrescens
P50-NODE_43255_length_1095_cov_2.316346
P50-NODE_47522_length_1018_cov_1.701973
P50-NODE_5397_length_6241_cov_5.484643
P50-NODE_19592_length_2084_cov_3.475111	Pseudanabaenales	Pseudanabaenaceae	Pseudanabaena	Pseudanabaena sp. ABRG5-3
P50-NODE_23634_length_1777_cov_4.210221	Lactobacillales	Streptococcaceae	Lactococcus
P50-NODE_24052_length_1750_cov_1.914454
P50-NODE_38307_length_1203_cov_2.343206	Enterobacterales	Enterobacteriaceae
P50-NODE_42493_length_1109_cov_3.236243
P50-NODE_1109_length_24472_cov_26.173486	Bifidobacteriales	Bifidobacteriaceae	Bifidobacterium	Bifidobacterium longum
P50-NODE_2305_length_13068_cov_8.135096	Alteromonadales	Pseudoalteromonadaceae	Pseudoalteromonas	Pseudoalteromonas translucida
P50-NODE_1794_length_16027_cov_5.763524	Bifidobacteriales	Bifidobacteriaceae	Bifidobacterium	Bifidobacterium longum
P50-NODE_1995_length_14613_cov_5.618285	Lactobacillales	Enterococcaceae	Enterococcus	Enterococcus lactis
P50-NODE_934_length_28378_cov_6.864880	Rhodospirillales	Acetobacteraceae	Komagataeibacter	Komagataeibacter medellinensis
P50-NODE_1151_length_23842_cov_12.713793
P50-NODE_324_length_60124_cov_22.440643	Eubacteriales	Lachnospiraceae	Lachnospira	Lachnospira eligens
P50-NODE_171_length_90296_cov_14.049191
P51-NODE_8052_length_4041_cov_7.799298	Enterobacterales	Enterobacteriaceae
P51-NODE_13280_length_2775_cov_11.158824	Selenomonadales	Selenomonadaceae	Selenomonas	Selenomonas ruminantium
P51-NODE_17593_length_2230_cov_3.329195
P51-NODE_26175_length_1638_cov_5.958307
P51-NODE_38232_length_1213_cov_2.836788	Burkholderiales	Comamonadaceae	Variovorax	Variovorax sp. PBL-E5
P51-NODE_4633_length_5935_cov_29.769558	Enterobacterales	Enterobacteriaceae
P51-NODE_11334_length_3139_cov_4.729572
P51-NODE_19954_length_2027_cov_3.369168
P51-NODE_32318_length_1390_cov_4.068914
P51-NODE_8143_length_4010_cov_4.195954
P51-NODE_17291_length_2258_cov_24.657739	Campylobacterales	Campylobacteraceae	Campylobacter	Campylobacter jejuni
P51-NODE_25829_length_1656_cov_1.865709	Enterobacterales	Enterobacteriaceae	Escherichia	Escherichia coli
P51-NODE_26257_length_1634_cov_5.325522
P51-NODE_29611_length_1493_cov_2.098053
P51-NODE_42394_length_1117_cov_6.164783
P51-NODE_8573_length_3873_cov_7.728654	Sphingobacteriales	Sphingobacteriaceae	Pedobacter	Pedobacter sp.
P51-NODE_13746_length_2698_cov_10.363980	Enterobacterales	Enterobacteriaceae
P51-NODE_19735_length_2044_cov_23.632981
P51-NODE_26986_length_1601_cov_2.555627
P51-NODE_9313_length_3642_cov_97.162253	Eubacteriales	Peptostreptococcaceae	Clostridioides	Clostridioides difficile
P51-NODE_14880_length_2536_cov_3.692866
P51-NODE_21836_length_1886_cov_3.136537
P51-NODE_26656_length_1615_cov_4.041026
P51-NODE_36501_length_1259_cov_2.834718	Bacillales	Bacillaceae	Bacillus
P51-NODE_9120_length_3701_cov_3.543884	Enterobacterales	Enterobacteriaceae
P51-NODE_10798_length_3261_cov_3.436993
P51-NODE_23444_length_1782_cov_2.617255
P51-NODE_26575_length_1619_cov_3.636829
P51-NODE_37944_length_1221_cov_1.978559
P51-NODE_7643_length_4193_cov_447.024650	Bacteroidales	Bacteroidaceae	Bacteroides	Bacteroides fragilis
P51-NODE_12339_length_2944_cov_16.130841	Bacteroidales	Bacteroidaceae	Bacteroides	Bacteroides fragilis
P51-NODE_12762_length_2862_cov_28.598504	Bacillales	Bacillaceae	Mesobacillus	Mesobacillus foraminis
P51-NODE_16286_length_2368_cov_25.544747	Eubacteriales	Peptostreptococcaceae	Clostridioides	Clostridioides difficile
P51-NODE_22753_length_1826_cov_3.155280	Bacteroidales	Prevotellaceae	Prevotella	Prevotella sp. oral taxon 299
P51-NODE_31429_length_1422_cov_2.630578
P51-NODE_9723_length_3524_cov_6.457769
P51-NODE_27044_length_1598_cov_83.292936	Enterobacterales	Enterobacteriaceae
P51-NODE_32564_length_1382_cov_21.021100	Campylobacterales	Campylobacteraceae	Campylobacter	Campylobacter jejuni
P51-NODE_11808_length_3042_cov_4.730164
P51-NODE_16206_length_2377_cov_3.422050
P51-NODE_28491_length_1538_cov_22.189481	Lactobacillales	Streptococcaceae	Streptococcus	Streptococcus dysgalactiae
P51-NODE_31995_length_1402_cov_1.780252
P51-NODE_35907_length_1277_cov_2.463993	Eubacteriales	Oscillospiraceae	Vescimonas	Vescimonas fastidiosa
P51-NODE_11207_length_3167_cov_4.889460	Bacillales	Bacillaceae	Bacillus	Bacillus velezensis
P51-NODE_14245_length_2628_cov_3.712398
P51-NODE_23625_length_1770_cov_2.998834
P51-NODE_30446_length_1459_cov_4.567664	Coriobacteriales	Coriobacteriaceae	Collinsella	Collinsella aerofaciens
P51-NODE_36137_length_1270_cov_2.963786	Eubacteriales	Oscillospiraceae	Vescimonas	Vescimonas fastidiosa
P51-NODE_3952_length_6545_cov_8.239445	Enterobacterales	Enterobacteriaceae	Escherichia	Escherichia coli
P51-NODE_6097_length_4921_cov_9.552199
P51-NODE_28296_length_1546_cov_2.223340
P51-NODE_36042_length_1273_cov_2.253695
P51-NODE_1092_length_13787_cov_13.997815	Bacteroidales	Bacteroidaceae
P51-NODE_11744_length_3056_cov_3.125625
P51-NODE_24269_length_1734_cov_5.301965	Natrialbales	Natrialbaceae	Natrarchaeobaculum	Natrarchaeobaculum sulfurireducens
P51-NODE_27708_length_1571_cov_3.068602
P51-NODE_31161_length_1432_cov_5.186638
P51-NODE_46258_length_1041_cov_2.349899
P51-NODE_10738_length_3273_cov_8.630827
P51-NODE_32295_length_1391_cov_4.410928
P51-NODE_7925_length_4088_cov_5.423506
P51-NODE_23100_length_1804_cov_3.403659
P51-NODE_30298_length_1465_cov_2.839007
P51-NODE_32760_length_1375_cov_2.701515
P51-NODE_9144_length_3692_cov_4.153148
P51-NODE_31475_length_1420_cov_14.515751
P51-NODE_39633_length_1179_cov_4.181495	Enterobacterales	Enterobacteriaceae	Salmonella	Salmonella enterica
P51-NODE_5321_length_5421_cov_4.941111
P51-NODE_14803_length_2546_cov_3.541148	Halobacteriales	Halobacteriaceae	Halorussus	Halorussus halophilus
P51-NODE_29205_length_1508_cov_3.145905	Selenomonadales	Selenomonadaceae	Selenomonas	Selenomonas ruminantium
P51-NODE_35680_length_1283_cov_5.977199
P51-NODE_3162_length_7535_cov_10.994786
P51-NODE_22461_length_1845_cov_14.588827
P51-NODE_27105_length_1595_cov_14.492208	Selenomonadales	Selenomonadaceae	Selenomonas	Selenomonas ruminantium
P51-NODE_36924_length_1247_cov_4.200503
P51-NODE_2327_length_8999_cov_12.727639	Bacteroidales	Bacteroidaceae
P51-NODE_6501_length_4717_cov_13.719005	Campylobacterales	Arcobacteraceae	Aliarcobacter	Aliarcobacter cryaerophilus
P51-NODE_24772_length_1707_cov_5.538136
P51-NODE_37339_length_1237_cov_1.459391
P51-NODE_10296_length_3376_cov_22.207769
P51-NODE_16230_length_2375_cov_3.505172	Micrococcales	Micrococcaceae	Arthrobacter	Arthrobacter sp. ERGS1:01
P51-NODE_18275_length_2167_cov_103.133523	Enterobacterales	Enterobacteriaceae	Salmonella	Salmonella enterica
P51-NODE_26173_length_1638_cov_10.778901	Bacillales	Bacillaceae	Anoxybacillus	Anoxybacillus amylolyticus
P51-NODE_31020_length_1438_cov_10.026753
P51-NODE_41710_length_1131_cov_8.114312	Hyphomicrobiales	Rhizobiaceae	Rhizobium
P51-NODE_7703_length_4173_cov_62.300389	Enterobacterales	Enterobacteriaceae	Escherichia	Escherichia coli
P51-NODE_11135_length_3183_cov_4.630435
P51-NODE_17753_length_2216_cov_3.399815	Enterobacterales	Enterobacteriaceae	Klebsiella	Klebsiella pneumoniae
P51-NODE_21802_length_1888_cov_3.266776	Bacillales	Paenibacillaceae	Cohnella	Cohnella sp. MFER-1
P51-NODE_25064_length_1692_cov_2.245571	Burkholderiales	Burkholderiaceae	Ralstonia
P51-NODE_41834_length_1129_cov_2.401304	Bifidobacteriales	Bifidobacteriaceae	Bifidobacterium	Bifidobacterium longum
P51-NODE_6869_length_4531_cov_5.103664	Enterobacterales	Enterobacteriaceae
P51-NODE_12236_length_2962_cov_4.768490
P51-NODE_13887_length_2678_cov_2.260389	Enterobacterales	Enterobacteriaceae	Escherichia	Escherichia coli
P51-NODE_15739_length_2428_cov_5.386431	Deinococcales	Deinococcaceae	Deinococcus	Deinococcus wulumuqiensis
P51-NODE_19951_length_2027_cov_6.227181	Bacillales	Bacillaceae	Bacillus	Bacillus sp. S3
P51-NODE_24599_length_1716_cov_4.160747
P51-NODE_41996_length_1126_cov_1.451914	Enterobacterales	Enterobacteriaceae	Enterobacter	Enterobacter sp. LU1
P51-NODE_4527_length_6024_cov_43.521360	Lactobacillales	Enterococcaceae	Enterococcus	Enterococcus faecium
P51-NODE_20827_length_1958_cov_6.544929	Bacteroidales
P51-NODE_22082_length_1871_cov_1.914648	Eubacteriales	Clostridiaceae	Clostridium	Clostridium sp. M62/1
P51-NODE_25338_length_1678_cov_4.348121	Eubacteriales	Clostridiaceae	Clostridium	Clostridium butyricum
P51-NODE_34384_length_1321_cov_5.678515	Coriobacteriales	Coriobacteriaceae	Collinsella	Collinsella aerofaciens
P51-NODE_47739_length_1014_cov_3.630865
P51-NODE_9664_length_3540_cov_56.576758	Enterobacterales	Enterobacteriaceae	Escherichia	Escherichia coli
P51-NODE_10755_length_3269_cov_33.780958	Eubacteriales	Clostridiaceae	Clostridium	Clostridium sp. M62/1
P51-NODE_13685_length_2710_cov_2.909981
P51-NODE_16590_length_2334_cov_2.599386
P51-NODE_24640_length_1714_cov_4.624473
P51-NODE_37460_length_1234_cov_2.431722	Enterobacterales	Enterobacteriaceae	Escherichia	Escherichia coli
P51-NODE_38084_length_1217_cov_2.330465
P51-NODE_2274_length_9113_cov_10.829433	Halobacteriales	Haloarculaceae	Haloarcula	Haloarcula sinaiiensis
P51-NODE_32968_length_1368_cov_3.670982	Rhodobacterales	Roseobacteraceae	Pseudosulfitobacter	Pseudosulfitobacter pseudonitzschiae
P51-NODE_7533_length_4240_cov_3.741458	Tissierellales	Peptoniphilaceae	Anaerococcus	Anaerococcus prevotii
P51-NODE_22352_length_1854_cov_3.070039
P51-NODE_25579_length_1667_cov_2.129653
P51-NODE_44308_length_1077_cov_4.851272
P51-NODE_7206_length_4372_cov_3.588372
P51-NODE_25277_length_1681_cov_3.017835
P51-NODE_36088_length_1271_cov_6.225329
P51-NODE_44700_length_1070_cov_2.082759
P51-NODE_11750_length_3054_cov_9.812938
P51-NODE_27161_length_1593_cov_22.643043
P51-NODE_43707_length_1090_cov_2.603865
P51-NODE_9680_length_3535_cov_3.770977
P51-NODE_46493_length_1037_cov_1.689409	Bacillales	Bacillaceae	Bacillus
P51-NODE_7735_length_4158_cov_5.600292	Enterobacterales	Enterobacteriaceae
P51-NODE_10745_length_3271_cov_4.855410
P51-NODE_15511_length_2457_cov_3.336386	Lactobacillales	Enterococcaceae	Enterococcus	Enterococcus faecium
P51-NODE_27192_length_1592_cov_5.567339
P51-NODE_31350_length_1425_cov_2.162044
P51-NODE_41953_length_1126_cov_78.269841
P51-NODE_2351_length_8954_cov_22.639735	Bacteroidales	Prevotellaceae	Prevotella	Prevotella copri
P51-NODE_7353_length_4309_cov_6.416549
P51-NODE_19301_length_2076_cov_17.294904	Campylobacterales	Campylobacteraceae	Campylobacter	Campylobacter jejuni
P51-NODE_29903_length_1480_cov_4.626667
P51-NODE_36563_length_1257_cov_4.429285
P51-NODE_46940_length_1028_cov_5.112025
P51-NODE_7595_length_4213_cov_4.848725	Bacteroidales	Prevotellaceae	Prevotella	Prevotella copri
P51-NODE_20397_length_1991_cov_5.020145	Eubacteriales	Lachnospiraceae	Lachnospira	Lachnospira eligens
P51-NODE_24140_length_1741_cov_4.602017
P51-NODE_35311_length_1295_cov_1.916129	Hyphomicrobiales	Rhizobiaceae
P51-NODE_44103_length_1082_cov_1.874391
P51-NODE_2464_length_8655_cov_4.804186	Lactobacillales	Streptococcaceae	Streptococcus	Streptococcus dysgalactiae
P51-NODE_46518_length_1036_cov_2.768603
P51-NODE_3142_length_7559_cov_26.352878	Lactobacillales	Enterococcaceae	Enterococcus	Enterococcus faecium
P51-NODE_13945_length_2670_cov_3.414149
P51-NODE_20079_length_2017_cov_5.811927	Mycoplasmatales	Mycoplasmataceae	Mycoplasmopsis
P51-NODE_48031_length_1009_cov_3.323899
P51-NODE_3743_length_6809_cov_7.754960	Enterobacterales	Enterobacteriaceae	Salmonella	Salmonella enterica
P51-NODE_15982_length_2400_cov_3.436247
P51-NODE_18562_length_2141_cov_5.321668
P51-NODE_30988_length_1440_cov_2.261372	Bacillales	Bacillaceae	Bacillus	Bacillus badius
P51-NODE_48397_length_1003_cov_6.378692
P51-NODE_11774_length_3050_cov_4.032053
P51-NODE_18933_length_2107_cov_5.653021	Bacteroidales	Prevotellaceae	Prevotella	Prevotella sp. oral taxon 299
P51-NODE_22105_length_1869_cov_2.478501	Eubacteriales	Oscillospiraceae	Vescimonas	Vescimonas fastidiosa
P51-NODE_24746_length_1708_cov_8.608590
P51-NODE_34421_length_1320_cov_3.028458	Rhodospirillales	Acetobacteraceae	Roseomonas	Roseomonas haemaphysalidis
P51-NODE_43064_length_1103_cov_2.790076	Corynebacteriales
P51-NODE_5808_length_5099_cov_7.767248
P51-NODE_21501_length_1909_cov_5.798274
P51-NODE_23672_length_1767_cov_8.260514
P51-NODE_41214_length_1142_cov_3.715731
P51-NODE_8948_length_3750_cov_4.851962	Bacteroidales	Bacteroidaceae	Bacteroides	Bacteroides fragilis
P51-NODE_17740_length_2217_cov_4.970860	Lactobacillales	Streptococcaceae	Streptococcus	Streptococcus sp. CNU G3
P51-NODE_21754_length_1891_cov_4.965686
P51-NODE_25621_length_1665_cov_2.085714	Eubacteriales	Clostridiaceae	Paraclostridium	Paraclostridium bifermentans
P51-NODE_30033_length_1476_cov_1.446165
P51-NODE_39830_length_1175_cov_2.286607	Lactobacillales	Enterococcaceae	Enterococcus	Enterococcus faecium
P51-NODE_48637_length_1000_cov_2.114286
P51-NODE_7132_length_4403_cov_5.224241	Lactobacillales	Enterococcaceae	Enterococcus	Enterococcus faecium
P51-NODE_18615_length_2136_cov_8.980778
P51-NODE_23461_length_1780_cov_3.993043
P51-NODE_36089_length_1271_cov_6.220395
P51-NODE_41718_length_1131_cov_4.068773	Rhodobacterales	Rhodobacteraceae	Paracoccus	Paracoccus aminophilus
P51-NODE_2310_length_9032_cov_9.461958	Bacillales	Bacillaceae	Bacillus
P51-NODE_20233_length_2005_cov_5.346667	Bacillales	Bacillaceae	Bacillus	Bacillus sp. FDAARGOS_527
P51-NODE_36621_length_1256_cov_2.104080
P51-NODE_11755_length_3054_cov_4.532844	Bacteroidales	Prevotellaceae	Prevotella	Prevotella sp. oral taxon 299
P51-NODE_27325_length_1587_cov_3.689295	Rhodobacterales	Roseobacteraceae	Ketogulonicigenium	Ketogulonicigenium vulgare
P51-NODE_30351_length_1462_cov_5.949538	Coriobacteriales	Coriobacteriaceae	Collinsella	Collinsella aerofaciens
P51-NODE_36319_length_1265_cov_2.502479
P51-NODE_3109_length_7593_cov_6.527063	Vibrionales	Vibrionaceae	Vibrio	Vibrio cholerae
P51-NODE_8863_length_3777_cov_20.026867	Enterobacterales	Enterobacteriaceae	Escherichia	Escherichia coli
P51-NODE_12616_length_2891_cov_3.086037	Micrococcales	Micrococcaceae	Arthrobacter	Arthrobacter sp. StoSoilB13
P51-NODE_17888_length_2202_cov_4.483465
P51-NODE_28024_length_1557_cov_3.125832
P51-NODE_35808_length_1280_cov_2.724082	Eubacteriales	Oscillospiraceae	Vescimonas	Vescimonas fastidiosa
P51-NODE_47958_length_1011_cov_1.831590
P51-NODE_6866_length_4532_cov_8.655573	Selenomonadales	Selenomonadaceae	Selenomonas	Selenomonas ruminantium
P51-NODE_25640_length_1664_cov_2.169049
P51-NODE_36635_length_1255_cov_3.320833
P51-NODE_9651_length_3545_cov_3.828940
P51-NODE_29960_length_1478_cov_11.356992	Corynebacteriales	Nocardiaceae	Rhodococcus
P51-NODE_43372_length_1097_cov_2.096929
P51-NODE_7747_length_4154_cov_5.533301
P51-NODE_23924_length_1753_cov_3.025324
P51-NODE_40375_length_1162_cov_6.072267
P51-NODE_697_length_17507_cov_14.811999	Bacteroidales	Bacteroidaceae	Phocaeicola	Phocaeicola dorei
P51-NODE_16185_length_2379_cov_4.616609
P51-NODE_47909_length_1011_cov_4.235356
P51-NODE_747_length_16788_cov_12.843662	Bacteroidales
P51-NODE_20750_length_1963_cov_5.024109
P51-NODE_23422_length_1783_cov_5.381366	Bacteroidales	Bacteroidaceae	Bacteroides	Bacteroides ovatus
P51-NODE_34894_length_1307_cov_2.056709	Bacillales	Bacillaceae	Bacillus
P51-NODE_3374_length_7254_cov_7.043617
P51-NODE_4289_length_6247_cov_5.946544	Enterobacterales	Enterobacteriaceae
P51-NODE_11787_length_3046_cov_4.097292	Eubacteriales	Lachnospiraceae	Lachnospira	Lachnospira eligens
P51-NODE_29587_length_1494_cov_2.448228	Enterobacterales	Enterobacteriaceae	Klebsiella
P51-NODE_32123_length_1397_cov_3.654247	Bacteroidales	Prevotellaceae	Prevotella	Prevotella sp. oral taxon 299
P51-NODE_46671_length_1033_cov_2.836401
P51-NODE_3033_length_7689_cov_5.098900
P51-NODE_9738_length_3519_cov_27.074480
P51-NODE_19007_length_2102_cov_1.726429
P51-NODE_24202_length_1738_cov_2.922163	Bacteroidales
P51-NODE_38877_length_1197_cov_6.557793
P51-NODE_43838_length_1087_cov_7.086240	Bacillales	Paenibacillaceae	Cohnella	Cohnella sp. MFER-1
P51-NODE_7254_length_4354_cov_4.405908
P51-NODE_26178_length_1638_cov_4.110550	Lactobacillales	Enterococcaceae	Enterococcus	Enterococcus mundtii
P51-NODE_35425_length_1291_cov_4.200647	Eubacteriales	Peptostreptococcaceae	Clostridioides
P51-NODE_47752_length_1014_cov_2.893639	Eubacteriales	Lachnospiraceae	Lachnospira	Lachnospira eligens
P51-NODE_3427_length_7191_cov_4.874580
P51-NODE_1309_length_12492_cov_33.317762	Eubacteriales	Peptostreptococcaceae	Clostridioides	Clostridioides difficile
P51-NODE_1292_length_12597_cov_59.484931	Pseudanabaenales	Pseudanabaenaceae	Pseudanabaena	Pseudanabaena sp. ABRG5-3
P51-NODE_1673_length_10880_cov_10.812194
P51-NODE_1230_length_12981_cov_8.234102	Lactobacillales	Enterococcaceae	Enterococcus	Enterococcus gilvus
P51-NODE_1477_length_11695_cov_10.519931
P51-NODE_637_length_18309_cov_5.898050
P51-NODE_282_length_28036_cov_13.593581
P52-NODE_10963_length_4306_cov_34.161609
P52-NODE_16911_length_2731_cov_5.226457
P52-NODE_22722_length_2019_cov_2.938391	Mycoplasmatales	Mycoplasmataceae	Mycoplasmopsis	Mycoplasmopsis cynos
P52-NODE_33243_length_1402_cov_3.775056
P52-NODE_10584_length_4480_cov_4.749605
P52-NODE_15288_length_3042_cov_5.294945	Mycoplasmatales	Mycoplasmataceae	Mycoplasmopsis	Mycoplasmopsis bovirhinis
P52-NODE_18454_length_2499_cov_4.105974	Isosphaerales	Isosphaeraceae	Tautonia	Tautonia plasticadhaerens
P52-NODE_23404_length_1957_cov_3.181388
P52-NODE_29256_length_1577_cov_2.340999
P52-NODE_36958_length_1269_cov_88.198517
P52-NODE_5782_length_8623_cov_3.365430	Campylobacterales	Arcobacteraceae	Aliarcobacter	Aliarcobacter cryaerophilus
P52-NODE_25270_length_1816_cov_14.681431	Bacteroidales	Bacteroidaceae	Bacteroides	Bacteroides ovatus
P52-NODE_38674_length_1218_cov_3.066208
P52-NODE_8178_length_5861_cov_221.787978	Tissierellales	Peptoniphilaceae	Anaerococcus	Anaerococcus prevotii
P52-NODE_20256_length_2264_cov_8.071073
P52-NODE_25197_length_1822_cov_2.404641
P52-NODE_12127_length_3857_cov_3.131510
P52-NODE_17039_length_2710_cov_4.089642	Eubacteriales	Clostridiaceae	Clostridium	Clostridium botulinum
P52-NODE_20437_length_2245_cov_5.557991
P52-NODE_28566_length_1611_cov_5.721722
P52-NODE_11659_length_4034_cov_14.543101	Bacteroidales
P52-NODE_13524_length_3442_cov_189.020667	Sphingobacteriales	Sphingobacteriaceae	Pedobacter	Pedobacter sp.
P52-NODE_16339_length_2827_cov_4.384560	Bacteroidales	Bacteroidaceae	Bacteroides	Bacteroides ovatus
P52-NODE_19962_length_2298_cov_3.125279	Eubacteriales	Clostridiaceae	Clostridium	Clostridium perfringens
P52-NODE_28475_length_1617_cov_2.271447	Enterobacterales	Erwiniaceae	Pantoea
P52-NODE_33724_length_1384_cov_8.235515
P52-NODE_40610_length_1166_cov_2.600360
P52-NODE_7580_length_6385_cov_6.069036
P52-NODE_18560_length_2486_cov_24.757302
P52-NODE_23282_length_1966_cov_6.428048
P52-NODE_29784_length_1551_cov_3.513369
P52-NODE_35640_length_1313_cov_3.533386	Campylobacterales	Campylobacteraceae	Campylobacter	Campylobacter jejuni
P52-NODE_36423_length_1286_cov_4.441917
P52-NODE_4380_length_11689_cov_23.291129	Bacteroidales	Prevotellaceae	Prevotella	Prevotella nigrescens
P52-NODE_30405_length_1523_cov_16.959128	Eubacteriales	Clostridiaceae	Clostridium	Clostridium sp. M62/1
P52-NODE_34163_length_1368_cov_3.322163
P52-NODE_41581_length_1143_cov_2.355699
P52-NODE_46458_length_1036_cov_3.300714
P52-NODE_5530_length_9057_cov_19.383026
P52-NODE_17522_length_2635_cov_4.509302
P52-NODE_23316_length_1963_cov_2.461740
P52-NODE_27435_length_1677_cov_2.883477
P52-NODE_32587_length_1428_cov_2.605972
P52-NODE_6594_length_7473_cov_4.053788
P52-NODE_15864_length_2918_cov_10.403423
P52-NODE_19330_length_2375_cov_14.546983
P52-NODE_21466_length_2136_cov_2.765017
P52-NODE_24672_length_1859_cov_3.772173	Eubacteriales	Oscillospiraceae	Vescimonas	Vescimonas fastidiosa
P52-NODE_30001_length_1542_cov_3.094149
P52-NODE_43261_length_1105_cov_2.401905	Lactobacillales	Enterococcaceae	Enterococcus	Enterococcus faecium
P52-NODE_4013_length_12910_cov_185.704084	Eubacteriales	Peptostreptococcaceae	Clostridioides	Clostridioides difficile
P52-NODE_11777_length_3985_cov_3.872265	Enterobacterales	Enterobacteriaceae	Salmonella	Salmonella enterica
P52-NODE_17013_length_2715_cov_3.367669	Burkholderiales	Comamonadaceae	Variovorax
P52-NODE_21727_length_2107_cov_3.441520
P52-NODE_30179_length_1534_cov_2.713320
P52-NODE_40861_length_1159_cov_18.997283
P52-NODE_10198_length_4663_cov_5.113281	Hyphomicrobiales	Rhizobiaceae
P52-NODE_16321_length_2830_cov_6.339820
P52-NODE_21492_length_2133_cov_2.317613
P52-NODE_25498_length_1800_cov_2.351289	Bacillales	Paenibacillaceae	Cohnella	Cohnella sp. MFER-1
P52-NODE_35840_length_1307_cov_1.743610
P52-NODE_3836_length_13568_cov_9.408867	Bacteroidales	Bacteroidaceae
P52-NODE_12267_length_3813_cov_3.717403	Bacteroidales	Bacteroidaceae	Bacteroides	Bacteroides fragilis
P52-NODE_13331_length_3488_cov_65.186426
P52-NODE_16624_length_2778_cov_3.130371	Lactobacillales	Enterococcaceae	Enterococcus	Enterococcus faecium
P52-NODE_22668_length_2024_cov_2.631793
P52-NODE_31423_length_1476_cov_16.021816
P52-NODE_41487_length_1145_cov_2.417431
P52-NODE_11948_length_3925_cov_2.863307
P52-NODE_16264_length_2840_cov_3.129982
P52-NODE_19867_length_2309_cov_2.956522
P52-NODE_27417_length_1678_cov_3.260012	Bacillales	Bacillaceae	Bacillus	Bacillus licheniformis
P52-NODE_35898_length_1305_cov_2.671200	Burkholderiales		Thiomonas
P52-NODE_10820_length_4376_cov_22.981023	Bacteroidales	Prevotellaceae	Prevotella	Prevotella sp. oral taxon 299
P52-NODE_13854_length_3356_cov_3.158437
P52-NODE_17287_length_2672_cov_15.934658
P52-NODE_23334_length_1961_cov_4.513116
P52-NODE_28212_length_1631_cov_2.508883	Lactobacillales	Enterococcaceae	Enterococcus	Enterococcus lactis
P52-NODE_32985_length_1411_cov_2.971239
P52-NODE_45864_length_1049_cov_1.984909
P52-NODE_9687_length_4933_cov_16.102296	Cytophagales	Hymenobacteraceae	Hymenobacter	Hymenobacter sp. PAMC 26554
P52-NODE_14909_length_3118_cov_3.562194
P52-NODE_19742_length_2323_cov_29.280864
P52-NODE_23207_length_1973_cov_2.926486
P52-NODE_31464_length_1475_cov_3.426761	Eubacteriales	Oscillospiraceae	Vescimonas	Vescimonas fastidiosa
P52-NODE_45666_length_1053_cov_1.581162
P52-NODE_10987_length_4299_cov_14.636899	Bacteroidales	Bacteroidaceae	Bacteroides	Bacteroides ovatus
P52-NODE_16491_length_2799_cov_4.169096	Tissierellales	Peptoniphilaceae	Anaerococcus	Anaerococcus prevotii
P52-NODE_20771_length_2207_cov_2.852230	Hyphomicrobiales	Rhizobiaceae	Rhizobium
P52-NODE_28414_length_1620_cov_7.383387	Bacteroidales	Prevotellaceae	Prevotella	Prevotella sp. oral taxon 299
P52-NODE_40548_length_1167_cov_155.343525
P52-NODE_4493_length_11355_cov_4.473982	Campylobacterales	Campylobacteraceae	Campylobacter
P52-NODE_9089_length_5253_cov_10.975952	Bacteroidales
P52-NODE_11306_length_4165_cov_8.580535	Lactobacillales	Enterococcaceae	Enterococcus	Enterococcus faecium
P52-NODE_13492_length_3450_cov_24.874521	Bacillales	Bacillaceae	Bacillus	Bacillus sp. S3
P52-NODE_17681_length_2612_cov_3.756355	Eubacteriales	Lachnospiraceae	Lachnospira	Lachnospira eligens
P52-NODE_23670_length_1936_cov_1.897395
P52-NODE_32017_length_1450_cov_11.405018
P52-NODE_38618_length_1220_cov_2.434335
P52-NODE_6049_length_8210_cov_5.790558	Oscillatoriales	Gomontiellaceae	Crinalium	Crinalium epipsammum
P52-NODE_18385_length_2508_cov_3.251936	Thermomicrobiales	Thermomicrobiaceae	Thermomicrobium	Thermomicrobium roseum
P52-NODE_20648_length_2221_cov_3.485688	Alteromonadales	Pseudoalteromonadaceae	Pseudoalteromonas	Pseudoalteromonas shioyasakiensis
P52-NODE_26226_length_1750_cov_20.551032	Rhodospirillales	Azospirillaceae	Skermanella	Skermanella rosea
P52-NODE_31457_length_1475_cov_9.487324
P52-NODE_33888_length_1378_cov_3.250189
P52-NODE_3874_length_13427_cov_10.891415	Aeromonadales	Aeromonadaceae	Aeromonas	Aeromonas veronii
P52-NODE_17114_length_2699_cov_585.547277	Lactobacillales	Enterococcaceae	Enterococcus	Enterococcus faecium
P52-NODE_18388_length_2507_cov_26.570147
P52-NODE_23722_length_1930_cov_166.470400
P52-NODE_32169_length_1445_cov_1.715108
P52-NODE_42172_length_1130_cov_2.136744
P52-NODE_6650_length_7391_cov_4.501908
P52-NODE_18698_length_2465_cov_2.710373
P52-NODE_26101_length_1759_cov_39.234155
P52-NODE_29362_length_1571_cov_2.108839
P52-NODE_38663_length_1218_cov_7.897678
P52-NODE_4516_length_11300_cov_33.951267	Bacteroidales
P52-NODE_13659_length_3401_cov_3.011357
P52-NODE_20454_length_2243_cov_4.221664	Hyphomicrobiales	Rhizobiaceae	Sinorhizobium
P52-NODE_30601_length_1514_cov_4.701851	Bacteroidales	Prevotellaceae	Prevotella	Prevotella sp. oral taxon 299
P52-NODE_36246_length_1293_cov_1.693053
P52-NODE_40820_length_1160_cov_5.108597	Lactobacillales	Enterococcaceae	Enterococcus	Enterococcus faecium
P52-NODE_45358_length_1059_cov_2.795817
P52-NODE_4119_length_12530_cov_9.609459	Lactobacillales	Streptococcaceae	Streptococcus	Streptococcus dysgalactiae
P52-NODE_32575_length_1428_cov_3.299345	Bacillales
P52-NODE_46569_length_1034_cov_3.057201
P52-NODE_8613_length_5549_cov_3.635784	Corynebacteriales	Tsukamurellaceae	Tsukamurella	Tsukamurella tyrosinosolvens
P52-NODE_21481_length_2134_cov_2.974026
P52-NODE_26072_length_1761_cov_7.783118
P52-NODE_29814_length_1550_cov_2.911037	Eubacteriales	Oscillospiraceae	Vescimonas	Vescimonas fastidiosa
P52-NODE_41667_length_1141_cov_2.273481	Corynebacteriales	Nocardiaceae	Rhodococcus	Rhodococcus pyridinivorans
P52-NODE_5153_length_9762_cov_3.831050
P52-NODE_19190_length_2394_cov_3.746900
P52-NODE_24801_length_1851_cov_3.486080
P52-NODE_35534_length_1317_cov_2.948494	Selenomonadales	Selenomonadaceae	Selenomonas	Selenomonas ruminantium
P52-NODE_37625_length_1249_cov_2.987437
P52-NODE_45193_length_1062_cov_4.467726
P52-NODE_4574_length_11175_cov_4.407554	Hyphomicrobiales	Rhizobiaceae	Sinorhizobium	Sinorhizobium meliloti
P52-NODE_33414_length_1396_cov_3.225205
P52-NODE_10040_length_4751_cov_9.212095	Bacillales	Bacillaceae
P52-NODE_16490_length_2799_cov_6.197522	Acidithiobacillales	Acidithiobacillaceae	Acidithiobacillus	Acidithiobacillus caldus
P52-NODE_20672_length_2218_cov_2.528433	Enterobacterales	Yersiniaceae	Rahnella	Rahnella sp. ERMR1:05
P52-NODE_25581_length_1794_cov_1.761357
P52-NODE_30049_length_1540_cov_3.862626
P52-NODE_44044_length_1088_cov_2.107454
P52-NODE_8868_length_5379_cov_15.613636
P52-NODE_13522_length_3444_cov_2.622307
P52-NODE_20933_length_2191_cov_2.730337
P52-NODE_26667_length_1724_cov_2.841222
P52-NODE_36331_length_1290_cov_2.195951
P52-NODE_45954_length_1047_cov_1.907258
P52-NODE_7037_length_6934_cov_3.603867	Nostocales	Nostocaceae	Nostoc	Nostoc sp. MS1
P52-NODE_23055_length_1988_cov_2.458355	Nostocales	Nostocaceae	Nostoc	Nostoc linckia
P52-NODE_28056_length_1640_cov_2.288328
P52-NODE_31326_length_1481_cov_2.310659	Bacillales	Bacillaceae	Priestia	Priestia megaterium
P52-NODE_42624_length_1119_cov_1.305451
P52-NODE_11794_length_3980_cov_206.488153	Lactobacillales	Enterococcaceae	Enterococcus	Enterococcus faecium
P52-NODE_14022_length_3315_cov_3.861656
P52-NODE_22199_length_2065_cov_5.064179
P52-NODE_28491_length_1615_cov_15.248077	Eubacteriales	Oscillospiraceae	Vescimonas	Vescimonas fastidiosa
P52-NODE_44437_length_1079_cov_3.096680
P52-NODE_4056_length_12767_cov_133.514711	Eubacteriales	Clostridiaceae	Clostridium	Clostridium sp. M62/1
P52-NODE_13491_length_3450_cov_48.861856
P52-NODE_17289_length_2672_cov_5.304165	Enterobacterales	Enterobacteriaceae
P52-NODE_23232_length_1970_cov_49.422977
P52-NODE_28418_length_1620_cov_4.309904
P52-NODE_32426_length_1435_cov_2.106522	Enterobacterales	Enterobacteriaceae	Escherichia	Escherichia coli
P52-NODE_43792_length_1093_cov_2.572254
P52-NODE_6907_length_7087_cov_6.697241	Corynebacteriales	Nocardiaceae	Rhodococcus	Rhodococcus opacus
P52-NODE_23149_length_1980_cov_3.850909	Flavobacteriales	Weeksellaceae	Riemerella	Riemerella anatipestifer
P52-NODE_29330_length_1573_cov_2.258893
P52-NODE_40550_length_1167_cov_32.313849
P52-NODE_45675_length_1052_cov_4.630893
P52-NODE_11203_length_4207_cov_7.231214
P52-NODE_15754_length_2942_cov_5.374091	Bacillales	Bacillaceae	Bacillus
P52-NODE_22934_length_2000_cov_2.334190
P52-NODE_26470_length_1735_cov_5.854167	Bifidobacteriales	Bifidobacteriaceae	Bifidobacterium	Bifidobacterium longum
P52-NODE_29829_length_1549_cov_18.315930
P52-NODE_39251_length_1202_cov_2.798605	Enterobacterales	Enterobacteriaceae	Klebsiella	Klebsiella quasipneumoniae
P52-NODE_46854_length_1028_cov_36.865365
P52-NODE_8328_length_5761_cov_3.789870
P52-NODE_19126_length_2401_cov_90.740409	Eubacteriales	Oscillospiraceae	Vescimonas	Vescimonas fastidiosa
P52-NODE_19766_length_2321_cov_1.974846
P52-NODE_27454_length_1676_cov_2.162862
P52-NODE_34929_length_1339_cov_3.726636
P52-NODE_41520_length_1144_cov_2.642792
P52-NODE_10187_length_4670_cov_3.308342	Rhodobacterales
P52-NODE_14439_length_3219_cov_5.030657
P52-NODE_20129_length_2279_cov_8.191996	Lactobacillales	Streptococcaceae	Streptococcus	Streptococcus dysgalactiae
P52-NODE_22113_length_2073_cov_21.582755	Eubacteriales	Clostridiaceae	Clostridium	Clostridium sp. M62/1
P52-NODE_24212_length_1895_cov_1.900000
P52-NODE_30188_length_1533_cov_12.179296
P52-NODE_36549_length_1283_cov_2.005700
P52-NODE_46843_length_1029_cov_1.968172
P52-NODE_3195_length_16281_cov_8.792973
P52-NODE_41531_length_1144_cov_2.178145
P52-NODE_6401_length_7712_cov_15.584694	Enterobacterales	Enterobacteriaceae	Enterobacter	Enterobacter hormaechei
P52-NODE_24394_length_1881_cov_3.692771
P52-NODE_31787_length_1461_cov_2.493599
P52-NODE_44989_length_1067_cov_3.081028	Deinococcales	Deinococcaceae	Deinococcus	Deinococcus geothermalis
P52-NODE_7190_length_6768_cov_4.117086	Bifidobacteriales	Bifidobacteriaceae	Bifidobacterium	Bifidobacterium longum
P52-NODE_15971_length_2897_cov_7.615764	Eubacteriales	Clostridiaceae	Clostridium	Clostridium botulinum
P52-NODE_20577_length_2229_cov_2.247470
P52-NODE_29497_length_1564_cov_21.108681	Deinococcales	Deinococcaceae	Deinococcus	Deinococcus wulumuqiensis
P52-NODE_40698_length_1163_cov_3.796029
P52-NODE_6737_length_7268_cov_29.131429
P52-NODE_24236_length_1893_cov_3.336235
P52-NODE_31212_length_1485_cov_14.570629
P52-NODE_37090_length_1265_cov_4.290083	Rhodobacterales	Roseobacteraceae	Yangia	Yangia pacifica
P52-NODE_46755_length_1030_cov_4.208205
P52-NODE_5055_length_9978_cov_4.358964	Burkholderiales		Thiomonas
P52-NODE_30989_length_1496_cov_2.430257
P52-NODE_41730_length_1140_cov_1.884793	Bacillales	Listeriaceae	Listeria	Listeria monocytogenes
P52-NODE_6955_length_7028_cov_62.174100	Bacteroidales	Bacteroidaceae	Bacteroides	Bacteroides fragilis
P52-NODE_13136_length_3540_cov_3.748637
P52-NODE_15453_length_3005_cov_21.753220
P52-NODE_21083_length_2175_cov_3.910849
P52-NODE_24849_length_1847_cov_2.962054	Enterobacterales	Erwiniaceae	Erwinia	Erwinia sp. E602
P52-NODE_29785_length_1551_cov_3.060160
P52-NODE_38596_length_1220_cov_5.320172	Bacteroidales	Prevotellaceae	Prevotella	Prevotella nigrescens
P52-NODE_44078_length_1087_cov_1.993217	Moraxellales	Moraxellaceae	Acinetobacter	Acinetobacter baumannii
P52-NODE_12415_length_3761_cov_3.503508
P52-NODE_17627_length_2620_cov_7.171150	Bacillales	Bacillaceae	Bacillus
P52-NODE_22221_length_2063_cov_11.765438	Bacillales	Bacillaceae	Anoxybacillus	Anoxybacillus amylolyticus
P52-NODE_25383_length_1808_cov_3.609812	Tissierellales	Peptoniphilaceae	Anaerococcus	Anaerococcus prevotii
P52-NODE_33807_length_1381_cov_3.382353
P52-NODE_45909_length_1048_cov_2.128902	Burkholderiales	Burkholderiaceae	Cupriavidus	Cupriavidus taiwanensis
P52-NODE_12068_length_3879_cov_3.719142
P52-NODE_17256_length_2678_cov_7.051468	Micrococcales	Micrococcaceae	Pseudarthrobacter	Pseudarthrobacter sp. BIM B-2242
P52-NODE_24500_length_1873_cov_2.699120	Bacillales	Listeriaceae	Listeria	Listeria monocytogenes
P52-NODE_30647_length_1512_cov_2.579959	Synechococcales	Synechococcaceae	Synechococcus
P52-NODE_46485_length_1036_cov_2.170234
P52-NODE_7904_length_6093_cov_5.241802
P52-NODE_19168_length_2396_cov_64.372918	Bifidobacteriales	Bifidobacteriaceae	Bifidobacterium	Bifidobacterium longum
P52-NODE_20657_length_2220_cov_3.494688
P52-NODE_24200_length_1896_cov_2.222705
P52-NODE_31659_length_1466_cov_3.422395	Bacteroidales	Prevotellaceae	Prevotella	Prevotella sp. oral taxon 299
P52-NODE_41716_length_1140_cov_2.422120
P52-NODE_48457_length_1000_cov_1.435979
P52-NODE_6315_length_7823_cov_5.013517
P52-NODE_15834_length_2925_cov_79.467247
P52-NODE_22785_length_2013_cov_3.118488	Eubacteriales	Oscillospiraceae	Vescimonas	Vescimonas fastidiosa
P52-NODE_29515_length_1564_cov_2.223989	Hyphomicrobiales	Brucellaceae	Pseudochrobactrum
P52-NODE_35892_length_1305_cov_3.151200	Bacillales	Bacillaceae	Bacillus	Bacillus toyonensis
P52-NODE_44804_length_1071_cov_3.159449
P52-NODE_6963_length_7020_cov_13.888729	Bacteroidales	Bacteroidaceae	Phocaeicola	Phocaeicola vulgatus
P52-NODE_12625_length_3696_cov_3.603131
P52-NODE_16445_length_2806_cov_5.248637	Mycoplasmatales	Mycoplasmataceae	Mycoplasmopsis
P52-NODE_21774_length_2103_cov_2.908203
P52-NODE_27083_length_1698_cov_1.962264
P52-NODE_31171_length_1487_cov_21.339385	Selenomonadales	Selenomonadaceae	Selenomonas	Selenomonas ruminantium
P52-NODE_41653_length_1141_cov_3.019337
P52-NODE_2192_length_23629_cov_57.575210	Bacteroidales	Bacteroidaceae	Bacteroides	Bacteroides fragilis
P52-NODE_13374_length_3476_cov_17.418883	Bacillales	Bacillaceae	Bacillus	Bacillus sp. S3
P52-NODE_14100_length_3298_cov_4.331175	Neisseriales	Neisseriaceae	Eikenella	Eikenella exigua
P52-NODE_18635_length_2472_cov_42.722797	Eubacteriales	Clostridiaceae	Clostridium	Clostridium sp. M62/1
P52-NODE_19479_length_2357_cov_2.251086	Eubacteriales	Oscillospiraceae	Vescimonas	Vescimonas fastidiosa
P52-NODE_26147_length_1756_cov_4.027631	Eubacteriales	Lachnospiraceae	Lachnospira	Lachnospira eligens
P52-NODE_30424_length_1522_cov_5.104976	Bacillales	Staphylococcaceae	Staphylococcus	Staphylococcus xylosus
P52-NODE_38935_length_1211_cov_2.458478	Eubacteriales	Clostridiaceae	Clostridium	Clostridium perfringens
P52-NODE_47048_length_1024_cov_12.378741
P52-NODE_5228_length_9633_cov_15.243475	Bacillales	Paenibacillaceae	Cohnella	Cohnella sp. MFER-1
P52-NODE_16475_length_2803_cov_2.875910
P52-NODE_22166_length_2069_cov_2.762661	Bacillales	Listeriaceae	Listeria	Listeria monocytogenes
P52-NODE_29742_length_1553_cov_3.213618
P52-NODE_34385_length_1359_cov_24.704755	Selenomonadales	Selenomonadaceae	Selenomonas	Selenomonas ruminantium
P52-NODE_43413_length_1101_cov_3.463671
P52-NODE_4445_length_11478_cov_4.463538
P52-NODE_3302_length_15784_cov_9.907051	Bacteroidales	Odoribacteraceae	Butyricimonas	Butyricimonas faecalis
P52-NODE_12292_length_3801_cov_3588.928457	Bacteroidales
P52-NODE_13321_length_3492_cov_3.025895
P52-NODE_16009_length_2892_cov_2.984491
P52-NODE_23141_length_1981_cov_3.109034
P52-NODE_26952_length_1706_cov_3.188371
P52-NODE_33872_length_1379_cov_2.120846	Hyphomicrobiales	Rhizobiaceae	Shinella	Shinella sp. PSBB067
P52-NODE_4580_length_11153_cov_22.172464	Vibrionales	Vibrionaceae	Vibrio	Vibrio cholerae
P52-NODE_3086_length_16907_cov_47.966829	Bacteroidales
P52-NODE_12318_length_3790_cov_3.640964	Eubacteriales	Oscillospiraceae	Vescimonas	Vescimonas fastidiosa
P52-NODE_16479_length_2802_cov_3.360757	Bacillales	Paenibacillaceae	Cohnella	Cohnella sp. MFER-1
P52-NODE_21154_length_2168_cov_2.355892
P52-NODE_28121_length_1636_cov_3.099937
P52-NODE_32243_length_1441_cov_3.170274	Synechococcales	Acaryochloridaceae	Acaryochloris	Acaryochloris marina
P52-NODE_46666_length_1032_cov_3.966223
P52-NODE_4723_length_10786_cov_5.364644	Burkholderiales	Burkholderiaceae	Ralstonia	Ralstonia solanacearum
P52-NODE_3321_length_15710_cov_51.970233	Bacteroidales
P52-NODE_2487_length_20858_cov_8.747488
P52-NODE_1610_length_31719_cov_76.245926	Lactobacillales	Enterococcaceae	Enterococcus	Enterococcus faecium
P52-NODE_1017_length_44810_cov_8.289353	Lactobacillales	Streptococcaceae	Lactococcus	Lactococcus garvieae
P52-NODE_717_length_56709_cov_9.720496	Eubacteriales	Clostridiaceae	Crassaminicella	Crassaminicella thermophila
P52-NODE_308_length_97834_cov_364.879729
P53-NODE_5061_length_5708_cov_18.687069	Bifidobacteriales	Bifidobacteriaceae	Bifidobacterium
P53-NODE_7906_length_3994_cov_37.484895	Lactobacillales	Enterococcaceae	Enterococcus	Enterococcus faecium
P53-NODE_12185_length_2778_cov_3.870364	Eubacteriales	Peptostreptococcaceae	Clostridioides	Clostridioides difficile
P53-NODE_13782_length_2502_cov_3.164691	Eubacteriales	Clostridiaceae	Clostridium	Clostridium perfringens
P53-NODE_17989_length_1966_cov_4.484563	Lactobacillales	Lactobacillaceae	Lacticaseibacillus	Lacticaseibacillus paracasei
P53-NODE_20138_length_1768_cov_31.235260	Enterobacterales	Enterobacteriaceae	Escherichia	Escherichia coli
P53-NODE_22292_length_1609_cov_1.967181	Hyphomicrobiales	Rhizobiaceae	Shinella	Shinella sp. PSBB067
P53-NODE_31871_length_1151_cov_2.015511
P53-NODE_9439_length_3436_cov_3.374741
P53-NODE_16169_length_2169_cov_3.349574
P53-NODE_21815_length_1643_cov_2.309824	Bacillales	Bacillaceae	Bacillus	Bacillus cereus
P53-NODE_25826_length_1403_cov_1.867211
P53-NODE_4939_length_5829_cov_6.050052
P53-NODE_25609_length_1414_cov_2.949227
P53-NODE_35008_length_1051_cov_2.534137	Bacillales	Bacillaceae	Bacillus	Bacillus velezensis
P53-NODE_208_length_84384_cov_33.369138	Enterobacterales	Enterobacteriaceae	Escherichia	Escherichia coli
P53-NODE_19557_length_1818_cov_2.456608	Lactobacillales	Enterococcaceae	Enterococcus	Enterococcus faecium
P53-NODE_6635_length_4594_cov_4.421238	Eubacteriales	Clostridiaceae	Clostridium	Clostridium butyricum
P53-NODE_15292_length_2277_cov_2.589559
P53-NODE_19572_length_1817_cov_2.582293	Bacillales	Bacillaceae	Bacillus	Bacillus sp. FDAARGOS_527
P53-NODE_20553_length_1735_cov_3.797619	Hyphomicrobiales	Boseaceae	Bosea	Bosea sp. F3-2
P53-NODE_3538_length_7650_cov_5.232258	Lactobacillales	Streptococcaceae	Streptococcus	Streptococcus salivarius
P53-NODE_15224_length_2287_cov_3.668459	Burkholderiales	Burkholderiaceae	Cupriavidus	Cupriavidus campinensis
P53-NODE_21677_length_1651_cov_4.548246
P53-NODE_3860_length_7109_cov_7.850298	Bacillales	Bacillaceae	Priestia	Priestia megaterium
P53-NODE_5004_length_5763_cov_5.911703
P53-NODE_19615_length_1813_cov_2.606940	Lactobacillales	Enterococcaceae	Enterococcus	Enterococcus gilvus
P53-NODE_32374_length_1132_cov_14.235840
P53-NODE_4896_length_5871_cov_4.425378
P53-NODE_19019_length_1868_cov_4.574738	Bifidobacteriales	Bifidobacteriaceae	Bifidobacterium	Bifidobacterium longum
P53-NODE_22694_length_1583_cov_3.566099
P53-NODE_25836_length_1402_cov_2.775798	Burkholderiales	Comamonadaceae	Kinneretia	Kinneretia sp. XES5
P53-NODE_3171_length_8413_cov_3.463987	Bacteroidales	Prevotellaceae	Prevotella	Prevotella copri
P53-NODE_8590_length_3722_cov_3.362149	Chromatiales	Chromatiaceae	Allochromatium	Allochromatium vinosum
P53-NODE_13816_length_2498_cov_3.220630
P53-NODE_24023_length_1501_cov_3.579530
P53-NODE_34576_length_1063_cov_2.652778
P53-NODE_6943_length_4436_cov_4.593700
P53-NODE_11562_length_2905_cov_3.210877
P53-NODE_16569_length_2119_cov_703.649225	Enterobacterales	Enterobacteriaceae	Escherichia	Escherichia coli
P53-NODE_17387_length_2027_cov_2.757606
P53-NODE_21324_length_1676_cov_25.843924
P53-NODE_24975_length_1446_cov_5.586628	Lactobacillales	Enterococcaceae	Enterococcus	Enterococcus faecium
P53-NODE_25544_length_1418_cov_1.690389
P53-NODE_6907_length_4454_cov_4.589452
P53-NODE_17679_length_1996_cov_2.647089	Lactobacillales	Streptococcaceae	Streptococcus	Streptococcus thermophilus
P53-NODE_20537_length_1737_cov_1.753270
P53-NODE_31737_length_1155_cov_255.455455
P53-NODE_35549_length_1036_cov_1.892966
P53-NODE_8910_length_3615_cov_6.687640	Bacteroidales	Bacteroidaceae	Bacteroides	Bacteroides fragilis
P53-NODE_10983_length_3027_cov_3.446164
P53-NODE_14971_length_2320_cov_2.960706
P53-NODE_22535_length_1593_cov_1.908973
P53-NODE_33509_length_1095_cov_3.829808
P53-NODE_3539_length_7647_cov_5.384484
P53-NODE_7854_length_4016_cov_3.135824
P53-NODE_15036_length_2312_cov_3.339832	Eubacteriales	Oscillospiraceae	Vescimonas	Vescimonas fastidiosa
P53-NODE_19275_length_1844_cov_2.889883
P53-NODE_32281_length_1135_cov_3.912963	Corynebacteriales	Nocardiaceae	Rhodococcus	Rhodococcus pyridinivorans
P53-NODE_1464_length_17008_cov_208.166873	Bacteroidales	Bacteroidaceae	Bacteroides	Bacteroides fragilis
P53-NODE_10185_length_3232_cov_3.192320	Bacillales	Staphylococcaceae	Staphylococcus
P53-NODE_12804_length_2667_cov_2.779862	Hyphomicrobiales	Rhizobiaceae	Rhizobium	Rhizobium gallicum
P53-NODE_19602_length_1814_cov_3.962479	Bacillales	Listeriaceae	Listeria	Listeria monocytogenes
P53-NODE_23813_length_1514_cov_1.346127	Burkholderiales	Burkholderiaceae	Burkholderia	Burkholderia gladioli
P53-NODE_27210_length_1335_cov_4.617969	Lactobacillales	Enterococcaceae	Enterococcus	Enterococcus faecium
P53-NODE_33375_length_1099_cov_3.707854	Bacteroidales	Bacteroidaceae	Bacteroides	Bacteroides caccae
P53-NODE_34458_length_1066_cov_3.216617
P53-NODE_2924_length_9038_cov_4.073806
P53-NODE_19256_length_1845_cov_22.901676	Enterobacterales	Enterobacteriaceae	Salmonella	Salmonella enterica
P53-NODE_19997_length_1779_cov_4.274362
P53-NODE_27484_length_1322_cov_5.323599
P53-NODE_4968_length_5806_cov_6.271605	Bacillales	Bacillaceae	Bacillus	Bacillus sp. FDAARGOS_527
P53-NODE_16771_length_2096_cov_3.192553	Bacillales	Bacillaceae	Bacillus	Bacillus thuringiensis
P53-NODE_20462_length_1743_cov_2.315758
P53-NODE_26217_length_1382_cov_3.542577	Micrococcales	Microbacteriaceae	Cryobacterium	Cryobacterium sp. LW097
P53-NODE_3645_length_7462_cov_62.487512	Lactobacillales	Enterococcaceae	Enterococcus	Enterococcus faecium
P53-NODE_14173_length_2443_cov_2.592127	Bacillales	Bacillaceae	Bacillus
P53-NODE_19952_length_1783_cov_3.329861	Eubacteriales	Lachnospiraceae	Mediterraneibacter	[Ruminococcus] gnavus
P53-NODE_20777_length_1718_cov_5.138304
P53-NODE_2533_length_10297_cov_8.748877
P53-NODE_8613_length_3715_cov_11.283333	Eubacteriales	Oscillospiraceae	Vescimonas	Vescimonas fastidiosa
P53-NODE_16546_length_2122_cov_2.731011
P53-NODE_34860_length_1055_cov_25.627000
P53-NODE_7446_length_4201_cov_307.755427	Enterobacterales	Enterobacteriaceae
P53-NODE_10508_length_3147_cov_4.645860	Pseudomonadales	Pseudomonadaceae	Pseudomonas	Pseudomonas zhaodongensis
P53-NODE_14468_length_2393_cov_3.222412
P53-NODE_21871_length_1640_cov_2.263091
P53-NODE_31443_length_1166_cov_2.954095
P53-NODE_35815_length_1028_cov_2.991778	Bacillales	Bacillaceae	Bacillus
P53-NODE_2306_length_11256_cov_3.863137	Eubacteriales	Peptostreptococcaceae	Clostridioides	Clostridioides difficile
P53-NODE_12944_length_2641_cov_2.206110
P53-NODE_20202_length_1763_cov_18.442623	Deinococcales	Deinococcaceae	Deinococcus	Deinococcus wulumuqiensis
P53-NODE_30530_length_1199_cov_4.588287
P53-NODE_4747_length_6024_cov_46.367398	Campylobacterales	Campylobacteraceae	Campylobacter	Campylobacter coli
P53-NODE_10693_length_3098_cov_3.812685
P53-NODE_13055_length_2619_cov_4.398206	Eubacteriales	Clostridiaceae	Clostridium	Clostridium chauvoei
P53-NODE_16794_length_2093_cov_3.863592
P53-NODE_29531_length_1237_cov_3.890017
P53-NODE_34271_length_1072_cov_4.401180
P53-NODE_1379_length_18043_cov_203.131588	Bacteroidales	Bacteroidaceae	Bacteroides	Bacteroides fragilis
P53-NODE_9899_length_3312_cov_3.378262
P53-NODE_11037_length_3015_cov_3.696284
P53-NODE_18634_length_1903_cov_2.788961
P53-NODE_22422_length_1600_cov_3.926214	Eubacteriales	Oscillospiraceae	Vescimonas	Vescimonas fastidiosa
P53-NODE_29469_length_1240_cov_2.239662
P53-NODE_3233_length_8267_cov_7.495007
P53-NODE_9402_length_3449_cov_3.026223
P53-NODE_13195_length_2597_cov_4.157356
P53-NODE_24858_length_1452_cov_11.904080	Selenomonadales	Selenomonadaceae	Selenomonas	Selenomonas ruminantium
P53-NODE_30831_length_1189_cov_2.482363
P53-NODE_8557_length_3731_cov_44.786453	Eubacteriales	Peptostreptococcaceae	Clostridioides	Clostridioides difficile
P53-NODE_9939_length_3300_cov_5.082897
P53-NODE_14633_length_2368_cov_3.614786
P53-NODE_19043_length_1866_cov_2.982330
P53-NODE_25034_length_1443_cov_4.119597
P53-NODE_462_length_47079_cov_33.604287	Enterobacterales	Enterobacteriaceae	Escherichia	Escherichia coli
P53-NODE_10925_length_3041_cov_32.246149	Campylobacterales	Campylobacteraceae	Campylobacter	Campylobacter jejuni
P53-NODE_11048_length_3012_cov_5.275955
P53-NODE_16137_length_2174_cov_9.430864	Burkholderiales	Burkholderiaceae	Cupriavidus	Cupriavidus metallidurans
P53-NODE_21464_length_1666_cov_2.971446
P53-NODE_36405_length_1012_cov_2.467085	Erysipelotrichales	Erysipelotrichaceae	Amedibacterium	Amedibacterium intestinale
P53-NODE_6532_length_4647_cov_4.713415
P53-NODE_12352_length_2748_cov_3.919792
P53-NODE_23202_length_1550_cov_2.472910
P53-NODE_28120_length_1295_cov_413.158871	Enterobacterales	Enterobacteriaceae
P53-NODE_36837_length_1000_cov_2.958730	Lactobacillales	Enterococcaceae	Enterococcus	Enterococcus gilvus
P53-NODE_3558_length_7609_cov_3.936458	Eubacteriales	Lachnospiraceae	Lachnospira	Lachnospira eligens
P53-NODE_19235_length_1848_cov_2.582264	Lactobacillales	Enterococcaceae	Enterococcus	Enterococcus faecium
P53-NODE_24608_length_1466_cov_2.230333
P53-NODE_32036_length_1145_cov_3.340367	Eubacteriales	Lachnospiraceae	Lachnospira	Lachnospira eligens
P53-NODE_36807_length_1001_cov_2.455603
P53-NODE_7807_length_4036_cov_3.653353
P53-NODE_13439_length_2557_cov_3.627498
P53-NODE_18364_length_1928_cov_3.076882
P53-NODE_21129_length_1692_cov_2.621869
P53-NODE_33576_length_1093_cov_5.066474
P53-NODE_3627_length_7481_cov_4.023297
P53-NODE_31383_length_1169_cov_2.284560
P53-NODE_4894_length_5874_cov_4.081457
P53-NODE_19553_length_1818_cov_3.663074
P53-NODE_29983_length_1220_cov_2.387983
P53-NODE_36330_length_1014_cov_2.378519
P53-NODE_9027_length_3574_cov_6.470872	Eubacteriales	Lachnospiraceae	Lachnospira	Lachnospira eligens
P53-NODE_11615_length_2894_cov_3.787954
P53-NODE_20179_length_1765_cov_2.995906
P53-NODE_25595_length_1415_cov_1.935294
P53-NODE_8384_length_3796_cov_4.212510
P53-NODE_18131_length_1951_cov_3.771097	Rhodobacterales	Roseobacteraceae	Antarctobacter	Antarctobacter heliothermus
P53-NODE_24020_length_1501_cov_4.863071	Lactobacillales	Streptococcaceae
P53-NODE_27162_length_1337_cov_5.024181
P53-NODE_5047_length_5727_cov_4.399330
P53-NODE_18759_length_1892_cov_2.484486
P53-NODE_23910_length_1508_cov_2.886442
P53-NODE_32406_length_1131_cov_3.101301
P53-NODE_9417_length_3443_cov_4.319953
P53-NODE_15400_length_2263_cov_13.155344	Bacteroidales
P53-NODE_17124_length_2055_cov_2.698500
P53-NODE_25190_length_1436_cov_2.448950	Alteromonadales	Alteromonadaceae	Saccharobesus	Saccharobesus litoralis
P53-NODE_9691_length_3366_cov_3.401993
P53-NODE_13248_length_2591_cov_3.066640
P53-NODE_27961_length_1302_cov_2.755413
P53-NODE_8282_length_3838_cov_3.783241
P53-NODE_14815_length_2341_cov_3.584427	Bacillales	Listeriaceae	Listeria	Listeria monocytogenes
P53-NODE_22022_length_1629_cov_11.099111	Bacillales	Bacillaceae	Bacillus	Bacillus sp. FDAARGOS_527
P53-NODE_34212_length_1074_cov_2.750736	Bacillales	Staphylococcaceae	Staphylococcus
P53-NODE_8558_length_3731_cov_9.216540
P53-NODE_12259_length_2765_cov_4.446863
P53-NODE_17394_length_2026_cov_2.879249
P53-NODE_19658_length_1809_cov_2.024515	Bifidobacteriales	Bifidobacteriaceae	Bifidobacterium	Bifidobacterium longum
P53-NODE_29877_length_1224_cov_2.662960	Bacillales	Bacillaceae	Bacillus	Bacillus sp. FDAARGOS_527
P53-NODE_8642_length_3706_cov_2.924678
P53-NODE_18683_length_1899_cov_2.938720
P53-NODE_26855_length_1350_cov_2.800000	Bacillales	Staphylococcaceae	Staphylococcus	Staphylococcus xylosus
P53-NODE_8366_length_3805_cov_250.352267	Enterobacterales	Enterobacteriaceae
P53-NODE_10492_length_3150_cov_25.588368
P53-NODE_12568_length_2709_cov_3.051243
P53-NODE_20601_length_1732_cov_2.793679
P53-NODE_24887_length_1451_cov_3.459885	Corynebacteriales
P53-NODE_31608_length_1161_cov_1.790235	Enterobacterales	Enterobacteriaceae	Escherichia	Escherichia coli
P53-NODE_35308_length_1043_cov_1.306680
P53-NODE_3164_length_8417_cov_4.442717	Corynebacteriales	Dietziaceae	Dietzia	Dietzia sp. DQ12-45-1b
P53-NODE_2047_length_12580_cov_10.191776	Eubacteriales	Lachnospiraceae	Lachnospira	Lachnospira eligens
P53-NODE_2328_length_11171_cov_3.979309
P53-NODE_1985_length_12964_cov_8.256333	Selenomonadales	Selenomonadaceae	Selenomonas	Selenomonas ruminantium
P53-NODE_2501_length_10421_cov_8.611518
P53-NODE_1527_length_16345_cov_692.142866
P53-NODE_1516_length_16495_cov_3.717944
P53-NODE_1437_length_17250_cov_288.663216
P53-NODE_1442_length_17193_cov_7.310305
P53-NODE_1141_length_21565_cov_6.410972
P53-NODE_843_length_28346_cov_69.186137
P53-NODE_778_length_30502_cov_6.299373	Bifidobacteriales	Bifidobacteriaceae	Bifidobacterium	Bifidobacterium longum
P53-NODE_762_length_30980_cov_7.427162	Eubacteriales	Oscillospiraceae	Vescimonas	Vescimonas fastidiosa
P53-NODE_738_length_32029_cov_9.994433	Micrococcales	Micrococcaceae	Arthrobacter	Arthrobacter sp. StoSoilB13
P53-NODE_532_length_42281_cov_26.538625	Vibrionales	Vibrionaceae	Vibrio
P53-NODE_523_length_42744_cov_7.566118	Vibrionales	Vibrionaceae	Vibrio	Vibrio parahaemolyticus
P56-NODE_2376_length_14461_cov_6.290296	Lactobacillales	Enterococcaceae	Enterococcus	Enterococcus faecium
P56-NODE_22324_length_1790_cov_2.005764
P56-NODE_29660_length_1418_cov_3.117388	Selenomonadales	Selenomonadaceae	Selenomonas	Selenomonas ruminantium
P56-NODE_33149_length_1298_cov_1.906677
P56-NODE_39606_length_1124_cov_2.960711
P56-NODE_5602_length_6098_cov_4.106735	Corynebacteriales	Corynebacteriaceae	Corynebacterium
P56-NODE_18548_length_2101_cov_4.544966	Bacillales	Paenibacillaceae	Paenibacillus	Paenibacillus sp. IHBB 10380
P56-NODE_23903_length_1695_cov_4.218902
P56-NODE_29967_length_1407_cov_2.209320
P56-NODE_45367_length_1008_cov_2903.050367	Bacteroidales	Bacteroidaceae	Bacteroides	Bacteroides caccae
P56-NODE_4822_length_7076_cov_6.816978	Eubacteriales	Oscillospiraceae	Vescimonas	Vescimonas fastidiosa
P56-NODE_9827_length_3666_cov_3.498754	Corynebacteriales	Tsukamurellaceae	Tsukamurella	Tsukamurella tyrosinosolvens
P56-NODE_12855_length_2900_cov_8.784183
P56-NODE_21082_length_1882_cov_16.124795	Eubacteriales	Clostridiaceae	Clostridium	Clostridium botulinum
P56-NODE_29226_length_1435_cov_5.298551
P56-NODE_1207_length_28064_cov_65.502767	Enterobacterales	Enterobacteriaceae
P56-NODE_8875_length_3998_cov_24.191479
P56-NODE_10425_length_3472_cov_12.787826
P56-NODE_16950_length_2272_cov_2.086604
P56-NODE_20915_length_1893_cov_11.216540
P56-NODE_29296_length_1433_cov_2.763425
P56-NODE_36713_length_1195_cov_2.968421
P56-NODE_3146_length_10737_cov_5.050552
P56-NODE_3683_length_9111_cov_4.355786	Corynebacteriales	Nocardiaceae	Rhodococcus
P56-NODE_24723_length_1647_cov_3.814698
P56-NODE_32645_length_1315_cov_3.712698	Eubacteriales	Oscillospiraceae	Vescimonas	Vescimonas fastidiosa
P56-NODE_38810_length_1142_cov_3.651334	Lactobacillales	Enterococcaceae	Enterococcus	Enterococcus faecium
P56-NODE_39591_length_1124_cov_12.205800
P56-NODE_2389_length_14375_cov_8.571788
P56-NODE_17235_length_2240_cov_4.633867	Lactobacillales	Enterococcaceae	Enterococcus	Enterococcus faecium
P56-NODE_22397_length_1786_cov_1.603120	Enterobacterales	Enterobacteriaceae
P56-NODE_36307_length_1206_cov_2.707211
P56-NODE_45368_length_1008_cov_1688.177335	Bacteroidales
P56-NODE_7473_length_4675_cov_4.527706
P56-NODE_11844_length_3109_cov_4.287819	Corynebacteriales	Tsukamurellaceae	Tsukamurella	Tsukamurella tyrosinosolvens
P56-NODE_22441_length_1782_cov_4.788072
P56-NODE_29065_length_1441_cov_3.182540
P56-NODE_3414_length_9837_cov_4.518401	Eubacteriales	Clostridiaceae	Clostridium	Clostridium butyricum
P56-NODE_26044_length_1578_cov_1.878529
P56-NODE_33000_length_1303_cov_2.351763	Desulfovibrionales	Desulfovibrionaceae	Lawsonia	Lawsonia intracellularis
P56-NODE_5584_length_6118_cov_3.739733
P56-NODE_10578_length_3428_cov_40.002965	Eubacteriales	Peptostreptococcaceae	Clostridioides	Clostridioides difficile
P56-NODE_12522_length_2961_cov_4.508947	Bacillales
P56-NODE_15253_length_2496_cov_6.052438	Selenomonadales	Selenomonadaceae	Selenomonas	Selenomonas ruminantium
P56-NODE_22408_length_1785_cov_3.378613
P56-NODE_27791_length_1498_cov_3.084546
P56-NODE_31392_length_1356_cov_8.142198
P56-NODE_3753_length_8963_cov_3.744724	Bifidobacteriales	Bifidobacteriaceae	Bifidobacterium	Bifidobacterium longum
P56-NODE_13571_length_2769_cov_2.478998
P56-NODE_19855_length_1980_cov_3.913766	Nostocales
P56-NODE_25118_length_1626_cov_2.150223
P56-NODE_34834_length_1247_cov_11.440436	Lactobacillales	Enterococcaceae	Enterococcus	Enterococcus faecium
P56-NODE_41718_length_1077_cov_3.661448
P56-NODE_5373_length_6363_cov_7.408370
P56-NODE_12106_length_3052_cov_3.336670
P56-NODE_17251_length_2239_cov_2.997711
P56-NODE_24128_length_1682_cov_3.913952
P56-NODE_27072_length_1529_cov_5.808684
P56-NODE_6272_length_5482_cov_12.895154	Bacteroidales	Bacteroidaceae	Bacteroides
P56-NODE_7685_length_4552_cov_5.881032	Burkholderiales		Mitsuaria	Mitsuaria sp. 7
P56-NODE_10360_length_3492_cov_3.057899
P56-NODE_14000_length_2693_cov_7.343063
P56-NODE_18339_length_2121_cov_59.764763	Eubacteriales	Clostridiaceae	Clostridium	Clostridium sp. M62/1
P56-NODE_20791_length_1903_cov_3.574675
P56-NODE_25583_length_1602_cov_2.113122	Eubacteriales	Clostridiaceae	Clostridium	Clostridium butyricum
P56-NODE_30640_length_1382_cov_4.797287
P56-NODE_3454_length_9713_cov_24.255643	Rhodospirillales	Acetobacteraceae	Lichenicola	Lichenicola cladoniae
P56-NODE_15264_length_2495_cov_3.342213	Eubacteriales	Oscillospiraceae	Vescimonas	Vescimonas fastidiosa
P56-NODE_18579_length_2098_cov_7.244249
P56-NODE_27902_length_1493_cov_2.674548
P56-NODE_30083_length_1401_cov_19.904903	Selenomonadales	Selenomonadaceae	Selenomonas	Selenomonas ruminantium
P56-NODE_35604_length_1225_cov_4.876923	Eubacteriales	Oscillospiraceae	Vescimonas	Vescimonas fastidiosa
P56-NODE_44973_length_1016_cov_2.428720	Enterobacterales	Enterobacteriaceae
P56-NODE_5177_length_6557_cov_4.699938	Methylococcales	Methylococcaceae	Methylomonas
P56-NODE_22181_length_1799_cov_3.221330
P56-NODE_31183_length_1363_cov_2.618502
P56-NODE_6775_length_5113_cov_4.405694	Nostocales	Nostocaceae	Anabaena	Anabaena cylindrica
P56-NODE_12982_length_2876_cov_19.238568
P56-NODE_20453_length_1929_cov_2.596585
P56-NODE_27045_length_1531_cov_2.089431	Tissierellales	Peptoniphilaceae	Finegoldia	Finegoldia magna
P56-NODE_32936_length_1305_cov_4.413600
P56-NODE_6749_length_5128_cov_87.836774	Sphingobacteriales	Sphingobacteriaceae	Pedobacter	Pedobacter sp.
P56-NODE_11689_length_3143_cov_3.881153
P56-NODE_16420_length_2334_cov_3.594998	Bacillales	Bacillaceae	Priestia
P56-NODE_36900_length_1191_cov_2.058099	Enterobacterales	Enterobacteriaceae	Enterobacter	Enterobacter hormaechei
P56-NODE_40896_length_1095_cov_3.168269	Bacillales	Bacillaceae	Bacillus	Bacillus toyonensis
P56-NODE_685_length_47778_cov_72.627391	Enterobacterales	Enterobacteriaceae
P56-NODE_8660_length_4081_cov_242.653254	Bacteroidales
P56-NODE_9126_length_3904_cov_2.894518
P56-NODE_13297_length_2818_cov_3.947521
P56-NODE_22010_length_1809_cov_3.115735	Bacillales	Bacillaceae	Bacillus	Bacillus cereus
P56-NODE_25929_length_1584_cov_1.901897
P56-NODE_36726_length_1195_cov_2.346491
P56-NODE_1047_length_32077_cov_166.794579	Bacteroidales	Bacteroidaceae	Bacteroides	Bacteroides fragilis
P56-NODE_8147_length_4317_cov_4.503285	Eubacteriales	Peptostreptococcaceae	Clostridioides
P56-NODE_10931_length_3335_cov_4.508232	Lactobacillales
P56-NODE_14863_length_2555_cov_3.973600	Enterobacterales	Enterobacteriaceae
P56-NODE_27202_length_1523_cov_2.675749
P56-NODE_30037_length_1403_cov_7.971810
P56-NODE_36329_length_1206_cov_1.564726
P56-NODE_218_length_109581_cov_34.685536	Enterobacterales	Enterobacteriaceae	Escherichia	Escherichia coli
P56-NODE_19864_length_1980_cov_2.350130
P56-NODE_26299_length_1565_cov_2.271523
P56-NODE_40971_length_1094_cov_2.416747	Lactobacillales	Lactobacillaceae	Lacticaseibacillus	Lacticaseibacillus paracasei
P56-NODE_3566_length_9408_cov_5.666631
P56-NODE_15563_length_2451_cov_2.976628	Eubacteriales	Oscillospiraceae	Vescimonas	Vescimonas fastidiosa
P56-NODE_22702_length_1767_cov_2.579439	Burkholderiales	Comamonadaceae	Delftia	Delftia acidovorans
P56-NODE_25151_length_1624_cov_2.462715
P56-NODE_34862_length_1247_cov_1.877517
P56-NODE_4734_length_7203_cov_2.942781	Enterobacterales	Enterobacteriaceae
P56-NODE_13540_length_2775_cov_4.100735	Enterobacterales	Enterobacteriaceae	Kosakonia	Kosakonia pseudosacchari
P56-NODE_17244_length_2239_cov_30.338370
P56-NODE_23490_length_1720_cov_2.872072	Enterobacterales	Enterobacteriaceae	Klebsiella	Klebsiella pneumoniae
P56-NODE_28246_length_1478_cov_2.720309
P56-NODE_42966_length_1053_cov_1.976954
P56-NODE_1341_length_25537_cov_68.733380	Enterobacterales	Enterobacteriaceae
P56-NODE_8002_length_4387_cov_5.412512
P56-NODE_13096_length_2854_cov_3.355127
P56-NODE_20894_length_1895_cov_4.201630
P56-NODE_29976_length_1406_cov_3.303479
P56-NODE_298_length_90056_cov_49.655170	Enterobacterales	Enterobacteriaceae
P56-NODE_11502_length_3184_cov_64.057207
P56-NODE_21459_length_1851_cov_2.809020
P56-NODE_27412_length_1514_cov_5.539411	Bifidobacteriales	Bifidobacteriaceae	Bifidobacterium	Bifidobacterium longum
P56-NODE_31947_length_1339_cov_2.213396	Enterobacterales	Yersiniaceae	Nissabacter	Nissabacter sp. SGAir0207
P56-NODE_40677_length_1100_cov_2.311005
P56-NODE_4053_length_8333_cov_4.062696	Corynebacteriales	Nocardiaceae	Rhodococcus	Rhodococcus sp. R79
P56-NODE_20572_length_1919_cov_40.469957	Enterobacterales	Enterobacteriaceae	Escherichia	Escherichia coli
P56-NODE_22731_length_1765_cov_2.937427	Hyphomicrobiales	Rhizobiaceae
P56-NODE_2508_length_13563_cov_7.720684
P56-NODE_44528_length_1024_cov_3.310630
P56-NODE_6884_length_5031_cov_55.063505	Lactobacillales	Enterococcaceae	Enterococcus	Enterococcus faecium
P56-NODE_8768_length_4038_cov_3.736380	Bacteroidales	Prevotellaceae	Prevotella	Prevotella sp. oral taxon 299
P56-NODE_11975_length_3081_cov_3.039987	Bacillales	Bacillaceae	Bacillus
P56-NODE_23157_length_1739_cov_4.130641	Hyphomicrobiales	Rhizobiaceae	Rhizobium	Rhizobium sp. T136
P56-NODE_31991_length_1336_cov_46.224044	Coriobacteriales	Coriobacteriaceae	Collinsella	Collinsella aerofaciens
P56-NODE_45724_length_1002_cov_1.460401	Lactobacillales	Enterococcaceae	Enterococcus	Enterococcus gilvus
P56-NODE_3104_length_10859_cov_6.538874	Lactobacillales	Enterococcaceae	Enterococcus	Enterococcus faecium
P56-NODE_14618_length_2597_cov_4.070810
P56-NODE_20150_length_1955_cov_3.622105
P56-NODE_25735_length_1593_cov_7.078674	Selenomonadales	Selenomonadaceae	Selenomonas	Selenomonas ruminantium
P56-NODE_28230_length_1478_cov_17.059733
P56-NODE_31185_length_1363_cov_2.438073
P56-NODE_39645_length_1123_cov_4.056180
P56-NODE_4067_length_8309_cov_3.304216
P56-NODE_11068_length_3298_cov_3.683626
P56-NODE_16322_length_2348_cov_2.851723	Corynebacteriales	Nocardiaceae	Rhodococcus	Rhodococcus sp. USK10
P56-NODE_24545_length_1658_cov_15.944479
P56-NODE_35911_length_1217_cov_1.706540
P56-NODE_39633_length_1124_cov_1.836296	Lactobacillales	Lactobacillaceae
P56-NODE_6383_length_5404_cov_4.765751	Corynebacteriales	Nocardiaceae	Rhodococcus	Rhodococcus qingshengii
P56-NODE_17660_length_2193_cov_1.879794	Eubacteriales	Peptostreptococcaceae	Paeniclostridium	Paeniclostridium sordellii
P56-NODE_23299_length_1732_cov_2.237925
P56-NODE_25752_length_1592_cov_21.969421	Bacillales	Bacillaceae	Bacillus
P56-NODE_38145_length_1158_cov_2.224841	Burkholderiales	Burkholderiaceae	Cupriavidus
P56-NODE_4029_length_8380_cov_4.054895	Campylobacterales	Campylobacteraceae	Campylobacter
P56-NODE_14806_length_2564_cov_3.708250	Enterobacterales	Enterobacteriaceae	Klebsiella	Klebsiella pneumoniae
P56-NODE_17257_length_2238_cov_3.135135
P56-NODE_25548_length_1604_cov_1.728212
P56-NODE_36600_length_1198_cov_6.287839
P56-NODE_4141_length_8163_cov_9.698569
P56-NODE_27380_length_1516_cov_2.376454
P56-NODE_39381_length_1129_cov_2.920857
P56-NODE_45131_length_1013_cov_2.271399
P56-NODE_4040_length_8352_cov_3.528263
P56-NODE_14354_length_2637_cov_2.865221
P56-NODE_17797_length_2179_cov_4.013653	Vibrionales	Vibrionaceae	Vibrio	Vibrio diabolicus
P56-NODE_22556_length_1775_cov_3.946512
P56-NODE_26622_length_1550_cov_2.419398	Bacillales	Bacillaceae	Bacillus
P56-NODE_41479_length_1083_cov_1.853113	Lactobacillales
P56-NODE_4662_length_7314_cov_67.849428
P56-NODE_15526_length_2455_cov_6.087917	Enterobacterales	Enterobacteriaceae
P56-NODE_19058_length_2052_cov_6.667001	Mycoplasmatales	Mycoplasmataceae	Mycoplasmopsis
P56-NODE_26134_length_1573_cov_2.593544
P56-NODE_33150_length_1298_cov_1.895414
P56-NODE_5383_length_6352_cov_5.425917	Eubacteriales	Oscillospiraceae	Vescimonas	Vescimonas fastidiosa
P56-NODE_21549_length_1844_cov_2.755729
P56-NODE_34058_length_1269_cov_2.676277	Corynebacteriales	Nocardiaceae	Rhodococcus	Rhodococcus opacus
P56-NODE_44087_length_1032_cov_2.761515	Enterobacterales	Enterobacteriaceae	Klebsiella	Klebsiella pneumoniae
P56-NODE_3067_length_10979_cov_5.288539
P56-NODE_3535_length_9503_cov_92.389500	Campylobacterales	Campylobacteraceae	Campylobacter	Campylobacter coli
P56-NODE_8617_length_4098_cov_437.185258	Enterobacterales	Enterobacteriaceae
P56-NODE_8709_length_4064_cov_6.063108
P56-NODE_12527_length_2960_cov_4.389673
P56-NODE_19436_length_2018_cov_3.524198	Lactobacillales	Streptococcaceae	Streptococcus	Streptococcus mutans
P56-NODE_25801_length_1590_cov_2.648860
P56-NODE_33967_length_1272_cov_2.002465
P56-NODE_7278_length_4774_cov_3.418945	Eubacteriales	Oscillospiraceae	Vescimonas	Vescimonas fastidiosa
P56-NODE_11822_length_3115_cov_2.807190
P56-NODE_14731_length_2577_cov_6.373117
P56-NODE_22822_length_1759_cov_4.409038	Enterobacterales	Enterobacteriaceae	Enterobacter
P56-NODE_26628_length_1549_cov_46.274431
P56-NODE_29857_length_1411_cov_3.585546
P56-NODE_45411_length_1008_cov_1.518363
P56-NODE_6332_length_5440_cov_3395.226741	Bacteroidales	Bacteroidaceae
P56-NODE_7529_length_4639_cov_3.381545	Bacillales	Listeriaceae	Listeria	Listeria monocytogenes
P56-NODE_9154_length_3891_cov_4.858446
P56-NODE_13128_length_2848_cov_4.277837
P56-NODE_17421_length_2218_cov_13.411003
P56-NODE_24585_length_1656_cov_7.700187	Eubacteriales	Clostridiaceae	Clostridium	Clostridium botulinum
P56-NODE_29492_length_1425_cov_3.589781
P56-NODE_37097_length_1186_cov_2.489832
P56-NODE_4543_length_7504_cov_54.007786	Enterobacterales	Enterobacteriaceae
P56-NODE_8876_length_3997_cov_8.429224
P56-NODE_10611_length_3420_cov_89.129866	Eubacteriales	Peptostreptococcaceae	Clostridioides	Clostridioides difficile
P56-NODE_11657_length_3149_cov_4.077893
P56-NODE_16277_length_2354_cov_3.599826
P56-NODE_41955_length_1072_cov_2.851524
P56-NODE_6360_length_5419_cov_5.242170
P56-NODE_9833_length_3664_cov_4.557772	Mycoplasmatales	Mycoplasmataceae	Mycoplasmopsis	Mycoplasmopsis bovirhinis
P56-NODE_11259_length_3252_cov_2.177667	Sphingomonadales	Sphingomonadaceae	Sphingopyxis	Sphingopyxis macrogoltabida
P56-NODE_17326_length_2229_cov_7.408924	Bacteroidales	Prevotellaceae	Prevotella	Prevotella sp. oral taxon 299
P56-NODE_34748_length_1250_cov_1.768201	Lactobacillales	Enterococcaceae	Enterococcus	Enterococcus faecium
P56-NODE_45160_length_1013_cov_1.276618
P56-NODE_5370_length_6364_cov_20.860200
P56-NODE_16821_length_2286_cov_3.238906
P56-NODE_31639_length_1348_cov_5.809745
P56-NODE_42345_length_1064_cov_2.557978	Streptomycetales	Streptomycetaceae	Streptomyces	Streptomyces sp. BHT-5-2
P56-NODE_6875_length_5037_cov_3231.110397	Bacteroidales	Bacteroidaceae	Bacteroides	Bacteroides fragilis
P56-NODE_8109_length_4336_cov_3.317683
P56-NODE_10367_length_3488_cov_13.560151
P56-NODE_14128_length_2671_cov_3.477446
P56-NODE_19129_length_2046_cov_3.046710
P56-NODE_27797_length_1498_cov_2.614692
P56-NODE_44794_length_1019_cov_2.146266	Rhodospirillales	Acetobacteraceae	Roseomonas	Roseomonas sp. FDAARGOS_362
P56-NODE_6135_length_5591_cov_3.279986
P56-NODE_10414_length_3475_cov_20.484795	Bacillales	Bacillaceae	Bacillus	Bacillus sp. S3
P56-NODE_12562_length_2953_cov_2.811249
P56-NODE_22905_length_1755_cov_2.052941
P56-NODE_27407_length_1515_cov_1.882877
P56-NODE_40296_length_1108_cov_3.286800
P56-NODE_4840_length_7051_cov_5.550743
P56-NODE_12613_length_2940_cov_3.021144
P56-NODE_19701_length_1996_cov_2.057702
P56-NODE_26838_length_1539_cov_37.899596
P56-NODE_28006_length_1488_cov_18.408932
P56-NODE_45602_length_1004_cov_2.130664
P56-NODE_3783_length_8901_cov_5.068845	Alteromonadales	Shewanellaceae	Shewanella	Shewanella baltica
P56-NODE_26077_length_1576_cov_2.827745	Pseudonocardiales	Pseudonocardiaceae	Pseudonocardia
P56-NODE_42206_length_1067_cov_2.240119	Haloferacales	Halorubraceae	Halolamina	Halolamina sp. CBA1230
P56-NODE_5986_length_5714_cov_5.049655	Caulobacterales	Caulobacteraceae	Phenylobacterium	Phenylobacterium zucineum
P56-NODE_10561_length_3433_cov_3.332741
P56-NODE_19112_length_2047_cov_3.925703	Eubacteriales	Lachnospiraceae	Lachnospira	Lachnospira eligens
P56-NODE_23227_length_1736_cov_2.324807	Rhodospirillales	Acetobacteraceae	Roseomonas	Roseomonas marmotae
P56-NODE_34270_length_1263_cov_3.379139
P56-NODE_43026_length_1052_cov_2.112337
P56-NODE_5157_length_6585_cov_8.254211	Lactobacillales	Enterococcaceae	Enterococcus	Enterococcus faecium
P56-NODE_10209_length_3541_cov_3.292312
P56-NODE_11791_length_3120_cov_3.231974	Eubacteriales	Oscillospiraceae	Vescimonas	Vescimonas fastidiosa
P56-NODE_21172_length_1876_cov_2.311367	Cytophagales	Hymenobacteraceae	Adhaeribacter	Adhaeribacter swui
P56-NODE_40270_length_1109_cov_2.897533
P56-NODE_2935_length_11478_cov_4.551431
P56-NODE_4210_length_8021_cov_7.281446	Bacteroidales	Prevotellaceae	Prevotella	Prevotella nigrescens
P56-NODE_12973_length_2878_cov_2.558271	Lactobacillales	Enterococcaceae	Enterococcus	Enterococcus faecium
P56-NODE_23730_length_1705_cov_2.768485
P56-NODE_40900_length_1095_cov_2.963462
P56-NODE_3058_length_10992_cov_5.338301	Corynebacteriales	Corynebacteriaceae	Corynebacterium	Corynebacterium glyciniphilum
P56-NODE_2449_length_13961_cov_5.542140
P56-NODE_2102_length_16246_cov_51.406646
P56-NODE_2026_length_17045_cov_5.249794	Lactobacillales	Lactobacillaceae	Lactiplantibacillus	Lactiplantibacillus plantarum
P56-NODE_517_length_60474_cov_10.517155	Eubacteriales	Lachnospiraceae	Lachnospira	Lachnospira eligens
P56-NODE_1735_length_19829_cov_5.467027	Hyphomicrobiales	Rhizobiaceae	Shinella	Shinella sp. PSBB067
P56-NODE_1391_length_24527_cov_20.444998	Lactobacillales	Enterococcaceae	Enterococcus	Enterococcus lactis
P56-NODE_1346_length_25459_cov_4.573256	Eubacteriales	Oscillospiraceae	Vescimonas	Vescimonas fastidiosa
P56-NODE_1036_length_32459_cov_5.413344
P56-NODE_992_length_34272_cov_5.444399
P56-NODE_862_length_39123_cov_11.976451	Bacteroidales	Prevotellaceae	Prevotella	Prevotella copri
P57-NODE_7980_length_7329_cov_5.493814	Bacteroidales
P57-NODE_13543_length_4604_cov_3.479226	Rhodobacterales	Roseobacteraceae	Leisingera	Leisingera sp. NJS201
P57-NODE_15519_length_4090_cov_7.940273	Eubacteriales	Clostridiaceae	Paraclostridium	Paraclostridium bifermentans
P57-NODE_19693_length_3315_cov_3.116564
P57-NODE_21295_length_3091_cov_3.744730
P57-NODE_34930_length_1998_cov_2.265054
P57-NODE_50726_length_1444_cov_10.333333
P57-NODE_53007_length_1391_cov_2.931138
P57-NODE_64893_length_1170_cov_2.526457
P57-NODE_6534_length_8683_cov_5.978095	Coriobacteriales	Coriobacteriaceae	Collinsella	Collinsella aerofaciens
P57-NODE_12273_length_5033_cov_6.709924	Rhodospirillales	Acetobacteraceae	Acidiphilium	Acidiphilium cryptum
P57-NODE_17030_length_3769_cov_4.394184
P57-NODE_23724_length_2812_cov_5.437795	Bifidobacteriales	Bifidobacteriaceae	Bifidobacterium	Bifidobacterium longum
P57-NODE_31451_length_2189_cov_3.180412	Bacillales	Bacillaceae	Bacillus
P57-NODE_39367_length_1801_cov_5.799542
P57-NODE_50810_length_1443_cov_2.123199
P57-NODE_9594_length_6236_cov_64.693901	Bacteroidales
P57-NODE_11789_length_5222_cov_7.210180
P57-NODE_14899_length_4241_cov_110.031295	Bacteroidales	Bacteroidaceae	Bacteroides	Bacteroides fragilis
P57-NODE_15811_length_4024_cov_2.799698	Eubacteriales	Clostridiaceae	Clostridium	Clostridium butyricum
P57-NODE_21949_length_3009_cov_2.709208
P57-NODE_29931_length_2289_cov_2.491495
P57-NODE_37569_length_1875_cov_2.535714	Enterobacterales	Enterobacteriaceae
P57-NODE_56259_length_1322_cov_2.391476
P57-NODE_68578_length_1115_cov_104.378302
P57-NODE_75004_length_1034_cov_3.332993	Enterobacterales	Enterobacteriaceae	Escherichia	Escherichia coli
P57-NODE_6828_length_8395_cov_4.436571	Eubacteriales	Clostridiaceae	Clostridium	Clostridium butyricum
P57-NODE_23342_length_2850_cov_4.786047
P57-NODE_33052_length_2097_cov_9.225759
P57-NODE_36055_length_1944_cov_3.525146
P57-NODE_41846_length_1710_cov_1.993958
P57-NODE_67469_length_1131_cov_2.894981
P57-NODE_3543_length_14623_cov_36.473778	Bacillales	Bacillaceae	Bacillus	Bacillus badius
P57-NODE_57647_length_1293_cov_35.998384	Eubacteriales	Clostridiaceae	Clostridium	Clostridium sp. M62/1
P57-NODE_70691_length_1088_cov_2.284608	Enterobacterales	Enterobacteriaceae	Klebsiella
P57-NODE_9561_length_6255_cov_5.994839
P57-NODE_13147_length_4734_cov_3.570635	Natrialbales	Natrialbaceae	Natrinema	Natrinema versiforme
P57-NODE_17748_length_3633_cov_4.578256
P57-NODE_30978_length_2219_cov_6.550832
P57-NODE_41864_length_1709_cov_2.969770
P57-NODE_52109_length_1411_cov_2.705752	Bacillales	Bacillaceae	Priestia	Priestia megaterium
P57-NODE_77145_length_1010_cov_1.170681
P57-NODE_2546_length_19026_cov_8.755838	Lactobacillales	Streptococcaceae	Lactococcus
P57-NODE_21951_length_3008_cov_48.579072
P57-NODE_28599_length_2383_cov_4.112113
P57-NODE_35213_length_1985_cov_2.187047
P57-NODE_42033_length_1703_cov_3.324636
P57-NODE_51495_length_1425_cov_2.682482
P57-NODE_58873_length_1270_cov_5.829630
P57-NODE_71021_length_1084_cov_2.099125
P57-NODE_6343_length_8904_cov_9.615098	Lactobacillales
P57-NODE_21972_length_3006_cov_3.239580
P57-NODE_34807_length_2004_cov_2.936891	Eubacteriales	Clostridiaceae	Clostridium	Clostridium butyricum
P57-NODE_41908_length_1707_cov_6.799031	Bifidobacteriales	Bifidobacteriaceae	Bifidobacterium	Bifidobacterium longum
P57-NODE_50086_length_1460_cov_3.301068	Alteromonadales	Alteromonadaceae	Alteromonas	Alteromonas macleodii
P57-NODE_63683_length_1188_cov_19.215357
P57-NODE_75330_length_1030_cov_3.011282
P57-NODE_7750_length_7521_cov_10.718055	Enterobacterales	Enterobacteriaceae	Escherichia	Escherichia coli
P57-NODE_12019_length_5130_cov_4.516650
P57-NODE_12804_length_4853_cov_4.749271	Bifidobacteriales	Bifidobacteriaceae	Bifidobacterium	Bifidobacterium longum
P57-NODE_15147_length_4180_cov_12.746424	Bacteroidales	Prevotellaceae	Prevotella	Prevotella nigrescens
P57-NODE_20207_length_3235_cov_74.061635	Coriobacteriales	Coriobacteriaceae	Collinsella	Collinsella aerofaciens
P57-NODE_21210_length_3101_cov_2.771504
P57-NODE_29222_length_2335_cov_139.000000	Lactobacillales	Enterococcaceae	Enterococcus	Enterococcus faecium
P57-NODE_32024_length_2155_cov_3.697143
P57-NODE_40258_length_1767_cov_9.566005	Bacteroidales	Prevotellaceae	Prevotella	Prevotella sp. oral taxon 299
P57-NODE_48940_length_1491_cov_73.359331	Selenomonadales	Selenomonadaceae	Selenomonas	Selenomonas ruminantium
P57-NODE_53741_length_1375_cov_3.827273
P57-NODE_67982_length_1124_cov_2.414406
P57-NODE_77620_length_1004_cov_2.793467
P57-NODE_3328_length_15381_cov_102.106616	Eubacteriales	Peptostreptococcaceae	Clostridioides	Clostridioides difficile
P57-NODE_30888_length_2226_cov_3.358360
P57-NODE_40823_length_1747_cov_2.536643
P57-NODE_50039_length_1461_cov_3.939545
P57-NODE_51604_length_1422_cov_8.493782	Selenomonadales	Selenomonadaceae	Selenomonas	Selenomonas ruminantium
P57-NODE_56204_length_1323_cov_2.873028	Hyphomicrobiales	Rhizobiaceae	Rhizobium	Rhizobium ruizarguesonis
P57-NODE_62916_length_1200_cov_2.945852	Bacillales	Bacillaceae	Bacillus
P57-NODE_77172_length_1009_cov_3.126834	Bacillales	Listeriaceae	Listeria	Listeria monocytogenes
P57-NODE_7483_length_7747_cov_192.986089	Eubacteriales	Peptostreptococcaceae	Clostridioides	Clostridioides difficile
P57-NODE_10400_length_5805_cov_7.610609	Eubacteriales	Oscillospiraceae	Vescimonas	Vescimonas fastidiosa
P57-NODE_16947_length_3786_cov_48.054945	Bacteroidales
P57-NODE_17570_length_3667_cov_6.903101	Bifidobacteriales	Bifidobacteriaceae	Bifidobacterium	Bifidobacterium longum
P57-NODE_19729_length_3309_cov_4.453288	Hyphomicrobiales	Brucellaceae	Pseudochrobactrum
P57-NODE_27697_length_2451_cov_3.688648
P57-NODE_30588_length_2245_cov_3.004566
P57-NODE_41889_length_1708_cov_3.369026
P57-NODE_6308_length_8953_cov_19.544729
P57-NODE_26874_length_2520_cov_3.151318
P57-NODE_30944_length_2221_cov_7.950139
P57-NODE_43727_length_1649_cov_4.304893	Lactobacillales	Enterococcaceae	Enterococcus	Enterococcus faecium
P57-NODE_48345_length_1508_cov_2.182381	Hyphomicrobiales	Rhizobiaceae	Agrobacterium	Agrobacterium vitis
P57-NODE_62195_length_1213_cov_2.495682
P57-NODE_73312_length_1055_cov_3.382000
P57-NODE_7142_length_8064_cov_4.350356	Eubacteriales	Oscillospiraceae	Vescimonas	Vescimonas fastidiosa
P57-NODE_15916_length_3998_cov_3.882323
P57-NODE_28157_length_2414_cov_22.858415
P57-NODE_34659_length_2012_cov_5.277466
P57-NODE_39437_length_1799_cov_2.014335	Lactobacillales	Enterococcaceae	Enterococcus	Enterococcus raffinosus
P57-NODE_50533_length_1449_cov_2.662841	Eubacteriales
P57-NODE_60244_length_1247_cov_1.451342	Eubacteriales	Clostridiaceae	Clostridium	Clostridium butyricum
P57-NODE_69780_length_1099_cov_74.903257
P57-NODE_6219_length_9074_cov_22.091030	Tissierellales	Peptoniphilaceae	Anaerococcus	Anaerococcus prevotii
P57-NODE_18071_length_3572_cov_3.857833
P57-NODE_29884_length_2291_cov_12.370304	Vibrionales	Vibrionaceae	Vibrio
P57-NODE_45473_length_1593_cov_40.672952
P57-NODE_53077_length_1389_cov_14.502999
P57-NODE_57160_length_1304_cov_1.939151	Eubacteriales	Clostridiaceae	Clostridium	Clostridium butyricum
P57-NODE_4160_length_12765_cov_6.286546	Burkholderiales	Comamonadaceae	Hydrogenophaga
P57-NODE_30621_length_2243_cov_3.518282	Bacillales	Bacillaceae	Bacillus
P57-NODE_39157_length_1808_cov_16.334284	Enterobacterales	Enterobacteriaceae
P57-NODE_61289_length_1229_cov_2.672913	Enterobacterales	Enterobacteriaceae	Klebsiella	Klebsiella pneumoniae
P57-NODE_76717_length_1014_cov_3.019812
P57-NODE_5141_length_10655_cov_4.393491
P57-NODE_25700_length_2625_cov_16.984047
P57-NODE_29583_length_2312_cov_3.138680	Eubacteriales	Oscillospiraceae	Vescimonas	Vescimonas fastidiosa
P57-NODE_34534_length_2018_cov_6.782985
P57-NODE_45929_length_1578_cov_3.069599
P57-NODE_53328_length_1384_cov_3.558315	Campylobacterales	Campylobacteraceae	Campylobacter	Campylobacter jejuni
P57-NODE_68520_length_1116_cov_3.320452
P57-NODE_73785_length_1049_cov_2.959759	Enterobacterales	Enterobacteriaceae	Salmonella	Salmonella enterica
P57-NODE_6274_length_8997_cov_304.067211	Bacteroidales	Bacteroidaceae
P57-NODE_10894_length_5587_cov_4.587672	Eubacteriales	Oscillospiraceae	Vescimonas	Vescimonas fastidiosa
P57-NODE_14846_length_4253_cov_10.389233
P57-NODE_20186_length_3238_cov_4.060949
P57-NODE_29441_length_2321_cov_2.644307	Enterobacterales	Enterobacteriaceae	Escherichia	Escherichia coli
P57-NODE_30860_length_2227_cov_30.581952
P57-NODE_33903_length_2052_cov_3.101652
P57-NODE_41661_length_1716_cov_136.785671
P57-NODE_51869_length_1416_cov_3.888317
P57-NODE_60984_length_1234_cov_2.312129
P57-NODE_71824_length_1074_cov_2.481845
P57-NODE_2122_length_22341_cov_8.604774	Enterobacterales	Enterobacteriaceae
P57-NODE_64123_length_1182_cov_2.370009	Bacteroidales	Prevotellaceae	Prevotella	Prevotella sp. oral taxon 299
P57-NODE_1838_length_25210_cov_4.475532
P57-NODE_34505_length_2020_cov_3.065140	Bacillales	Listeriaceae	Listeria	Listeria monocytogenes
P57-NODE_41180_length_1733_cov_2.956496
P57-NODE_47219_length_1541_cov_2.318304	Lactobacillales	Enterococcaceae	Enterococcus	Enterococcus faecium
P57-NODE_51872_length_1416_cov_3.475386	Corynebacteriales	Tsukamurellaceae	Tsukamurella	Tsukamurella tyrosinosolvens
P57-NODE_60065_length_1250_cov_1.555649
P57-NODE_66874_length_1140_cov_2.088479	Eubacteriales	Oscillospiraceae	Vescimonas	Vescimonas fastidiosa
P57-NODE_6656_length_8572_cov_7.671363
P57-NODE_16467_length_3878_cov_10.896940
P57-NODE_23071_length_2881_cov_6.865888	Eubacteriales	Lachnospiraceae	Lachnospira	Lachnospira eligens
P57-NODE_35944_length_1949_cov_3.993664
P57-NODE_47400_length_1536_cov_3.320729
P57-NODE_58696_length_1273_cov_28.926929
P57-NODE_67896_length_1125_cov_2.732710
P57-NODE_5038_length_10827_cov_7.128296
P57-NODE_29515_length_2316_cov_130.590447
P57-NODE_37647_length_1871_cov_28.431718
P57-NODE_45743_length_1584_cov_3.353826
P57-NODE_54933_length_1349_cov_2.383308
P57-NODE_58807_length_1271_cov_191.393092	Eubacteriales	Peptostreptococcaceae	Clostridioides	Clostridioides difficile
P57-NODE_66350_length_1147_cov_5.077839
P57-NODE_4687_length_11545_cov_29.892080
P57-NODE_24782_length_2708_cov_3.361855
P57-NODE_33228_length_2088_cov_3.169208
P57-NODE_35972_length_1948_cov_3.602219
P57-NODE_43828_length_1645_cov_5.311950
P57-NODE_54487_length_1359_cov_2.431748
P57-NODE_5795_length_9625_cov_6.450261	Bacteroidales	Bacteroidaceae	Bacteroides	Bacteroides uniformis
P57-NODE_10966_length_5556_cov_6.093619
P57-NODE_14167_length_4429_cov_4.617741
P57-NODE_16071_length_3965_cov_32.091304	Lactobacillales	Enterococcaceae	Enterococcus	Enterococcus faecium
P57-NODE_21440_length_3070_cov_3.889552	Mycoplasmoidales	Metamycoplasmataceae	Metamycoplasma	Metamycoplasma salivarium
P57-NODE_30515_length_2250_cov_2.801822
P57-NODE_41651_length_1717_cov_2.758123
P57-NODE_51944_length_1414_cov_8.377483
P57-NODE_75878_length_1024_cov_2.420021	Lactobacillales	Enterococcaceae	Enterococcus	Enterococcus faecium
P57-NODE_9054_length_6555_cov_3.931231	Burkholderiales
P57-NODE_12322_length_5015_cov_14.537500	Eubacteriales	Oscillospiraceae	Vescimonas	Vescimonas fastidiosa
P57-NODE_13867_length_4508_cov_3.854031
P57-NODE_23478_length_2837_cov_4.587707
P57-NODE_27441_length_2471_cov_2.557533	Enterobacterales	Enterobacteriaceae	Salmonella	Salmonella enterica
P57-NODE_34094_length_2041_cov_7.765358
P57-NODE_45587_length_1589_cov_19.351369
P57-NODE_51569_length_1423_cov_32.234649
P57-NODE_58698_length_1273_cov_19.890805	Selenomonadales	Selenomonadaceae	Selenomonas	Selenomonas ruminantium
P57-NODE_70946_length_1084_cov_41.908649	Bacillales	Bacillaceae	Bacillus	Bacillus sp. FDAARGOS_527
P57-NODE_9852_length_6080_cov_174.820249	Bacteroidales	Bacteroidaceae	Bacteroides	Bacteroides fragilis
P57-NODE_12027_length_5127_cov_40.182555	Sphingobacteriales	Sphingobacteriaceae	Pedobacter	Pedobacter sp.
P57-NODE_13363_length_4662_cov_3.279792
P57-NODE_15250_length_4150_cov_164.420513	Lactobacillales	Enterococcaceae	Enterococcus	Enterococcus faecium
P57-NODE_18144_length_3559_cov_4.757135
P57-NODE_29290_length_2330_cov_18.375824
P57-NODE_33354_length_2082_cov_2.637889	Enterobacterales	Enterobacteriaceae	Klebsiella	Klebsiella pneumoniae
P57-NODE_39740_length_1787_cov_2.224596
P57-NODE_42394_length_1690_cov_4.346789	Rhodobacterales	Rhodobacteraceae	Paracoccus	Paracoccus aminophilus
P57-NODE_57727_length_1292_cov_2.517381	Eubacteriales	Oscillospiraceae	Vescimonas	Vescimonas fastidiosa
P57-NODE_8151_length_7199_cov_7.701988	Bacteroidales	Prevotellaceae	Prevotella	Prevotella nigrescens
P57-NODE_14186_length_4424_cov_4.273060
P57-NODE_24400_length_2746_cov_3.636195
P57-NODE_27672_length_2452_cov_52.318732	Eubacteriales	Clostridiaceae	Clostridium	Clostridium sp. M62/1
P57-NODE_29800_length_2297_cov_2.876450
P57-NODE_35162_length_1987_cov_4.518116
P57-NODE_43113_length_1667_cov_6.792804	Bacillales	Bacillaceae	Bacillus	Bacillus paranthracis
P57-NODE_53808_length_1374_cov_2.564822	Eubacteriales	Clostridiaceae	Clostridium	Clostridium butyricum
P57-NODE_66620_length_1144_cov_1.719927	Corynebacteriales	Nocardiaceae	Rhodococcus	Rhodococcus opacus
P57-NODE_8257_length_7120_cov_5.194480
P57-NODE_20748_length_3166_cov_3.143362
P57-NODE_27691_length_2451_cov_10.440735
P57-NODE_37299_length_1887_cov_2.493996
P57-NODE_42908_length_1674_cov_2.759111
P57-NODE_43213_length_1664_cov_18.176507	Eubacteriales	Clostridiaceae	Clostridium	Clostridium botulinum
P57-NODE_51768_length_1418_cov_4.264123	Vibrionales	Vibrionaceae	Vibrio	Vibrio cholerae
P57-NODE_62595_length_1205_cov_19.625217	Bacillales	Bacillaceae	Geobacillus	Geobacillus thermodenitrificans
P57-NODE_2854_length_17177_cov_17.329518	Bacteroidales
P57-NODE_11747_length_5236_cov_31.063694
P57-NODE_13243_length_4696_cov_11.449688
P57-NODE_16118_length_3955_cov_6.298974	Bacteroidales	Bacteroidaceae	Phocaeicola	Phocaeicola dorei
P57-NODE_19685_length_3317_cov_2.782955
P57-NODE_24593_length_2726_cov_16.146387	Bacillales	Bacillaceae	Bacillus	Bacillus sp. S3
P57-NODE_33111_length_2095_cov_3.005392	Burkholderiales	Comamonadaceae	Variovorax	Variovorax sp. PDNC026
P57-NODE_37483_length_1878_cov_7.173341	Alteromonadales	Pseudoalteromonadaceae	Pseudoalteromonas	Pseudoalteromonas shioyasakiensis
P57-NODE_46921_length_1549_cov_3.617135	Enterobacterales
P57-NODE_60660_length_1239_cov_3.636824
P57-NODE_72038_length_1071_cov_2.560039	Hyphomicrobiales	Rhizobiaceae	Rhizobium	Rhizobium pseudoryzae
P57-NODE_8988_length_6594_cov_43.346536	Moraxellales	Moraxellaceae	Psychrobacter	Psychrobacter sp. P11G5
P57-NODE_13324_length_4674_cov_4.366097
P57-NODE_21231_length_3098_cov_3.648702	Eubacteriales	Lachnospiraceae	Lachnospira	Lachnospira eligens
P57-NODE_25807_length_2616_cov_2.676689	Eubacteriales	Clostridiaceae	Clostridium	Clostridium butyricum
P57-NODE_31324_length_2197_cov_3.222689	Bacillales	Listeriaceae	Listeria	Listeria monocytogenes
P57-NODE_41331_length_1727_cov_6.663278
P57-NODE_45974_length_1577_cov_2.721419
P57-NODE_53660_length_1377_cov_4.811649
P57-NODE_9697_length_6185_cov_30.272268	Eubacteriales	Clostridiaceae	Clostridium	Clostridium botulinum
P57-NODE_14585_length_4319_cov_3.026266
P57-NODE_19323_length_3370_cov_3.468175
P57-NODE_29363_length_2326_cov_3.566270
P57-NODE_48832_length_1494_cov_4.221682
P57-NODE_61373_length_1227_cov_11.825085
P57-NODE_73494_length_1053_cov_2.522044	Enterobacterales	Enterobacteriaceae	Escherichia	Escherichia coli
P57-NODE_4735_length_11429_cov_7.674433	Bacillales	Bacillaceae	Bacillus	Bacillus velezensis
P57-NODE_16377_length_3897_cov_4.933368
P57-NODE_20923_length_3138_cov_6.518002	Campylobacterales	Arcobacteraceae	Arcobacter	Arcobacter cloacae
P57-NODE_27717_length_2449_cov_20.486216	Eubacteriales	Clostridiaceae	Paraclostridium	Paraclostridium bifermentans
P57-NODE_33398_length_2079_cov_6.056818	Lactobacillales	Lactobacillaceae	Latilactobacillus	Latilactobacillus sakei
P57-NODE_36681_length_1913_cov_14.161585	Lactobacillales	Streptococcaceae	Streptococcus	Streptococcus dysgalactiae
P57-NODE_44949_length_1609_cov_2.550837	Bacillales	Bacillaceae
P57-NODE_66669_length_1143_cov_2.301471
P57-NODE_6370_length_8873_cov_1258.109662	Bacteroidales
P57-NODE_11774_length_5229_cov_37.285079
P57-NODE_13655_length_4571_cov_4.172498
P57-NODE_19358_length_3363_cov_32.639359	Micrococcales	Micrococcaceae	Arthrobacter	Arthrobacter sp. U41
P57-NODE_30029_length_2283_cov_3.478007
P57-NODE_38272_length_1845_cov_34.232961
P57-NODE_42420_length_1690_cov_1.878899
P57-NODE_51277_length_1431_cov_2.305959	Bacillales	Listeriaceae	Listeria	Listeria monocytogenes
P57-NODE_64274_length_1179_cov_11.371886
P57-NODE_77365_length_1007_cov_2.390756	Eubacteriales	Oscillospiraceae	Vescimonas	Vescimonas fastidiosa
P57-NODE_2009_length_23556_cov_18.851496	Tissierellales	Peptoniphilaceae	Finegoldia	Finegoldia magna
P57-NODE_2663_length_18237_cov_30.250687	Bacillales	Paenibacillaceae	Paenibacillus	Paenibacillus polymyxa
P57-NODE_54092_length_1367_cov_97.176067	Bacteroidales
P57-NODE_56472_length_1317_cov_134.088748	Eubacteriales	Clostridiaceae	Clostridium	Clostridium sp. M62/1
P57-NODE_57990_length_1287_cov_2.638799	Bacillales	Staphylococcaceae	Staphylococcus	Staphylococcus aureus
P57-NODE_7017_length_8198_cov_5.657866
P57-NODE_14297_length_4394_cov_2.700622
P57-NODE_17724_length_3637_cov_71.864601	Tissierellales	Peptoniphilaceae	Anaerococcus	Anaerococcus prevotii
P57-NODE_25658_length_2629_cov_3.775058	Lactobacillales	Streptococcaceae	Lactococcus	Lactococcus allomyrinae
P57-NODE_29796_length_2297_cov_3.670830
P57-NODE_35455_length_1973_cov_19.459333	Eubacteriales	Oscillospiraceae	Vescimonas	Vescimonas fastidiosa
P57-NODE_36879_length_1904_cov_4.544078	Bacillales	Bacillaceae	Anoxybacillus	Anoxybacillus amylolyticus
P57-NODE_43527_length_1655_cov_9.863750
P57-NODE_51012_length_1438_cov_2.190166
P57-NODE_56989_length_1307_cov_4.613419
P57-NODE_71720_length_1075_cov_3.100980
P57-NODE_75844_length_1024_cov_3.657379	Rhodospirillales	Rhodospirillaceae	Tistrella	Tistrella mobilis
P57-NODE_10513_length_5753_cov_9.920674
P57-NODE_12545_length_4943_cov_9.504092
P57-NODE_14599_length_4313_cov_6.744716	Lactobacillales	Enterococcaceae	Enterococcus	Enterococcus faecium
P57-NODE_20566_length_3191_cov_3.761161
P57-NODE_30701_length_2239_cov_2.282509
P57-NODE_46156_length_1572_cov_1.754120
P57-NODE_54385_length_1361_cov_3.607198
P57-NODE_63776_length_1187_cov_2.384276
P57-NODE_75506_length_1028_cov_3.047276	Halobacteriales	Halobacteriaceae	Haladaptatus	Haladaptatus sp. PSR5
P57-NODE_4248_length_12534_cov_10.551006	Bacillales	Listeriaceae	Listeria	Listeria seeligeri
P57-NODE_12907_length_4818_cov_28.846735
P57-NODE_15948_length_3991_cov_10.414888
P57-NODE_23496_length_2835_cov_14.824460	Enterobacterales	Enterobacteriaceae	Klebsiella	Klebsiella pneumoniae
P57-NODE_32148_length_2148_cov_3.292881
P57-NODE_50463_length_1450_cov_120.604301
P57-NODE_58877_length_1270_cov_4.240329	Eubacteriales	Peptostreptococcaceae	Clostridioides	Clostridioides difficile
P57-NODE_68794_length_1112_cov_39.291391
P57-NODE_73534_length_1052_cov_5.167503	Burkholderiales	Burkholderiaceae	Cupriavidus
P57-NODE_6146_length_9170_cov_6.931103
P57-NODE_20628_length_3181_cov_3.780230
P57-NODE_28165_length_2414_cov_4.267910
P57-NODE_35279_length_1981_cov_3.390447
P57-NODE_40784_length_1749_cov_1.675325	Bacillales	Staphylococcaceae	Staphylococcus	Staphylococcus aureus
P57-NODE_46195_length_1570_cov_36.797360
P57-NODE_52102_length_1411_cov_2.830383
P57-NODE_54387_length_1361_cov_3.430322
P57-NODE_62232_length_1212_cov_2.850475
P57-NODE_72765_length_1062_cov_2.981132	Enterobacterales	Enterobacteriaceae	Plesiomonas	Plesiomonas shigelloides
P57-NODE_6660_length_8563_cov_9.775740
P57-NODE_21797_length_3026_cov_2.766072
P57-NODE_25735_length_2622_cov_2.923257
P57-NODE_32048_length_2154_cov_2.522153
P57-NODE_35866_length_1953_cov_2.946786	Hyphomicrobiales	Rhizobiaceae	Agrobacterium	Agrobacterium vitis
P57-NODE_44286_length_1631_cov_2.668147	Enterobacterales	Enterobacteriaceae	Enterobacter	Enterobacter sp. LU1
P57-NODE_49578_length_1473_cov_17.828632
P57-NODE_51437_length_1426_cov_4.070022	Moraxellales	Moraxellaceae	Acinetobacter	Acinetobacter radioresistens
P57-NODE_54968_length_1348_cov_2.809745
P57-NODE_10168_length_5917_cov_5.850563
P57-NODE_19880_length_3284_cov_5.473212	Mycoplasmatales	Mycoplasmataceae	Mycoplasmopsis	Mycoplasmopsis bovirhinis
P57-NODE_25447_length_2648_cov_3.866178	Eubacteriales	Clostridiaceae	Clostridium	Clostridium sp. M62/1
P57-NODE_30506_length_2250_cov_6.885194
P57-NODE_36499_length_1922_cov_2.525442
P57-NODE_46450_length_1563_cov_2.916446	Nostocales	Calotrichaceae	Calothrix	Calothrix parasitica
P57-NODE_52819_length_1395_cov_2.560448	Bacteroidales	Bacteroidaceae	Bacteroides	Bacteroides ovatus
P57-NODE_63474_length_1191_cov_4.257923
P57-NODE_10008_length_6003_cov_4.048252
P57-NODE_13384_length_4655_cov_8.129783	Eubacteriales	Oscillospiraceae	Vescimonas	Vescimonas fastidiosa
P57-NODE_18375_length_3521_cov_6.062320	Bifidobacteriales	Bifidobacteriaceae	Bifidobacterium	Bifidobacterium longum
P57-NODE_21737_length_3034_cov_2.709970
P57-NODE_34634_length_2013_cov_11.787538
P57-NODE_38493_length_1836_cov_4.562605
P57-NODE_49770_length_1468_cov_4.568294
P57-NODE_57656_length_1293_cov_3.863489	Lactobacillales	Enterococcaceae	Enterococcus	Enterococcus faecium
P57-NODE_59880_length_1253_cov_2.143573
P57-NODE_73513_length_1053_cov_1.905812
P57-NODE_6464_length_8759_cov_7.824334
P57-NODE_13999_length_4473_cov_6.016976	Bacillales	Bacillaceae	Bacillus
P57-NODE_24419_length_2744_cov_7.602083
P57-NODE_33472_length_2075_cov_5.989604
P57-NODE_43391_length_1659_cov_3.842893	Natrialbales	Natrialbaceae	Natrarchaeobaculum	Natrarchaeobaculum sulfurireducens
P57-NODE_56476_length_1317_cov_18.246434
P57-NODE_62143_length_1214_cov_2.522865	Bacillales	Listeriaceae	Listeria	Listeria monocytogenes
P57-NODE_3824_length_13708_cov_4.813521
P57-NODE_14896_length_4242_cov_5.564366	Bifidobacteriales	Bifidobacteriaceae	Bifidobacterium
P57-NODE_17248_length_3729_cov_3.450735	Bacillales	Staphylococcaceae	Staphylococcus	Staphylococcus xylosus
P57-NODE_26396_length_2562_cov_8.138412	Moraxellales	Moraxellaceae	Acinetobacter	Acinetobacter indicus
P57-NODE_31536_length_2183_cov_4.572838
P57-NODE_36898_length_1903_cov_4.706169
P57-NODE_60434_length_1243_cov_2.675084
P57-NODE_69864_length_1098_cov_4.816874	Eubacteriales	Oscillospiraceae	Vescimonas	Vescimonas fastidiosa
P57-NODE_71714_length_1075_cov_3.549020
P57-NODE_75368_length_1030_cov_2.256410
P57-NODE_9701_length_6183_cov_6.934399
P57-NODE_16869_length_3803_cov_3.128068
P57-NODE_24396_length_2746_cov_7.494983	Lactobacillales	Enterococcaceae	Enterococcus	Enterococcus faecium
P57-NODE_29771_length_2299_cov_4.098485
P57-NODE_39214_length_1806_cov_92.170760	Eubacteriales	Peptostreptococcaceae	Clostridioides	Clostridioides difficile
P57-NODE_40935_length_1742_cov_2.553646
P57-NODE_45782_length_1583_cov_3.396597
P57-NODE_55276_length_1342_cov_2.915307
P57-NODE_68668_length_1114_cov_2.983947
P57-NODE_6083_length_9232_cov_4.571864
P57-NODE_27048_length_2504_cov_2.477746
P57-NODE_48579_length_1501_cov_3.118257	Eubacteriales	Lachnospiraceae	Lachnospira	Lachnospira eligens
P57-NODE_58134_length_1284_cov_3.140765
P57-NODE_66234_length_1149_cov_2.767824
P57-NODE_8178_length_7172_cov_3.970634
P57-NODE_21502_length_3063_cov_5.549202
P57-NODE_27948_length_2431_cov_3.349747	Lactobacillales	Enterococcaceae	Enterococcus	Enterococcus faecium
P57-NODE_35969_length_1948_cov_4.109878	Eubacteriales	Oscillospiraceae	Vescimonas	Vescimonas fastidiosa
P57-NODE_49242_length_1483_cov_12.984594
P57-NODE_52188_length_1409_cov_3.048006	Hyphomicrobiales	Rhizobiaceae	Shinella	Shinella sp. PSBB067
P57-NODE_60956_length_1234_cov_3.175573
P57-NODE_65824_length_1155_cov_3.373636
P57-NODE_4695_length_11528_cov_21.186002
P57-NODE_15591_length_4073_cov_4.864858	Bacillales	Bacillaceae	Bacillus	Bacillus subtilis
P57-NODE_27173_length_2493_cov_17.703035	Eubacteriales	Oscillospiraceae	Vescimonas	Vescimonas fastidiosa
P57-NODE_32448_length_2132_cov_2.441984	Desulfovibrionales	Desulfovibrionaceae	Lawsonia	Lawsonia intracellularis
P57-NODE_45290_length_1599_cov_2.809585
P57-NODE_54294_length_1363_cov_3.444954	Enterobacterales	Enterobacteriaceae	Escherichia	Escherichia coli
P57-NODE_61132_length_1231_cov_262.789116	Eubacteriales	Oscillospiraceae	Vescimonas	Vescimonas fastidiosa
P57-NODE_66522_length_1145_cov_2.626606
P57-NODE_8621_length_6855_cov_3.934412
P57-NODE_13014_length_4779_cov_6.272650
P57-NODE_24055_length_2780_cov_3.731009
P57-NODE_32246_length_2142_cov_4.310494	Lactobacillales	Enterococcaceae	Enterococcus	Enterococcus faecium
P57-NODE_36821_length_1907_cov_2.612851
P57-NODE_51234_length_1432_cov_2.864924
P57-NODE_61614_length_1223_cov_2.339897
P57-NODE_6808_length_8416_cov_35.315752	Eubacteriales	Clostridiaceae	Clostridium	Clostridium sp. M62/1
P57-NODE_13764_length_4537_cov_212.175814	Lactobacillales	Enterococcaceae	Enterococcus	Enterococcus faecium
P57-NODE_18136_length_3561_cov_3.046207	Bacillales	Bacillaceae	Bacillus	Bacillus badius
P57-NODE_23309_length_2854_cov_5.694891
P57-NODE_30878_length_2227_cov_2.481584	Bacillales	Bacillaceae	Lysinibacillus	Lysinibacillus sphaericus
P57-NODE_40726_length_1750_cov_26.928024
P57-NODE_46102_length_1573_cov_3.575099
P57-NODE_47650_length_1528_cov_4.377461	Eubacteriales	Clostridiaceae	Clostridium	Clostridium botulinum
P57-NODE_53538_length_1380_cov_2.424151	Eubacteriales	Clostridiaceae	Clostridium	Clostridium butyricum
P57-NODE_58067_length_1285_cov_8.427642
P57-NODE_73087_length_1058_cov_3.536391
P57-NODE_3451_length_14961_cov_18.284230
P57-NODE_20883_length_3146_cov_2.486250
P57-NODE_26639_length_2542_cov_2.164053	Rhodobacterales	Roseobacteraceae	Ruegeria	Ruegeria sp. TM1040
P57-NODE_34290_length_2031_cov_2.690789	Gemmatimonadales	Gemmatimonadaceae	Gemmatirosa	Gemmatirosa kalamazoonesis
P57-NODE_46490_length_1562_cov_2.646981	Enterobacterales	Enterobacteriaceae	Escherichia	Escherichia coli
P57-NODE_49697_length_1470_cov_3.600707
P57-NODE_4957_length_10959_cov_10.181218
P57-NODE_17102_length_3755_cov_116.222432
P57-NODE_27514_length_2464_cov_32.355749
P57-NODE_35876_length_1952_cov_6.157090	Bacillales	Bacillaceae	Bacillus
P57-NODE_44283_length_1631_cov_3.054569
P57-NODE_52365_length_1405_cov_2.257037
P57-NODE_56979_length_1308_cov_1.640862	Eubacteriales	Peptostreptococcaceae	Clostridioides	Clostridioides difficile
P57-NODE_76341_length_1019_cov_2.010373	Bacteroidales	Bacteroidaceae	Bacteroides	Bacteroides fragilis
P57-NODE_3552_length_14586_cov_8.195719	Burkholderiales	Burkholderiaceae	Cupriavidus	Cupriavidus campinensis
P57-NODE_77251_length_1008_cov_3.621196	Synechococcales	Synechococcaceae	Synechococcus
P57-NODE_5174_length_10593_cov_98.276618
P57-NODE_24517_length_2733_cov_58.393577	Bacteroidales	Bacteroidaceae	Phocaeicola	Phocaeicola vulgatus
P57-NODE_27411_length_2473_cov_10.126551
P57-NODE_32710_length_2115_cov_4.066990
P57-NODE_39874_length_1782_cov_3.481760
P57-NODE_46632_length_1558_cov_2.113772	Enterobacterales	Enterobacteriaceae	Escherichia	Escherichia coli
P57-NODE_52415_length_1403_cov_18.846439
P57-NODE_56560_length_1316_cov_2.233148	Enterobacterales	Erwiniaceae	Erwinia	Erwinia sp. E602
P57-NODE_67698_length_1128_cov_2.251631
P57-NODE_10800_length_5628_cov_8.381303
P57-NODE_13797_length_4526_cov_36.257884
P57-NODE_18355_length_3524_cov_25.047564	Eubacteriales	Oscillospiraceae	Vescimonas	Vescimonas fastidiosa
P57-NODE_31015_length_2217_cov_3.537465
P57-NODE_39275_length_1805_cov_1.984000
P57-NODE_48985_length_1490_cov_5.704530
P57-NODE_57590_length_1294_cov_32.312349	Lactobacillales	Enterococcaceae	Enterococcus	Enterococcus faecium
P57-NODE_76254_length_1020_cov_2.002073
P57-NODE_9920_length_6043_cov_4.274549
P57-NODE_14545_length_4329_cov_7.630791
P57-NODE_23130_length_2874_cov_8.620433
P57-NODE_38446_length_1838_cov_4.509254
P57-NODE_49238_length_1484_cov_1.764171	Burkholderiales	Burkholderiaceae	Ralstonia
P57-NODE_57943_length_1288_cov_2.378751	Enterobacterales	Enterobacteriaceae	Klebsiella	Klebsiella pneumoniae
P57-NODE_62672_length_1204_cov_3.159269	Corynebacteriales	Tsukamurellaceae	Tsukamurella	Tsukamurella tyrosinosolvens
P57-NODE_8920_length_6639_cov_3.614520
P57-NODE_17023_length_3770_cov_42.934051
P57-NODE_25160_length_2672_cov_58.366068
P57-NODE_33204_length_2089_cov_6.397738	Pseudomonadales	Pseudomonadaceae	Pseudomonas	Pseudomonas putida
P57-NODE_40950_length_1741_cov_10.040332
P57-NODE_51195_length_1433_cov_2.674165	Hyphomicrobiales	Boseaceae	Bosea	Bosea sp. F3-2
P57-NODE_74515_length_1040_cov_2.974619	Corynebacteriales	Nocardiaceae	Rhodococcus
P57-NODE_6650_length_8577_cov_49.823985	Bacteroidales
P57-NODE_12250_length_5041_cov_4.319695	Lactobacillales	Enterococcaceae	Enterococcus
P57-NODE_13723_length_4551_cov_4.959520
P57-NODE_16451_length_3881_cov_32.124151	Eubacteriales	Peptostreptococcaceae	Clostridioides	Clostridioides difficile
P57-NODE_23414_length_2842_cov_15.898098	Eubacteriales	Peptostreptococcaceae	Clostridioides	Clostridioides difficile
P57-NODE_25045_length_2682_cov_13.204416
P57-NODE_32033_length_2155_cov_2.766190	Burkholderiales	Comamonadaceae	Polaromonas
P57-NODE_42792_length_1677_cov_5.424168
P57-NODE_46537_length_1560_cov_4.195349	Eubacteriales	Oscillospiraceae	Vescimonas	Vescimonas fastidiosa
P57-NODE_50820_length_1442_cov_12.260274
P57-NODE_60755_length_1238_cov_1.697380
P57-NODE_68300_length_1119_cov_8.073308
P57-NODE_6588_length_8636_cov_5.056753	Lactobacillales	Streptococcaceae	Streptococcus	Streptococcus thermophilus
P57-NODE_21312_length_3088_cov_5.140455	Moraxellales	Moraxellaceae	Moraxella	Moraxella osloensis
P57-NODE_27492_length_2466_cov_3.732891
P57-NODE_35878_length_1952_cov_4.394834
P57-NODE_49108_length_1487_cov_2.172486	Tissierellales	Peptoniphilaceae	Finegoldia	Finegoldia magna
P57-NODE_68487_length_1117_cov_2.205273	Vibrionales	Vibrionaceae	Photobacterium	Photobacterium damselae
P57-NODE_76731_length_1014_cov_2.596455
P57-NODE_1681_length_26703_cov_4.500038
P57-NODE_981_length_39356_cov_15.345640
P57-NODE_577_length_56189_cov_12.066234	Selenomonadales	Selenomonadaceae	Selenomonas	Selenomonas ruminantium
P58-NODE_5685_length_5026_cov_10.184470	Eubacteriales	Peptostreptococcaceae	Clostridioides	Clostridioides difficile
P58-NODE_11187_length_3064_cov_7.505484
P58-NODE_16503_length_2323_cov_2.036596	Eubacteriales	Oscillospiraceae	Vescimonas	Vescimonas fastidiosa
P58-NODE_24054_length_1775_cov_22.234884	Enterobacterales
P58-NODE_30755_length_1497_cov_4.579057
P58-NODE_37720_length_1294_cov_2.920097	Corynebacteriales
P58-NODE_4400_length_6105_cov_6.214876	Moraxellales	Moraxellaceae	Acinetobacter	Acinetobacter baumannii
P58-NODE_11372_length_3032_cov_4.735976	Hyphomicrobiales	Rhizobiaceae
P58-NODE_18631_length_2124_cov_57.740454	Bacteroidales	Bacteroidaceae	Bacteroides	Bacteroides ovatus
P58-NODE_30701_length_1499_cov_8.475762	Enterobacterales	Enterobacteriaceae	Klebsiella	Klebsiella pneumoniae
P58-NODE_31608_length_1469_cov_2.371994
P58-NODE_44849_length_1146_cov_3.239230
P58-NODE_2340_length_9919_cov_6.701845	Enterobacterales	Enterobacteriaceae
P58-NODE_9643_length_3415_cov_3.902381	Hyphomicrobiales	Rhizobiaceae	Rhizobium
P58-NODE_13086_length_2736_cov_6.276016
P58-NODE_21389_length_1926_cov_4.059327	Enterobacterales	Enterobacteriaceae	Escherichia	Escherichia coli
P58-NODE_22858_length_1837_cov_3.029742
P58-NODE_29752_length_1532_cov_3.729858
P58-NODE_41753_length_1205_cov_2.115652
P58-NODE_53915_length_1007_cov_3.215336	Lactobacillales	Streptococcaceae	Lactococcus
P58-NODE_7190_length_4242_cov_3.761643	Hyphomicrobiales	Rhizobiaceae	Shinella	Shinella sp. PSBB067
P58-NODE_14621_length_2536_cov_27.040306	Enterobacterales
P58-NODE_15679_length_2406_cov_3.700553	Eubacteriales	Oscillospiraceae	Vescimonas	Vescimonas fastidiosa
P58-NODE_26139_length_1677_cov_3.975339
P58-NODE_34798_length_1371_cov_3.643617	Enterobacterales
P58-NODE_44571_length_1151_cov_3.384124
P58-NODE_3369_length_7527_cov_4.176526
P58-NODE_26366_length_1667_cov_4.149504	Lactobacillales	Streptococcaceae	Lactococcus	Lactococcus cremoris
P58-NODE_28679_length_1571_cov_9.167546	Bacteroidales
P58-NODE_38697_length_1271_cov_3.713816
P58-NODE_50882_length_1049_cov_2.413481	Lactobacillales	Streptococcaceae	Lactococcus	Lactococcus cremoris
P58-NODE_4757_length_5731_cov_45.966878	Campylobacterales	Campylobacteraceae	Campylobacter	Campylobacter jejuni
P58-NODE_8704_length_3695_cov_4.195330
P58-NODE_12779_length_2786_cov_5.129257	Eubacteriales	Clostridiaceae	Clostridium	Clostridium butyricum
P58-NODE_19166_length_2083_cov_4.642505
P58-NODE_28952_length_1562_cov_2.765760
P58-NODE_41390_length_1213_cov_1.617444	Bacillales	Paenibacillaceae	Paenibacillus	Paenibacillus sp. IHBB 10380
P58-NODE_7641_length_4070_cov_3.856040
P58-NODE_14789_length_2514_cov_82.444083
P58-NODE_21485_length_1921_cov_2.424437	Corynebacteriales	Corynebacteriaceae	Corynebacterium	Corynebacterium sp. FDAARGOS 1242
P58-NODE_32513_length_1439_cov_3.449422
P58-NODE_51514_length_1039_cov_3.137195	Bifidobacteriales	Bifidobacteriaceae	Bifidobacterium	Bifidobacterium longum
P58-NODE_8264_length_3850_cov_4.984190
P58-NODE_17046_length_2268_cov_3.450520
P58-NODE_25187_length_1720_cov_4.218018
P58-NODE_34886_length_1368_cov_9.110434	Lactobacillales	Streptococcaceae	Lactococcus	Lactococcus cremoris
P58-NODE_37568_length_1298_cov_2.489139	Desulfobacterales	Desulfobacteraceae	Desulforapulum	Desulforapulum autotrophicum
P58-NODE_45278_length_1138_cov_5.000000
P58-NODE_6300_length_4652_cov_8.085926	Thiotrichales	Piscirickettsiaceae	Piscirickettsia	Piscirickettsia salmonis
P58-NODE_14860_length_2504_cov_2.944875
P58-NODE_25959_length_1685_cov_4.898160
P58-NODE_33326_length_1416_cov_2.401910
P58-NODE_44244_length_1157_cov_33.733212
P58-NODE_1573_length_13109_cov_861.018763
P58-NODE_21073_length_1946_cov_6.698043
P58-NODE_32521_length_1439_cov_2.927746
P58-NODE_45350_length_1137_cov_2.638632
P58-NODE_6777_length_4412_cov_2.961212	Bacillales	Bacillaceae	Bacillus	Bacillus badius
P58-NODE_11129_length_3075_cov_12.030132
P58-NODE_17209_length_2253_cov_2.657416	Eubacteriales	Oscillospiraceae	Vescimonas	Vescimonas fastidiosa
P58-NODE_22162_length_1878_cov_5.702688	Selenomonadales	Selenomonadaceae	Selenomonas	Selenomonas ruminantium
P58-NODE_29166_length_1553_cov_7.014686
P58-NODE_39204_length_1260_cov_3.874689
P58-NODE_50314_length_1057_cov_2.404192
P58-NODE_4990_length_5525_cov_6.149726
P58-NODE_17063_length_2266_cov_1.894618	Enterobacterales	Enterobacteriaceae	Salmonella	Salmonella enterica
P58-NODE_24732_length_1743_cov_2.274289
P58-NODE_32553_length_1438_cov_3.291396
P58-NODE_43053_length_1180_cov_2.439111
P58-NODE_3501_length_7269_cov_33.189631	Enterobacterales	Enterobacteriaceae
P58-NODE_9017_length_3595_cov_397.450282	Eubacteriales	Peptostreptococcaceae	Clostridioides	Clostridioides difficile
P58-NODE_10317_length_3243_cov_79.042974	Lactobacillales	Enterococcaceae	Enterococcus	Enterococcus faecium
P58-NODE_10775_length_3139_cov_4.732815
P58-NODE_13405_length_2691_cov_3.279970
P58-NODE_21943_length_1893_cov_2.568553
P58-NODE_32364_length_1443_cov_8.010807	Eubacteriales	Oscillospiraceae	Vescimonas	Vescimonas fastidiosa
P58-NODE_40065_length_1240_cov_7.411814
P58-NODE_45986_length_1126_cov_3.077498	Bacillales	Bacillaceae	Bacillus	Bacillus mycoides
P58-NODE_3817_length_6806_cov_48.178936	Enterobacterales	Enterobacteriaceae	Klebsiella	Klebsiella pneumoniae
P58-NODE_10157_length_3278_cov_35.139001
P58-NODE_12364_length_2853_cov_4.756612
P58-NODE_22640_length_1850_cov_19.461281
P58-NODE_42948_length_1182_cov_2.509317	Burkholderiales
P58-NODE_5391_length_5225_cov_5.310251
P58-NODE_12635_length_2807_cov_220.818677
P58-NODE_13642_length_2661_cov_13.873369	Bacillales	Staphylococcaceae	Staphylococcus	Staphylococcus aureus
P58-NODE_19287_length_2074_cov_2.673105
P58-NODE_37612_length_1297_cov_1.624799
P58-NODE_53912_length_1007_cov_3.792017
P58-NODE_6077_length_4779_cov_24.057155	Enterobacterales
P58-NODE_10092_length_3296_cov_3.955569
P58-NODE_12871_length_2771_cov_3.127761
P58-NODE_19554_length_2053_cov_3.274775
P58-NODE_29627_length_1537_cov_3.198381
P58-NODE_46695_length_1114_cov_4.586402	Enterobacterales	Enterobacteriaceae	Escherichia	Escherichia coli
P58-NODE_51481_length_1040_cov_2.267005
P58-NODE_4952_length_5557_cov_76.687932	Enterobacterales	Enterobacteriaceae
P58-NODE_11746_length_2960_cov_4.761790
P58-NODE_16463_length_2327_cov_2.887764
P58-NODE_23006_length_1829_cov_3.370349	Eubacteriales	Lachnospiraceae	Lachnospira	Lachnospira eligens
P58-NODE_30952_length_1492_cov_2.763396
P58-NODE_38566_length_1274_cov_3.655455
P58-NODE_45764_length_1130_cov_2.181395	Rhodospirillales	Acetobacteraceae	Roseomonas	Roseomonas haemaphysalidis
P58-NODE_3837_length_6775_cov_43.264286	Lactobacillales	Enterococcaceae	Enterococcus	Enterococcus faecium
P58-NODE_11664_length_2975_cov_4.124658
P58-NODE_19655_length_2046_cov_2.578604
P58-NODE_31403_length_1476_cov_2.798733	Lactobacillales	Enterococcaceae	Melissococcus	Melissococcus plutonius
P58-NODE_42542_length_1190_cov_1.570925	Bacillales	Bacillaceae	Bacillus	Bacillus sp. FDAARGOS_527
P58-NODE_5561_length_5113_cov_54.350336	Enterobacterales	Enterobacteriaceae	Klebsiella
P58-NODE_9159_length_3553_cov_10.477987	Enterobacterales	Enterobacteriaceae	Klebsiella	Klebsiella pneumoniae
P58-NODE_10273_length_3254_cov_4.657393
P58-NODE_13550_length_2674_cov_4.179076	Selenomonadales	Selenomonadaceae	Selenomonas	Selenomonas ruminantium
P58-NODE_21808_length_1902_cov_2.040606
P58-NODE_32702_length_1434_cov_3.253807
P58-NODE_43537_length_1171_cov_2.346774
P58-NODE_4779_length_5711_cov_49.373939	Enterobacterales	Enterobacteriaceae
P58-NODE_8286_length_3840_cov_16.831704
P58-NODE_14986_length_2488_cov_6.490752
P58-NODE_20437_length_1990_cov_4.040827
P58-NODE_38638_length_1272_cov_8.252260
P58-NODE_46509_length_1118_cov_1.973659	Enterobacterales	Enterobacteriaceae
P58-NODE_3864_length_6742_cov_5.047106
P58-NODE_17548_length_2221_cov_2.106648
P58-NODE_20781_length_1967_cov_16.390690	Lactobacillales	Enterococcaceae	Enterococcus	Enterococcus faecium
P58-NODE_27368_length_1622_cov_2.953414
P58-NODE_40830_length_1224_cov_2.536356	Bacteroidales	Prevotellaceae	Prevotella	Prevotella sp. oral taxon 299
P58-NODE_47324_length_1103_cov_3.195611
P58-NODE_392_length_37991_cov_20.319301	Bacteroidales
P58-NODE_10319_length_3242_cov_6.826796	Bacillales	Paenibacillaceae	Cohnella	Cohnella sp. MFER-1
P58-NODE_13922_length_2626_cov_4.476468	Bifidobacteriales	Bifidobacteriaceae	Bifidobacterium	Bifidobacterium longum
P58-NODE_20643_length_1976_cov_5.496096
P58-NODE_33587_length_1407_cov_13.656065
P58-NODE_46401_length_1120_cov_2.043192
P58-NODE_8174_length_3880_cov_4.011765	Bacillales	Bacillaceae	Bacillus
P58-NODE_16350_length_2338_cov_5.011389	Eubacteriales	Clostridiaceae	Clostridium	Clostridium sp. M62/1
P58-NODE_20885_length_1960_cov_5.887139
P58-NODE_35134_length_1362_cov_2.830145
P58-NODE_45324_length_1137_cov_73.169131	Bacteroidales	Bacteroidaceae	Bacteroides	Bacteroides fragilis
P58-NODE_48081_length_1091_cov_2.754826
P58-NODE_4793_length_5699_cov_75.610914	Bacteroidales
P58-NODE_10732_length_3149_cov_20.262120
P58-NODE_12040_length_2909_cov_3.056412
P58-NODE_17857_length_2192_cov_8.299017
P58-NODE_30939_length_1492_cov_5.021573
P58-NODE_39205_length_1260_cov_3.806639
P58-NODE_5124_length_5426_cov_3.983430	Eubacteriales	Peptostreptococcaceae	Clostridioides	Clostridioides difficile
P58-NODE_11548_length_2997_cov_4.255608	Alteromonadales	Pseudoalteromonadaceae	Pseudoalteromonas
P58-NODE_19330_length_2070_cov_2.582630
P58-NODE_28759_length_1568_cov_4.805684	Lactobacillales	Streptococcaceae	Lactococcus
P58-NODE_33194_length_1420_cov_1.599267
P58-NODE_43414_length_1173_cov_3.370304
P58-NODE_52005_length_1032_cov_4.250768
P58-NODE_3528_length_7223_cov_5.608538	Bacteroidales	Bacteroidaceae	Bacteroides	Bacteroides fragilis
P58-NODE_19234_length_2079_cov_2.080040	Burkholderiales	Burkholderiaceae	Cupriavidus	Cupriavidus taiwanensis
P58-NODE_35495_length_1353_cov_1.943760	Lactobacillales	Enterococcaceae	Enterococcus
P58-NODE_49782_length_1065_cov_2.800990
P58-NODE_2558_length_9243_cov_20.158250	Enterobacterales	Enterobacteriaceae
P58-NODE_8989_length_3602_cov_6.776431	Enterobacterales	Enterobacteriaceae
P58-NODE_10744_length_3146_cov_4.125526	Bacillales	Staphylococcaceae	Staphylococcus	Staphylococcus xylosus
P58-NODE_15552_length_2420_cov_4.383087
P58-NODE_25065_length_1726_cov_2.978456	Selenomonadales	Selenomonadaceae	Selenomonas	Selenomonas ruminantium
P58-NODE_34856_length_1369_cov_10.136225
P58-NODE_43394_length_1174_cov_2.148347
P58-NODE_53900_length_1007_cov_6.421218
P58-NODE_5424_length_5203_cov_8.476301	Enterobacterales	Enterobacteriaceae	Klebsiella	Klebsiella pneumoniae
P58-NODE_10569_length_3181_cov_6.654511	Eubacteriales	Oscillospiraceae	Vescimonas	Vescimonas fastidiosa
P58-NODE_16555_length_2316_cov_24.550199
P58-NODE_26058_length_1680_cov_6.571692
P58-NODE_41868_length_1202_cov_3.124673
P58-NODE_4982_length_5532_cov_6.941209
P58-NODE_17341_length_2242_cov_2.859168
P58-NODE_25518_length_1706_cov_3.509994
P58-NODE_37534_length_1299_cov_2.171222
P58-NODE_46843_length_1112_cov_1.901608
P58-NODE_53873_length_1008_cov_2.142707	Hyphomicrobiales	Rhizobiaceae	Ensifer	Ensifer adhaerens
P58-NODE_5638_length_5054_cov_10.368074	Enterobacterales	Enterobacteriaceae
P58-NODE_9709_length_3394_cov_3.929620	Burkholderiales		Mitsuaria	Mitsuaria sp. 7
P58-NODE_12270_length_2869_cov_4.846127
P58-NODE_21106_length_1944_cov_4.554791
P58-NODE_32640_length_1436_cov_2.830558	Bacillales	Listeriaceae	Listeria	Listeria monocytogenes
P58-NODE_43093_length_1179_cov_3.040036	Lactobacillales	Lactobacillaceae
P58-NODE_1584_length_13034_cov_10.360968	Enterobacterales
P58-NODE_10426_length_3216_cov_6.799431
P58-NODE_14911_length_2497_cov_2.467649
P58-NODE_21275_length_1933_cov_19.501597	Lactobacillales	Enterococcaceae	Enterococcus	Enterococcus faecium
P58-NODE_24230_length_1768_cov_3.305896
P58-NODE_38438_length_1278_cov_1.560098
P58-NODE_41518_length_1210_cov_2.386147
P58-NODE_2529_length_9341_cov_7.187056	Rhodobacterales	Roseobacteraceae
P58-NODE_31110_length_1486_cov_39.432565	Selenomonadales	Selenomonadaceae	Selenomonas	Selenomonas ruminantium
P58-NODE_41380_length_1213_cov_2.155440	Bacillales	Bacillaceae	Bacillus	Bacillus thuringiensis
P58-NODE_47746_length_1096_cov_3.692603
P58-NODE_1443_length_14025_cov_4.555619	Bacillales	Bacillaceae	Bacillus	Bacillus cereus
P58-NODE_3807_length_6815_cov_9.203402
P58-NODE_26611_length_1656_cov_4.314803
P58-NODE_30336_length_1512_cov_3.252574
P58-NODE_39292_length_1258_cov_3.397340	Halobacteriales
P58-NODE_7811_length_4011_cov_3.665571	Bacteroidales	Bacteroidaceae	Bacteroides	Bacteroides xylanisolvens
P58-NODE_14757_length_2519_cov_2.557224
P58-NODE_21773_length_1904_cov_2.521363
P58-NODE_38981_length_1265_cov_4.096694
P58-NODE_2770_length_8719_cov_35.410780	Enterobacterales	Enterobacteriaceae
P58-NODE_8721_length_3690_cov_3.710316	Lactobacillales	Enterococcaceae	Enterococcus	Enterococcus faecium
P58-NODE_11360_length_3033_cov_5.517797	Enterobacterales	Enterobacteriaceae	Klebsiella	Klebsiella pneumoniae
P58-NODE_17835_length_2194_cov_2.976157	Lactobacillales	Streptococcaceae	Lactococcus
P58-NODE_18527_length_2135_cov_6.230769	Mycoplasmatales	Mycoplasmataceae	Mycoplasmopsis	Mycoplasmopsis cynos
P58-NODE_27415_length_1621_cov_1.862708	Lactobacillales	Enterococcaceae	Enterococcus	Enterococcus raffinosus
P58-NODE_42148_length_1196_cov_4.965819	Halobacteriales
P58-NODE_54476_length_1000_cov_2.758730	Lactobacillales	Enterococcaceae	Enterococcus	Enterococcus faecium
P58-NODE_2970_length_8234_cov_5.858540
P58-NODE_35493_length_1353_cov_2.040062	Moraxellales	Moraxellaceae	Acinetobacter	Acinetobacter radioresistens
P58-NODE_47163_length_1106_cov_3.126546
P58-NODE_7646_length_4068_cov_5.911039
P58-NODE_16174_length_2357_cov_2.407472
P58-NODE_22947_length_1832_cov_2.777153
P58-NODE_33234_length_1419_cov_2.016129
P58-NODE_54522_length_1000_cov_1.645503	Lactobacillales	Lactobacillaceae
P58-NODE_7944_length_3965_cov_3.415345
P58-NODE_14513_length_2550_cov_12.245691	Enterobacterales	Enterobacteriaceae	Klebsiella	Klebsiella pneumoniae
P58-NODE_16352_length_2338_cov_3.683749
P58-NODE_27254_length_1627_cov_2.446565
P58-NODE_38259_length_1281_cov_9.347471
P58-NODE_47954_length_1093_cov_2.880539
P58-NODE_54121_length_1004_cov_23.262381
P58-NODE_4633_length_5860_cov_108.547115	Bacteroidales	Bacteroidaceae	Bacteroides	Bacteroides salyersiae
P58-NODE_9484_length_3456_cov_4.166128	Bacteroidales	Bacteroidaceae	Bacteroides	Bacteroides uniformis
P58-NODE_10171_length_3273_cov_13.492853	Enterobacterales	Enterobacteriaceae	Klebsiella	Klebsiella pneumoniae
P58-NODE_10839_length_3128_cov_3.129515
P58-NODE_18609_length_2127_cov_2.857143
P58-NODE_25547_length_1705_cov_2.706061	Eubacteriales	Lachnospiraceae	Lachnospira	Lachnospira eligens
P58-NODE_35631_length_1348_cov_5.932715
P58-NODE_51053_length_1047_cov_1.647177
P58-NODE_3721_length_6938_cov_4.978498
P58-NODE_21748_length_1905_cov_5.971892	Selenomonadales	Selenomonadaceae	Selenomonas	Selenomonas ruminantium
P58-NODE_30227_length_1516_cov_3.573580	Bacillales	Listeriaceae	Listeria	Listeria monocytogenes
P58-NODE_41012_length_1221_cov_1.969983
P58-NODE_51259_length_1043_cov_6.046559
P58-NODE_4728_length_5768_cov_3.605811	Enterobacterales	Enterobacteriaceae	Enterobacter
P58-NODE_17289_length_2247_cov_2.720803	Streptomycetales	Streptomycetaceae	Streptomyces	Streptomyces sp. BHT-5-2
P58-NODE_20386_length_1993_cov_3.680083
P58-NODE_29059_length_1558_cov_1.946773
P58-NODE_33911_length_1396_cov_5.872483
P58-NODE_49126_length_1075_cov_2.313725	Corynebacteriales	Corynebacteriaceae	Corynebacterium	Corynebacterium atypicum
P58-NODE_4988_length_5527_cov_32.898940	Enterobacterales	Enterobacteriaceae
P58-NODE_8270_length_3846_cov_14.981535
P58-NODE_12556_length_2820_cov_3.224231	Sphingomonadales	Sphingomonadaceae
P58-NODE_19945_length_2025_cov_3.742640
P58-NODE_33778_length_1401_cov_2.239970
P58-NODE_45230_length_1139_cov_3.682657	Lactobacillales	Lactobacillaceae	Lactobacillus	Lactobacillus ultunensis
P58-NODE_54364_length_1001_cov_4.008457
P58-NODE_5062_length_5470_cov_4.173038	Bacteroidales	Bacteroidaceae	Bacteroides	Bacteroides fragilis
P58-NODE_24314_length_1764_cov_2.759508	Hyphomicrobiales	Rhizobiaceae
P58-NODE_42769_length_1185_cov_6.204425	Lactobacillales	Enterococcaceae	Enterococcus	Enterococcus faecium
P58-NODE_43143_length_1178_cov_3.667854	Lactobacillales	Enterococcaceae	Enterococcus	Enterococcus faecium
P58-NODE_52290_length_1028_cov_2.646454
P58-NODE_1900_length_11544_cov_9.626164
P58-NODE_31415_length_1476_cov_1.870514	Bacteroidales	Prevotellaceae	Prevotella	Prevotella sp. oral taxon 299
P58-NODE_42029_length_1199_cov_1.747378
P58-NODE_47540_length_1099_cov_13.425287	Eubacteriales	Oscillospiraceae	Vescimonas	Vescimonas fastidiosa
P58-NODE_53656_length_1010_cov_5.003141
P58-NODE_1111_length_17015_cov_44.063974
P58-NODE_9404_length_3480_cov_3.869781	Bacteroidales	Prevotellaceae	Prevotella	Prevotella sp. oral taxon 299
P58-NODE_10862_length_3122_cov_237.438213	Bacteroidales
P58-NODE_11025_length_3093_cov_29.237327	Enterobacterales	Enterobacteriaceae
P58-NODE_11357_length_3033_cov_19.133744
P58-NODE_16466_length_2326_cov_7.586966	Enterobacterales	Enterobacteriaceae	Klebsiella	Klebsiella pneumoniae
P58-NODE_16928_length_2280_cov_3.149213
P58-NODE_31419_length_1475_cov_8.821127
P58-NODE_49309_length_1072_cov_2.650934	Legionellales	Legionellaceae	Legionella	Legionella adelaidensis
P58-NODE_7597_length_4088_cov_6.166625	Lactobacillales	Streptococcaceae	Lactococcus	Lactococcus cremoris
P58-NODE_10617_length_3170_cov_113.768860	Enterobacterales	Enterobacteriaceae	Klebsiella	Klebsiella pneumoniae
P58-NODE_10902_length_3115_cov_9.845098
P58-NODE_13873_length_2633_cov_4.422808
P58-NODE_17725_length_2204_cov_4.214518	Bacteroidales	Bacteroidaceae	Bacteroides	Bacteroides fragilis
P58-NODE_25060_length_1726_cov_3.282466
P58-NODE_33645_length_1405_cov_3.498519	Deinococcales	Deinococcaceae	Deinococcus	Deinococcus wulumuqiensis
P58-NODE_46612_length_1116_cov_2.400566
P58-NODE_50157_length_1059_cov_9.683267
P58-NODE_2027_length_11080_cov_4.782676
P58-NODE_38790_length_1269_cov_5.456343	Lactobacillales	Streptococcaceae	Lactococcus	Lactococcus cremoris
P58-NODE_41780_length_1204_cov_3.326371
P58-NODE_53976_length_1007_cov_1.705882
P58-NODE_5153_length_5409_cov_6.830781	Eubacteriales	Oscillospiraceae	Vescimonas	Vescimonas fastidiosa
P58-NODE_16204_length_2353_cov_2.446040
P58-NODE_20016_length_2021_cov_2.466429	Eubacteriales	Peptostreptococcaceae	Terrisporobacter	Terrisporobacter sp. MCA3
P58-NODE_23520_length_1801_cov_4.424971	Eubacteriales	Clostridiaceae	Clostridium	Clostridium sp. M62/1
P58-NODE_30612_length_1502_cov_14.995162	Lactobacillales	Lactobacillaceae	Ligilactobacillus	Ligilactobacillus salivarius
P58-NODE_40966_length_1222_cov_2.095973
P58-NODE_53606_length_1011_cov_2.689331
P58-NODE_2991_length_8191_cov_15.794002
P58-NODE_17884_length_2190_cov_3.545199	Selenomonadales	Selenomonadaceae	Selenomonas	Selenomonas ruminantium
P58-NODE_27525_length_1616_cov_2.579757
P58-NODE_31411_length_1476_cov_2.185785
P58-NODE_51918_length_1034_cov_2.245148
P58-NODE_6108_length_4761_cov_8.601572	Lactobacillales	Streptococcaceae	Lactococcus	Lactococcus cremoris
P58-NODE_9259_length_3523_cov_3.493080
P58-NODE_13179_length_2726_cov_3.811681
P58-NODE_19260_length_2076_cov_6.355764
P58-NODE_29399_length_1545_cov_2.891275	Hyphomicrobiales	Methylobacteriaceae	Methylobacterium	Methylobacterium currus
P58-NODE_37272_length_1305_cov_16.548000
P58-NODE_53021_length_1019_cov_2.064315
P58-NODE_6675_length_4464_cov_4.187798
P58-NODE_16678_length_2303_cov_4.384786
P58-NODE_23411_length_1807_cov_3.536530
P58-NODE_36367_length_1329_cov_2.131868	Bacillales	Bacillaceae	Bacillus	Bacillus sp. FDAARGOS_527
P58-NODE_50136_length_1060_cov_2.052736
P58-NODE_5004_length_5516_cov_4.388757
P58-NODE_19998_length_2022_cov_2.574987
P58-NODE_31355_length_1477_cov_4.594233
P58-NODE_43353_length_1175_cov_1.266964
P58-NODE_52575_length_1024_cov_4.301342
P58-NODE_3544_length_7203_cov_4.228456	Enterobacterales	Enterobacteriaceae	Klebsiella	Klebsiella pneumoniae
P58-NODE_22957_length_1831_cov_10.564189	Enterobacterales	Enterobacteriaceae	Klebsiella
P58-NODE_27032_length_1637_cov_2.391277
P58-NODE_35846_length_1342_cov_3.386946
P58-NODE_45386_length_1136_cov_116.135060	Bacteroidales
P58-NODE_50524_length_1054_cov_2.496496
P58-NODE_6361_length_4619_cov_3.597064	Hyphomicrobiales	Rhizobiaceae	Rhizobium	Rhizobium sp. AB2/73
P58-NODE_16787_length_2293_cov_2.596515
P58-NODE_27196_length_1629_cov_3.511436
P58-NODE_39677_length_1249_cov_4.561139	Lactobacillales	Streptococcaceae	Lactococcus	Lactococcus lactis
P58-NODE_47553_length_1099_cov_3.527778
P58-NODE_54131_length_1004_cov_3.337197	Bacillales	Listeriaceae	Listeria	Listeria monocytogenes
P58-NODE_44_length_120483_cov_16.938561	Enterobacterales	Enterobacteriaceae
P58-NODE_1323_length_14942_cov_6.410963
P58-NODE_528_length_30469_cov_16.237654	Lactobacillales	Streptococcaceae	Lactococcus	Lactococcus lactis
P58-NODE_1260_length_15582_cov_5.734334
P58-NODE_1294_length_15203_cov_4.393583	Selenomonadales	Selenomonadaceae	Selenomonas	Selenomonas ruminantium
P58-NODE_54_length_110418_cov_10.109928	Enterobacterales	Enterobacteriaceae	Klebsiella
P59-NODE_6177_length_5167_cov_215.761933	Enterobacterales
P59-NODE_8752_length_3726_cov_60.350586	Enterobacterales	Enterobacteriaceae	Enterobacter	Enterobacter asburiae
P59-NODE_9541_length_3434_cov_3.391240	Campylobacterales	Arcobacteraceae	Aliarcobacter	Aliarcobacter cryaerophilus
P59-NODE_10785_length_3067_cov_128.667331	Eubacteriales	Peptostreptococcaceae	Clostridioides	Clostridioides difficile
P59-NODE_11078_length_2993_cov_2.897890
P59-NODE_19835_length_1782_cov_2.572669
P59-NODE_23762_length_1530_cov_12.714576	Bacteroidales
P59-NODE_1418_length_22989_cov_127.179472	Bacteroidales
P59-NODE_9711_length_3380_cov_4.832782	Pseudomonadales	Pseudomonadaceae	Pseudomonas	Pseudomonas zhaodongensis
P59-NODE_12896_length_2604_cov_2.813652
P59-NODE_21112_length_1694_cov_3.210494	Pseudonocardiales	Pseudonocardiaceae	Pseudonocardia
P59-NODE_6314_length_5067_cov_166.298284	Enterobacterales	Enterobacteriaceae
P59-NODE_9052_length_3615_cov_4.973596	Campylobacterales	Arcobacteraceae	Aliarcobacter	Aliarcobacter cryaerophilus
P59-NODE_10297_length_3213_cov_3.011083	Vibrionales	Vibrionaceae	Vibrio	Vibrio coralliilyticus
P59-NODE_14083_length_2410_cov_36.202548
P59-NODE_19593_length_1799_cov_6.120986	Gemmatimonadales	Gemmatimonadaceae	Gemmatirosa	Gemmatirosa kalamazoonesis
P59-NODE_23983_length_1518_cov_10.083916
P59-NODE_35965_length_1073_cov_2.782908
P59-NODE_6108_length_5223_cov_30.154025
P59-NODE_8872_length_3677_cov_4.036996
P59-NODE_13585_length_2484_cov_4.095924
P59-NODE_25400_length_1448_cov_1.928212
P59-NODE_28808_length_1298_cov_34.400644
P59-NODE_4591_length_6872_cov_5.345460
P59-NODE_16876_length_2061_cov_3.651047	Bacillales	Bacillaceae	Bacillus
P59-NODE_4043_length_7840_cov_13.352087
P59-NODE_10097_length_3266_cov_296.638119	Enterobacterales	Enterobacteriaceae
P59-NODE_11069_length_2995_cov_2.441837
P59-NODE_20167_length_1756_cov_4.052322	Eubacteriales	Clostridiaceae	Clostridium	Clostridium sp. M62/1
P59-NODE_23376_length_1551_cov_4.072193
P59-NODE_35776_length_1079_cov_1.885742	Lactobacillales	Streptococcaceae	Lactococcus	Lactococcus lactis
P59-NODE_585_length_49938_cov_26.478500	Enterobacterales	Enterobacteriaceae	Klebsiella
P59-NODE_9997_length_3294_cov_9.065144
P59-NODE_12345_length_2707_cov_4.006033
P59-NODE_18783_length_1867_cov_3.583885	Burkholderiales	Burkholderiaceae	Burkholderia	Burkholderia thailandensis
P59-NODE_24461_length_1493_cov_5.383866
P59-NODE_28720_length_1302_cov_2.178829
P59-NODE_7020_length_4570_cov_47.542414
P59-NODE_13829_length_2447_cov_4.679766	Enterobacterales	Enterobacteriaceae	Salmonella	Salmonella enterica
P59-NODE_14317_length_2376_cov_4.026282	Eubacteriales	Clostridiaceae	Clostridium	Clostridium botulinum
P59-NODE_17869_length_1956_cov_2.754866	Hyphomicrobiales	Rhizobiaceae
P59-NODE_22896_length_1578_cov_234.394616	Enterobacterales	Enterobacteriaceae	Escherichia	Escherichia coli
P59-NODE_24219_length_1506_cov_2.630600
P59-NODE_4160_length_7646_cov_35.701752	Enterobacterales
P59-NODE_9629_length_3404_cov_4.286653
P59-NODE_15556_length_2211_cov_4.803340
P59-NODE_20279_length_1750_cov_3.612979
P59-NODE_23525_length_1543_cov_14.393817	Selenomonadales	Selenomonadaceae	Selenomonas	Selenomonas ruminantium
P59-NODE_31029_length_1218_cov_2.070507
P59-NODE_4615_length_6824_cov_16.899690	Bacillales	Paenibacillaceae	Cohnella	Cohnella sp. MFER-1
P59-NODE_17458_length_2000_cov_3.722879
P59-NODE_26695_length_1385_cov_4.266165
P59-NODE_3605_length_8823_cov_86.725251	Bacteroidales	Bacteroidaceae	Bacteroides	Bacteroides xylanisolvens
P59-NODE_9866_length_3329_cov_2.819487	Campylobacterales	Arcobacteraceae	Aliarcobacter	Aliarcobacter cibarius
P59-NODE_13573_length_2486_cov_3.580831	Eubacteriales	Clostridiaceae	Clostridium	Clostridium butyricum
P59-NODE_19653_length_1796_cov_2.600804
P59-NODE_24703_length_1480_cov_11.259649	Bacteroidales
P59-NODE_7877_length_4094_cov_5.915573	Eubacteriales	Lachnospiraceae	Lachnospira	Lachnospira eligens
P59-NODE_13090_length_2566_cov_7.270012	Eubacteriales	Clostridiaceae	Clostridium	Clostridium botulinum
P59-NODE_17266_length_2018_cov_2.268467
P59-NODE_23342_length_1553_cov_4.494660
P59-NODE_31813_length_1191_cov_2.458627
P59-NODE_5511_length_5747_cov_33.925509	Enterobacterales	Enterobacteriaceae	Klebsiella
P59-NODE_8529_length_3812_cov_7.211339	Enterobacterales	Enterobacteriaceae	Salmonella	Salmonella enterica
P59-NODE_12509_length_2678_cov_7.496759	Bacteroidales	Bacteroidaceae	Bacteroides	Bacteroides thetaiotaomicron
P59-NODE_12577_length_2664_cov_2.935224
P59-NODE_18623_length_1884_cov_3.240022
P59-NODE_28153_length_1322_cov_3.494870
P59-NODE_5269_length_6010_cov_151.109656	Enterobacterales
P59-NODE_8875_length_3676_cov_4.479149	Burkholderiales	Burkholderiaceae
P59-NODE_22784_length_1585_cov_3.746405	Bacteroidales	Prevotellaceae	Prevotella	Prevotella nigrescens
P59-NODE_25613_length_1438_cov_49.751265	Selenomonadales	Selenomonadaceae	Selenomonas	Selenomonas ruminantium
P59-NODE_30227_length_1245_cov_6.551261	Lactobacillales	Enterococcaceae	Enterococcus	Enterococcus faecium
P59-NODE_35380_length_1088_cov_2.655373
P59-NODE_5050_length_6270_cov_24.231215	Nostocales	Calotrichaceae	Calothrix	Calothrix parasitica
P59-NODE_24562_length_1487_cov_30.737430	Selenomonadales	Selenomonadaceae	Selenomonas	Selenomonas ruminantium
P59-NODE_31412_length_1205_cov_2.491304	Lactobacillales	Streptococcaceae	Lactococcus
P59-NODE_33308_length_1145_cov_2.799083
P59-NODE_6284_length_5091_cov_3.154091	Bacteroidales	Prevotellaceae	Prevotella	Prevotella nigrescens
P59-NODE_12096_length_2761_cov_26.322986
P59-NODE_26385_length_1400_cov_2.974721
P59-NODE_33115_length_1151_cov_2.398723
P59-NODE_6423_length_4973_cov_12.664294
P59-NODE_11356_length_2924_cov_24.806553	Enterobacterales	Enterobacteriaceae
P59-NODE_11468_length_2897_cov_46.272695	Enterobacterales
P59-NODE_11836_length_2817_cov_4.740768
P59-NODE_18422_length_1901_cov_9.498917
P59-NODE_22504_length_1602_cov_37.121526
P59-NODE_28111_length_1325_cov_1.815748	Eubacteriales	Oscillospiraceae	Vescimonas	Vescimonas fastidiosa
P59-NODE_8024_length_4028_cov_112.977347	Enterobacterales	Enterobacteriaceae
P59-NODE_8741_length_3730_cov_3.444082
P59-NODE_15886_length_2172_cov_2.613132	Bacillales	Paenibacillaceae	Brevibacillus	Brevibacillus sp. HD3.3A
P59-NODE_22382_length_1610_cov_2.212862
P59-NODE_30307_length_1242_cov_3.716091
P59-NODE_5100_length_6214_cov_26.763598	Enterobacterales	Enterobacteriaceae	Klebsiella
P59-NODE_8563_length_3796_cov_3.842288
P59-NODE_13842_length_2445_cov_3.161925
P59-NODE_27473_length_1351_cov_1.866512
P59-NODE_29724_length_1265_cov_2.195868
P59-NODE_7590_length_4236_cov_374.005262	Bacteroidales	Bacteroidaceae	Bacteroides	Bacteroides fragilis
P59-NODE_8846_length_3688_cov_6.253234
P59-NODE_12955_length_2592_cov_2.653528	Rubrobacterales	Rubrobacteraceae	Rubrobacter	Rubrobacter tropicus
P59-NODE_19040_length_1843_cov_2.945749	Cytophagales	Hymenobacteraceae	Hymenobacter	Hymenobacter sp. PAMC 26554
P59-NODE_21291_length_1682_cov_2.083589
P59-NODE_30570_length_1233_cov_3.882003
P59-NODE_284_length_81302_cov_177.199823	Bacteroidales	Bacteroidaceae	Phocaeicola	Phocaeicola vulgatus
P59-NODE_25758_length_1430_cov_2.513455	Eubacteriales	Oscillospiraceae	Vescimonas	Vescimonas fastidiosa
P59-NODE_34437_length_1114_cov_2.142587
P59-NODE_3826_length_8297_cov_117.193642	Bacteroidales	Prevotellaceae	Prevotella	Prevotella sp. oral taxon 299
P59-NODE_27946_length_1331_cov_2.827586
P59-NODE_3445_length_9230_cov_15.349537	Lactobacillales	Enterococcaceae	Enterococcus	Enterococcus faecium
P59-NODE_17276_length_2017_cov_2.662589	Halobacteriales	Halobacteriaceae	Haladaptatus	Haladaptatus pallidirubidus
P59-NODE_21569_length_1662_cov_3.093342
P59-NODE_29431_length_1275_cov_2.958197	Moraxellales	Moraxellaceae	Acinetobacter	Acinetobacter radioresistens
P59-NODE_2383_length_13568_cov_120.089554	Bacteroidales	Bacteroidaceae
P59-NODE_8351_length_3883_cov_16.856583	Lactobacillales	Enterococcaceae	Enterococcus	Enterococcus faecium
P59-NODE_10775_length_3070_cov_5.886235	Eubacteriales	Lachnospiraceae	Lachnospira	Lachnospira eligens
P59-NODE_4769_length_6618_cov_5.951699	Eubacteriales	Clostridiaceae	Clostridium	Clostridium butyricum
P59-NODE_28360_length_1314_cov_16.866561
P59-NODE_5566_length_5696_cov_6.399929
P59-NODE_13661_length_2472_cov_2.856434	Micrococcales	Micrococcaceae	Pseudarthrobacter	Pseudarthrobacter sp. BIM B-2242
P59-NODE_23372_length_1552_cov_1.490982	Eubacteriales	Lachnospiraceae	Lachnospira	Lachnospira eligens
P59-NODE_30090_length_1250_cov_6.513808	Eubacteriales	Oscillospiraceae	Vescimonas	Vescimonas fastidiosa
P59-NODE_2384_length_13536_cov_26.772420	Enterobacterales	Enterobacteriaceae	Klebsiella
P59-NODE_9604_length_3414_cov_4.250372	Lactobacillales	Enterococcaceae	Enterococcus	Enterococcus faecium
P59-NODE_10229_length_3229_cov_33.753623	Enterobacterales	Enterobacteriaceae
P59-NODE_10913_length_3035_cov_2448.071141	Bacteroidales	Bacteroidaceae	Bacteroides	Bacteroides caccae
P59-NODE_11600_length_2870_cov_3.628064
P59-NODE_21286_length_1682_cov_2.913337	Bacteroidales	Prevotellaceae	Prevotella	Prevotella sp. oral taxon 299
P59-NODE_30122_length_1249_cov_2.664154
P59-NODE_5205_length_6091_cov_6.602883
P59-NODE_15721_length_2192_cov_2.688348	Pseudomonadales	Pseudomonadaceae	Pseudomonas	Pseudomonas sp. Leaf58
P59-NODE_28817_length_1298_cov_4.213194	Bacillales	Bacillaceae	Anoxybacillus	Anoxybacillus amylolyticus
P59-NODE_5559_length_5702_cov_3.902426
P59-NODE_27798_length_1337_cov_2.531981
P59-NODE_29347_length_1278_cov_2.192968
P59-NODE_984_length_32067_cov_22.245002	Enterobacterales	Enterobacteriaceae
P59-NODE_10003_length_3293_cov_4.506177
P59-NODE_13851_length_2444_cov_4.073671	Bacillales	Bacillaceae	Bacillus
P59-NODE_26622_length_1388_cov_3.800450
P59-NODE_33681_length_1134_cov_7.817424
P59-NODE_6955_length_4609_cov_2.772288
P59-NODE_16908_length_2057_cov_349.023477	Campylobacterales	Campylobacteraceae	Campylobacter	Campylobacter jejuni
P59-NODE_17920_length_1950_cov_146.814248	Enterobacterales	Enterobacteriaceae
P59-NODE_18105_length_1932_cov_2.079382
P59-NODE_20648_length_1725_cov_2.046108
P59-NODE_29992_length_1254_cov_9.759358
P59-NODE_3318_length_9651_cov_4.949667
P59-NODE_25593_length_1439_cov_4.135116
P59-NODE_31035_length_1217_cov_273.251291	Bacteroidales	Bacteroidaceae	Bacteroides	Bacteroides fragilis
P59-NODE_37313_length_1040_cov_2.743147
P59-NODE_6905_length_4647_cov_3.449042
P59-NODE_29907_length_1258_cov_1.605154	Sphingomonadales	Sphingomonadaceae	Novosphingobium
P59-NODE_2577_length_12508_cov_34.042319	Enterobacterales	Enterobacteriaceae	Klebsiella
P59-NODE_9742_length_3370_cov_3.589140	Eubacteriales	Clostridiaceae	Clostridium	Clostridium butyricum
P59-NODE_19101_length_1838_cov_2.753786	Eubacteriales	Oscillospiraceae	Vescimonas	Vescimonas fastidiosa
P59-NODE_27333_length_1356_cov_3.421983
P59-NODE_34540_length_1110_cov_4.297630	Burkholderiales	Comamonadaceae	Diaphorobacter	Diaphorobacter sp. HDW4B
P59-NODE_4834_length_6553_cov_3.727147
P59-NODE_21789_length_1647_cov_5.750000
P59-NODE_38035_length_1024_cov_1.702786
P59-NODE_6037_length_5285_cov_33.789484	Enterobacterales	Enterobacteriaceae	Klebsiella	Klebsiella pneumoniae
P59-NODE_9282_length_3525_cov_3.763689
P59-NODE_13999_length_2423_cov_31.502956
P59-NODE_23265_length_1557_cov_3.078562	Micrococcales	Micrococcaceae	Arthrobacter	Arthrobacter sp. StoSoilB13
P59-NODE_37239_length_1042_cov_2.143870
P59-NODE_3562_length_8929_cov_5.517354
P59-NODE_36141_length_1068_cov_2.920039
P59-NODE_5580_length_5687_cov_27.234730
P59-NODE_18428_length_1901_cov_2.981040
P59-NODE_23605_length_1539_cov_79.710916
P59-NODE_28062_length_1327_cov_1.959906	Lactobacillales	Enterococcaceae	Enterococcus	Enterococcus sp. FDAARGOS_553
P59-NODE_38191_length_1020_cov_1.749223
P59-NODE_608_length_47782_cov_32.373835	Bacteroidales
P59-NODE_11784_length_2828_cov_3.755499	Nostocales	Nostocaceae	Anabaena	Anabaena cylindrica
P59-NODE_21684_length_1654_cov_8.580363
P59-NODE_26055_length_1415_cov_3.127206
P59-NODE_29419_length_1275_cov_30.505738	Lactobacillales	Enterococcaceae	Enterococcus	Enterococcus faecium
P59-NODE_34709_length_1105_cov_3.493333
P59-NODE_5156_length_6154_cov_77.843417	Lactobacillales	Enterococcaceae	Enterococcus	Enterococcus faecium
P59-NODE_10059_length_3276_cov_4.375349
P59-NODE_16860_length_2063_cov_2.910857
P59-NODE_19552_length_1802_cov_6.633085	Rhodobacterales	Rhodobacteraceae	Paracoccus	Paracoccus yeei
P59-NODE_27740_length_1339_cov_2.376168
P59-NODE_30712_length_1228_cov_3.327366	Lactobacillales	Streptococcaceae
P59-NODE_35314_length_1090_cov_1.768116
P59-NODE_7517_length_4273_cov_195.075154	Enterobacterales	Enterobacteriaceae	Klebsiella	Klebsiella pneumoniae
P59-NODE_9076_length_3604_cov_3.420118
P59-NODE_13429_length_2510_cov_2.907128
P59-NODE_28625_length_1305_cov_2.424000
P59-NODE_37589_length_1034_cov_2.920327
P59-NODE_5697_length_5570_cov_15.886491	Aeromonadales	Aeromonadaceae	Aeromonas	Aeromonas salmonicida
P59-NODE_9544_length_3433_cov_33.699526	Enterobacterales	Enterobacteriaceae	Klebsiella	Klebsiella variicola
P59-NODE_9960_length_3305_cov_2.676615
P59-NODE_10471_length_3165_cov_3.732476
P59-NODE_23155_length_1563_cov_3.677056
P59-NODE_30908_length_1222_cov_2.170523
P59-NODE_36743_length_1055_cov_2.019000	Mycoplasmoidales	Metamycoplasmataceae	Metamycoplasma	Metamycoplasma salivarium
P59-NODE_4298_length_7387_cov_4.300736
P59-NODE_12704_length_2642_cov_1.922304
P59-NODE_15563_length_2211_cov_2.261596
P59-NODE_20287_length_1749_cov_601.076151	Enterobacterales	Enterobacteriaceae
P59-NODE_20363_length_1744_cov_2.769094	Cytophagales	Hymenobacteraceae	Hymenobacter	Hymenobacter sp. NBH84
P59-NODE_28599_length_1306_cov_2.385292
P59-NODE_35458_length_1086_cov_3.301649
P59-NODE_7354_length_4357_cov_3.746862
P59-NODE_16237_length_2128_cov_108.256151	Enterobacterales	Enterobacteriaceae
P59-NODE_16468_length_2103_cov_3.762695
P59-NODE_26190_length_1409_cov_2.689069
P59-NODE_33549_length_1138_cov_2.308403
P59-NODE_1145_length_28077_cov_31.231390	Enterobacterales
P59-NODE_9815_length_3347_cov_4.033718	Tissierellales	Peptoniphilaceae	Finegoldia	Finegoldia magna
P59-NODE_11429_length_2907_cov_4.100982
P59-NODE_15329_length_2238_cov_3.380669	Coriobacteriales	Coriobacteriaceae	Collinsella	Collinsella aerofaciens
P59-NODE_17024_length_2045_cov_26.402010
P59-NODE_26479_length_1395_cov_2.720149
P59-NODE_34071_length_1123_cov_439.010300	Bacteroidales
P59-NODE_37825_length_1028_cov_4.191161
P59-NODE_1987_length_16377_cov_118.086632	Enterobacterales	Enterobacteriaceae
P59-NODE_8276_length_3908_cov_3.530755	Desulfovibrionales	Desulfovibrionaceae	Lawsonia	Lawsonia intracellularis
P59-NODE_23542_length_1542_cov_41.508406	Enterobacterales
P59-NODE_32465_length_1170_cov_2.118386
P59-NODE_36778_length_1054_cov_1.918919	Bacillales	Listeriaceae	Listeria	Listeria monocytogenes
P59-NODE_38340_length_1017_cov_1.784823
P59-NODE_8054_length_4011_cov_5.513650
P59-NODE_14933_length_2288_cov_2.901926
P59-NODE_21637_length_1657_cov_36.262172
P59-NODE_37405_length_1038_cov_2.458800
P59-NODE_4576_length_6895_cov_7.053655
P59-NODE_2861_length_11230_cov_4.237763
P59-NODE_2611_length_12342_cov_7.728005
P59-NODE_2279_length_14302_cov_4.556328	Hyphomicrobiales	Rhizobiaceae	Shinella	Shinella sp. PSBB067
P59-NODE_1834_length_17799_cov_7.827604	Lactobacillales	Enterococcaceae	Enterococcus	Enterococcus faecium
P59-NODE_2663_length_12104_cov_7.684621
P59-NODE_1895_length_17168_cov_6.789283	Eubacteriales	Oscillospiraceae	Vescimonas	Vescimonas fastidiosa
P59-NODE_1974_length_16478_cov_14.049260
P59-NODE_1938_length_16806_cov_6.962271
P59-NODE_2098_length_15586_cov_7.999356
P59-NODE_1984_length_16397_cov_9.519887
P59-NODE_1561_length_21035_cov_14.201192
P59-NODE_175_length_106938_cov_18.847993
P59-NODE_198_length_99988_cov_8.833128
P5-NODE_2775_length_12119_cov_5.567971
P5-NODE_34794_length_1366_cov_7.561404
P5-NODE_6553_length_5886_cov_3.645344	Bacillales	Bacillaceae	Bacillus
P5-NODE_13465_length_3093_cov_32.885780
P5-NODE_17677_length_2421_cov_3.914624
P5-NODE_24738_length_1816_cov_5.763203	Eubacteriales	Peptostreptococcaceae	Clostridioides
P5-NODE_30504_length_1524_cov_7.484683
P5-NODE_35747_length_1334_cov_111.090696
P5-NODE_4708_length_7869_cov_41.191707	Lactobacillales
P5-NODE_12540_length_3297_cov_5.896669	Burkholderiales	Comamonadaceae	Delftia	Delftia acidovorans
P5-NODE_13913_length_3006_cov_3.614029
P5-NODE_19268_length_2252_cov_1.990897
P5-NODE_32227_length_1452_cov_4.610594
P5-NODE_3173_length_10913_cov_4.205102
P5-NODE_22582_length_1958_cov_20.897005	Eubacteriales	Clostridiaceae	Clostridium	Clostridium botulinum
P5-NODE_31315_length_1491_cov_2.626741
P5-NODE_36113_length_1323_cov_12.417981
P5-NODE_3132_length_11024_cov_69.945939	Lactobacillales	Enterococcaceae	Enterococcus	Enterococcus faecium
P5-NODE_7799_length_5022_cov_33.466881	Eubacteriales	Clostridiaceae	Clostridium	Clostridium perfringens
P5-NODE_11561_length_3549_cov_4.083858	Eubacteriales	Lachnospiraceae	Lachnospira	Lachnospira eligens
P5-NODE_15345_length_2739_cov_19.591654
P5-NODE_25990_length_1742_cov_3.726734
P5-NODE_35411_length_1346_cov_2.234702	Bacillales	Bacillaceae	Bacillus	Bacillus wiedmannii
P5-NODE_2017_length_15943_cov_5.642309
P5-NODE_17589_length_2429_cov_46.874473
P5-NODE_21366_length_2055_cov_2.593500
P5-NODE_34036_length_1390_cov_35.969288	Eubacteriales	Clostridiaceae	Clostridium	Clostridium botulinum
P5-NODE_38551_length_1255_cov_2.058333
P5-NODE_5566_length_6856_cov_23.289663	Eubacteriales	Clostridiaceae	Clostridium	Clostridium perfringens
P5-NODE_9141_length_4367_cov_4.588126
P5-NODE_12632_length_3274_cov_3.127058	Bacillales	Listeriaceae	Listeria
P5-NODE_17233_length_2472_cov_326.547373	Campylobacterales	Campylobacteraceae	Campylobacter	Campylobacter coli
P5-NODE_19109_length_2267_cov_2.637884
P5-NODE_22327_length_1977_cov_15.929240
P5-NODE_28059_length_1635_cov_3.266456	Bacillales	Listeriaceae	Listeria	Listeria monocytogenes
P5-NODE_32817_length_1432_cov_14.572985	Corynebacteriales	Nocardiaceae	Rhodococcus	Rhodococcus opacus
P5-NODE_42547_length_1156_cov_7.184378
P5-NODE_49156_length_1025_cov_2.179381
P5-NODE_6920_length_5585_cov_8.989150	Bacillales	Paenibacillaceae	Paenibacillus	Paenibacillus polymyxa
P5-NODE_9488_length_4228_cov_8.719147
P5-NODE_16228_length_2606_cov_36.277146
P5-NODE_19599_length_2217_cov_3.478723	Enterobacterales	Enterobacteriaceae	Salmonella	Salmonella enterica
P5-NODE_23742_length_1877_cov_2.407794	Eubacteriales	Lachnospiraceae	Lachnospira	Lachnospira eligens
P5-NODE_28720_length_1601_cov_18.613842	Lactobacillales	Enterococcaceae	Enterococcus	Enterococcus faecium
P5-NODE_30606_length_1520_cov_6.177474
P5-NODE_39087_length_1240_cov_4.436287
P5-NODE_7363_length_5285_cov_25.854685
P5-NODE_9091_length_4391_cov_15.185194
P5-NODE_18680_length_2311_cov_2.841312
P5-NODE_24781_length_1814_cov_3.637862
P5-NODE_35152_length_1355_cov_1.743077	Hyphomicrobiales	Rhizobiaceae	Shinella	Shinella sp. PSBB067
P5-NODE_5614_length_6796_cov_3.778074	Eubacteriales	Peptostreptococcaceae	Clostridioides	Clostridioides difficile
P5-NODE_8951_length_4459_cov_11.589010	Campylobacterales	Campylobacteraceae	Campylobacter	Campylobacter jejuni
P5-NODE_11672_length_3517_cov_2.990468	Sphingomonadales	Sphingomonadaceae	Sphingobium	Sphingobium xenophagum
P5-NODE_22070_length_1997_cov_3.267250
P5-NODE_30044_length_1544_cov_1.582270
P5-NODE_33369_length_1413_cov_2.285714	Tissierellales	Peptoniphilaceae	Anaerococcus	Anaerococcus prevotii
P5-NODE_3918_length_9150_cov_14.690599
P5-NODE_15480_length_2721_cov_90.879595
P5-NODE_26745_length_1700_cov_60.350152
P5-NODE_34961_length_1361_cov_3.047473
P5-NODE_40106_length_1213_cov_3.128670	Eubacteriales	Peptostreptococcaceae	Clostridioides	Clostridioides difficile
P5-NODE_6252_length_6171_cov_6.097940	Bacillales	Bacillaceae	Bacillus	Bacillus mycoides
P5-NODE_8862_length_4497_cov_2.889239
P5-NODE_9639_length_4179_cov_14.614694
P5-NODE_11112_length_3669_cov_3.811566	Eubacteriales	Clostridiaceae	Clostridium	Clostridium botulinum
P5-NODE_13746_length_3040_cov_67.743384	Campylobacterales	Campylobacteraceae	Campylobacter	Campylobacter jejuni
P5-NODE_15792_length_2677_cov_5.664760	Eubacteriales	Clostridiaceae	Clostridium	Clostridium butyricum
P5-NODE_27400_length_1667_cov_2.637717
P5-NODE_35694_length_1336_cov_2.224824	Halobacteriales	Halobacteriaceae	Haladaptatus	Haladaptatus sp. PSR5
P5-NODE_2463_length_13361_cov_16.117541
P5-NODE_26034_length_1740_cov_5.144214	Eubacteriales	Lachnospiraceae	Lachnospira	Lachnospira eligens
P5-NODE_34584_length_1373_cov_3.471927
P5-NODE_41462_length_1181_cov_49.941385	Campylobacterales	Arcobacteraceae	Aliarcobacter	Aliarcobacter cryaerophilus
P5-NODE_45270_length_1096_cov_5.288184	Eubacteriales	Clostridiaceae	Clostridium	Clostridium botulinum
P5-NODE_6693_length_5765_cov_3.367426
P5-NODE_10537_length_3853_cov_171.624276	Eubacteriales	Peptostreptococcaceae	Clostridioides	Clostridioides difficile
P5-NODE_12485_length_3310_cov_3.683871
P5-NODE_24429_length_1836_cov_3.097136
P5-NODE_42904_length_1148_cov_2.368710
P5-NODE_811_length_34701_cov_59.755989	Bacteroidales	Bacteroidaceae	Bacteroides	Bacteroides fragilis
P5-NODE_7842_length_5003_cov_7.413298	Campylobacterales	Helicobacteraceae	Helicobacter	Helicobacter cetorum
P5-NODE_9391_length_4262_cov_17.685762	Lactobacillales	Lactobacillaceae	Ligilactobacillus	Ligilactobacillus salivarius
P5-NODE_12461_length_3317_cov_2.671061	Bacillales	Bacillaceae	Priestia	Priestia megaterium
P5-NODE_14269_length_2934_cov_4.370962
P5-NODE_17970_length_2386_cov_2.912055	Eubacteriales	Peptostreptococcaceae	Clostridioides	Clostridioides sp. ES-S-0107-01
P5-NODE_20913_length_2091_cov_13.524558
P5-NODE_30489_length_1525_cov_2.845578
P5-NODE_42695_length_1152_cov_10.040109
P5-NODE_2869_length_11859_cov_3.914351
P5-NODE_16370_length_2587_cov_3.779226	Enterobacterales	Enterobacteriaceae	Escherichia	Escherichia coli
P5-NODE_18012_length_2381_cov_2.503009	Bacillales	Bacillaceae	Bacillus
P5-NODE_27385_length_1667_cov_10.259926
P5-NODE_35202_length_1352_cov_9.205860	Campylobacterales	Arcobacteraceae	Aliarcobacter	Aliarcobacter cryaerophilus
P5-NODE_39320_length_1234_cov_30.114504
P5-NODE_43270_length_1140_cov_2.074654
P5-NODE_7741_length_5057_cov_4.679328	Campylobacterales	Arcobacteraceae	Aliarcobacter	Aliarcobacter cryaerophilus
P5-NODE_9200_length_4344_cov_3.624854
P5-NODE_10685_length_3802_cov_21.182813	Bacillales		Exiguobacterium	Exiguobacterium sp. N4-1P
P5-NODE_13527_length_3083_cov_6.926024
P5-NODE_25143_length_1792_cov_7.401267
P5-NODE_28695_length_1602_cov_60.579186
P5-NODE_34116_length_1387_cov_8.728979
P5-NODE_36239_length_1320_cov_2.520949
P5-NODE_43904_length_1126_cov_2.233427
P5-NODE_7370_length_5278_cov_3.740379
P5-NODE_9520_length_4219_cov_4.827570
P5-NODE_19678_length_2209_cov_5.048282	Eubacteriales	Oscillospiraceae	Vescimonas	Vescimonas fastidiosa
P5-NODE_25192_length_1789_cov_2.374856	Enterobacterales	Enterobacteriaceae	Escherichia	Escherichia coli
P5-NODE_28854_length_1595_cov_2.464286
P5-NODE_38745_length_1249_cov_2.528476
P5-NODE_6911_length_5592_cov_5.994582
P5-NODE_10763_length_3780_cov_3.303893
P5-NODE_22568_length_1959_cov_35.367122
P5-NODE_41519_length_1180_cov_2.621333
P5-NODE_3405_length_10292_cov_32.250171	Bacteroidales	Bacteroidaceae	Bacteroides	Bacteroides uniformis
P5-NODE_7777_length_5036_cov_5.910259
P5-NODE_10226_length_3954_cov_4.709926	Bacillales	Bacillaceae	Bacillus	Bacillus subtilis
P5-NODE_18191_length_2362_cov_227.626355	Eubacteriales	Clostridiaceae	Clostridium	Clostridium sp. M62/1
P5-NODE_21292_length_2062_cov_3.187843	Cytophagales	Hymenobacteraceae	Hymenobacter	Hymenobacter sp. NBH84
P5-NODE_31784_length_1470_cov_3.754770
P5-NODE_3357_length_10395_cov_47.627563	Vibrionales	Vibrionaceae	Vibrio	Vibrio parahaemolyticus
P5-NODE_22525_length_1962_cov_3.807551	Gemmatimonadales	Gemmatimonadaceae	Gemmatirosa	Gemmatirosa kalamazoonesis
P5-NODE_41020_length_1192_cov_2.136324
P5-NODE_3447_length_10208_cov_6.704718	Bifidobacteriales	Bifidobacteriaceae	Bifidobacterium	Bifidobacterium longum
P5-NODE_8432_length_4696_cov_25.363715	Desulfobacterales	Desulfobacteraceae	Desulforapulum	Desulforapulum autotrophicum
P5-NODE_9422_length_4250_cov_22.753278
P5-NODE_15850_length_2666_cov_4.585599	Lactobacillales	Streptococcaceae	Lactococcus	Lactococcus lactis
P5-NODE_28495_length_1613_cov_3.250963
P5-NODE_36469_length_1313_cov_2.177266
P5-NODE_4553_length_8098_cov_10.715280	Bifidobacteriales	Bifidobacteriaceae	Bifidobacterium
P5-NODE_7823_length_5011_cov_139.715295
P5-NODE_12373_length_3338_cov_49.015230	Bacillales
P5-NODE_14847_length_2825_cov_255.192058
P5-NODE_21750_length_2021_cov_2.598678
P5-NODE_34332_length_1381_cov_2.665158
P5-NODE_38519_length_1256_cov_1.950042
P5-NODE_5643_length_6769_cov_4.780757
P5-NODE_9760_length_4130_cov_3.508712
P5-NODE_15476_length_2722_cov_3.636670
P5-NODE_30594_length_1521_cov_2.496589
P5-NODE_38370_length_1259_cov_26.228405
P5-NODE_48328_length_1039_cov_13.379065
P5-NODE_3733_length_9529_cov_9.748364
P5-NODE_16075_length_2631_cov_2.978261
P5-NODE_20117_length_2163_cov_139.136148
P5-NODE_23475_length_1895_cov_2.915217	Hyphomicrobiales	Rhizobiaceae	Rhizobium
P5-NODE_45877_length_1084_cov_56.863946
P5-NODE_1714_length_18155_cov_14.442818	Eubacteriales	Peptostreptococcaceae	Clostridioides
P5-NODE_13330_length_3120_cov_26.306688	Bacillales	Bacillaceae	Bacillus
P5-NODE_14945_length_2808_cov_1191.857610
P5-NODE_15092_length_2780_cov_3.242202
P5-NODE_20486_length_2131_cov_3.874277	Enterobacterales	Enterobacteriaceae	Klebsiella	Klebsiella pneumoniae
P5-NODE_22920_length_1932_cov_3.498668
P5-NODE_27408_length_1666_cov_37.177529	Campylobacterales	Campylobacteraceae	Campylobacter	Campylobacter jejuni
P5-NODE_29694_length_1557_cov_5.945406	Eubacteriales	Clostridiaceae	Clostridium	Clostridium cadaveris
P5-NODE_34790_length_1366_cov_30.227307
P5-NODE_4895_length_7620_cov_2.875215
P5-NODE_9707_length_4150_cov_4.851038
P5-NODE_14403_length_2906_cov_2.923536	Bacteroidales	Bacteroidaceae	Bacteroides	Bacteroides fragilis
P5-NODE_27498_length_1662_cov_2.935905
P5-NODE_50509_length_1002_cov_2.781415
P5-NODE_6870_length_5618_cov_8.588891	Lactobacillales	Enterococcaceae	Enterococcus	Enterococcus faecalis
P5-NODE_9462_length_4237_cov_4.391200	Eubacteriales	Clostridiaceae	Clostridium	Clostridium perfringens
P5-NODE_10415_length_3895_cov_4.736198
P5-NODE_18061_length_2375_cov_2.695259	Lactobacillales	Enterococcaceae	Enterococcus
P5-NODE_19694_length_2207_cov_3.339219	Legionellales	Legionellaceae	Legionella	Legionella adelaidensis
P5-NODE_24246_length_1847_cov_2.674665
P5-NODE_41638_length_1177_cov_3.185383	Eubacteriales	Lachnospiraceae	Lachnospira	Lachnospira eligens
P5-NODE_4468_length_8244_cov_14.727928
P5-NODE_11087_length_3676_cov_5.424468	Eubacteriales	Oscillospiraceae	Vescimonas	Vescimonas fastidiosa
P5-NODE_14286_length_2931_cov_1345.974270
P5-NODE_21430_length_2049_cov_5.261785
P5-NODE_29441_length_1568_cov_2.746200	Legionellales	Legionellaceae	Legionella	Legionella adelaidensis
P5-NODE_33726_length_1401_cov_2.072065	Bacillales	Bacillaceae	Bacillus
P5-NODE_48738_length_1032_cov_2.283521	Mycoplasmatales	Mycoplasmataceae	Mycoplasmopsis	Mycoplasmopsis cynos
P5-NODE_7668_length_5106_cov_3.792714
P5-NODE_9522_length_4218_cov_63.036993	Bacteroidales	Prevotellaceae	Prevotella	Prevotella nigrescens
P5-NODE_12328_length_3348_cov_12.362284	Eubacteriales	Clostridiaceae	Clostridium	Clostridium perfringens
P5-NODE_13109_length_3167_cov_3.969794
P5-NODE_22031_length_2000_cov_3.500257
P5-NODE_32848_length_1431_cov_2.478924
P5-NODE_43689_length_1131_cov_1.367100	Bacillales	Bacillaceae	Bacillus	Bacillus mycoides
P5-NODE_6036_length_6357_cov_4.587433
P5-NODE_11734_length_3496_cov_49.861378	Bacillales	Bacillaceae	Bacillus	Bacillus sp. S3
P5-NODE_14279_length_2933_cov_2.597985
P5-NODE_20357_length_2143_cov_2.367816
P5-NODE_26888_length_1693_cov_4.452381	Campylobacterales	Campylobacteraceae	Campylobacter	Campylobacter jejuni
P5-NODE_30778_length_1513_cov_58.331962	Lactobacillales	Enterococcaceae	Enterococcus
P5-NODE_43484_length_1135_cov_3.324074
P5-NODE_4990_length_7515_cov_9.067024
P5-NODE_14441_length_2898_cov_23.897643	Eubacteriales	Peptostreptococcaceae	Clostridioides
P5-NODE_20621_length_2117_cov_12.676043
P5-NODE_35217_length_1352_cov_2.778720	Sphingobacteriales	Sphingobacteriaceae	Pedobacter	Pedobacter sp.
P5-NODE_42448_length_1158_cov_43.579329
P5-NODE_48960_length_1028_cov_2.416238	Bacillales
P5-NODE_3786_length_9420_cov_5.917032
P5-NODE_20711_length_2110_cov_2.205839
P5-NODE_43987_length_1124_cov_5.088868	Bacillales	Bacillaceae	Cytobacillus	Cytobacillus oceanisediminis
P5-NODE_3705_length_9586_cov_5.683454	Lactobacillales	Enterococcaceae	Enterococcus	Enterococcus faecalis
P5-NODE_19162_length_2263_cov_2.852355	Eubacteriales	Oscillospiraceae	Vescimonas	Vescimonas fastidiosa
P5-NODE_22154_length_1990_cov_2.744703	Bacillales	Bacillaceae	Bacillus	Bacillus licheniformis
P5-NODE_29645_length_1559_cov_3.205452
P5-NODE_37905_length_1272_cov_2.249795
P5-NODE_44311_length_1117_cov_2.491525	Bacteroidales	Prevotellaceae	Prevotella	Prevotella nigrescens
P5-NODE_7628_length_5129_cov_6.404809	Lactobacillales	Streptococcaceae	Streptococcus	Streptococcus sp. oral taxon 064
P5-NODE_9169_length_4356_cov_32.810277	Burkholderiales	Comamonadaceae	Delftia	Delftia acidovorans
P5-NODE_9597_length_4192_cov_937.117718	Bacteroidales
P5-NODE_10170_length_3974_cov_7.515948	Natrialbales	Natrialbaceae	Natronorubrum	Natronorubrum aibiense
P5-NODE_18054_length_2375_cov_12.345690
P5-NODE_22107_length_1994_cov_3.104693	Bacteroidales	Bacteroidaceae	Bacteroides	Bacteroides fragilis
P5-NODE_23730_length_1877_cov_6.380351
P5-NODE_31876_length_1467_cov_1.798867	Eubacteriales	Clostridiaceae	Clostridium	Clostridium perfringens
P5-NODE_37113_length_1293_cov_136.349758
P5-NODE_50328_length_1005_cov_2.689474
P5-NODE_1691_length_18347_cov_8.392521	Rhodobacterales	Rhodobacteraceae	Gemmobacter	Gemmobacter aquarius
P5-NODE_4441_length_8291_cov_5.730816	Vibrionales	Vibrionaceae	Vibrio
P5-NODE_15383_length_2736_cov_2.505408
P5-NODE_18678_length_2311_cov_3.736702
P5-NODE_22252_length_1983_cov_2.758299	Rhodobacterales	Rhodobacteraceae	Pseudorhodobacter	Pseudorhodobacter turbinis
P5-NODE_27025_length_1685_cov_3.386503	Bacteroidales	Prevotellaceae	Prevotella	Prevotella sp. oral taxon 299
P5-NODE_35974_length_1327_cov_10.232704	Deinococcales	Deinococcaceae	Deinococcus	Deinococcus geothermalis
P5-NODE_47727_length_1050_cov_3.712563
P5-NODE_2891_length_11784_cov_16.670645	Lactobacillales	Enterococcaceae	Enterococcus	Enterococcus faecium
P5-NODE_11480_length_3566_cov_3.788379
P5-NODE_20071_length_2167_cov_11.688920
P5-NODE_25432_length_1774_cov_3.074462	Coriobacteriales	Coriobacteriaceae	Collinsella	Collinsella aerofaciens
P5-NODE_34025_length_1391_cov_2.797156
P5-NODE_46003_length_1082_cov_2.397274
P5-NODE_4715_length_7860_cov_7.188469	Eubacteriales	Clostridiaceae	Clostridium	Clostridium sp. M62/1
P5-NODE_9984_length_4042_cov_3.658641
P5-NODE_17322_length_2460_cov_6.523909	Eubacteriales	Lachnospiraceae	Lachnospira	Lachnospira eligens
P5-NODE_23366_length_1901_cov_279.021127
P5-NODE_43952_length_1125_cov_2.270093
P5-NODE_5379_length_7063_cov_32.778253	Lactobacillales	Carnobacteriaceae	Carnobacterium	Carnobacterium viridans
P5-NODE_14220_length_2945_cov_7.346367	Bacillales	Bacillaceae	Bacillus
P5-NODE_16900_length_2514_cov_5.286295
P5-NODE_19977_length_2177_cov_2.608860
P5-NODE_25856_length_1749_cov_98.111570	Eubacteriales	Clostridiaceae	Clostridium	Clostridium sp. M62/1
P5-NODE_26847_length_1695_cov_5.045732	Eubacteriales	Oscillospiraceae	Vescimonas	Vescimonas fastidiosa
P5-NODE_42790_length_1150_cov_3.028311
P5-NODE_6577_length_5866_cov_16.639821	Coriobacteriales	Coriobacteriaceae	Collinsella	Collinsella aerofaciens
P5-NODE_8026_length_4909_cov_3.996704
P5-NODE_10440_length_3887_cov_5.642223
P5-NODE_15774_length_2679_cov_4.446646
P5-NODE_19806_length_2194_cov_5.596540
P5-NODE_23028_length_1925_cov_7.542781
P5-NODE_31870_length_1467_cov_2.131728	Bifidobacteriales	Bifidobacteriaceae	Bifidobacterium	Bifidobacterium longum
P5-NODE_43286_length_1139_cov_12.142066	Bacteroidales	Prevotellaceae	Prevotella	Prevotella nigrescens
P5-NODE_49263_length_1023_cov_4.480372
P5-NODE_5881_length_6507_cov_21.756665	Enterobacterales	Enterobacteriaceae
P5-NODE_13255_length_3135_cov_2.032792	Bifidobacteriales	Bifidobacteriaceae	Bifidobacterium	Bifidobacterium longum
P5-NODE_19562_length_2221_cov_2.881348	Eubacteriales	Oscillospiraceae	Vescimonas	Vescimonas fastidiosa
P5-NODE_30589_length_1521_cov_2.727149	Corynebacteriales	Nocardiaceae	Rhodococcus	Rhodococcus jostii
P5-NODE_46058_length_1081_cov_1.839181
P5-NODE_6210_length_6202_cov_6.425899	Eubacteriales	Clostridiaceae	Clostridium	Clostridium sp. M62/1
P5-NODE_8797_length_4526_cov_33.013643	Bacillales	Bacillaceae	Bacillus
P5-NODE_9509_length_4222_cov_8.102712	Lactobacillales	Enterococcaceae	Enterococcus	Enterococcus faecium
P5-NODE_13121_length_3165_cov_3.356270
P5-NODE_18724_length_2305_cov_7.579556
P5-NODE_38517_length_1256_cov_2.010824	Hyphomicrobiales	Rhizobiaceae	Rhizobium	Rhizobium gallicum
P5-NODE_6632_length_5806_cov_7.501304	Lactobacillales	Enterococcaceae	Enterococcus	Enterococcus faecium
P5-NODE_12479_length_3312_cov_2.836967
P5-NODE_18640_length_2316_cov_2.520124
P5-NODE_26404_length_1718_cov_2.587492	Eubacteriales	Oscillospiraceae	Vescimonas	Vescimonas fastidiosa
P5-NODE_32200_length_1454_cov_2.646891
P5-NODE_46562_length_1072_cov_1.955752	Eubacteriales	Clostridiaceae	Clostridium	Clostridium perfringens
P5-NODE_5548_length_6868_cov_21.760018
P5-NODE_11783_length_3486_cov_3.586418	Enterobacterales	Enterobacteriaceae	Klebsiella	Klebsiella pneumoniae
P5-NODE_13677_length_3054_cov_6.146382
P5-NODE_23542_length_1890_cov_11.392916	Bacillales	Planococcaceae	Planococcus	Planococcus sp. MB-3u-03
P5-NODE_33601_length_1405_cov_2.488148
P5-NODE_44547_length_1112_cov_2.640492	Hyphomicrobiales	Rhizobiaceae	Rhizobium
P5-NODE_3606_length_9814_cov_11.603648
P5-NODE_29543_length_1563_cov_3.751326
P5-NODE_34402_length_1379_cov_2.558912	Bacillales	Bacillaceae
P5-NODE_5841_length_6555_cov_4.321538
P5-NODE_13780_length_3033_cov_16.430376
P5-NODE_21356_length_2056_cov_3.556222	Lactobacillales	Enterococcaceae	Enterococcus	Enterococcus faecium
P5-NODE_24478_length_1833_cov_1.714848
P5-NODE_33434_length_1410_cov_42.771218	Selenomonadales	Selenomonadaceae	Selenomonas	Selenomonas ruminantium
P5-NODE_47043_length_1063_cov_1.622024	Bacillales	Bacillaceae	Bacillus	Bacillus badius
P5-NODE_2413_length_13617_cov_20.642188
P5-NODE_12237_length_3368_cov_10.180803
P5-NODE_20495_length_2130_cov_6.149398
P5-NODE_33422_length_1411_cov_2.453540
P5-NODE_50026_length_1010_cov_4.489005
P5-NODE_4651_length_7945_cov_4.991255	Entomoplasmatales	Spiroplasmataceae	Spiroplasma	Spiroplasma citri
P5-NODE_11297_length_3617_cov_5.336328
P5-NODE_17320_length_2460_cov_16.285239	Bacteroidales	Prevotellaceae	Prevotella	Prevotella sp. oral taxon 299
P5-NODE_31783_length_1470_cov_3.765371	Pseudanabaenales	Leptolyngbyaceae	Kovacikia	Kovacikia minuta
P5-NODE_41683_length_1176_cov_3.242640	Bacillales	Bacillaceae	Bacillus
P5-NODE_45695_length_1088_cov_7.952565
P5-NODE_7604_length_5142_cov_5.408296
P5-NODE_9926_length_4063_cov_10.518214	Bifidobacteriales	Bifidobacteriaceae	Bifidobacterium	Bifidobacterium longum
P5-NODE_10618_length_3830_cov_3.144371
P5-NODE_15917_length_2657_cov_2.833205	Eubacteriales	Clostridiaceae	Paraclostridium	Paraclostridium bifermentans
P5-NODE_19208_length_2258_cov_2.937358
P5-NODE_25531_length_1769_cov_2.595099	Corynebacteriales	Corynebacteriaceae	Corynebacterium
P5-NODE_36994_length_1297_cov_2.573269
P5-NODE_45003_length_1103_cov_1.453244
P5-NODE_2301_length_14222_cov_11.587351
P5-NODE_17458_length_2445_cov_3.224686	Enterobacterales	Enterobacteriaceae	Escherichia	Escherichia coli
P5-NODE_22583_length_1958_cov_6.946926
P5-NODE_33162_length_1420_cov_2.248352	Eubacteriales	Lachnospiraceae	Lachnospira	Lachnospira eligens
P5-NODE_36453_length_1313_cov_3.104134
P5-NODE_45120_length_1100_cov_2.024880	Bacillales	Staphylococcaceae	Staphylococcus	Staphylococcus xylosus
P5-NODE_4660_length_7934_cov_12.647925
P5-NODE_16909_length_2513_cov_4.425142
P5-NODE_21698_length_2025_cov_11.988832
P5-NODE_30697_length_1517_cov_2.271546	Corynebacteriales	Nocardiaceae	Rhodococcus	Rhodococcus sp. USK13
P5-NODE_47175_length_1060_cov_2.242786
P5-NODE_780_length_35689_cov_25.015379	Eubacteriales	Peptostreptococcaceae	Clostridioides	Clostridioides difficile
P5-NODE_48959_length_1028_cov_2.421377
P5-NODE_1205_length_24434_cov_4.182452
P5-NODE_2078_length_15483_cov_5.699961
P5-NODE_1915_length_16621_cov_45.849571
P5-NODE_1466_length_20914_cov_6.630136
P5-NODE_763_length_36401_cov_9.843972	Selenomonadales	Selenomonadaceae	Megamonas	Megamonas funiformis
P5-NODE_1016_length_28347_cov_8.272126
P5-NODE_484_length_53557_cov_18.638182
P5-NODE_412_length_60167_cov_24.088901
P60-NODE_2596_length_23925_cov_6.968454
P60-NODE_27954_length_1990_cov_2.836176	Corynebacteriales	Corynebacteriaceae	Corynebacterium
P60-NODE_32586_length_1735_cov_2.457143	Lactobacillales	Enterococcaceae	Enterococcus	Enterococcus faecium
P60-NODE_40958_length_1421_cov_2.421669	Lactobacillales	Enterococcaceae	Enterococcus
P60-NODE_53392_length_1137_cov_47.371534	Gemmatimonadales	Gemmatimonadaceae	Gemmatirosa	Gemmatirosa kalamazoonesis
P60-NODE_1384_length_39182_cov_93.884530	Bacteroidales	Bacteroidaceae	Phocaeicola	Phocaeicola dorei
P60-NODE_8436_length_7012_cov_28.775478	Bacteroidales
P60-NODE_9586_length_6032_cov_30.342981
P60-NODE_15144_length_3646_cov_27.261487
P60-NODE_19584_length_2808_cov_3.929531
P60-NODE_38091_length_1511_cov_9.271291
P60-NODE_53501_length_1136_cov_1.808511
P60-NODE_2696_length_23140_cov_71.297119	Bacillales	Listeriaceae	Listeria
P60-NODE_17642_length_3108_cov_120.914183
P60-NODE_20749_length_2643_cov_8.746909	Bacteroidales	Bacteroidaceae	Bacteroides	Bacteroides ovatus
P60-NODE_23639_length_2331_cov_50.551845
P60-NODE_28510_length_1952_cov_14.385872	Eubacteriales	Clostridiaceae	Clostridium	Clostridium botulinum
P60-NODE_33391_length_1698_cov_7.418746	Bifidobacteriales	Bifidobacteriaceae	Bifidobacterium	Bifidobacterium longum
P60-NODE_37714_length_1525_cov_135.644218	Eubacteriales	Oscillospiraceae	Vescimonas	Vescimonas fastidiosa
P60-NODE_39822_length_1455_cov_2.357143
P60-NODE_44456_length_1326_cov_2.127459
P60-NODE_46314_length_1281_cov_9.922512	Selenomonadales	Selenomonadaceae	Selenomonas	Selenomonas ruminantium
P60-NODE_8000_length_7407_cov_6.825354	Rhodobacterales	Rhodobacteraceae
P60-NODE_13008_length_4311_cov_10.813440
P60-NODE_15920_length_3443_cov_4.432999	Eubacteriales	Oscillospiraceae	Vescimonas	Vescimonas fastidiosa
P60-NODE_22570_length_2438_cov_3.725976	Caulobacterales	Caulobacteraceae	Phenylobacterium	Phenylobacterium zucineum
P60-NODE_27204_length_2041_cov_2.189829
P60-NODE_32366_length_1745_cov_2.778107
P60-NODE_44698_length_1320_cov_2.754150	Lactobacillales	Enterococcaceae	Enterococcus	Enterococcus faecium
P60-NODE_4912_length_12571_cov_4.422499	Campylobacterales	Campylobacteraceae	Campylobacter
P60-NODE_20989_length_2611_cov_2.692488	Coriobacteriales	Coriobacteriaceae	Collinsella	Collinsella aerofaciens
P60-NODE_31472_length_1789_cov_3.707036
P60-NODE_37794_length_1522_cov_9.242672
P60-NODE_40724_length_1428_cov_2.387473	Hyphomicrobiales	Rhizobiaceae	Shinella	Shinella sp. PSBB067
P60-NODE_3214_length_19558_cov_26.714147
P60-NODE_25028_length_2207_cov_3.725836
P60-NODE_30595_length_1832_cov_2.743388
P60-NODE_38855_length_1485_cov_3.897902
P60-NODE_44518_length_1324_cov_15.401103	Bacteroidales	Prevotellaceae	Prevotella	Prevotella nigrescens
P60-NODE_45302_length_1306_cov_1.947242
P60-NODE_52915_length_1146_cov_3.914757
P60-NODE_58389_length_1057_cov_1.675649
P60-NODE_7658_length_7796_cov_6.216509	Micrococcales	Micrococcaceae
P60-NODE_14188_length_3910_cov_2.692088
P60-NODE_21487_length_2549_cov_5.051323
P60-NODE_39888_length_1453_cov_2.581545
P60-NODE_52023_length_1163_cov_2.015343	Eubacteriales	Oscillospiraceae	Vescimonas	Vescimonas fastidiosa
P60-NODE_3546_length_17455_cov_62.971552	Bacteroidales
P60-NODE_8999_length_6489_cov_4.829033	Pseudonocardiales	Pseudonocardiaceae	Pseudonocardia
P60-NODE_16003_length_3426_cov_4.019875	Eubacteriales	Oscillospiraceae	Vescimonas	Vescimonas fastidiosa
P60-NODE_18594_length_2948_cov_11.908400
P60-NODE_28726_length_1940_cov_3.529973
P60-NODE_35745_length_1601_cov_2.939198
P60-NODE_43289_length_1355_cov_3.159231
P60-NODE_52341_length_1157_cov_2.335753	Eubacteriales	Oscillospiraceae	Vescimonas	Vescimonas fastidiosa
P60-NODE_5673_length_10737_cov_7.560007
P60-NODE_12076_length_4660_cov_16.828664	Bacillales	Bacillaceae	Priestia	Priestia megaterium
P60-NODE_17446_length_3141_cov_12.396954
P60-NODE_22510_length_2443_cov_44.152848
P60-NODE_35277_length_1619_cov_2.275575	Bacillales	Bacillaceae	Priestia	Priestia megaterium
P60-NODE_51418_length_1174_cov_2.656836	Sphingobacteriales	Sphingobacteriaceae	Pedobacter	Pedobacter sp.
P60-NODE_58193_length_1059_cov_7.420319
P60-NODE_6291_length_9625_cov_4.864995	Cytophagales	Hymenobacteraceae	Adhaeribacter	Adhaeribacter swui
P60-NODE_15543_length_3542_cov_3.392888
P60-NODE_21658_length_2531_cov_3.289176	Eubacteriales	Peptostreptococcaceae	Clostridioides	Clostridioides difficile
P60-NODE_32296_length_1748_cov_116.301831	Eubacteriales	Clostridiaceae	Clostridium	Clostridium sp. M62/1
P60-NODE_36742_length_1561_cov_112.889110
P60-NODE_45025_length_1312_cov_3.342084	Lactobacillales	Enterococcaceae	Enterococcus	Enterococcus faecium
P60-NODE_57098_length_1076_cov_2.469148
P60-NODE_6246_length_9691_cov_5.769614	Lactobacillales	Enterococcaceae	Enterococcus	Enterococcus raffinosus
P60-NODE_16623_length_3300_cov_4.871186	Eubacteriales	Oscillospiraceae	Vescimonas	Vescimonas fastidiosa
P60-NODE_23705_length_2325_cov_3.107489
P60-NODE_26499_length_2093_cov_12.207556	Hyphomicrobiales	Rhizobiaceae
P60-NODE_50175_length_1198_cov_3.339458
P60-NODE_2524_length_24517_cov_12.912476	Bifidobacteriales	Bifidobacteriaceae	Bifidobacterium	Bifidobacterium longum
P60-NODE_9738_length_5923_cov_14.491990	Lactobacillales	Enterococcaceae	Enterococcus
P60-NODE_9916_length_5809_cov_2.984359
P60-NODE_13259_length_4215_cov_7.876683	Mycoplasmatales	Mycoplasmataceae	Mycoplasmopsis	Mycoplasmopsis bovirhinis
P60-NODE_14417_length_3843_cov_26.157339
P60-NODE_17878_length_3062_cov_4.433987	Bacillales	Bacillaceae	Bacillus
P60-NODE_34318_length_1658_cov_4.056769
P60-NODE_43738_length_1343_cov_3.181677
P60-NODE_45359_length_1305_cov_1.893600
P60-NODE_52592_length_1153_cov_1.867031
P60-NODE_58514_length_1055_cov_1.940000
P60-NODE_5744_length_10575_cov_9.269202
P60-NODE_14252_length_3888_cov_5.059744
P60-NODE_19458_length_2825_cov_51.620578
P60-NODE_29210_length_1912_cov_3.907377
P60-NODE_38286_length_1505_cov_2.791724	Eubacteriales	Oscillospiraceae	Vescimonas	Vescimonas fastidiosa
P60-NODE_4220_length_14577_cov_5.687371
P60-NODE_26091_length_2124_cov_3.301112
P60-NODE_36180_length_1583_cov_2.321335	Rhodospirillales	Acetobacteraceae	Roseomonas	Roseomonas haemaphysalidis
P60-NODE_44070_length_1335_cov_2.553125	Vibrionales	Vibrionaceae	Photobacterium	Photobacterium damselae
P60-NODE_51006_length_1181_cov_86.430728
P60-NODE_54346_length_1121_cov_2.784240	Hyphomicrobiales	Rhizobiaceae	Rhizobium	Rhizobium sp. WYJ-E13
P60-NODE_4265_length_14432_cov_5.018502
P60-NODE_48271_length_1238_cov_3.064243	Eubacteriales	Oscillospiraceae	Vescimonas	Vescimonas fastidiosa
P60-NODE_1629_length_34444_cov_73.893454	Bacteroidales	Bacteroidaceae	Bacteroides	Bacteroides ovatus
P60-NODE_10699_length_5333_cov_3.455097	Rhodobacterales	Rhodobacteraceae	Paracoccus
P60-NODE_13970_length_3978_cov_3.396890	Lactobacillales	Enterococcaceae
P60-NODE_24718_length_2232_cov_26.510795	Hyphomicrobiales	Rhizobiaceae	Shinella	Shinella sp. PSBB067
P60-NODE_37166_length_1546_cov_3.085178	Lactobacillales	Enterococcaceae	Enterococcus	Enterococcus faecium
P60-NODE_41395_length_1408_cov_3.155211	Bacteroidales	Prevotellaceae	Prevotella	Prevotella sp. oral taxon 299
P60-NODE_47141_length_1262_cov_3.602320	Rhodospirillales	Azospirillaceae	Indioceanicola	Indioceanicola profundi
P60-NODE_5649_length_10784_cov_4.301426
P60-NODE_13863_length_4014_cov_3.873705
P60-NODE_21657_length_2531_cov_4.183764
P60-NODE_30472_length_1839_cov_2.206278
P60-NODE_37947_length_1516_cov_6.067077	Pseudomonadales	Pseudomonadaceae	Pseudomonas	Pseudomonas zhaodongensis
P60-NODE_42690_length_1372_cov_8.788914
P60-NODE_50439_length_1192_cov_78.072120
P60-NODE_57498_length_1070_cov_2.311330	Lactobacillales	Enterococcaceae	Enterococcus	Enterococcus faecium
P60-NODE_3046_length_20616_cov_52.428919	Bacteroidales
P60-NODE_8452_length_6997_cov_3.923077	Bacillales	Staphylococcaceae	Staphylococcus	Staphylococcus warneri
P60-NODE_10949_length_5201_cov_5.852312
P60-NODE_12126_length_4641_cov_158.765591	Enterobacterales	Enterobacteriaceae	Escherichia	Escherichia coli
P60-NODE_17806_length_3077_cov_2.699206
P60-NODE_23396_length_2355_cov_3.895217	Corynebacteriales	Tsukamurellaceae	Tsukamurella	Tsukamurella tyrosinosolvens
P60-NODE_30567_length_1833_cov_41.135546
P60-NODE_33127_length_1710_cov_3.282175
P60-NODE_36791_length_1559_cov_36.574468
P60-NODE_39158_length_1476_cov_2.762139
P60-NODE_43129_length_1360_cov_2.805364
P60-NODE_51876_length_1165_cov_3.363964
P60-NODE_57940_length_1063_cov_2.857143
P60-NODE_7119_length_8423_cov_6.867710	Rhodobacterales	Roseobacteraceae
P60-NODE_13998_length_3971_cov_65.910112	Sphingobacteriales	Sphingobacteriaceae	Pedobacter	Pedobacter sp.
P60-NODE_18900_length_2903_cov_2.757022
P60-NODE_27718_length_2004_cov_90.729605	Eubacteriales	Clostridiaceae	Clostridium	Clostridium sp. M62/1
P60-NODE_31811_length_1772_cov_3.259755
P60-NODE_40300_length_1440_cov_12.692419	Bacteroidales	Bacteroidaceae	Bacteroides	Bacteroides ovatus
P60-NODE_49551_length_1212_cov_2.363872	Bacteroidales	Prevotellaceae	Prevotella	Prevotella nigrescens
P60-NODE_6602_length_9172_cov_12.139191
P60-NODE_17217_length_3186_cov_4.090067	Eubacteriales	Clostridiaceae	Clostridium	Clostridium botulinum
P60-NODE_24375_length_2266_cov_2.609227	Lactobacillales	Enterococcaceae	Enterococcus	Enterococcus faecium
P60-NODE_33577_length_1690_cov_3.628135	Bacillales	Bacillaceae	Cytobacillus	Cytobacillus oceanisediminis
P60-NODE_47505_length_1255_cov_3.267500
P60-NODE_4040_length_15197_cov_80.902391	Bacteroidales
P60-NODE_8431_length_7016_cov_46.557822	Coriobacteriales	Coriobacteriaceae	Collinsella	Collinsella aerofaciens
P60-NODE_10806_length_5277_cov_1946.175795	Bacteroidales	Bacteroidaceae	Bacteroides	Bacteroides fragilis
P60-NODE_11826_length_4758_cov_4.675101
P60-NODE_17841_length_3069_cov_17.334439	Eubacteriales	Peptostreptococcaceae	Clostridioides	Clostridioides difficile
P60-NODE_23175_length_2375_cov_2.228879
P60-NODE_31823_length_1772_cov_1.981945
P60-NODE_43731_length_1343_cov_16.697981	Campylobacterales	Campylobacteraceae	Campylobacter	Campylobacter coli
P60-NODE_5998_length_10065_cov_132.538062	Campylobacterales	Campylobacteraceae	Campylobacter	Campylobacter jejuni
P60-NODE_9238_length_6298_cov_3.122057
P60-NODE_12741_length_4415_cov_4.012385
P60-NODE_15283_length_3607_cov_42.575732	Campylobacterales	Campylobacteraceae	Campylobacter	Campylobacter jejuni
P60-NODE_16816_length_3261_cov_153.529008	Bacteroidales	Bacteroidaceae	Bacteroides	Bacteroides fragilis
P60-NODE_18199_length_3007_cov_3.127033	Nostocales
P60-NODE_34182_length_1665_cov_2.660870	Eubacteriales	Clostridiaceae	Clostridium	Clostridium butyricum
P60-NODE_41230_length_1412_cov_4.397937
P60-NODE_48700_length_1229_cov_2.537479
P60-NODE_60771_length_1022_cov_5.002068
P60-NODE_4300_length_14330_cov_48.138074	Bacteroidales	Bacteroidaceae	Phocaeicola	Phocaeicola dorei
P60-NODE_8849_length_6622_cov_8.538298
P60-NODE_13459_length_4151_cov_14.927979
P60-NODE_17667_length_3105_cov_4.896066	Lactobacillales	Streptococcaceae	Streptococcus	Streptococcus dysgalactiae
P60-NODE_20514_length_2675_cov_3.737023
P60-NODE_37562_length_1532_cov_2.202437
P60-NODE_52181_length_1160_cov_2.243439	Eubacteriales	Lachnospiraceae	Lachnospira	Lachnospira eligens
P60-NODE_60224_length_1029_cov_124.093429	Nostocales	Calotrichaceae	Calothrix	Calothrix parasitica
P60-NODE_7918_length_7495_cov_3.657392	Xanthomonadales	Xanthomonadaceae	Xanthomonas
P60-NODE_19841_length_2768_cov_6.246959
P60-NODE_30070_length_1859_cov_4.368625
P60-NODE_4991_length_12375_cov_14.764042
P60-NODE_19727_length_2786_cov_12.252655
P60-NODE_25928_length_2135_cov_5.599038
P60-NODE_30709_length_1826_cov_10.759458
P60-NODE_4561_length_13568_cov_51.010497	Bacteroidales	Bacteroidaceae
P60-NODE_8347_length_7088_cov_13.125409
P60-NODE_11695_length_4810_cov_5.642061
P60-NODE_19341_length_2842_cov_2.152853
P60-NODE_29663_length_1882_cov_5.667214
P60-NODE_40590_length_1431_cov_5.811047	Lactobacillales	Streptococcaceae
P60-NODE_46983_length_1266_cov_2.767960
P60-NODE_52932_length_1146_cov_2.509624
P60-NODE_61837_length_1008_cov_4.071354	Campylobacterales	Campylobacteraceae	Campylobacter	Campylobacter jejuni
P60-NODE_4731_length_13056_cov_6.819629	Bacillales	Bacillaceae	Bacillus	Bacillus cereus
P60-NODE_15067_length_3666_cov_7.228469	Bacteroidales	Prevotellaceae	Prevotella	Prevotella nigrescens
P60-NODE_16765_length_3272_cov_2.614237
P60-NODE_26411_length_2101_cov_2.047410
P60-NODE_8258_length_7170_cov_18.063949
P60-NODE_24150_length_2286_cov_2.406992
P60-NODE_30379_length_1843_cov_39.533557	Tissierellales	Peptoniphilaceae	Anaerococcus	Anaerococcus prevotii
P60-NODE_36446_length_1573_cov_2.623847
P60-NODE_6247_length_9689_cov_5.752128
P60-NODE_13289_length_4203_cov_1376.692623	Bacteroidales
P60-NODE_14447_length_3835_cov_3.328836
P60-NODE_18760_length_2924_cov_3.455908
P60-NODE_23389_length_2356_cov_2.650587	Lactobacillales	Lactobacillaceae	Lactobacillus	Lactobacillus gasseri
P60-NODE_24874_length_2219_cov_3.333641	Lactobacillales	Lactobacillaceae	Lacticaseibacillus	Lacticaseibacillus paracasei
P60-NODE_32962_length_1717_cov_22.286402	Bacteroidales	Prevotellaceae	Prevotella	Prevotella nigrescens
P60-NODE_36335_length_1577_cov_2.333114
P60-NODE_38544_length_1496_cov_2.739070
P60-NODE_2760_length_22688_cov_8.152786	Aeromonadales	Aeromonadaceae	Dongshaea	Dongshaea marina
P60-NODE_51748_length_1168_cov_1.957772
P60-NODE_58147_length_1060_cov_2.807960
P60-NODE_5260_length_11624_cov_13.364422	Bacteroidales	Prevotellaceae	Prevotella	Prevotella nigrescens
P60-NODE_9770_length_5898_cov_23.873010	Eubacteriales	Clostridiaceae	Clostridium	Clostridium sp. M62/1
P60-NODE_12108_length_4648_cov_7.926845
P60-NODE_18161_length_3013_cov_5.080122
P60-NODE_30246_length_1850_cov_2.776602	Rhodobacterales	Roseobacteraceae	Yangia	Yangia pacifica
P60-NODE_35295_length_1618_cov_2.657710
P60-NODE_5066_length_12163_cov_13.500330
P60-NODE_23244_length_2368_cov_5.567661
P60-NODE_30163_length_1854_cov_15.436354
P60-NODE_36176_length_1583_cov_2.486257	Thermomicrobiales	Thermomicrobiaceae	Thermomicrobium	Thermomicrobium roseum
P60-NODE_39814_length_1455_cov_3.201429
P60-NODE_44775_length_1318_cov_3.256532
P60-NODE_54202_length_1123_cov_56.953184
P60-NODE_59785_length_1036_cov_1.490316
P60-NODE_5749_length_10564_cov_13.847654
P60-NODE_17104_length_3207_cov_4.129124	Eubacteriales	Lachnospiraceae	Lachnospira	Lachnospira eligens
P60-NODE_19112_length_2872_cov_3.526092
P60-NODE_34915_length_1633_cov_2.709125
P60-NODE_40814_length_1425_cov_2.529197
P60-NODE_48235_length_1239_cov_2.614865
P60-NODE_1002_length_49136_cov_11.801960	Bifidobacteriales	Bifidobacteriaceae	Bifidobacterium	Bifidobacterium longum
P60-NODE_9056_length_6452_cov_3.812099
P60-NODE_13758_length_4044_cov_79.547255	Coriobacteriales	Coriobacteriaceae	Collinsella	Collinsella aerofaciens
P60-NODE_14499_length_3821_cov_3.271641
P60-NODE_19500_length_2818_cov_41.539269	Eubacteriales	Peptostreptococcaceae	Clostridioides	Clostridioides difficile
P60-NODE_21186_length_2586_cov_4.064006
P60-NODE_26458_length_2096_cov_124.161685
P60-NODE_31304_length_1797_cov_2.045350
P60-NODE_8011_length_7395_cov_92.234605	Bacteroidales	Bacteroidaceae	Bacteroides	Bacteroides xylanisolvens
P60-NODE_9299_length_6244_cov_10.932461
P60-NODE_10995_length_5176_cov_3.594806	Eubacteriales	Clostridiaceae	Clostridium	Clostridium sp. M62/1
P60-NODE_11464_length_4919_cov_4.978413	Hyphomicrobiales	Rhizobiaceae	Shinella	Shinella sp. PSBB067
P60-NODE_18820_length_2915_cov_2.623077
P60-NODE_20694_length_2650_cov_4.431599	Eubacteriales	Peptostreptococcaceae	Clostridioides	Clostridioides difficile
P60-NODE_27179_length_2042_cov_24.116759	Eubacteriales	Clostridiaceae	Clostridium	Clostridium perfringens
P60-NODE_38138_length_1510_cov_2.290034	Natrialbales	Natrialbaceae	Natrinema	Natrinema versiforme
P60-NODE_49356_length_1216_cov_1.671835
P60-NODE_1549_length_36092_cov_10.252074	Bifidobacteriales	Bifidobacteriaceae	Bifidobacterium	Bifidobacterium longum
P60-NODE_8946_length_6538_cov_9.693043
P60-NODE_11353_length_4974_cov_7.387884
P60-NODE_12601_length_4461_cov_7.565819	Bacillales	Bacillaceae	Bacillus
P60-NODE_14833_length_3727_cov_3.153322	Bifidobacteriales	Bifidobacteriaceae	Bifidobacterium	Bifidobacterium longum
P60-NODE_18048_length_3033_cov_11.743523
P60-NODE_23644_length_2331_cov_3.536028	Burkholderiales	Burkholderiaceae	Paraburkholderia
P60-NODE_32340_length_1746_cov_49.591957
P60-NODE_36881_length_1556_cov_3.938041	Gemmatimonadales	Gemmatimonadaceae	Gemmatirosa	Gemmatirosa kalamazoonesis
P60-NODE_44533_length_1324_cov_2.952719
P60-NODE_52637_length_1152_cov_2.101185
P60-NODE_6388_length_9479_cov_9.932619	Eubacteriales	Oscillospiraceae	Vescimonas	Vescimonas fastidiosa
P60-NODE_11218_length_5048_cov_3.068696
P60-NODE_16031_length_3420_cov_76.305201	Eubacteriales	Peptostreptococcaceae	Clostridioides	Clostridioides difficile
P60-NODE_17032_length_3221_cov_3.295641	Sphingomonadales	Sphingomonadaceae
P60-NODE_20526_length_2673_cov_3.453782
P60-NODE_35022_length_1629_cov_2.796696
P60-NODE_37088_length_1549_cov_2.782463	Bacillales	Listeriaceae	Listeria	Listeria monocytogenes
P60-NODE_49068_length_1221_cov_3.673242
P60-NODE_54669_length_1115_cov_3.106604
P60-NODE_60477_length_1026_cov_2.863028
P60-NODE_8072_length_7343_cov_33.599479
P60-NODE_16548_length_3317_cov_9.420601
P60-NODE_19823_length_2772_cov_11.168568	Lactobacillales	Enterococcaceae	Enterococcus	Enterococcus faecium
P60-NODE_23680_length_2327_cov_2.987676
P60-NODE_30422_length_1842_cov_2.506995
P60-NODE_36453_length_1573_cov_1.999341
P60-NODE_47314_length_1259_cov_2.453488	Bacillales	Bacillaceae	Bacillus	Bacillus cereus
P60-NODE_7765_length_7651_cov_62.380858
P60-NODE_17224_length_3186_cov_2.639093	Rhodobacterales	Rhodobacteraceae	Qingshengfaniella	Qingshengfaniella alkalisoli
P60-NODE_21101_length_2596_cov_13.529713
P60-NODE_28188_length_1974_cov_14.193330
P60-NODE_36962_length_1553_cov_14.586782	Lactobacillales	Streptococcaceae	Streptococcus	Streptococcus dysgalactiae
P60-NODE_39336_length_1470_cov_1.893286
P60-NODE_53072_length_1144_cov_1.991736	Rhodobacterales	Rhodobacteraceae	Paracoccus	Paracoccus aminovorans
P60-NODE_5179_length_11870_cov_4.398223
P60-NODE_11918_length_4723_cov_7.237147
P60-NODE_15214_length_3626_cov_4.669840
P60-NODE_21095_length_2597_cov_4.631786	Eubacteriales	Peptostreptococcaceae	Clostridioides	Clostridioides difficile
P60-NODE_26291_length_2110_cov_2.215085
P60-NODE_27787_length_2000_cov_4.977378
P60-NODE_39969_length_1451_cov_2.489255
P60-NODE_6263_length_9662_cov_4.891433	Eubacteriales	Clostridiaceae	Clostridium	Clostridium botulinum
P60-NODE_12767_length_4404_cov_6.290871
P60-NODE_18310_length_2990_cov_155.424532	Campylobacterales	Campylobacteraceae	Campylobacter	Campylobacter coli
P60-NODE_20079_length_2735_cov_9.367164	Lactobacillales	Streptococcaceae	Streptococcus	Streptococcus dysgalactiae
P60-NODE_20975_length_2612_cov_17.317951
P60-NODE_25768_length_2150_cov_2.382816
P60-NODE_32445_length_1741_cov_3.999407
P60-NODE_39090_length_1478_cov_2.631764
P60-NODE_43950_length_1338_cov_3.156664
P60-NODE_52355_length_1157_cov_1.472777	Corynebacteriales	Tsukamurellaceae	Tsukamurella	Tsukamurella tyrosinosolvens
P60-NODE_56934_length_1079_cov_1.962891
P60-NODE_6009_length_10049_cov_5.199019
P60-NODE_11964_length_4705_cov_144.782366
P60-NODE_13367_length_4180_cov_2.698182	Bacteroidales	Prevotellaceae	Prevotella	Prevotella sp. oral taxon 299
P60-NODE_16347_length_3357_cov_3.473955
P60-NODE_22824_length_2410_cov_2.055626
P60-NODE_27766_length_2002_cov_2.141757
P60-NODE_35373_length_1615_cov_3.120513	Lactobacillales	Enterococcaceae	Enterococcus
P60-NODE_51759_length_1168_cov_1.457323
P60-NODE_56508_length_1085_cov_3.161165	Micrococcales	Micrococcaceae	Arthrobacter	Arthrobacter sp. StoSoilB13
P60-NODE_6778_length_8895_cov_18.351244
P60-NODE_15107_length_3656_cov_3.285476
P60-NODE_22917_length_2400_cov_4.559488	Bacillales
P60-NODE_36570_length_1568_cov_3.316590	Bacillales
P60-NODE_53127_length_1143_cov_2.122243
P60-NODE_61690_length_1010_cov_2.819895
P60-NODE_6126_length_9862_cov_6.099215
P60-NODE_10648_length_5364_cov_10.347335
P60-NODE_11889_length_4738_cov_30.418962
P60-NODE_13460_length_4151_cov_4.516357	Eubacteriales	Clostridiaceae	Clostridium	Clostridium perfringens
P60-NODE_15298_length_3603_cov_25.897689
P60-NODE_21414_length_2559_cov_284.748003	Coriobacteriales	Coriobacteriaceae	Collinsella	Collinsella aerofaciens
P60-NODE_29076_length_1920_cov_13.706166
P60-NODE_47670_length_1251_cov_15.748328
P60-NODE_55061_length_1108_cov_6.703353	Sphingobacteriales	Sphingobacteriaceae	Pedobacter	Pedobacter sp.
P60-NODE_59730_length_1036_cov_4.744139
P60-NODE_5242_length_11677_cov_5.402685	Eubacteriales	Clostridiaceae	Clostridium	Clostridium sp. M62/1
P60-NODE_12030_length_4678_cov_4.315812
P60-NODE_17311_length_3170_cov_3.289246
P60-NODE_23577_length_2336_cov_51.987286
P60-NODE_27562_length_2014_cov_3.572741
P60-NODE_34927_length_1632_cov_8.677235
P60-NODE_39694_length_1459_cov_1.443732	Bacteroidales	Prevotellaceae	Prevotella	Prevotella sp. oral taxon 299
P60-NODE_43799_length_1342_cov_2.276612	Bacteroidales	Prevotellaceae	Prevotella	Prevotella sp. oral taxon 299
P60-NODE_52971_length_1145_cov_3.715596
P60-NODE_6833_length_8798_cov_66.443669	Eubacteriales	Clostridiaceae	Clostridium	Clostridium sp. M62/1
P60-NODE_10678_length_5347_cov_3.483371
P60-NODE_13379_length_4177_cov_4.300097	Cytophagales	Hymenobacteraceae	Hymenobacter
P60-NODE_22052_length_2490_cov_4.213963
P60-NODE_25806_length_2147_cov_2.360899	Selenomonadales	Selenomonadaceae	Selenomonas	Selenomonas ruminantium
P60-NODE_36296_length_1578_cov_3.464215
P60-NODE_55902_length_1095_cov_2.023077
P60-NODE_5843_length_10374_cov_14.033530	Enterobacterales	Enterobacteriaceae	Klebsiella	Klebsiella quasipneumoniae
P60-NODE_14945_length_3699_cov_6.959660
P60-NODE_22989_length_2393_cov_48.352010
P60-NODE_29040_length_1923_cov_2.403105
P60-NODE_39700_length_1458_cov_5.193870	Bacteroidales	Prevotellaceae	Prevotella	Prevotella sp. oral taxon 299
P60-NODE_50646_length_1189_cov_1.716049
P60-NODE_3963_length_15486_cov_5.655110
P60-NODE_13005_length_4312_cov_10.936810
P60-NODE_15676_length_3509_cov_4.359004
P60-NODE_22051_length_2490_cov_7.278029	Bacillales	Bacillaceae	Bacillus	Bacillus subtilis
P60-NODE_27440_length_2023_cov_2.800813
P60-NODE_30273_length_1848_cov_4.998327
P60-NODE_32834_length_1724_cov_4.727981
P60-NODE_43235_length_1357_cov_2.843318	Cytophagales	Hymenobacteraceae	Hymenobacter	Hymenobacter sp. PAMC 26554
P60-NODE_54723_length_1114_cov_2.949953
P60-NODE_3703_length_16707_cov_75.239251	Bacteroidales	Bacteroidaceae	Bacteroides
P60-NODE_8418_length_7026_cov_7.461340	Tissierellales	Peptoniphilaceae	Anaerococcus	Anaerococcus prevotii
P60-NODE_10616_length_5382_cov_6.162005	Eubacteriales	Clostridiaceae	Clostridium	Clostridium sp. M62/1
P60-NODE_12154_length_4628_cov_3.381369
P60-NODE_34358_length_1657_cov_2.504370
P60-NODE_39922_length_1452_cov_2.881890	Hyphomicrobiales	Phyllobacteriaceae	Aminobacter	Aminobacter aminovorans
P60-NODE_44870_length_1316_cov_2.365583
P60-NODE_50956_length_1182_cov_85.169476
P60-NODE_61888_length_1008_cov_1.831060
P60-NODE_8080_length_7336_cov_6.508721
P60-NODE_13400_length_4170_cov_7.872175	Coriobacteriales	Coriobacteriaceae	Collinsella	Collinsella aerofaciens
P60-NODE_18689_length_2933_cov_3.293259	Vibrionales	Vibrionaceae	Vibrio	Vibrio sp. HDW18
P60-NODE_25892_length_2138_cov_3.814210	Selenomonadales	Selenomonadaceae	Selenomonas	Selenomonas ruminantium
P60-NODE_33414_length_1697_cov_4.360536	Vibrionales	Vibrionaceae	Vibrio	Vibrio sp. B1REV9
P60-NODE_41098_length_1416_cov_10.786187
P60-NODE_49083_length_1221_cov_2.852487
P60-NODE_52617_length_1152_cov_2.797630
P60-NODE_3891_length_15819_cov_5.407638	Hyphomicrobiales	Rhizobiaceae	Shinella	Shinella sp. PSBB067
P60-NODE_5883_length_10296_cov_18.657553	Lactobacillales	Enterococcaceae	Enterococcus	Enterococcus faecium
P60-NODE_14526_length_3814_cov_35.307529
P60-NODE_19389_length_2836_cov_2.503416	Enterobacterales	Enterobacteriaceae	Escherichia	Escherichia coli
P60-NODE_23513_length_2344_cov_2.266492
P60-NODE_26526_length_2090_cov_48.613759
P60-NODE_36239_length_1581_cov_2.133683
P60-NODE_47526_length_1255_cov_1.865000
P60-NODE_57575_length_1069_cov_2.249507
P60-NODE_2767_length_22641_cov_15.862835	Eubacteriales	Oscillospiraceae	Vescimonas	Vescimonas fastidiosa
P60-NODE_3600_length_17196_cov_5.181028
P60-NODE_1338_length_40199_cov_9.111299	Enterobacterales	Enterobacteriaceae	Escherichia	Escherichia coli
P60-NODE_1650_length_34192_cov_7.702522
P60-NODE_1334_length_40271_cov_9.166725	Vibrionales	Vibrionaceae	Vibrio	Vibrio campbellii
P60-NODE_1143_length_44851_cov_20.513171	Lactobacillales	Streptococcaceae	Lactococcus	Lactococcus garvieae
P60-NODE_403_length_84515_cov_53.153801
P60-NODE_352_length_91921_cov_20.959114	Bacteroidales	Bacteroidaceae
P60-NODE_82_length_177077_cov_17.849505	Lactobacillales	Enterococcaceae	Enterococcus
P61-NODE_4365_length_7775_cov_5.143005
P61-NODE_5301_length_6315_cov_6.032268	Bacteroidales	Bacteroidaceae	Bacteroides	Bacteroides xylanisolvens
P61-NODE_16197_length_2268_cov_27.114324
P61-NODE_22402_length_1730_cov_10.316418
P61-NODE_33371_length_1246_cov_2.322418
P61-NODE_6105_length_5468_cov_48.945317
P61-NODE_16590_length_2219_cov_12.781423
P61-NODE_20062_length_1890_cov_3.120981
P61-NODE_24586_length_1601_cov_3.192755	Mycoplasmatales	Mycoplasmataceae	Mycoplasmopsis	Mycoplasmopsis cynos
P61-NODE_29755_length_1368_cov_1844.345773	Bacteroidales
P61-NODE_34436_length_1215_cov_2.621552
P61-NODE_8518_length_3989_cov_4.725470	Enterobacterales	Enterobacteriaceae
P61-NODE_11972_length_2953_cov_2.660801	Hyphomicrobiales	Rhizobiaceae	Shinella	Shinella sp. PSBB067
P61-NODE_20096_length_1888_cov_12.387889	Bacteroidales	Prevotellaceae	Prevotella	Prevotella sp. oral taxon 299
P61-NODE_29687_length_1371_cov_2.495441
P61-NODE_1163_length_31827_cov_225.510198	Bacteroidales
P61-NODE_11444_length_3069_cov_3.953882
P61-NODE_13987_length_2582_cov_10.253660
P61-NODE_23979_length_1633_cov_2.678074
P61-NODE_34486_length_1214_cov_1.612597	Rhodobacterales	Rhodobacteraceae	Paracoccus	Paracoccus aminophilus
P61-NODE_3328_length_10255_cov_82.805882	Eubacteriales	Peptostreptococcaceae	Clostridioides	Clostridioides difficile
P61-NODE_28587_length_1416_cov_2.131521	Enterobacterales	Enterobacteriaceae
P61-NODE_7235_length_4650_cov_7.131230
P61-NODE_14433_length_2513_cov_4.427583
P61-NODE_17633_length_2106_cov_12.076060
P61-NODE_22291_length_1737_cov_1.975030	Eubacteriales	Clostridiaceae	Clostridium	Clostridium perfringens
P61-NODE_28724_length_1410_cov_2.627306
P61-NODE_35125_length_1194_cov_4.066725	Lactobacillales	Enterococcaceae	Enterococcus	Enterococcus faecium
P61-NODE_3172_length_10870_cov_5.010726	Corynebacteriales	Nocardiaceae	Rhodococcus	Rhodococcus sp. R79
P61-NODE_24860_length_1587_cov_1.696475
P61-NODE_34428_length_1215_cov_3.086207
P61-NODE_9102_length_3765_cov_3.390296	Eubacteriales	Clostridiaceae	Clostridium	Clostridium botulinum
P61-NODE_12641_length_2815_cov_234.039130	Eubacteriales	Peptostreptococcaceae	Clostridioides	Clostridioides difficile
P61-NODE_12763_length_2794_cov_128.739686	Eubacteriales	Peptostreptococcaceae	Clostridioides	Clostridioides difficile
P61-NODE_12949_length_2758_cov_3.811691
P61-NODE_19477_length_1941_cov_9.145811	Eubacteriales	Clostridiaceae	Clostridium	Clostridium sp. M62/1
P61-NODE_21509_length_1785_cov_2.842197
P61-NODE_32870_length_1261_cov_20.690713	Lactobacillales
P61-NODE_5448_length_6120_cov_5.897609
P61-NODE_13664_length_2632_cov_9.215367
P61-NODE_15830_length_2316_cov_3.909774
P61-NODE_21291_length_1801_cov_3.449599	Mycoplasmatales	Mycoplasmataceae	Mycoplasmopsis
P61-NODE_26299_length_1518_cov_3.008886	Lactobacillales	Enterococcaceae	Enterococcus	Enterococcus hirae
P61-NODE_37054_length_1143_cov_3.168199
P61-NODE_1676_length_21570_cov_75.711178	Bacteroidales	Bacteroidaceae
P61-NODE_11649_length_3022_cov_6.457701
P61-NODE_11954_length_2959_cov_12.996901
P61-NODE_15344_length_2379_cov_3.016781
P61-NODE_19257_length_1959_cov_4.070378
P61-NODE_34537_length_1212_cov_2.322385	Bacillales	Bacillaceae	Bacillus	Bacillus mycoides
P61-NODE_40482_length_1061_cov_2.136183
P61-NODE_4279_length_7906_cov_15.350401	Bacteroidales	Prevotellaceae	Prevotella	Prevotella copri
P61-NODE_15413_length_2371_cov_6.298359
P61-NODE_21212_length_1805_cov_83.646286	Hyphomicrobiales	Rhizobiaceae	Agrobacterium	Agrobacterium vitis
P61-NODE_29769_length_1368_cov_2.421173	Pseudonocardiales	Pseudonocardiaceae	Pseudonocardia
P61-NODE_8737_length_3896_cov_5.698776	Lactobacillales	Streptococcaceae	Lactococcus	Lactococcus lactis
P61-NODE_17980_length_2072_cov_2.030243
P61-NODE_21654_length_1776_cov_2.542708
P61-NODE_23136_length_1684_cov_2.548189
P61-NODE_4866_length_6887_cov_4.476142
P61-NODE_24246_length_1619_cov_2.822251
P61-NODE_7737_length_4370_cov_126.837543
P61-NODE_12602_length_2823_cov_254.203757
P61-NODE_18387_length_2036_cov_2.660273
P61-NODE_25391_length_1559_cov_3.547872
P61-NODE_34994_length_1198_cov_2.443570	Bacillales	Listeriaceae	Listeria	Listeria monocytogenes
P61-NODE_5248_length_6370_cov_4.131750
P61-NODE_19671_length_1924_cov_17.695559	Eubacteriales	Oscillospiraceae	Vescimonas	Vescimonas fastidiosa
P61-NODE_30557_length_1339_cov_2.616822	Sphingomonadales	Sphingomonadaceae	Novosphingobium	Novosphingobium resinovorum
P61-NODE_38504_length_1107_cov_4.249049
P61-NODE_2972_length_11648_cov_9.478996	Burkholderiales	Burkholderiaceae	Paraburkholderia	Paraburkholderia sprentiae
P61-NODE_20456_length_1861_cov_2.422481
P61-NODE_29298_length_1386_cov_12.895567
P61-NODE_31989_length_1290_cov_2.271255
P61-NODE_4009_length_8447_cov_15.955672	Cytophagales	Hymenobacteraceae	Hymenobacter	Hymenobacter sp. PAMC 26554
P61-NODE_15414_length_2371_cov_4.581174	Bacillales	Paenibacillaceae	Cohnella	Cohnella sp. MFER-1
P61-NODE_22254_length_1738_cov_114.430184
P61-NODE_25185_length_1570_cov_2.700330	Enterobacterales	Erwiniaceae	Erwinia	Erwinia sp. E602
P61-NODE_31808_length_1295_cov_44.760484	Eubacteriales	Clostridiaceae	Clostridium	Clostridium butyricum
P61-NODE_37486_length_1132_cov_2.039926
P61-NODE_10412_length_3332_cov_11.605127	Lactobacillales	Enterococcaceae	Enterococcus	Enterococcus faecium
P61-NODE_11899_length_2970_cov_4.457976	Enterobacterales	Enterobacteriaceae
P61-NODE_12189_length_2906_cov_7.780779
P61-NODE_18049_length_2066_cov_4.589259
P61-NODE_34707_length_1207_cov_2.273438	Chromatiales	Chromatiaceae	Nitrosococcus
P61-NODE_10937_length_3195_cov_2.542038
P61-NODE_17150_length_2160_cov_3.618527
P61-NODE_21375_length_1794_cov_2.869465
P61-NODE_30795_length_1331_cov_2.224922
P61-NODE_3182_length_10838_cov_4.439859	Enterobacterales	Enterobacteriaceae
P61-NODE_11114_length_3149_cov_4.682935
P61-NODE_21038_length_1818_cov_4.190017
P61-NODE_28522_length_1418_cov_4.407924
P61-NODE_40725_length_1055_cov_4.587000
P61-NODE_7656_length_4416_cov_5.421234	Enterobacterales	Enterobacteriaceae
P61-NODE_8940_length_3816_cov_8.666844
P61-NODE_16818_length_2195_cov_1.882710
P61-NODE_20801_length_1836_cov_2.221786
P61-NODE_31231_length_1315_cov_5.514286	Bacillales	Paenibacillaceae	Cohnella	Cohnella sp. MFER-1
P61-NODE_35853_length_1174_cov_3.032172
P61-NODE_2748_length_12620_cov_4.714127	Lactobacillales	Lactobacillaceae
P61-NODE_19036_length_1978_cov_2.096724
P61-NODE_22848_length_1701_cov_4.071081
P61-NODE_32821_length_1263_cov_2.099338
P61-NODE_36066_length_1169_cov_2.194794
P61-NODE_2578_length_13568_cov_77.526536	Bacteroidales	Bacteroidaceae
P61-NODE_10734_length_3248_cov_280.954588	Pseudomonadales	Pseudomonadaceae	Pseudomonas	Pseudomonas aeruginosa
P61-NODE_11782_length_2994_cov_2.772372
P61-NODE_15712_length_2331_cov_78.765717
P61-NODE_19497_length_1940_cov_2.471618
P61-NODE_25665_length_1547_cov_2.999330	Eubacteriales	Oscillospiraceae	Vescimonas	Vescimonas fastidiosa
P61-NODE_27368_length_1467_cov_2.165722	Lactobacillales	Lactobacillaceae	Limosilactobacillus	Limosilactobacillus reuteri
P61-NODE_34979_length_1198_cov_3.312336
P61-NODE_41288_length_1043_cov_3.909919
P61-NODE_8474_length_4011_cov_3.586957
P61-NODE_14380_length_2521_cov_4.995945
P61-NODE_20754_length_1840_cov_3.038095	Bacillales	Listeriaceae	Listeria	Listeria monocytogenes
P61-NODE_36508_length_1157_cov_2.258621
P61-NODE_4629_length_7278_cov_7.278139
P61-NODE_29185_length_1392_cov_2.601346
P61-NODE_7675_length_4405_cov_271.765977
P61-NODE_12589_length_2826_cov_12.418982	Burkholderiales	Comamonadaceae	Delftia	Delftia acidovorans
P61-NODE_13468_length_2664_cov_11.708701
P61-NODE_19743_length_1917_cov_5.660580	Selenomonadales	Selenomonadaceae	Selenomonas	Selenomonas ruminantium
P61-NODE_22205_length_1741_cov_16.721827
P61-NODE_37133_length_1141_cov_2.255064
P61-NODE_5238_length_6391_cov_3.662405	Eubacteriales	Oscillospiraceae	Vescimonas	Vescimonas fastidiosa
P61-NODE_19639_length_1927_cov_4.922009
P61-NODE_32218_length_1282_cov_2.525672
P61-NODE_35715_length_1178_cov_3.408727
P61-NODE_6456_length_5196_cov_4.250729	Campylobacterales	Campylobacteraceae	Campylobacter	Campylobacter jejuni
P61-NODE_26732_length_1498_cov_5.023562	Lactobacillales	Enterococcaceae	Enterococcus	Enterococcus faecium
P61-NODE_30171_length_1354_cov_2.541186
P61-NODE_38412_length_1109_cov_2.611954
P61-NODE_5443_length_6125_cov_7.185997	Enterobacterales	Enterobacteriaceae
P61-NODE_11495_length_3057_cov_3.078281	Campylobacterales	Arcobacteraceae	Aliarcobacter	Aliarcobacter cibarius
P61-NODE_12839_length_2782_cov_11.857352
P61-NODE_17713_length_2098_cov_3.612335	Enterobacterales	Enterobacteriaceae	Escherichia	Escherichia coli
P61-NODE_19305_length_1956_cov_2.784850	Eubacteriales	Peptostreptococcaceae	Clostridioides	Clostridioides difficile
P61-NODE_25385_length_1559_cov_14.700133	Lactobacillales	Streptococcaceae	Streptococcus	Streptococcus dysgalactiae
P61-NODE_27477_length_1462_cov_2.826581
P61-NODE_32222_length_1282_cov_2.300733
P61-NODE_34805_length_1204_cov_2.608355	Rhodobacterales	Rhodobacteraceae	Paracoccus	Paracoccus aminophilus
P61-NODE_8078_length_4195_cov_3.478744	Streptomycetales	Streptomycetaceae	Streptomyces	Streptomyces cattleya
P61-NODE_14721_length_2466_cov_2.643302
P61-NODE_17406_length_2129_cov_56.218901
P61-NODE_22875_length_1700_cov_1.995137	Nostocales	Nostocaceae
P61-NODE_33682_length_1237_cov_2.771574
P61-NODE_43379_length_1003_cov_4.310127	Bacteroidales	Bacteroidaceae	Bacteroides	Bacteroides caccae
P61-NODE_9333_length_3678_cov_3.401325	Bacillales	Bacillaceae	Bacillus
P61-NODE_17961_length_2073_cov_3.252230
P61-NODE_25008_length_1580_cov_2.203934	Enterobacterales	Enterobacteriaceae	Salmonella	Salmonella enterica
P61-NODE_35517_length_1183_cov_3.422872
P61-NODE_3567_length_9540_cov_27.343595	Eubacteriales	Peptostreptococcaceae	Clostridioides	Clostridioides difficile
P61-NODE_19028_length_1978_cov_3.934477
P61-NODE_25403_length_1558_cov_21.258816	Lactobacillales	Streptococcaceae	Streptococcus	Streptococcus dysgalactiae
P61-NODE_28593_length_1415_cov_7.483088
P61-NODE_42075_length_1029_cov_2.326489	Natrialbales	Natrialbaceae	Natronorubrum
P61-NODE_7209_length_4670_cov_8.294475	Lactobacillales	Enterococcaceae	Enterococcus	Enterococcus faecium
P61-NODE_12064_length_2934_cov_2.879125
P61-NODE_16634_length_2214_cov_3.722094	Bacillales	Bacillaceae	Bacillus
P61-NODE_28194_length_1431_cov_2.456395
P61-NODE_34520_length_1212_cov_4.215212	Lactobacillales	Enterococcaceae	Enterococcus	Enterococcus faecium
P61-NODE_7535_length_4472_cov_5.547430
P61-NODE_16980_length_2177_cov_4.735627
P61-NODE_21728_length_1771_cov_2.853730	Burkholderiales	Burkholderiaceae	Ralstonia	Ralstonia solanacearum
P61-NODE_33111_length_1254_cov_2.649708
P61-NODE_41628_length_1037_cov_2.275967
P61-NODE_2342_length_15074_cov_177.079300	Bacteroidales	Bacteroidaceae	Bacteroides	Bacteroides xylanisolvens
P61-NODE_9786_length_3528_cov_15.902102	Lactobacillales	Enterococcaceae	Enterococcus	Enterococcus faecium
P61-NODE_12087_length_2929_cov_2.484690	Desulfovibrionales	Desulfovibrionaceae	Lawsonia	Lawsonia intracellularis
P61-NODE_14267_length_2538_cov_9.723319	Campylobacterales	Campylobacteraceae	Campylobacter	Campylobacter coli
P61-NODE_14929_length_2439_cov_2.927852	Neisseriales	Neisseriaceae	Eikenella	Eikenella exigua
P61-NODE_21971_length_1755_cov_8.937647	Bacteroidales	Prevotellaceae	Prevotella	Prevotella sp. oral taxon 299
P61-NODE_29474_length_1379_cov_5.790785
P61-NODE_34689_length_1208_cov_1.586297
P61-NODE_8226_length_4122_cov_2.555938	Corynebacteriales	Nocardiaceae	Rhodococcus	Rhodococcus opacus
P61-NODE_15668_length_2336_cov_9.597983
P61-NODE_22282_length_1737_cov_2.605232	Bifidobacteriales	Bifidobacteriaceae	Bifidobacterium	Bifidobacterium longum
P61-NODE_34909_length_1201_cov_2.343805
P61-NODE_5892_length_5636_cov_7.127576	Eubacteriales	Clostridiaceae	Clostridium	Clostridium sp. M62/1
P61-NODE_13874_length_2597_cov_6.862313	Cytophagales	Hymenobacteraceae	Adhaeribacter	Adhaeribacter swui
P61-NODE_21040_length_1818_cov_3.615428
P61-NODE_42980_length_1011_cov_3.245816
P61-NODE_9843_length_3507_cov_51.392236
P61-NODE_17394_length_2131_cov_8.588150	Selenomonadales	Selenomonadaceae	Selenomonas	Selenomonas ruminantium
P61-NODE_22044_length_1751_cov_2.879127	Gemmatimonadales	Gemmatimonadaceae	Gemmatirosa	Gemmatirosa kalamazoonesis
P61-NODE_42272_length_1025_cov_12.328866
P61-NODE_9283_length_3696_cov_4.357319
P61-NODE_14256_length_2540_cov_4.736419
P61-NODE_26593_length_1504_cov_2.759144
P61-NODE_6737_length_4972_cov_6.793167	Campylobacterales	Campylobacteraceae	Campylobacter	Campylobacter jejuni
P61-NODE_11612_length_3029_cov_19.776732
P61-NODE_14198_length_2548_cov_4.513037	Micrococcales	Micrococcaceae	Pseudarthrobacter	Pseudarthrobacter phenanthrenivorans
P61-NODE_17995_length_2071_cov_2.788690
P61-NODE_27511_length_1460_cov_4.765836	Bacteroidales	Prevotellaceae	Prevotella	Prevotella sp. oral taxon 299
P61-NODE_33456_length_1243_cov_5.362795	Eubacteriales	Oscillospiraceae	Vescimonas	Vescimonas fastidiosa
P61-NODE_37503_length_1131_cov_3.332714
P61-NODE_5907_length_5621_cov_4.252425
P61-NODE_24701_length_1595_cov_2.668831
P61-NODE_30309_length_1349_cov_2.520093
P61-NODE_42896_length_1013_cov_2.227557
P61-NODE_7862_length_4305_cov_14.336000	Corynebacteriales	Nocardiaceae	Rhodococcus	Rhodococcus opacus
P61-NODE_18048_length_2066_cov_4.648931	Bacillales	Bacillaceae	Bacillus	Bacillus subtilis
P61-NODE_22417_length_1730_cov_2.189254
P61-NODE_30031_length_1359_cov_2.442485
P61-NODE_35897_length_1173_cov_10.557245
P61-NODE_4092_length_8290_cov_5.118033	Enterobacterales	Enterobacteriaceae
P61-NODE_10169_length_3403_cov_3.942055
P61-NODE_15607_length_2345_cov_6.340611
P61-NODE_20029_length_1893_cov_2.968444
P61-NODE_27268_length_1471_cov_10.409605
P61-NODE_30324_length_1348_cov_2.864656	Bacillales	Listeriaceae	Listeria	Listeria monocytogenes
P61-NODE_37777_length_1124_cov_7.736202
P61-NODE_7866_length_4305_cov_3.855059
P61-NODE_14182_length_2550_cov_21.873347	Bacillales	Bacillaceae	Priestia	Priestia megaterium
P61-NODE_21434_length_1791_cov_2.312788
P61-NODE_34238_length_1221_cov_2.958834
P61-NODE_42089_length_1029_cov_2.098563
P61-NODE_1347_length_27341_cov_5.415744	Enterobacterales	Enterobacteriaceae
P61-NODE_10991_length_3178_cov_2.672751
P61-NODE_13670_length_2631_cov_6.114130
P61-NODE_17813_length_2088_cov_2.774717
P61-NODE_22789_length_1705_cov_3.971515	Bacteroidales	Bacteroidaceae	Bacteroides	Bacteroides fragilis
P61-NODE_28150_length_1432_cov_13.657952	Selenomonadales	Selenomonadaceae	Selenomonas	Selenomonas ruminantium
P61-NODE_30682_length_1334_cov_4.265833
P61-NODE_7650_length_4421_cov_2.418232
P61-NODE_12349_length_2874_cov_16.619369
P61-NODE_17700_length_2100_cov_2.758924
P61-NODE_30869_length_1328_cov_3.062058
P61-NODE_39279_length_1089_cov_2.252418
P61-NODE_4827_length_6952_cov_29.454980
P61-NODE_26984_length_1486_cov_22.633823	Selenomonadales	Selenomonadaceae	Selenomonas	Selenomonas ruminantium
P61-NODE_30049_length_1358_cov_5.488104
P61-NODE_33065_length_1255_cov_11.887500	Lactobacillales	Enterococcaceae	Enterococcus	Enterococcus faecium
P61-NODE_43046_length_1010_cov_2.458639
P61-NODE_5876_length_5649_cov_230.757597	Bacteroidales	Bacteroidaceae
P61-NODE_8703_length_3907_cov_19.065421	Campylobacterales	Campylobacteraceae	Campylobacter
P61-NODE_14507_length_2503_cov_134.587827	Sphingobacteriales	Sphingobacteriaceae	Pedobacter	Pedobacter sp.
P61-NODE_18960_length_1984_cov_2.256091	Eubacteriales	Oscillospiraceae	Vescimonas	Vescimonas fastidiosa
P61-NODE_22938_length_1696_cov_3.039610
P61-NODE_30778_length_1331_cov_3.095611
P61-NODE_39489_length_1083_cov_3.347276
P61-NODE_2462_length_14334_cov_4.320961	Lactobacillales	Streptococcaceae	Lactococcus	Lactococcus lactis
P61-NODE_2340_length_15095_cov_11.257380
P61-NODE_2283_length_15520_cov_4.717491	Eubacteriales	Lachnospiraceae	Lachnospira	Lachnospira eligens
P61-NODE_1468_length_24698_cov_7.200097	Bacillales	Bacillaceae	Bacillus
P61-NODE_1761_length_20492_cov_9.975975	Alteromonadales	Pseudoalteromonadaceae	Pseudoalteromonas	Pseudoalteromonas translucida
P61-NODE_234_length_103488_cov_20.667108	Bifidobacteriales	Bifidobacteriaceae	Bifidobacterium	Bifidobacterium longum
P61-NODE_1077_length_33859_cov_158.141403
P61-NODE_1215_length_30594_cov_10.383804	Bacteroidales	Muribaculaceae	Muribaculum	Muribaculum gordoncarteri
P61-NODE_1004_length_36242_cov_9.289303
P61-NODE_817_length_42380_cov_11.821453	Micrococcales	Micrococcaceae
P61-NODE_369_length_77048_cov_10.217474	Bacillales	Bacillaceae	Bacillus
P61-NODE_383_length_75614_cov_19.035350	Bifidobacteriales	Bifidobacteriaceae	Bifidobacterium	Bifidobacterium longum
P62P-NODE_5409_length_6787_cov_5.910576
P62P-NODE_18437_length_2344_cov_2.619484	Bacillales	Listeriaceae	Listeria	Listeria monocytogenes
P62P-NODE_31854_length_1402_cov_2.974759
P62P-NODE_40353_length_1135_cov_4.257407	Bifidobacteriales	Bifidobacteriaceae	Bifidobacterium	Bifidobacterium longum
P62P-NODE_10897_length_3819_cov_20.787991	Bacteroidales	Bacteroidaceae	Bacteroides	Bacteroides ovatus
P62P-NODE_12829_length_3295_cov_3.183951	Bacteroidales	Prevotellaceae	Prevotella	Prevotella sp. oral taxon 299
P62P-NODE_20023_length_2164_cov_51.692271
P62P-NODE_35785_length_1264_cov_1.657568
P62P-NODE_5316_length_6889_cov_8.436494	Cytophagales	Hymenobacteraceae	Adhaeribacter	Adhaeribacter swui
P62P-NODE_24281_length_1797_cov_4.371986
P62P-NODE_28749_length_1537_cov_4.661269
P62P-NODE_9467_length_4329_cov_6.462330
P62P-NODE_13535_length_3125_cov_3.362866	Alteromonadales	Pseudoalteromonadaceae	Pseudoalteromonas
P62P-NODE_27811_length_1584_cov_3.625899
P62P-NODE_36101_length_1254_cov_2.474562
P62P-NODE_38458_length_1183_cov_30.894504
P62P-NODE_4453_length_7848_cov_7.556140	Enterobacterales	Erwiniaceae	Erwinia	Erwinia sp. E602
P62P-NODE_22161_length_1966_cov_5.741497
P62P-NODE_26565_length_1652_cov_3.652473	Eubacteriales	Oscillospiraceae	Vescimonas	Vescimonas fastidiosa
P62P-NODE_29788_length_1489_cov_5.606695
P62P-NODE_36618_length_1238_cov_34.415046
P62P-NODE_41380_length_1110_cov_2.873934
P62P-NODE_10430_length_3978_cov_6.766760
P62P-NODE_15041_length_2834_cov_3.374955
P62P-NODE_24904_length_1754_cov_6.560330
P62P-NODE_4268_length_8087_cov_7.556399	Bacillales	Bacillaceae	Bacillus
P62P-NODE_18819_length_2296_cov_4.331995
P62P-NODE_26039_length_1685_cov_3.700613	Legionellales	Legionellaceae	Legionella	Legionella adelaidensis
P62P-NODE_28558_length_1546_cov_3.805500
P62P-NODE_36106_length_1254_cov_2.143453
P62P-NODE_40993_length_1119_cov_3.028195
P62P-NODE_8995_length_4518_cov_6.623796
P62P-NODE_12640_length_3345_cov_7.059271	Bifidobacteriales	Bifidobacteriaceae	Bifidobacterium	Bifidobacterium longum
P62P-NODE_14772_length_2878_cov_194.342898	Eubacteriales	Clostridiaceae	Clostridium	Clostridium sp. M62/1
P62P-NODE_24555_length_1778_cov_3.242600
P62P-NODE_30915_length_1439_cov_3.066474
P62P-NODE_36151_length_1252_cov_4.178780
P62P-NODE_39833_length_1148_cov_2.811528	Sphingobacteriales	Sphingobacteriaceae	Pedobacter	Pedobacter sp.
P62P-NODE_41716_length_1103_cov_3.103053
P62P-NODE_3788_length_8811_cov_64.564413
P62P-NODE_29773_length_1490_cov_2.882927
P62P-NODE_9681_length_4242_cov_4.223549
P62P-NODE_14658_length_2901_cov_6.478918	Eubacteriales	Peptostreptococcaceae	Clostridioides	Clostridioides difficile
P62P-NODE_21268_length_2046_cov_2.501758
P62P-NODE_30444_length_1459_cov_2.606838	Lactobacillales	Enterococcaceae	Enterococcus	Enterococcus faecium
P62P-NODE_4185_length_8191_cov_6.629425	Enterobacterales	Enterobacteriaceae	Enterobacter	Enterobacter sp. LU1
P62P-NODE_25661_length_1706_cov_5.196850
P62P-NODE_35160_length_1283_cov_4.362378
P62P-NODE_39173_length_1165_cov_2.052252
P62P-NODE_10603_length_3921_cov_5.169684
P62P-NODE_19922_length_2174_cov_14.549788
P62P-NODE_29356_length_1509_cov_3.583906
P62P-NODE_37392_length_1214_cov_2.885246	Bacteroidales	Prevotellaceae	Prevotella	Prevotella sp. oral taxon 299
P62P-NODE_44619_length_1041_cov_2.641988	Lactobacillales	Enterococcaceae	Tetragenococcus	Tetragenococcus muriaticus
P62P-NODE_6147_length_6182_cov_8.562429
P62P-NODE_13186_length_3205_cov_4.542857
P62P-NODE_27290_length_1612_cov_10.635196	Eubacteriales	Peptostreptococcaceae	Clostridioides
P62P-NODE_33392_length_1344_cov_3.126455
P62P-NODE_6198_length_6143_cov_6.860053
P62P-NODE_14908_length_2856_cov_53.440200
P62P-NODE_19810_length_2186_cov_5.623651
P62P-NODE_32378_length_1382_cov_2.325546
P62P-NODE_7022_length_5559_cov_17.079215	Bacillales
P62P-NODE_12176_length_3455_cov_3.542353	Bacillales	Bacillaceae	Bacillus	Bacillus subtilis
P62P-NODE_21196_length_2053_cov_3.113614
P62P-NODE_29125_length_1521_cov_1.721010	Sphingobacteriales	Sphingobacteriaceae	Pedobacter	Pedobacter sp.
P62P-NODE_34110_length_1317_cov_34.320919
P62P-NODE_39783_length_1149_cov_4.897623	Corynebacteriales	Nocardiaceae	Rhodococcus	Rhodococcus opacus
P62P-NODE_6211_length_6129_cov_4.850181
P62P-NODE_18111_length_2382_cov_32.180920
P62P-NODE_28510_length_1548_cov_32.914267
P62P-NODE_34904_length_1292_cov_2.075990
P62P-NODE_36864_length_1231_cov_2.278912	Eubacteriales	Clostridiaceae	Clostridium	Clostridium sp. M62/1
P62P-NODE_41560_length_1106_cov_3.264510
P62P-NODE_4693_length_7552_cov_100.100173	Bacteroidales	Bacteroidaceae	Phocaeicola	Phocaeicola vulgatus
P62P-NODE_11528_length_3622_cov_23.107373	Eubacteriales	Peptostreptococcaceae	Clostridioides	Clostridioides difficile
P62P-NODE_18755_length_2306_cov_4.249223	Lactobacillales	Enterococcaceae	Enterococcus	Enterococcus faecalis
P62P-NODE_27155_length_1620_cov_4.258786	Campylobacterales	Arcobacteraceae	Aliarcobacter	Aliarcobacter cryaerophilus
P62P-NODE_30665_length_1449_cov_3.107604	Hyphomicrobiales	Nitrobacteraceae	Bradyrhizobium
P62P-NODE_36182_length_1251_cov_6.986622	Bifidobacteriales	Bifidobacteriaceae	Bifidobacterium	Bifidobacterium longum
P62P-NODE_39114_length_1166_cov_3.184518
P62P-NODE_11145_length_3740_cov_6.347354	Selenomonadales	Selenomonadaceae	Selenomonas	Selenomonas ruminantium
P62P-NODE_15566_length_2742_cov_2.924451
P62P-NODE_33301_length_1347_cov_3.822755
P62P-NODE_4258_length_8101_cov_5.002734
P62P-NODE_25872_length_1694_cov_4.716290
P62P-NODE_33742_length_1331_cov_179.618339	Bacteroidales
P62P-NODE_35122_length_1284_cov_5.001627
P62P-NODE_37740_length_1204_cov_5.154917
P62P-NODE_7829_length_5081_cov_5.892758
P62P-NODE_12064_length_3483_cov_52.749708	Sphingobacteriales	Sphingobacteriaceae	Pedobacter	Pedobacter sp.
P62P-NODE_16273_length_2623_cov_3.082165
P62P-NODE_34175_length_1316_cov_2.338620
P62P-NODE_44837_length_1036_cov_30.352701
P62P-NODE_10900_length_3819_cov_3.554198	Bifidobacteriales	Bifidobacteriaceae	Bifidobacterium	Bifidobacterium longum
P62P-NODE_13232_length_3194_cov_24.687480
P62P-NODE_16194_length_2636_cov_6.906625
P62P-NODE_22137_length_1968_cov_2.784631
P62P-NODE_28627_length_1543_cov_2.786290	Bacillales	Listeriaceae	Listeria	Listeria monocytogenes
P62P-NODE_35038_length_1287_cov_4.305195	Bacillales	Listeriaceae	Listeria	Listeria monocytogenes
P62P-NODE_39818_length_1148_cov_11.666972
P62P-NODE_45369_length_1026_cov_2.273944
P62P-NODE_2395_length_12189_cov_10.484506
P62P-NODE_42793_length_1079_cov_3.612305
P62P-NODE_8273_length_4846_cov_6.479649	Bacillales	Bacillaceae	Bacillus
P62P-NODE_14160_length_2997_cov_2.872196
P62P-NODE_21844_length_1992_cov_200.938049	Lactobacillales	Enterococcaceae	Enterococcus	Enterococcus faecium
P62P-NODE_25426_length_1720_cov_51.154354	Bacteroidales	Prevotellaceae	Prevotella	Prevotella sp. oral taxon 299
P62P-NODE_30848_length_1441_cov_10.388167	Eubacteriales	Lachnospiraceae	Lachnospira	Lachnospira eligens
P62P-NODE_39800_length_1149_cov_2.420475
P62P-NODE_9324_length_4394_cov_4.091265
P62P-NODE_18372_length_2350_cov_7.647495
P62P-NODE_22853_length_1904_cov_2.831260
P62P-NODE_30454_length_1458_cov_17.020670	Enterobacterales	Enterobacteriaceae	Klebsiella	Klebsiella pneumoniae
P62P-NODE_37142_length_1221_cov_4.954545
P62P-NODE_7267_length_5408_cov_10.009714	Eubacteriales	Lachnospiraceae	Lachnospira	Lachnospira eligens
P62P-NODE_15612_length_2733_cov_20.810306
P62P-NODE_20406_length_2127_cov_9.287162	Selenomonadales	Selenomonadaceae	Selenomonas	Selenomonas ruminantium
P62P-NODE_24714_length_1767_cov_9.917056
P62P-NODE_27904_length_1579_cov_5.488189	Legionellales	Legionellaceae	Legionella	Legionella adelaidensis
P62P-NODE_30994_length_1435_cov_2.781884
P62P-NODE_40747_length_1125_cov_2.473832	Eubacteriales	Peptostreptococcaceae	Clostridioides	Clostridioides difficile
P62P-NODE_10402_length_3987_cov_6.533062	Bacteroidales
P62P-NODE_11980_length_3507_cov_4.280997	Burkholderiales	Burkholderiaceae
P62P-NODE_19466_length_2223_cov_2.309963	Bacillales	Bacillaceae	Priestia	Priestia megaterium
P62P-NODE_25700_length_1704_cov_2.854457
P62P-NODE_27353_length_1608_cov_7.616871	Bacteroidales
P62P-NODE_28655_length_1541_cov_10.320996
P62P-NODE_35502_length_1273_cov_1.725780
P62P-NODE_4290_length_8065_cov_5.882647	Eubacteriales	Oscillospiraceae	Vescimonas	Vescimonas fastidiosa
P62P-NODE_23827_length_1829_cov_25.346110
P62P-NODE_29440_length_1505_cov_3.009655	Burkholderiales	Comamonadaceae	Variovorax	Variovorax sp. PDNC026
P62P-NODE_45214_length_1029_cov_2.327515	Bacillales	Bacillaceae	Cytobacillus	Cytobacillus kochii
P62P-NODE_10815_length_3845_cov_4.238786	Sphingobacteriales	Sphingobacteriaceae	Pedobacter	Pedobacter sp.
P62P-NODE_14943_length_2851_cov_5.941345
P62P-NODE_20622_length_2106_cov_6.306192	Bacillales	Bacillaceae	Bacillus	Bacillus subtilis
P62P-NODE_30576_length_1452_cov_13.989979
P62P-NODE_40925_length_1121_cov_1.913696
P62P-NODE_3561_length_9201_cov_6.964465	Eubacteriales	Oscillospiraceae	Vescimonas	Vescimonas fastidiosa
P62P-NODE_38593_length_1179_cov_6.233986
P62P-NODE_45684_length_1019_cov_128.006224	Bacillales	Bacillaceae	Cytobacillus	Cytobacillus kochii
P62P-NODE_529_length_31194_cov_77.474196	Bacteroidales
P62P-NODE_11259_length_3709_cov_4.467433
P62P-NODE_22790_length_1909_cov_3.015642
P62P-NODE_31366_length_1420_cov_8.225641
P62P-NODE_39522_length_1156_cov_2.420527
P62P-NODE_11036_length_3773_cov_1357.089833	Bacteroidales
P62P-NODE_11761_length_3564_cov_56.396409
P62P-NODE_21158_length_2056_cov_3.269365	Bacteroidales
P62P-NODE_28701_length_1539_cov_9.649596
P62P-NODE_32537_length_1375_cov_25.178030
P62P-NODE_39921_length_1145_cov_6.369725	Burkholderiales	Burkholderiaceae	Cupriavidus
P62P-NODE_3818_length_8769_cov_9.738352
P62P-NODE_21780_length_1998_cov_3.867730
P62P-NODE_29685_length_1494_cov_38.920778	Bacillales	Bacillaceae	Bacillus	Bacillus mycoides
P62P-NODE_35194_length_1282_cov_5.066830	Lactobacillales	Enterococcaceae	Enterococcus	Enterococcus faecium
P62P-NODE_41670_length_1104_cov_2.607245
P62P-NODE_11228_length_3716_cov_5.481836	Bifidobacteriales	Bifidobacteriaceae	Bifidobacterium	Bifidobacterium longum
P62P-NODE_11606_length_3600_cov_9.328068	Oscillatoriales	Coleofasciculaceae	Allocoleopsis	Allocoleopsis franciscana
P62P-NODE_17712_length_2429_cov_23.747262
P62P-NODE_23636_length_1843_cov_4.136465	Pseudonocardiales	Pseudonocardiaceae	Pseudonocardia
P62P-NODE_36054_length_1255_cov_4.652500
P62P-NODE_7576_length_5222_cov_5.101606
P62P-NODE_14152_length_2998_cov_5.885491
P62P-NODE_22358_length_1948_cov_6.334390	Moraxellales	Moraxellaceae	Acinetobacter	Acinetobacter cumulans
P62P-NODE_33647_length_1335_cov_2.308594
P62P-NODE_42347_length_1090_cov_2.494686	Eubacteriales	Lachnospiraceae	Lachnospira	Lachnospira eligens
P62P-NODE_10204_length_4058_cov_3.036972
P62P-NODE_12243_length_3437_cov_3.756949	Bifidobacteriales	Bifidobacteriaceae	Bifidobacterium	Bifidobacterium longum
P62P-NODE_14914_length_2855_cov_37.930357	Eubacteriales	Peptostreptococcaceae	Clostridioides	Clostridioides difficile
P62P-NODE_16352_length_2610_cov_18.455969
P62P-NODE_27769_length_1586_cov_4.606140
P62P-NODE_34027_length_1321_cov_2.104265
P62P-NODE_4756_length_7475_cov_6.181132	Eubacteriales	Oscillospiraceae	Vescimonas	Vescimonas fastidiosa
P62P-NODE_21173_length_2055_cov_3.539500
P62P-NODE_27324_length_1610_cov_5.536334
P62P-NODE_32911_length_1361_cov_3.205972	Desulfovibrionales	Desulfovibrionaceae	Lawsonia	Lawsonia intracellularis
P62P-NODE_40138_length_1140_cov_3.352995	Eubacteriales	Peptostreptococcaceae	Clostridioides	Clostridioides difficile
P62P-NODE_46086_length_1012_cov_6.138976
P62P-NODE_6245_length_6100_cov_29.557486	Eubacteriales	Peptostreptococcaceae	Clostridioides	Clostridioides difficile
P62P-NODE_11884_length_3527_cov_7.689804	Tissierellales	Peptoniphilaceae	Anaerococcus	Anaerococcus prevotii
P62P-NODE_16120_length_2648_cov_5.917470
P62P-NODE_18857_length_2291_cov_5.212880
P62P-NODE_33591_length_1336_cov_8.076503
P62P-NODE_7642_length_5193_cov_3.328143
P62P-NODE_13911_length_3044_cov_3.168618	Coriobacteriales	Coriobacteriaceae	Collinsella	Collinsella aerofaciens
P62P-NODE_20689_length_2100_cov_12.475306
P62P-NODE_28370_length_1555_cov_4.517333	Bacillales	Listeriaceae	Listeria	Listeria monocytogenes
P62P-NODE_36590_length_1239_cov_3.874155
P62P-NODE_44972_length_1034_cov_3.072523
P62P-NODE_4977_length_7236_cov_9.808522
P62P-NODE_30027_length_1478_cov_33.726634
P62P-NODE_36461_length_1242_cov_23.435552
P62P-NODE_45705_length_1019_cov_2.924274
P62P-NODE_7969_length_5006_cov_3.944860
P62P-NODE_13811_length_3067_cov_13.667995	Coriobacteriales	Coriobacteriaceae	Collinsella	Collinsella aerofaciens
P62P-NODE_15920_length_2679_cov_12.493902
P62P-NODE_29202_length_1517_cov_2.925445
P62P-NODE_42873_length_1077_cov_7.225049
P62P-NODE_9036_length_4504_cov_7.380085	Lactobacillales	Enterococcaceae	Enterococcus	Enterococcus faecium
P62P-NODE_11908_length_3522_cov_4.714451	Lactobacillales	Lactobacillaceae	Levilactobacillus	Levilactobacillus brevis
P62P-NODE_13383_length_3158_cov_3.677409
P62P-NODE_18352_length_2352_cov_5.279495
P62P-NODE_24873_length_1756_cov_136.390359	Campylobacterales	Campylobacteraceae	Campylobacter	Campylobacter jejuni
P62P-NODE_26386_length_1663_cov_2.417910
P62P-NODE_36724_length_1236_cov_2.107536	Lactobacillales	Enterococcaceae	Enterococcus
P62P-NODE_40603_length_1128_cov_11.427773
P62P-NODE_6499_length_5905_cov_9.081026	Bacillales	Listeriaceae	Listeria	Listeria monocytogenes
P62P-NODE_12234_length_3438_cov_38.943837
P62P-NODE_21737_length_2003_cov_37.861910	Eubacteriales	Clostridiaceae	Clostridium	Clostridium sp. M62/1
P62P-NODE_24192_length_1804_cov_3.543739
P62P-NODE_31134_length_1429_cov_6.500000	Bacteroidales	Prevotellaceae	Prevotella	Prevotella sp. oral taxon 299
P62P-NODE_44744_length_1039_cov_1.847561
P62P-NODE_8427_length_4779_cov_5.818798	Bacteroidales	Bacteroidaceae	Bacteroides	Bacteroides ovatus
P62P-NODE_15305_length_2789_cov_4.538040
P62P-NODE_24354_length_1792_cov_6.731721	Corynebacteriales	Nocardiaceae	Rhodococcus	Rhodococcus qingshengii
P62P-NODE_33538_length_1338_cov_39.915822
P62P-NODE_44847_length_1036_cov_4.121305	Bifidobacteriales	Bifidobacteriaceae	Bifidobacterium
P62P-NODE_3807_length_8785_cov_5.794158
P62P-NODE_30519_length_1455_cov_5.032857
P62P-NODE_35804_length_1263_cov_3.000000
P62P-NODE_38255_length_1190_cov_1.555066	Alteromonadales	Pseudoalteromonadaceae	Pseudoalteromonas	Pseudoalteromonas shioyasakiensis
P62P-NODE_46637_length_1002_cov_2.748680
P62P-NODE_6278_length_6070_cov_3.772735
P62P-NODE_16153_length_2641_cov_186.061098	Campylobacterales	Campylobacteraceae	Campylobacter	Campylobacter coli
P62P-NODE_18116_length_2382_cov_4.629996
P62P-NODE_29089_length_1522_cov_3.839809	Eubacteriales	Oscillospiraceae	Vescimonas	Vescimonas fastidiosa
P62P-NODE_38680_length_1177_cov_4.229055
P62P-NODE_5618_length_6596_cov_11.654334	Isosphaerales	Isosphaeraceae	Tautonia	Tautonia plasticadhaerens
P62P-NODE_18569_length_2326_cov_3.875385
P62P-NODE_26989_length_1628_cov_8.703115
P62P-NODE_31160_length_1428_cov_3.624181
P62P-NODE_43542_length_1063_cov_3.058532
P62P-NODE_10273_length_4034_cov_18.894195
P62P-NODE_18326_length_2355_cov_4.830870
P62P-NODE_26402_length_1662_cov_2.967642
P62P-NODE_37310_length_1216_cov_8.882860
P62P-NODE_4886_length_7334_cov_6.329990	Eubacteriales	Oscillospiraceae	Vescimonas	Vescimonas fastidiosa
P62P-NODE_17438_length_2462_cov_7.843373	Enterobacterales	Enterobacteriaceae
P62P-NODE_25889_length_1693_cov_5.421856
P62P-NODE_42036_length_1096_cov_2.550432	Bacillales	Bacillaceae	Geobacillus	Geobacillus sp. 610
P62P-NODE_4906_length_7308_cov_20.130153	Hyphomicrobiales	Rhizobiaceae	Shinella	Shinella sp. PSBB067
P62P-NODE_28125_length_1569_cov_4.132761	Eubacteriales	Oscillospiraceae	Vescimonas	Vescimonas fastidiosa
P62P-NODE_32823_length_1365_cov_2.444275
P62P-NODE_44891_length_1035_cov_6.456122
P62P-NODE_10355_length_4005_cov_3.930886
P62P-NODE_11937_length_3516_cov_116.281999	Bacillales	Bacillaceae	Bacillus	Bacillus sp. S3
P62P-NODE_18686_length_2313_cov_3.083260
P62P-NODE_33565_length_1337_cov_5.522621	Bifidobacteriales	Bifidobacteriaceae	Bifidobacterium
P62P-NODE_35301_length_1279_cov_3.016340
P62P-NODE_44338_length_1047_cov_2.105847
P62P-NODE_11141_length_3741_cov_6.261259
P62P-NODE_16097_length_2651_cov_10.719954
P62P-NODE_19811_length_2186_cov_4.752698
P62P-NODE_24288_length_1796_cov_77.337163	Eubacteriales	Peptostreptococcaceae	Clostridioides	Clostridioides difficile
P62P-NODE_27699_length_1590_cov_4.960912	Tissierellales	Peptoniphilaceae	Anaerococcus	Anaerococcus prevotii
P62P-NODE_38268_length_1189_cov_3.561728
P62P-NODE_10524_length_3949_cov_4.861325	Bacillales	Bacillaceae	Bacillus	Bacillus subtilis
P62P-NODE_13278_length_3183_cov_56.156010
P62P-NODE_24162_length_1806_cov_4.039977	Enterobacterales	Enterobacteriaceae	Klebsiella	Klebsiella pneumoniae
P62P-NODE_34078_length_1319_cov_2.349684
P62P-NODE_42798_length_1079_cov_3.358398
P62P-NODE_7904_length_5040_cov_5.446138	Eubacteriales	Clostridiaceae	Clostridium	Clostridium sp. M62/1
P62P-NODE_11688_length_3581_cov_17.355644
P62P-NODE_18622_length_2321_cov_2.100177
P62P-NODE_28732_length_1538_cov_4.176669
P62P-NODE_42626_length_1083_cov_3.660506
P62P-NODE_11189_length_3728_cov_3.973863
P62P-NODE_19946_length_2172_cov_2.867737
P62P-NODE_33198_length_1351_cov_2.586420
P62P-NODE_44785_length_1037_cov_4.753564
P62P-NODE_4397_length_7907_cov_4.427534
P62P-NODE_2314_length_12454_cov_77.779660	Eubacteriales	Peptostreptococcaceae	Clostridioides	Clostridioides difficile
P62P-NODE_3041_length_10305_cov_21.824390
P62P-NODE_2148_length_13138_cov_36.536574	Bacillales	Bacillaceae	Bacillus	Bacillus badius
P62P-NODE_438_length_35469_cov_42.041622	Campylobacterales	Campylobacteraceae	Campylobacter	Campylobacter jejuni
P62P-NODE_359_length_39736_cov_12.263048	Nostocales	Aphanizomenonaceae	Dolichospermum	Dolichospermum flos-aquae
P62P-NODE_92_length_84449_cov_32.117508	Eubacteriales	Clostridiaceae	Clostridium	Clostridium butyricum
P63-NODE_3428_length_8334_cov_4.956275	Enterobacterales	Enterobacteriaceae	Escherichia	Escherichia coli
P63-NODE_8299_length_3744_cov_7.790458	Bifidobacteriales	Bifidobacteriaceae	Bifidobacterium	Bifidobacterium longum
P63-NODE_10576_length_3067_cov_5.099934	Bacteroidales	Bacteroidaceae	Bacteroides	Bacteroides fragilis
P63-NODE_15863_length_2230_cov_2.914023
P63-NODE_22052_length_1742_cov_3.161826	Enterobacterales	Enterobacteriaceae	Escherichia	Escherichia coli
P63-NODE_23688_length_1651_cov_4.143484
P63-NODE_41045_length_1108_cov_2.159544	Bifidobacteriales	Bifidobacteriaceae	Bifidobacterium	Bifidobacterium longum
P63-NODE_6433_length_4674_cov_4.152847	Alteromonadales	Alteromonadaceae	Alteromonas	Alteromonas macleodii
P63-NODE_16314_length_2184_cov_9.052607
P63-NODE_22568_length_1711_cov_3.862923
P63-NODE_37321_length_1186_cov_3.660477	Enterobacterales	Enterobacteriaceae	Salmonella	Salmonella enterica
P63-NODE_5868_length_5065_cov_31.359281	Enterobacterales	Enterobacteriaceae	Escherichia	Escherichia coli
P63-NODE_8065_length_3843_cov_7.210665	Campylobacterales	Campylobacteraceae	Campylobacter
P63-NODE_13082_length_2581_cov_3.519002	Eubacteriales	Oscillospiraceae	Vescimonas	Vescimonas fastidiosa
P63-NODE_19948_length_1876_cov_3.121911	Bacillales	Listeriaceae	Listeria	Listeria monocytogenes
P63-NODE_28323_length_1453_cov_3.057225	Hyphomicrobiales	Rhizobiaceae
P63-NODE_42178_length_1084_cov_4.810496	Bacteroidales	Bacteroidaceae	Bacteroides	Bacteroides fragilis
P63-NODE_1704_length_16053_cov_4.842605	Enterobacterales	Enterobacteriaceae	Escherichia	Escherichia coli
P63-NODE_10410_length_3111_cov_3.082134
P63-NODE_21894_length_1750_cov_13.576991	Rhodospirillales	Azospirillaceae	Skermanella	Skermanella rosea
P63-NODE_33419_length_1285_cov_2.947154
P63-NODE_4338_length_6684_cov_6.124604
P63-NODE_12172_length_2735_cov_6.685448	Lactobacillales	Enterococcaceae	Enterococcus	Enterococcus faecium
P63-NODE_15066_length_2316_cov_12.471473
P63-NODE_19256_length_1925_cov_5.210695	Enterobacterales	Enterobacteriaceae	Klebsiella	Klebsiella pneumoniae
P63-NODE_25962_length_1546_cov_5.269618
P63-NODE_29322_length_1416_cov_4.246877	Rhodospirillales	Acetobacteraceae	Gluconobacter
P63-NODE_3151_length_9069_cov_35.391724	Campylobacterales	Campylobacteraceae	Campylobacter	Campylobacter coli
P63-NODE_10144_length_3168_cov_48.526502	Enterobacterales	Enterobacteriaceae
P63-NODE_10285_length_3137_cov_3.309539	Burkholderiales
P63-NODE_18500_length_1986_cov_6.679441
P63-NODE_23485_length_1661_cov_8.097136
P63-NODE_33546_length_1282_cov_2.374083	Bacillales	Bacillaceae	Cytobacillus	Cytobacillus oceanisediminis
P63-NODE_6868_length_4421_cov_27.884104	Enterobacterales	Enterobacteriaceae
P63-NODE_10177_length_3162_cov_3.279369
P63-NODE_14800_length_2351_cov_3.095383
P63-NODE_17124_length_2104_cov_2.502196	Lactobacillales
P63-NODE_23408_length_1666_cov_2.234637	Bacillales	Listeriaceae	Listeria	Listeria monocytogenes
P63-NODE_26130_length_1540_cov_2.671380
P63-NODE_33713_length_1277_cov_4.900164	Bacillales	Bacillaceae	Bacillus
P63-NODE_3961_length_7267_cov_7.016778
P63-NODE_22250_length_1730_cov_11.219701	Bacteroidales	Prevotellaceae	Prevotella	Prevotella sp. oral taxon 299
P63-NODE_32666_length_1306_cov_2.805755
P63-NODE_2331_length_11993_cov_4.659742	Enterobacterales	Enterobacteriaceae	Escherichia	Escherichia coli
P63-NODE_8845_length_3539_cov_4.566877
P63-NODE_10587_length_3065_cov_45.707309	Bacteroidales
P63-NODE_10839_length_3003_cov_7.011194	Lactobacillales	Lactobacillaceae	Latilactobacillus	Latilactobacillus sakei
P63-NODE_15530_length_2267_cov_5.356691
P63-NODE_29505_length_1409_cov_3.473412	Nostocales	Nostocaceae	Anabaena	Anabaena cylindrica
P63-NODE_39607_length_1137_cov_3.985213
P63-NODE_818_length_29935_cov_56.985877
P63-NODE_9999_length_3203_cov_6.014295	Eubacteriales	Lachnospiraceae	Lachnospira	Lachnospira eligens
P63-NODE_24113_length_1631_cov_3.812817
P63-NODE_33362_length_1286_cov_32.976442
P63-NODE_39803_length_1133_cov_3.962894
P63-NODE_422_length_49832_cov_51.296040	Enterobacterales	Enterobacteriaceae	Klebsiella
P63-NODE_11165_length_2931_cov_9.200626
P63-NODE_15699_length_2248_cov_145.895121	Bacteroidales	Bacteroidaceae	Bacteroides	Bacteroides fragilis
P63-NODE_16246_length_2190_cov_5.162998
P63-NODE_20316_length_1850_cov_3.412813	Coriobacteriales	Coriobacteriaceae	Collinsella	Collinsella aerofaciens
P63-NODE_25226_length_1580_cov_2.697705
P63-NODE_36950_length_1194_cov_3.229148	Bifidobacteriales	Bifidobacteriaceae	Bifidobacterium	Bifidobacterium longum
P63-NODE_6497_length_4640_cov_4.302290
P63-NODE_14666_length_2368_cov_2.844790	Bacteroidales
P63-NODE_15181_length_2305_cov_5.714667	Bacillales	Bacillaceae	Bacillus
P63-NODE_18349_length_2000_cov_5.517738	Tissierellales	Peptoniphilaceae	Anaerococcus	Anaerococcus prevotii
P63-NODE_25486_length_1568_cov_2.504957
P63-NODE_32642_length_1306_cov_51.135092
P63-NODE_2605_length_10770_cov_35.040877	Bacteroidales	Bacteroidaceae
P63-NODE_7480_length_4110_cov_125.852528	Bacteroidales	Bacteroidaceae	Bacteroides	Bacteroides fragilis
P63-NODE_8938_length_3511_cov_4.151620	Eubacteriales	Oscillospiraceae	Vescimonas	Vescimonas fastidiosa
P63-NODE_15286_length_2295_cov_4.228571	Bacteroidales
P63-NODE_18887_length_1954_cov_7.475513
P63-NODE_28705_length_1439_cov_3.422688	Burkholderiales	Burkholderiaceae	Ralstonia	Ralstonia solanacearum
P63-NODE_35730_length_1224_cov_3.801540	Lactobacillales	Enterococcaceae	Enterococcus
P63-NODE_46566_length_1008_cov_3.846800
P63-NODE_6523_length_4625_cov_23.678556	Eubacteriales	Clostridiaceae	Clostridium	Clostridium sp. M62/1
P63-NODE_15998_length_2215_cov_4.050463
P63-NODE_23993_length_1637_cov_2.841972	Bacillales	Bacillaceae	Bacillus
P63-NODE_28437_length_1449_cov_2.603300
P63-NODE_32532_length_1309_cov_18.422648
P63-NODE_38308_length_1165_cov_2.890090
P63-NODE_6168_length_4842_cov_4.849175	Bacteroidales	Bacteroidaceae	Bacteroides	Bacteroides fragilis
P63-NODE_10351_length_3124_cov_6.376670
P63-NODE_18345_length_2001_cov_2.822713	Bacteroidales
P63-NODE_18501_length_1986_cov_6.499741	Eubacteriales	Clostridiaceae	Clostridium	Clostridium botulinum
P63-NODE_24212_length_1627_cov_2.002545	Tissierellales	Peptoniphilaceae	Anaerococcus	Anaerococcus prevotii
P63-NODE_31861_length_1331_cov_2.218652
P63-NODE_39904_length_1131_cov_3.181227	Enterobacterales	Enterobacteriaceae	Citrobacter	Citrobacter sp. TSA-1
P63-NODE_45275_length_1030_cov_3.163077
P63-NODE_4797_length_6105_cov_3.357190
P63-NODE_13976_length_2453_cov_6.910759
P63-NODE_15215_length_2303_cov_2.871886	Bacillales	Listeriaceae	Listeria	Listeria monocytogenes
P63-NODE_21921_length_1749_cov_3.923849
P63-NODE_29470_length_1410_cov_7.059779
P63-NODE_38228_length_1166_cov_5.498650	Rhodobacterales	Roseobacteraceae	Pseudosulfitobacter	Pseudosulfitobacter pseudonitzschiae
P63-NODE_3972_length_7252_cov_60.482840	Bacteroidales	Prevotellaceae	Prevotella	Prevotella nigrescens
P63-NODE_12793_length_2629_cov_4.319736	Gemmatimonadales	Gemmatimonadaceae	Gemmatirosa	Gemmatirosa kalamazoonesis
P63-NODE_16549_length_2161_cov_3.270180
P63-NODE_27600_length_1479_cov_13.616573
P63-NODE_38033_length_1170_cov_3.863677	Eubacteriales	Clostridiaceae	Clostridium	Clostridium butyricum
P63-NODE_2710_length_10415_cov_52.260425	Eubacteriales	Clostridiaceae	Clostridium	Clostridium sp. M62/1
P63-NODE_21049_length_1800_cov_3.757020	Hyphomicrobiales	Phyllobacteriaceae	Mesorhizobium	Mesorhizobium sp. B2-1-1
P63-NODE_32894_length_1299_cov_6.721865	Corynebacteriales	Nocardiaceae	Rhodococcus	Rhodococcus opacus
P63-NODE_42709_length_1075_cov_2.087255	Enterobacterales	Erwiniaceae	Erwinia	Erwinia sp. E602
P63-NODE_5583_length_5317_cov_9.661726	Bacteroidales	Prevotellaceae	Prevotella	Prevotella sp. oral taxon 299
P63-NODE_12065_length_2758_cov_11.165372	Bifidobacteriales	Bifidobacteriaceae	Bifidobacterium	Bifidobacterium longum
P63-NODE_15520_length_2269_cov_2.932701
P63-NODE_18924_length_1952_cov_2.693727	Eubacteriales	Peptostreptococcaceae	Clostridioides	Clostridioides difficile
P63-NODE_25499_length_1567_cov_3.929894
P63-NODE_29011_length_1427_cov_25.424927
P63-NODE_34152_length_1265_cov_4.746281
P63-NODE_3559_length_8057_cov_4.241065
P63-NODE_2634_length_10649_cov_8.252690	Micrococcales	Micrococcaceae	Glutamicibacter	Glutamicibacter arilaitensis
P63-NODE_11545_length_2851_cov_3.905937
P63-NODE_19961_length_1875_cov_5.009890	Enterobacterales	Enterobacteriaceae
P63-NODE_23944_length_1638_cov_7.584965
P63-NODE_37681_length_1178_cov_9.193232
P63-NODE_1621_length_16816_cov_7.410477
P63-NODE_31278_length_1349_cov_3.102009
P63-NODE_6971_length_4372_cov_3.289553
P63-NODE_19044_length_1942_cov_2.971913
P63-NODE_27301_length_1491_cov_2.862117
P63-NODE_31044_length_1357_cov_3.707373
P63-NODE_34972_length_1243_cov_25.547138
P63-NODE_5667_length_5230_cov_3.452560
P63-NODE_18310_length_2003_cov_56.944559	Tissierellales	Peptoniphilaceae	Anaerococcus	Anaerococcus prevotii
P63-NODE_23824_length_1644_cov_21.041536	Eubacteriales	Oscillospiraceae	Vescimonas	Vescimonas fastidiosa
P63-NODE_30886_length_1362_cov_2.905126
P63-NODE_6116_length_4878_cov_6.159859	Coriobacteriales	Coriobacteriaceae	Collinsella	Collinsella aerofaciens
P63-NODE_10387_length_3115_cov_3.350980	Bacillales	Bacillaceae	Bacillus	Bacillus velezensis
P63-NODE_17651_length_2057_cov_47.522478
P63-NODE_26384_length_1527_cov_4.755435	Corynebacteriales	Mycobacteriaceae	Mycobacterium	Mycobacterium frederiksbergense
P63-NODE_31758_length_1333_cov_3.654147
P63-NODE_2964_length_9590_cov_4.765076	Enterobacterales	Enterobacteriaceae	Escherichia	Escherichia coli
P63-NODE_7743_length_3983_cov_21.435081	Mycoplasmatales	Mycoplasmataceae	Mycoplasma
P63-NODE_9020_length_3483_cov_7.277421	Eubacteriales	Peptostreptococcaceae	Clostridioides	Clostridioides difficile
P63-NODE_11981_length_2773_cov_2.863503	Enterobacterales	Enterobacteriaceae
P63-NODE_13094_length_2579_cov_3.333597
P63-NODE_18171_length_2014_cov_2.856049
P63-NODE_23583_length_1657_cov_3.018727	Bacteroidales	Prevotellaceae	Prevotella	Prevotella sp. oral taxon 299
P63-NODE_29815_length_1397_cov_3.102086	Bacteroidales	Bacteroidaceae	Bacteroides	Bacteroides ovatus
P63-NODE_41692_length_1094_cov_14.548604
P63-NODE_4172_length_6909_cov_50.492851	Enterobacterales	Enterobacteriaceae	Klebsiella
P63-NODE_7253_length_4224_cov_3.365315	Xanthomonadales	Xanthomonadaceae	Xylella	Xylella taiwanensis
P63-NODE_18499_length_1986_cov_16.596582
P63-NODE_26112_length_1541_cov_2.452221
P63-NODE_35156_length_1239_cov_3.478885	Rhodobacterales	Roseobacteraceae	Yangia	Yangia pacifica
P63-NODE_4047_length_7116_cov_39.028749	Bacteroidales	Bacteroidaceae	Bacteroides	Bacteroides fragilis
P63-NODE_7477_length_4114_cov_8.812269
P63-NODE_15843_length_2232_cov_10.654571	Sphingobacteriales	Sphingobacteriaceae	Pedobacter	Pedobacter sp.
P63-NODE_19393_length_1915_cov_3.013978
P63-NODE_23520_length_1660_cov_3.652336	Enterobacterales	Enterobacteriaceae	Klebsiella	Klebsiella oxytoca
P63-NODE_24928_length_1593_cov_2.996099	Bacillales	Bacillaceae	Anoxybacillus	Anoxybacillus amylolyticus
P63-NODE_41343_length_1102_cov_2.237822	Hyphomicrobiales	Rhizobiaceae	Sinorhizobium
P63-NODE_4222_length_6844_cov_10.083223
P63-NODE_9038_length_3475_cov_23.575146	Bacillales	Bacillaceae	Bacillus	Bacillus sp. S3
P63-NODE_12992_length_2594_cov_3.550610
P63-NODE_20847_length_1813_cov_20.233788	Bacillales	Bacillaceae	Bacillus	Bacillus sp. S3
P63-NODE_26733_length_1513_cov_3.413580
P63-NODE_36621_length_1202_cov_2.961639	Enterobacterales
P63-NODE_6939_length_4391_cov_3.627768
P63-NODE_20545_length_1833_cov_4.518560	Enterobacterales	Enterobacteriaceae	Escherichia	Escherichia coli
P63-NODE_23034_length_1685_cov_4.166258
P63-NODE_26836_length_1509_cov_4.160248	Micrococcales	Micrococcaceae	Arthrobacter	Arthrobacter sp. ERGS1:01
P63-NODE_28777_length_1436_cov_5.895728	Lactobacillales	Enterococcaceae	Enterococcus	Enterococcus faecium
P63-NODE_31203_length_1351_cov_10.327160
P63-NODE_3026_length_9406_cov_25.179981	Campylobacterales	Campylobacteraceae	Campylobacter	Campylobacter jejuni
P63-NODE_9162_length_3438_cov_40.967484
P63-NODE_15338_length_2290_cov_3.564206	Hyphomicrobiales	Rhizobiaceae	Rhizobium	Rhizobium sp. L51/94
P63-NODE_23083_length_1683_cov_2.571253
P63-NODE_32534_length_1309_cov_5.813397
P63-NODE_41418_length_1100_cov_3.924402
P63-NODE_6014_length_4953_cov_3.984892	Fusobacteriales	Leptotrichiaceae	Leptotrichia	Leptotrichia sp. oral taxon 221
P63-NODE_17647_length_2058_cov_4.196705
P63-NODE_25450_length_1570_cov_3.200660	Rhodobacterales	Rhodobacteraceae	Paracoccus	Paracoccus sp. AK26
P63-NODE_36085_length_1216_cov_2.495263	Corynebacteriales	Tsukamurellaceae	Tsukamurella	Tsukamurella tyrosinosolvens
P63-NODE_5404_length_5473_cov_10.115172
P63-NODE_20570_length_1831_cov_4.159347
P63-NODE_24170_length_1628_cov_3.559441
P63-NODE_29419_length_1412_cov_4.682388
P63-NODE_40930_length_1110_cov_2.710900
P63-NODE_1926_length_14434_cov_20.648515	Bacteroidales	Bacteroidaceae	Bacteroides	Bacteroides thetaiotaomicron
P63-NODE_7126_length_4292_cov_4.872079
P63-NODE_19876_length_1881_cov_43.961665	Eubacteriales	Peptostreptococcaceae	Clostridioides	Clostridioides difficile
P63-NODE_21955_length_1746_cov_25.520402	Bifidobacteriales	Bifidobacteriaceae	Bifidobacterium	Bifidobacterium longum
P63-NODE_25055_length_1587_cov_2.631201
P63-NODE_31405_length_1344_cov_13.026377
P63-NODE_40274_length_1123_cov_2.596442
P63-NODE_4291_length_6746_cov_48.868032	Enterobacterales	Enterobacteriaceae	Citrobacter	Citrobacter freundii
P63-NODE_10164_length_3164_cov_4.784497
P63-NODE_10858_length_2998_cov_3.394835
P63-NODE_20167_length_1862_cov_2.825125	Bacillales
P63-NODE_30370_length_1378_cov_5.071807
P63-NODE_2942_length_9648_cov_9.697279
P63-NODE_26815_length_1510_cov_3.240550	Bacillales	Staphylococcaceae	Staphylococcus	Staphylococcus xylosus
P63-NODE_42126_length_1085_cov_5.673786
P63-NODE_2504_length_11232_cov_6.806746	Lactobacillales	Enterococcaceae	Enterococcus	Enterococcus faecium
P63-NODE_15049_length_2319_cov_3.974382	Cytophagales	Hymenobacteraceae	Hymenobacter	Hymenobacter sp. PAMC 26554
P63-NODE_16850_length_2132_cov_1.673086
P63-NODE_23998_length_1636_cov_8.079696	Enterobacterales	Enterobacteriaceae	Escherichia	Escherichia coli
P63-NODE_25220_length_1580_cov_3.205902
P63-NODE_32891_length_1299_cov_17.262862
P63-NODE_1576_length_17412_cov_58.434176	Enterobacterales	Enterobacteriaceae	Escherichia	Escherichia coli
P63-NODE_7747_length_3981_cov_6.948039
P63-NODE_9874_length_3238_cov_4.092994	Eubacteriales	Clostridiaceae	Clostridium	Clostridium botulinum
P63-NODE_13296_length_2548_cov_42.004412
P63-NODE_22004_length_1744_cov_4.523979
P63-NODE_24839_length_1597_cov_3.432555
P63-NODE_31143_length_1353_cov_4.770416	Gemmatimonadales	Gemmatimonadaceae	Gemmatirosa	Gemmatirosa kalamazoonesis
P63-NODE_36049_length_1217_cov_2.299484	Lactobacillales	Lactobacillaceae
P63-NODE_4108_length_6992_cov_4.349431	Enterobacterales	Enterobacteriaceae
P63-NODE_8684_length_3592_cov_10.441052
P63-NODE_21325_length_1785_cov_2.247977	Hyphomicrobiales	Rhizobiaceae	Agrobacterium	Agrobacterium tumefaciens
P63-NODE_28967_length_1429_cov_5.231441	Lactobacillales	Enterococcaceae	Enterococcus
P63-NODE_43860_length_1055_cov_2.190000	Bacillales	Bacillaceae	Bacillus	Bacillus subtilis
P63-NODE_2651_length_10581_cov_13.766958
P63-NODE_17906_length_2036_cov_26.317516
P63-NODE_27920_length_1469_cov_2.754597
P63-NODE_44498_length_1043_cov_4.484818	Rhodospirillales	Acetobacteraceae	Kozakia	Kozakia baliensis
P63-NODE_3066_length_9304_cov_5.933182	Sphingobacteriales	Sphingobacteriaceae	Pedobacter	Pedobacter sp.
P63-NODE_16659_length_2151_cov_17.923187	Enterobacterales	Enterobacteriaceae
P63-NODE_17193_length_2098_cov_3.736172	Lactobacillales	Enterococcaceae	Enterococcus	Enterococcus faecium
P63-NODE_20352_length_1848_cov_2.595650	Legionellales	Legionellaceae	Legionella
P63-NODE_31711_length_1334_cov_10.942142
P63-NODE_41328_length_1102_cov_2.689589	Bacillales	Bacillaceae	Geobacillus	Geobacillus sp. 610
P63-NODE_4756_length_6163_cov_4.580878
P63-NODE_26861_length_1508_cov_3.494838
P63-NODE_2354_length_11853_cov_25.953721	Campylobacterales	Arcobacteraceae	Aliarcobacter	Aliarcobacter cryaerophilus
P63-NODE_28417_length_1449_cov_42.604735
P63-NODE_44994_length_1035_cov_2.573469
P63-NODE_4728_length_6187_cov_9.261252
P63-NODE_18054_length_2023_cov_4.002033
P63-NODE_25872_length_1551_cov_2.796791	Corynebacteriales	Nocardiaceae	Rhodococcus	Rhodococcus opacus
P63-NODE_41315_length_1102_cov_3.288443
P63-NODE_5751_length_5167_cov_46.899844	Eubacteriales	Peptostreptococcaceae	Clostridioides	Clostridioides difficile
P63-NODE_9739_length_3273_cov_4.879428
P63-NODE_14442_length_2396_cov_3.099103
P63-NODE_25302_length_1576_cov_8.753452
P63-NODE_40598_length_1117_cov_2.429379
P63-NODE_3257_length_8773_cov_21.469259	Bacteroidales
P63-NODE_8111_length_3822_cov_4.129812
P63-NODE_14740_length_2358_cov_3.134607	Enterobacterales	Enterobacteriaceae	Candidatus Hamiltonella	Candidatus Hamiltonella defensa
P63-NODE_19663_length_1895_cov_4.166848	Enterobacterales	Enterobacteriaceae	Citrobacter	Citrobacter sp. RHBSTW-00903
P63-NODE_24358_length_1619_cov_4.468031
P63-NODE_33146_length_1292_cov_7.028294
P63-NODE_44841_length_1038_cov_1.806714	Rhodospirillales	Rhodospirillaceae	Tistrella	Tistrella mobilis
P63-NODE_5968_length_4990_cov_6.466059	Eubacteriales	Oscillospiraceae	Vescimonas	Vescimonas fastidiosa
P63-NODE_22322_length_1725_cov_13.133533
P63-NODE_32550_length_1309_cov_2.726475	Bacteroidales	Prevotellaceae	Prevotella	Prevotella sp. oral taxon 299
P63-NODE_42601_length_1076_cov_3.958864	Hyphomicrobiales	Rhizobiaceae	Ensifer	Ensifer adhaerens
P63-NODE_2073_length_13298_cov_80.053613	Eubacteriales	Peptostreptococcaceae	Clostridioides	Clostridioides difficile
P63-NODE_5261_length_5616_cov_6.271534	Eubacteriales	Peptostreptococcaceae	Clostridioides	Clostridioides difficile
P63-NODE_8154_length_3803_cov_4.197172
P63-NODE_18108_length_2018_cov_8.597555
P63-NODE_23894_length_1640_cov_20.764038	Eubacteriales	Oscillospiraceae	Vescimonas	Vescimonas fastidiosa
P63-NODE_30928_length_1360_cov_3.549425
P63-NODE_39496_length_1139_cov_8.241697	Bacteroidales	Bacteroidaceae	Bacteroides	Bacteroides fragilis
P63-NODE_45397_length_1028_cov_4.900308
P63-NODE_7043_length_4328_cov_9.036976	Lactobacillales	Streptococcaceae	Streptococcus	Streptococcus dysgalactiae
P63-NODE_11376_length_2885_cov_4.714488
P63-NODE_19425_length_1912_cov_5.640280
P63-NODE_34650_length_1252_cov_3.130326
P63-NODE_43934_length_1053_cov_3.444890
P63-NODE_4992_length_5898_cov_11.222146	Eubacteriales	Clostridiaceae	Clostridium	Clostridium sp. M62/1
P63-NODE_9021_length_3483_cov_2.915111
P63-NODE_11444_length_2869_cov_5.292466	Coriobacteriales	Coriobacteriaceae	Collinsella	Collinsella aerofaciens
P63-NODE_17192_length_2098_cov_3.826236	Enterobacterales
P63-NODE_27532_length_1483_cov_2.061625
P63-NODE_43337_length_1063_cov_2.832341	Eubacteriales	Lachnospiraceae	Lachnospira	Lachnospira eligens
P63-NODE_2176_length_12761_cov_6.316543
P63-NODE_34532_length_1255_cov_3.976667	Bacillales	Listeriaceae	Listeria	Listeria monocytogenes
P63-NODE_46121_length_1016_cov_2.377732
P63-NODE_103_length_112747_cov_67.353033	Enterobacterales	Enterobacteriaceae
P63-NODE_1814_length_15181_cov_27.361431
P63-NODE_2296_length_12148_cov_5.830646
P63-NODE_2180_length_12725_cov_25.736938
P63-NODE_1240_length_21722_cov_10.581299	Pseudomonadales	Pseudomonadaceae	Pseudomonas	Pseudomonas aeruginosa
P63-NODE_714_length_33088_cov_16.955832	Bacillales	Bacillaceae	Bacillus	Bacillus badius
P63-NODE_491_length_44264_cov_10.005112	Vibrionales	Vibrionaceae	Vibrio	Vibrio parahaemolyticus
P63-NODE_294_length_63476_cov_46.397944
P63-NODE_74_length_130801_cov_10.752994	Eubacteriales	Oscillospiraceae	Vescimonas	Vescimonas fastidiosa
P66-NODE_9151_length_4613_cov_4.358710
P66-NODE_16600_length_2596_cov_3.215663
P66-NODE_18841_length_2298_cov_10.251449
P66-NODE_24132_length_1822_cov_14.282965
P66-NODE_36448_length_1281_cov_2.840131	Enterobacterales	Enterobacteriaceae	Klebsiella	Klebsiella pneumoniae
P66-NODE_2983_length_13013_cov_9.043680
P66-NODE_1968_length_19034_cov_11.754518	Bacteroidales
P66-NODE_10587_length_3996_cov_3.357777
P66-NODE_12038_length_3524_cov_2.869415
P66-NODE_14203_length_3013_cov_3.524341
P66-NODE_20228_length_2151_cov_7.803435
P66-NODE_29931_length_1512_cov_2.512011
P66-NODE_4164_length_9640_cov_5.827960
P66-NODE_28311_length_1585_cov_2.367974
P66-NODE_9676_length_4368_cov_3.835150	Bifidobacteriales	Bifidobacteriaceae	Bifidobacterium	Bifidobacterium longum
P66-NODE_17667_length_2449_cov_2.772765	Hyphomicrobiales	Rhizobiaceae	Ensifer	Ensifer sp. T173
P66-NODE_27997_length_1601_cov_2.238680
P66-NODE_34772_length_1332_cov_6.363352
P66-NODE_9995_length_4233_cov_3.284347	Bacteroidales	Prevotellaceae	Prevotella	Prevotella sp. oral taxon 299
P66-NODE_19125_length_2268_cov_5.530953	Corynebacteriales	Nocardiaceae	Rhodococcus	Rhodococcus opacus
P66-NODE_38673_length_1221_cov_1.569468
P66-NODE_9138_length_4619_cov_4.338738
P66-NODE_15206_length_2821_cov_7.241504
P66-NODE_22582_length_1938_cov_2.245884
P66-NODE_32547_length_1410_cov_2.371956	Cytophagales	Hymenobacteraceae	Adhaeribacter	Adhaeribacter swui
P66-NODE_39799_length_1192_cov_3.324538
P66-NODE_4030_length_9933_cov_6.423061	Cytophagales	Hymenobacteraceae	Adhaeribacter	Adhaeribacter swui
P66-NODE_20951_length_2077_cov_33.094955
P66-NODE_27173_length_1643_cov_4.979219
P66-NODE_33463_length_1377_cov_2.803328
P66-NODE_41187_length_1160_cov_2.386425
P66-NODE_8391_length_5020_cov_326.223968	Bacteroidales	Bacteroidaceae	Bacteroides	Bacteroides fragilis
P66-NODE_11682_length_3627_cov_4.833707
P66-NODE_13844_length_3087_cov_6.039578	Corynebacteriales	Corynebacteriaceae	Corynebacterium	Corynebacterium atypicum
P66-NODE_18940_length_2287_cov_4.599014
P66-NODE_24980_length_1770_cov_1052.495627	Bacteroidales	Bacteroidaceae	Bacteroides	Bacteroides fragilis
P66-NODE_25958_length_1711_cov_5.930556
P66-NODE_31525_length_1448_cov_3.011486	Rhodobacterales	Rhodobacteraceae	Paracoccus	Paracoccus aminophilus
P66-NODE_3820_length_10434_cov_12.490799
P66-NODE_25217_length_1755_cov_12.642941	Rhodospirillales	Azospirillaceae	Skermanella	Skermanella rosea
P66-NODE_40156_length_1184_cov_2.299380	Hyphomicrobiales	Rhizobiaceae	Rhizobium
P66-NODE_5396_length_7636_cov_9.829178	Sphingobacteriales	Sphingobacteriaceae	Pedobacter	Pedobacter sp.
P66-NODE_14880_length_2879_cov_4.462819
P66-NODE_23779_length_1847_cov_307.761719	Eubacteriales	Peptostreptococcaceae	Clostridioides	Clostridioides difficile
P66-NODE_25207_length_1756_cov_3.239859
P66-NODE_30585_length_1484_cov_7.218334
P66-NODE_47616_length_1035_cov_2.269388	Lactobacillales	Streptococcaceae	Streptococcus	Streptococcus salivarius
P66-NODE_3673_length_10787_cov_5.206019	Bacteroidales	Prevotellaceae	Prevotella	Prevotella nigrescens
P66-NODE_12963_length_3282_cov_44.128293	Eubacteriales	Peptostreptococcaceae	Clostridioides	Clostridioides difficile
P66-NODE_15993_length_2685_cov_4.367300
P66-NODE_24089_length_1826_cov_2.754941	Bacteroidales	Prevotellaceae	Prevotella	Prevotella sp. oral taxon 299
P66-NODE_31409_length_1452_cov_4.143880	Eubacteriales	Oscillospiraceae	Vescimonas	Vescimonas fastidiosa
P66-NODE_36877_length_1270_cov_2.798354	Bacillales	Planococcaceae	Planococcus	Planococcus lenghuensis
P66-NODE_2218_length_17013_cov_28.707690	Bacteroidales
P66-NODE_11505_length_3679_cov_4.382726	Moraxellales	Moraxellaceae	Acinetobacter	Acinetobacter indicus
P66-NODE_13447_length_3176_cov_3.901634	Eubacteriales	Lachnospiraceae	Lachnospira	Lachnospira eligens
P66-NODE_22047_length_1981_cov_11.544133
P66-NODE_26499_length_1680_cov_1.641846	Enterobacterales	Enterobacteriaceae	Escherichia	Escherichia coli
P66-NODE_30306_length_1495_cov_6.085417	Lactobacillales	Enterococcaceae	Enterococcus	Enterococcus faecium
P66-NODE_38234_length_1232_cov_6.596432
P66-NODE_2463_length_15399_cov_8.921598	Bacteroidales
P66-NODE_11441_length_3697_cov_12.608457	Bifidobacteriales	Bifidobacteriaceae	Bifidobacterium	Bifidobacterium longum
P66-NODE_11764_length_3604_cov_3.158354
P66-NODE_15865_length_2705_cov_23.549811	Bacteroidales	Bacteroidaceae	Bacteroides
P66-NODE_17218_length_2510_cov_12.174745	Lactobacillales
P66-NODE_20036_length_2169_cov_4.345790
P66-NODE_26639_length_1673_cov_4.968480
P66-NODE_8876_length_4757_cov_3.368992	Eubacteriales	Clostridiaceae	Alkaliphilus	Alkaliphilus sp. B6464
P66-NODE_13790_length_3101_cov_2.713395	Lactobacillales
P66-NODE_21007_length_2074_cov_4.257058	Sphingomonadales	Sphingomonadaceae	Sphingobium	Sphingobium xenophagum
P66-NODE_32588_length_1408_cov_7.390244	Lactobacillales	Enterococcaceae	Enterococcus	Enterococcus faecium
P66-NODE_7980_length_5271_cov_4.532975	Eubacteriales	Oscillospiraceae	Vescimonas	Vescimonas fastidiosa
P66-NODE_14789_length_2896_cov_37.918339
P66-NODE_19516_length_2226_cov_3.140028
P66-NODE_29213_length_1542_cov_3.199059
P66-NODE_44119_length_1097_cov_3.187140
P66-NODE_5462_length_7550_cov_25.850834	Bacteroidales	Bacteroidaceae	Bacteroides	Bacteroides fragilis
P66-NODE_18310_length_2363_cov_62.422010	Campylobacterales	Campylobacteraceae	Campylobacter	Campylobacter coli
P66-NODE_19360_length_2241_cov_4.643184	Eubacteriales	Oscillospiraceae	Vescimonas	Vescimonas fastidiosa
P66-NODE_31474_length_1450_cov_3.283154
P66-NODE_37449_length_1254_cov_26.441201
P66-NODE_47182_length_1042_cov_2.717325
P66-NODE_10011_length_4226_cov_20.579717
P66-NODE_13484_length_3169_cov_3.644509	Bacillales	Listeriaceae	Listeria	Listeria monocytogenes
P66-NODE_18357_length_2357_cov_3.545613	Enterobacterales	Enterobacteriaceae
P66-NODE_32665_length_1405_cov_44.270370	Campylobacterales	Campylobacteraceae	Campylobacter	Campylobacter jejuni
P66-NODE_35461_length_1310_cov_13.103586
P66-NODE_39862_length_1191_cov_2.201585
P66-NODE_46338_length_1056_cov_2.679321
P66-NODE_4227_length_9484_cov_5.398664
P66-NODE_33126_length_1389_cov_69.190405	Bacillales	Bacillaceae	Bacillus	Bacillus mycoides
P66-NODE_46209_length_1058_cov_10.023928
P66-NODE_7279_length_5768_cov_8.921232
P66-NODE_16721_length_2579_cov_3.076070
P66-NODE_21810_length_2001_cov_6.845838
P66-NODE_30395_length_1492_cov_7.821851	Lactobacillales	Enterococcaceae	Enterococcus	Enterococcus faecium
P66-NODE_36994_length_1267_cov_2.777228
P66-NODE_5379_length_7659_cov_54.642425	Bacteroidales	Bacteroidaceae	Bacteroides	Bacteroides fragilis
P66-NODE_11133_length_3805_cov_25.687467
P66-NODE_11855_length_3577_cov_5.729699	Bifidobacteriales	Bifidobacteriaceae	Bifidobacterium	Bifidobacterium longum
P66-NODE_15912_length_2698_cov_4.440787
P66-NODE_19098_length_2271_cov_2.670578	Bacillales	Bacillaceae	Bacillus	Bacillus badius
P66-NODE_28692_length_1567_cov_3.385582
P66-NODE_46765_length_1048_cov_6.160121	Lactobacillales	Streptococcaceae	Streptococcus	Streptococcus dysgalactiae
P66-NODE_6462_length_6420_cov_3.918932
P66-NODE_15071_length_2846_cov_4.107847
P66-NODE_23722_length_1851_cov_3.611915	Bacillales	Staphylococcaceae	Staphylococcus	Staphylococcus xylosus
P66-NODE_30618_length_1483_cov_4.608543	Lactobacillales	Lactobacillaceae
P66-NODE_43635_length_1107_cov_2.078897
P66-NODE_6728_length_6185_cov_4.353507
P66-NODE_22104_length_1976_cov_4.119729
P66-NODE_24497_length_1800_cov_1.998281
P66-NODE_32186_length_1423_cov_2.697368	Hyphomicrobiales	Rhizobiaceae	Rhizobium	Rhizobium sp. WYJ-E13
P66-NODE_37236_length_1260_cov_86.099585	Campylobacterales	Campylobacteraceae	Campylobacter	Campylobacter jejuni
P66-NODE_43733_length_1105_cov_1.802857
P66-NODE_3594_length_11034_cov_5.549321	Cytophagales	Hymenobacteraceae	Hymenobacter	Hymenobacter sp. PAMC 26554
P66-NODE_13717_length_3117_cov_3.494775	Moraxellales	Moraxellaceae	Acinetobacter	Acinetobacter radioresistens
P66-NODE_23311_length_1880_cov_3.479452
P66-NODE_33610_length_1372_cov_3.357631	Bacteroidales	Prevotellaceae	Prevotella	Prevotella sp. oral taxon 299
P66-NODE_37318_length_1258_cov_15.053200	Lactobacillales	Enterococcaceae	Enterococcus	Enterococcus faecium
P66-NODE_44336_length_1093_cov_2.309249
P66-NODE_7189_length_5835_cov_6.166436
P66-NODE_15459_length_2781_cov_1395.787234
P66-NODE_17178_length_2516_cov_4.623730	Burkholderiales	Burkholderiaceae	Cupriavidus
P66-NODE_27849_length_1609_cov_3.834620
P66-NODE_32695_length_1404_cov_7.359526
P66-NODE_46938_length_1046_cov_2.149344
P66-NODE_3069_length_12687_cov_9.585655
P66-NODE_18413_length_2350_cov_2.521133
P66-NODE_28995_length_1553_cov_3.472630	Lactobacillales	Lactobacillaceae	Lactiplantibacillus	Lactiplantibacillus plantarum
P66-NODE_38505_length_1225_cov_19.258974
P66-NODE_4696_length_8681_cov_5.597380	Rhodobacterales	Rhodobacteraceae	Gemmobacter	Gemmobacter aquarius
P66-NODE_12292_length_3456_cov_5.315789
P66-NODE_18341_length_2359_cov_2.845052
P66-NODE_22106_length_1976_cov_3.896929
P66-NODE_38016_length_1238_cov_42.963652	Campylobacterales	Campylobacteraceae	Campylobacter	Campylobacter jejuni
P66-NODE_8188_length_5149_cov_13.217314
P66-NODE_15397_length_2791_cov_7.580775
P66-NODE_22928_length_1910_cov_5.850674
P66-NODE_28019_length_1600_cov_2.183172
P66-NODE_38068_length_1237_cov_2.901861	Lactobacillales	Enterococcaceae	Enterococcus	Enterococcus faecium
P66-NODE_7012_length_5945_cov_46.146180	Bacillales	Bacillaceae	Bacillus
P66-NODE_16188_length_2651_cov_5.158706	Bacillales	Bacillaceae	Bacillus	Bacillus licheniformis
P66-NODE_27368_length_1633_cov_4.716730
P66-NODE_35796_length_1300_cov_98.436145
P66-NODE_39507_length_1200_cov_2.707424
P66-NODE_9829_length_4301_cov_6.121997
P66-NODE_14593_length_2937_cov_3.508328
P66-NODE_25903_length_1714_cov_11.837854
P66-NODE_29731_length_1521_cov_1.986357
P66-NODE_45198_length_1076_cov_11.434868
P66-NODE_4508_length_8997_cov_44.012749	Bacteroidales	Bacteroidaceae
P66-NODE_10107_length_4188_cov_4.638277	Bacteroidales	Bacteroidaceae	Bacteroides	Bacteroides fragilis
P66-NODE_11897_length_3566_cov_5.453147
P66-NODE_14177_length_3017_cov_20.394666	Bacillales	Bacillaceae	Bacillus	Bacillus subtilis
P66-NODE_22580_length_1938_cov_2.974509	Corynebacteriales	Nocardiaceae	Rhodococcus
P66-NODE_36886_length_1270_cov_2.180247
P66-NODE_3641_length_10888_cov_7.985138
P66-NODE_34147_length_1353_cov_10.956086
P66-NODE_7403_length_5671_cov_4.774751
P66-NODE_17009_length_2538_cov_4.544905
P66-NODE_22881_length_1914_cov_2.232921
P66-NODE_28777_length_1563_cov_7.146552	Lactobacillales	Lactobacillaceae	Ligilactobacillus	Ligilactobacillus salivarius
P66-NODE_37530_length_1252_cov_3.437761	Corynebacteriales	Tsukamurellaceae	Tsukamurella	Tsukamurella tyrosinosolvens
P66-NODE_3314_length_11909_cov_5.473342	Bacillales	Bacillaceae	Bacillus	Bacillus velezensis
P66-NODE_23417_length_1872_cov_2.765548
P66-NODE_32901_length_1398_cov_2.482502	Rhodospirillales	Acetobacteraceae	Acetobacter	Acetobacter ascendens
P66-NODE_49314_length_1007_cov_2.521008	Eubacteriales	Peptostreptococcaceae	Clostridioides	Clostridioides difficile
P66-NODE_1868_length_20056_cov_30.877206	Bacteroidales	Bacteroidaceae	Bacteroides	Bacteroides fragilis
P66-NODE_10060_length_4209_cov_3.528888	Enterobacterales	Erwiniaceae	Erwinia	Erwinia sp. E602
P66-NODE_12576_length_3383_cov_2.850661
P66-NODE_18120_length_2388_cov_60.402486	Tissierellales	Peptoniphilaceae	Anaerococcus	Anaerococcus prevotii
P66-NODE_23659_length_1855_cov_15.308333	Bacteroidales
P66-NODE_23874_length_1840_cov_3.028571
P66-NODE_31345_length_1455_cov_2.316429
P66-NODE_44031_length_1099_cov_2.818008	Bacteroidales	Bacteroidaceae	Bacteroides	Bacteroides ovatus
P66-NODE_9499_length_4444_cov_11.249715	Desulfobacterales	Desulfobacteraceae	Desulforapulum	Desulforapulum autotrophicum
P66-NODE_13067_length_3257_cov_78.298251	Eubacteriales	Clostridiaceae	Clostridium	Clostridium sp. M62/1
P66-NODE_17162_length_2519_cov_3.027597
P66-NODE_22018_length_1984_cov_2.730430
P66-NODE_28001_length_1600_cov_64.477023
P66-NODE_31953_length_1431_cov_4.566134
P66-NODE_41509_length_1152_cov_3.644485
P66-NODE_9005_length_4691_cov_18.588654	Bacteroidales	Bacteroidaceae	Bacteroides	Bacteroides zhangwenhongii
P66-NODE_11215_length_3776_cov_3.525934
P66-NODE_11841_length_3582_cov_3.417919
P66-NODE_14154_length_3022_cov_3.663970
P66-NODE_18423_length_2349_cov_2.435048
P66-NODE_28250_length_1588_cov_1.722114
P66-NODE_35966_length_1295_cov_7.274194	Lactobacillales	Enterococcaceae	Enterococcus	Enterococcus faecium
P66-NODE_39666_length_1196_cov_2.320771	Lactobacillales	Lactobacillaceae	Liquorilactobacillus
P66-NODE_2554_length_14906_cov_8.005656
P66-NODE_18799_length_2302_cov_4.271918	Bacteroidales	Prevotellaceae	Prevotella	Prevotella sp. oral taxon 299
P66-NODE_26951_length_1656_cov_2.408495
P66-NODE_35965_length_1295_cov_9.105645
P66-NODE_8130_length_5184_cov_7.077988
P66-NODE_11781_length_3599_cov_4.533578
P66-NODE_14739_length_2907_cov_7.939691	Coriobacteriales	Coriobacteriaceae	Collinsella	Collinsella aerofaciens
P66-NODE_17454_length_2478_cov_4.175402
P66-NODE_30980_length_1469_cov_34.328854
P66-NODE_35382_length_1313_cov_3.512719
P66-NODE_47308_length_1040_cov_3.261929	Eubacteriales	Lachnospiraceae	Lachnospira	Lachnospira eligens
P66-NODE_4546_length_8911_cov_6.093948	Eubacteriales	Oscillospiraceae	Vescimonas	Vescimonas fastidiosa
P66-NODE_16203_length_2648_cov_13.320478
P66-NODE_21717_length_2008_cov_4.904762
P66-NODE_29492_length_1531_cov_19.367886
P66-NODE_3662_length_10827_cov_10.208782	Bacillales	Bacillaceae	Bacillus	Bacillus cereus
P66-NODE_26916_length_1658_cov_4.108546
P66-NODE_30562_length_1485_cov_7.356643
P66-NODE_36212_length_1287_cov_5.843344
P66-NODE_42927_length_1122_cov_2.305530	Eubacteriales	Clostridiaceae	Clostridium	Clostridium botulinum
P66-NODE_4472_length_9060_cov_25.432537	Eubacteriales	Lachnospiraceae	Lachnospira	Lachnospira eligens
P66-NODE_18223_length_2375_cov_8.495690	Bacillales	Bacillaceae	Geobacillus	Geobacillus sp. 610
P66-NODE_27928_length_1605_cov_2.331613
P66-NODE_30623_length_1483_cov_3.654062
P66-NODE_40192_length_1183_cov_2.320922
P66-NODE_5582_length_7386_cov_10.617787	Bifidobacteriales	Bifidobacteriaceae	Bifidobacterium
P66-NODE_10196_length_4150_cov_8.582906
P66-NODE_12624_length_3368_cov_4.016601
P66-NODE_21885_length_1994_cov_989.080454	Bacteroidales
P66-NODE_22982_length_1907_cov_2.721922
P66-NODE_31201_length_1460_cov_4.012811	Lactobacillales	Enterococcaceae	Enterococcus	Enterococcus casseliflavus
P66-NODE_36899_length_1269_cov_15.692751
P66-NODE_46846_length_1047_cov_3.649194
P66-NODE_9260_length_4567_cov_3.882535
P66-NODE_17869_length_2420_cov_23.350106
P66-NODE_21935_length_1990_cov_4.244444
P66-NODE_29941_length_1511_cov_18.181319
P66-NODE_33605_length_1372_cov_4.873197	Selenomonadales	Selenomonadaceae	Selenomonas	Selenomonas ruminantium
P66-NODE_45584_length_1070_cov_2.093596
P66-NODE_3215_length_12267_cov_44.296348	Bacteroidales	Bacteroidaceae	Bacteroides	Bacteroides fragilis
P66-NODE_10068_length_4206_cov_3.672850	Campylobacterales	Arcobacteraceae	Arcobacter	Arcobacter cloacae
P66-NODE_11691_length_3625_cov_9.649580
P66-NODE_14565_length_2942_cov_5.175961
P66-NODE_25323_length_1748_cov_6.652688
P66-NODE_34089_length_1356_cov_1.978478	Lactobacillales	Enterococcaceae	Vagococcus	Vagococcus fluvialis
P66-NODE_39882_length_1190_cov_3.040529	Corynebacteriales
P66-NODE_7085_length_5902_cov_5.646827	Campylobacterales	Campylobacteraceae	Campylobacter	Campylobacter coli
P66-NODE_13686_length_3123_cov_4.882986
P66-NODE_22437_length_1949_cov_2.949842	Bacillales	Bacillaceae	Bacillus	Bacillus velezensis
P66-NODE_33815_length_1365_cov_1.679389	Nostocales
P66-NODE_47725_length_1033_cov_2.689162
P66-NODE_7270_length_5777_cov_32.057672	Bacteroidales
P66-NODE_13728_length_3115_cov_3.313725
P66-NODE_19628_length_2212_cov_28.332870	Eubacteriales	Clostridiaceae	Clostridium	Clostridium sp. M62/1
P66-NODE_24062_length_1827_cov_8.891084
P66-NODE_31902_length_1433_cov_31.625544	Selenomonadales	Selenomonadaceae	Selenomonas	Selenomonas ruminantium
P66-NODE_42064_length_1140_cov_2.015668	Corynebacteriales	Tsukamurellaceae	Tsukamurella	Tsukamurella tyrosinosolvens
P66-NODE_7236_length_5799_cov_4.588614	Eubacteriales	Clostridiaceae	Clostridium	Clostridium sp. M62/1
P66-NODE_12549_length_3387_cov_4.321729
P66-NODE_17112_length_2526_cov_3.577499
P66-NODE_21090_length_2065_cov_52.116915
P66-NODE_31939_length_1432_cov_2.891068
P66-NODE_48819_length_1015_cov_2.044792
P66-NODE_4764_length_8559_cov_5.957902
P66-NODE_21259_length_2051_cov_2.873246
P66-NODE_30310_length_1495_cov_3.930556
P66-NODE_39840_length_1191_cov_4.551056	Eubacteriales	Oscillospiraceae	Vescimonas	Vescimonas fastidiosa
P66-NODE_43006_length_1120_cov_3.360563
P66-NODE_6510_length_6371_cov_4.491450	Lactobacillales	Enterococcaceae	Enterococcus	Enterococcus faecium
P66-NODE_12533_length_3391_cov_2.716127	Tissierellales	Peptoniphilaceae	Anaerococcus	Anaerococcus prevotii
P66-NODE_15691_length_2740_cov_3.505400
P66-NODE_20137_length_2160_cov_3.856532
P66-NODE_24221_length_1817_cov_5.076050
P66-NODE_34328_length_1347_cov_2.086687
P66-NODE_38231_length_1233_cov_1.623939	Enterobacterales	Enterobacteriaceae	Klebsiella
P66-NODE_3489_length_11342_cov_10.648179	Bacillales	Paenibacillaceae	Paenibacillus	Paenibacillus larvae
P66-NODE_8775_length_4809_cov_5.968027
P66-NODE_17086_length_2529_cov_4.259095	Bacteroidales	Bacteroidaceae	Bacteroides	Bacteroides ovatus
P66-NODE_20611_length_2110_cov_9.747445
P66-NODE_29625_length_1525_cov_4.080272	Eubacteriales	Oscillospiraceae	Vescimonas	Vescimonas fastidiosa
P66-NODE_41890_length_1144_cov_2.030303
P66-NODE_2450_length_15456_cov_20.724239	Bacteroidales	Bacteroidaceae	Bacteroides	Bacteroides fragilis
P66-NODE_2673_length_14297_cov_4.079624
P66-NODE_2041_length_18352_cov_6.183527	Bacteroidales
P66-NODE_2100_length_17902_cov_6.240657
P66-NODE_2618_length_14547_cov_6.411606
P66-NODE_2414_length_15748_cov_12.507615
P66-NODE_1624_length_22486_cov_12.530115
P66-NODE_731_length_40144_cov_7.361795
P66-NODE_452_length_55780_cov_132.096223	Eubacteriales	Oscillospiraceae	Vescimonas	Vescimonas fastidiosa
P67-NODE_2311_length_17156_cov_187.749664	Bacteroidales	Bacteroidaceae	Phocaeicola	Phocaeicola dorei
P67-NODE_9959_length_4658_cov_3.966761
P67-NODE_13847_length_3473_cov_3.993563	Lactobacillales	Enterococcaceae	Enterococcus	Enterococcus faecium
P67-NODE_17640_length_2795_cov_4.022993
P67-NODE_25468_length_1979_cov_4.028067	Eubacteriales	Oscillospiraceae	Vescimonas	Vescimonas fastidiosa
P67-NODE_33714_length_1508_cov_2.202340
P67-NODE_40931_length_1247_cov_3.077181
P67-NODE_2103_length_18710_cov_18.315787	Cytophagales	Hymenobacteraceae	Hymenobacter	Hymenobacter sp. PAMC 26554
P67-NODE_20905_length_2389_cov_4.074979
P67-NODE_26630_length_1897_cov_2.344191
P67-NODE_35273_length_1442_cov_3.489546
P67-NODE_43311_length_1180_cov_2.408889	Rhodospirillales	Acetobacteraceae	Roseomonas	Roseomonas haemaphysalidis
P67-NODE_7327_length_6071_cov_2.929023
P67-NODE_12630_length_3759_cov_15.183045	Eubacteriales	Oscillospiraceae	Vescimonas	Vescimonas fastidiosa
P67-NODE_16882_length_2902_cov_3.299262	Eubacteriales	Lachnospiraceae	Lachnospira	Lachnospira eligens
P67-NODE_18155_length_2724_cov_3.090671
P67-NODE_24939_length_2018_cov_6.189506
P67-NODE_31933_length_1589_cov_5.064537
P67-NODE_37756_length_1349_cov_2.217929
P67-NODE_1034_length_33096_cov_634.668866	Bacteroidales
P67-NODE_8790_length_5196_cov_17.090060
P67-NODE_11128_length_4217_cov_6.189813
P67-NODE_14833_length_3273_cov_1092.850528	Eubacteriales	Clostridiaceae	Clostridium	Clostridium sp. M62/1
P67-NODE_15387_length_3166_cov_4.372228
P67-NODE_23272_length_2158_cov_2.231574	Bacillales	Listeriaceae	Listeria	Listeria monocytogenes
P67-NODE_26845_length_1882_cov_4.982485
P67-NODE_34704_length_1465_cov_2.373759	Eubacteriales	Oscillospiraceae	Vescimonas	Vescimonas fastidiosa
P67-NODE_38563_length_1322_cov_2.302289
P67-NODE_43732_length_1168_cov_53.811321	Bacteroidales	Prevotellaceae	Prevotella	Prevotella sp. oral taxon 299
P67-NODE_6391_length_6831_cov_3.225945	Lactobacillales	Enterococcaceae	Enterococcus	Enterococcus faecalis
P67-NODE_11869_length_3978_cov_3.391792
P67-NODE_14915_length_3256_cov_5.467979
P67-NODE_23237_length_2160_cov_12.936817
P67-NODE_26222_length_1925_cov_2.883957
P67-NODE_34583_length_1469_cov_3.072843
P67-NODE_37545_length_1356_cov_2.109147
P67-NODE_49717_length_1033_cov_4.837423
P67-NODE_7437_length_5995_cov_6.672559
P67-NODE_16877_length_2902_cov_5.386723
P67-NODE_22971_length_2183_cov_2.716635	Burkholderiales	Comamonadaceae	Variovorax	Variovorax sp. WDL1
P67-NODE_25982_length_1941_cov_3.867444	Corynebacteriales
P67-NODE_37210_length_1368_cov_2.777609
P67-NODE_4205_length_9985_cov_3.794562
P67-NODE_20036_length_2480_cov_9.721237
P67-NODE_25367_length_1987_cov_2.704969
P67-NODE_3405_length_12103_cov_7.183433	Eubacteriales	Oscillospiraceae	Vescimonas	Vescimonas fastidiosa
P67-NODE_17324_length_2840_cov_3.227648
P67-NODE_22392_length_2235_cov_4.081193
P67-NODE_28133_length_1799_cov_2.189794
P67-NODE_7723_length_5792_cov_9.189298	Lactobacillales	Lactobacillaceae	Lactiplantibacillus	Lactiplantibacillus plantarum
P67-NODE_10387_length_4488_cov_2.816828	Rhodospirillales	Acetobacteraceae	Acidiphilium	Acidiphilium cryptum
P67-NODE_15585_length_3129_cov_13.942746
P67-NODE_21321_length_2347_cov_3.566754	Hyphomicrobiales	Rhizobiaceae
P67-NODE_35514_length_1433_cov_3.114659
P67-NODE_3774_length_11006_cov_214.882294	Bacteroidales	Bacteroidaceae
P67-NODE_9414_length_4906_cov_3.493300
P67-NODE_12530_length_3787_cov_5.554662
P67-NODE_15375_length_3168_cov_3.119178
P67-NODE_24589_length_2047_cov_2.764056
P67-NODE_1753_length_21715_cov_50.956094	Enterobacterales	Enterobacteriaceae	Escherichia	Escherichia coli
P67-NODE_9071_length_5072_cov_4.719155	Eubacteriales	Clostridiaceae	Clostridium	Clostridium butyricum
P67-NODE_12295_length_3852_cov_2.994206
P67-NODE_18150_length_2724_cov_14.491195	Acidithiobacillales	Acidithiobacillaceae	Acidithiobacillus	Acidithiobacillus ferrivorans
P67-NODE_23121_length_2170_cov_8.182506	Enterobacterales	Enterobacteriaceae
P67-NODE_7571_length_5898_cov_33.043471	Eubacteriales	Clostridiaceae	Clostridium	Clostridium sp. M62/1
P67-NODE_12135_length_3899_cov_4.603798
P67-NODE_20189_length_2465_cov_2.403734	Bifidobacteriales	Bifidobacteriaceae	Bifidobacterium	Bifidobacterium longum
P67-NODE_30918_length_1639_cov_3.618687
P67-NODE_6264_length_6956_cov_4.461672	Corynebacteriales	Nocardiaceae	Rhodococcus	Rhodococcus fascians
P67-NODE_13688_length_3508_cov_55.706053
P67-NODE_17498_length_2817_cov_3.774077
P67-NODE_25883_length_1949_cov_3.139916	Hyphomicrobiales	Phyllobacteriaceae	Mesorhizobium	Mesorhizobium sp. B2-1-1
P67-NODE_40551_length_1258_cov_1.803824
P67-NODE_42685_length_1197_cov_1.527145	Nautiliales	Nitratiruptoraceae	Nitratiruptor	Nitratiruptor sp. YY09-18
P67-NODE_7691_length_5811_cov_8.535615
P67-NODE_13990_length_3444_cov_4.033933	Lactobacillales	Lactobacillaceae	Lactobacillus	Lactobacillus crispatus
P67-NODE_20021_length_2482_cov_7.040379	Tissierellales	Peptoniphilaceae	Anaerococcus	Anaerococcus prevotii
P67-NODE_26709_length_1892_cov_2.893304
P67-NODE_34962_length_1454_cov_4.682630	Bifidobacteriales	Bifidobacteriaceae	Bifidobacterium	Bifidobacterium longum
P67-NODE_38408_length_1327_cov_6.918239
P67-NODE_5024_length_8483_cov_18.413384
P67-NODE_12660_length_3750_cov_9.908796	Bacteroidales	Bacteroidaceae	Bacteroides	Bacteroides ovatus
P67-NODE_15535_length_3138_cov_3.306844
P67-NODE_17895_length_2759_cov_7.595044	Bacillales	Bacillaceae	Geobacillus	Geobacillus sp. 610
P67-NODE_26921_length_1877_cov_3.790889
P67-NODE_31464_length_1612_cov_2.485549
P67-NODE_38192_length_1334_cov_3.335418	Bacillales	Listeriaceae	Listeria	Listeria monocytogenes
P67-NODE_42915_length_1190_cov_2.537445	Rhodobacterales	Roseobacteraceae	Ketogulonicigenium	Ketogulonicigenium vulgare
P67-NODE_2879_length_14036_cov_8.413704	Enterobacterales	Enterobacteriaceae	Enterobacter	Enterobacter hormaechei
P67-NODE_37707_length_1350_cov_3.322008
P67-NODE_44245_length_1154_cov_2.916288	Eubacteriales	Oscillospiraceae	Vescimonas	Vescimonas fastidiosa
P67-NODE_50245_length_1022_cov_2.956567
P67-NODE_4856_length_8730_cov_3.929683
P67-NODE_15368_length_3169_cov_3.410405
P67-NODE_19624_length_2529_cov_3.615198
P67-NODE_27177_length_1860_cov_3.037119
P67-NODE_35813_length_1421_cov_2.263543	Enterobacterales	Enterobacteriaceae
P67-NODE_6678_length_6569_cov_6.685754	Bacteroidales	Prevotellaceae	Prevotella
P67-NODE_10893_length_4293_cov_6.042945	Hyphomicrobiales	Rhizobiaceae	Shinella	Shinella sp. PSBB067
P67-NODE_14473_length_3348_cov_11.277558	Cytophagales	Hymenobacteraceae	Hymenobacter	Hymenobacter sp. PAMC 26554
P67-NODE_16749_length_2921_cov_9.700977
P67-NODE_23967_length_2097_cov_4.299216	Selenomonadales	Selenomonadaceae	Selenomonas	Selenomonas ruminantium
P67-NODE_26830_length_1883_cov_4.701860
P67-NODE_32288_length_1573_cov_3.028986	Bacillales	Bacillaceae	Bacillus	Bacillus velezensis
P67-NODE_46708_length_1096_cov_2.069164
P67-NODE_3165_length_12867_cov_3.698486	Pseudonocardiales	Pseudonocardiaceae	Pseudonocardia
P67-NODE_30030_length_1686_cov_1.963826	Eubacteriales	Oscillospiraceae	Vescimonas	Vescimonas fastidiosa
P67-NODE_39401_length_1294_cov_2.453592
P67-NODE_3684_length_11244_cov_41.746984	Enterobacterales	Enterobacteriaceae	Escherichia	Escherichia coli
P67-NODE_8367_length_5414_cov_3.941407
P67-NODE_12353_length_3836_cov_12.915366
P67-NODE_16890_length_2901_cov_2.886156
P67-NODE_31401_length_1615_cov_2.386538
P67-NODE_41138_length_1241_cov_2.263069	Nostocales	Nostocaceae	Anabaena	Anabaena cylindrica
P67-NODE_7569_length_5899_cov_3.131930
P67-NODE_14893_length_3260_cov_32.676443	Bacteroidales	Bacteroidaceae	Bacteroides
P67-NODE_16589_length_2949_cov_2.611610
P67-NODE_25017_length_2012_cov_8.336229	Eubacteriales	Clostridiaceae	Clostridium	Clostridium butyricum
P67-NODE_34076_length_1493_cov_2.046592
P67-NODE_4131_length_10133_cov_13.511213
P67-NODE_17432_length_2825_cov_38.750181	Coriobacteriales	Coriobacteriaceae	Collinsella	Collinsella aerofaciens
P67-NODE_24265_length_2072_cov_2.856718
P67-NODE_29113_length_1740_cov_2.345994
P67-NODE_40714_length_1253_cov_3.010017
P67-NODE_6793_length_6484_cov_5.519210	Corynebacteriales	Nocardiaceae	Rhodococcus	Rhodococcus opacus
P67-NODE_11061_length_4236_cov_5.604879
P67-NODE_13494_length_3557_cov_2.042833
P67-NODE_18095_length_2732_cov_2.713112
P67-NODE_23553_length_2132_cov_246.614348	Enterobacterales	Enterobacteriaceae
P67-NODE_34225_length_1485_cov_3.851049
P67-NODE_38303_length_1331_cov_2.206897	Hyphomicrobiales	Rhizobiaceae
P67-NODE_46066_length_1110_cov_15.437915
P67-NODE_3591_length_11484_cov_22.002975
P67-NODE_16399_length_2978_cov_9.709887
P67-NODE_22886_length_2190_cov_16.066979
P67-NODE_27659_length_1829_cov_2.695603
P67-NODE_33945_length_1497_cov_12.276699
P67-NODE_38207_length_1334_cov_2.213448
P67-NODE_4266_length_9859_cov_6.515198
P67-NODE_21603_length_2315_cov_14.441150
P67-NODE_31419_length_1614_cov_2.386145	Lactobacillales	Enterococcaceae	Enterococcus	Enterococcus mundtii
P67-NODE_40543_length_1258_cov_2.257689
P67-NODE_47640_length_1075_cov_5.447059	Bacillales	Listeriaceae	Listeria	Listeria monocytogenes
P67-NODE_1968_length_19722_cov_92.270351	Bacteroidales	Bacteroidaceae
P67-NODE_8234_length_5484_cov_4.557377	Eubacteriales	Oscillospiraceae	Vescimonas	Vescimonas fastidiosa
P67-NODE_10606_length_4402_cov_3.821946
P67-NODE_16198_length_3012_cov_1235.407508	Bacteroidales	Bacteroidaceae	Bacteroides	Bacteroides caccae
P67-NODE_16528_length_2957_cov_3.195038
P67-NODE_25222_length_1998_cov_2.634586	Eubacteriales	Oscillospiraceae	Vescimonas	Vescimonas fastidiosa
P67-NODE_33355_length_1525_cov_2.145578
P67-NODE_41302_length_1236_cov_3.316681	Moraxellales	Moraxellaceae	Acinetobacter	Acinetobacter towneri
P67-NODE_1655_length_22676_cov_8.342646
P67-NODE_4603_length_9194_cov_7.854251	Nostocales	Calotrichaceae	Calothrix	Calothrix parasitica
P67-NODE_13335_length_3589_cov_2.979061
P67-NODE_17237_length_2851_cov_12.272890
P67-NODE_24668_length_2039_cov_467.615927	Campylobacterales	Campylobacteraceae	Campylobacter	Campylobacter jejuni
P67-NODE_31541_length_1607_cov_7.061211
P67-NODE_44251_length_1154_cov_2.695177
P67-NODE_2136_length_18349_cov_84.011479	Lactobacillales	Enterococcaceae	Enterococcus	Enterococcus faecium
P67-NODE_14536_length_3336_cov_4.256934
P67-NODE_21121_length_2365_cov_5.385714	Mycoplasmatales	Mycoplasmataceae	Mycoplasmopsis
P67-NODE_49591_length_1036_cov_2.732926
P67-NODE_2157_length_18252_cov_6.091883
P67-NODE_23015_length_2180_cov_3.167529
P67-NODE_28940_length_1750_cov_4.161062
P67-NODE_39808_length_1281_cov_2.624796	Vibrionales	Vibrionaceae	Vibrio
P67-NODE_49103_length_1046_cov_13.339051
P67-NODE_2237_length_17632_cov_24.701200
P67-NODE_26476_length_1907_cov_39.840173	Sphingobacteriales	Sphingobacteriaceae	Pedobacter	Pedobacter sp.
P67-NODE_32781_length_1551_cov_3.042781
P67-NODE_38347_length_1329_cov_3.076923	Eubacteriales	Oscillospiraceae	Vescimonas	Vescimonas fastidiosa
P67-NODE_39437_length_1293_cov_2.208401
P67-NODE_1044_length_32768_cov_304.181854	Bacteroidales	Bacteroidaceae	Phocaeicola	Phocaeicola dorei
P67-NODE_9651_length_4788_cov_725.648215	Lactobacillales	Enterococcaceae	Enterococcus	Enterococcus faecium
P67-NODE_9853_length_4700_cov_52.100323	Campylobacterales	Campylobacteraceae	Campylobacter
P67-NODE_9887_length_4687_cov_3.436744	Eubacteriales	Oscillospiraceae	Vescimonas	Vescimonas fastidiosa
P67-NODE_13615_length_3527_cov_3.652938	Hyphomicrobiales	Rhizobiaceae
P67-NODE_24323_length_2067_cov_3.037276
P67-NODE_28451_length_1779_cov_2.281323
P67-NODE_34952_length_1455_cov_2.262143	Campylobacterales	Arcobacteraceae	Aliarcobacter	Aliarcobacter cibarius
P67-NODE_48982_length_1049_cov_1.943662
P67-NODE_6599_length_6634_cov_198.672443	Lactobacillales	Enterococcaceae	Enterococcus	Enterococcus faecium
P67-NODE_10312_length_4516_cov_3.701412
P67-NODE_11685_length_4037_cov_3.521597
P67-NODE_15456_length_3154_cov_3.658600
P67-NODE_43064_length_1186_cov_3.456233
P67-NODE_3433_length_12011_cov_201.175979	Bacillales	Bacillaceae	Bacillus
P67-NODE_17930_length_2753_cov_3.785397
P67-NODE_27507_length_1838_cov_3.327538	Halobacteriales	Haloarculaceae	Haloarcula
P67-NODE_2816_length_14335_cov_6.711555
P67-NODE_22255_length_2248_cov_3.082991
P67-NODE_30031_length_1685_cov_31.589571
P67-NODE_32676_length_1556_cov_3.408394	Lactobacillales	Enterococcaceae	Enterococcus	Enterococcus faecium
P67-NODE_37736_length_1349_cov_4.010819
P67-NODE_2722_length_14702_cov_4.212535	Coriobacteriales	Coriobacteriaceae	Collinsella	Collinsella aerofaciens
P67-NODE_9734_length_4749_cov_6.899659	Enterobacterales	Enterobacteriaceae	Escherichia	Escherichia coli
P67-NODE_11438_length_4112_cov_4.533892
P67-NODE_17925_length_2753_cov_5.573758
P67-NODE_23099_length_2172_cov_4.373170
P67-NODE_46946_length_1090_cov_4.194203	Eubacteriales	Oscillospiraceae	Vescimonas	Vescimonas fastidiosa
P67-NODE_5364_length_7983_cov_3.505045	Eubacteriales	Oscillospiraceae	Vescimonas	Vescimonas fastidiosa
P67-NODE_17478_length_2821_cov_2.734635
P67-NODE_24068_length_2090_cov_201.277150
P67-NODE_34134_length_1489_cov_5.395397
P67-NODE_38942_length_1309_cov_2.414673	Enterobacterales	Erwiniaceae	Pantoea	Pantoea agglomerans
P67-NODE_51330_length_1001_cov_10.590909
P67-NODE_2500_length_15884_cov_84.555057	Bacteroidales
P67-NODE_9456_length_4889_cov_2.422424
P67-NODE_13581_length_3536_cov_44.622810	Bacillales	Bacillaceae	Bacillus	Bacillus sp. S3
P67-NODE_15201_length_3200_cov_210.988235
P67-NODE_25076_length_2008_cov_2.887353
P67-NODE_39860_length_1279_cov_13.463235
P67-NODE_49691_length_1034_cov_2.320735
P67-NODE_6453_length_6777_cov_218.394377	Lactobacillales	Enterococcaceae	Enterococcus	Enterococcus faecium
P67-NODE_10355_length_4500_cov_15.470191	Enterobacterales	Enterobacteriaceae	Escherichia	Escherichia coli
P67-NODE_11272_length_4167_cov_3.426070	Natrialbales	Natrialbaceae	Natronorubrum	Natronorubrum aibiense
P67-NODE_16142_length_3023_cov_2.649596	Micrococcales	Micrococcaceae	Arthrobacter	Arthrobacter sp. ERGS1:01
P67-NODE_22483_length_2227_cov_12.566759
P67-NODE_26495_length_1906_cov_4.451108
P67-NODE_32112_length_1581_cov_4.003932
P67-NODE_4134_length_10130_cov_4.606749	Eubacteriales	Lachnospiraceae	Lachnospira	Lachnospira eligens
P67-NODE_17851_length_2765_cov_4.321033
P67-NODE_26590_length_1899_cov_9.087310
P67-NODE_29779_length_1699_cov_5.036496
P67-NODE_34641_length_1467_cov_3.288244
P67-NODE_41157_length_1240_cov_3.174684
P67-NODE_2247_length_17565_cov_6.601599	Moraxellales	Moraxellaceae	Acinetobacter	Acinetobacter baumannii
P67-NODE_7017_length_6300_cov_9.824179	Micrococcales	Microbacteriaceae	Glaciihabitans	Glaciihabitans sp. INWT7
P67-NODE_12161_length_3890_cov_6.592177	Eubacteriales	Peptostreptococcaceae	Clostridioides	Clostridioides difficile
P67-NODE_14930_length_3254_cov_2.696155
P67-NODE_20974_length_2382_cov_4.109153
P67-NODE_30772_length_1646_cov_3.912005	Bifidobacteriales	Bifidobacteriaceae	Bifidobacterium	Bifidobacterium longum
P67-NODE_41321_length_1235_cov_8.144915
P67-NODE_4704_length_9014_cov_10.772408
P67-NODE_14381_length_3367_cov_1516.562500	Bacteroidales
P67-NODE_15000_length_3240_cov_1013.794349
P67-NODE_16106_length_3030_cov_26.213782	Coriobacteriales	Coriobacteriaceae	Collinsella	Collinsella aerofaciens
P67-NODE_16794_length_2916_cov_3.235931
P67-NODE_22187_length_2256_cov_2.610632	Bacillales	Bacillaceae	Virgibacillus	Virgibacillus sp. Bac332
P67-NODE_33594_length_1513_cov_6.139232
P67-NODE_48938_length_1050_cov_2.023116
P67-NODE_5610_length_7660_cov_10.283761
P67-NODE_13307_length_3595_cov_4.065254
P67-NODE_20685_length_2412_cov_2.764107
P67-NODE_39703_length_1284_cov_731.107404	Lactobacillales	Enterococcaceae	Enterococcus	Enterococcus faecium
P67-NODE_50843_length_1011_cov_1.735356	Rhodobacterales	Rhodobacteraceae	Tritonibacter	Tritonibacter mobilis
P67-NODE_6881_length_6410_cov_9.597482	Corynebacteriales
P67-NODE_14287_length_3386_cov_7.987091
P67-NODE_18892_length_2619_cov_3.120905
P67-NODE_32661_length_1557_cov_2.680426
P67-NODE_41111_length_1242_cov_2.003370	Legionellales	Legionellaceae	Legionella	Legionella adelaidensis
P67-NODE_50830_length_1011_cov_2.011506	Synechococcales	Synechococcaceae	Synechococcus
P67-NODE_6435_length_6788_cov_4.204961	Vibrionales	Vibrionaceae	Vibrio
P67-NODE_13789_length_3487_cov_7.987762
P67-NODE_21967_length_2278_cov_2.114260	Bacillales	Bacillaceae	Bacillus	Bacillus thuringiensis
P67-NODE_46624_length_1098_cov_1.948226	Rhodobacterales	Rhodobacteraceae	Paracoccus	Paracoccus denitrificans
P67-NODE_5295_length_8084_cov_6.073857
P67-NODE_14679_length_3304_cov_4.023700	Hyphomicrobiales	Rhizobiaceae	Sinorhizobium	Sinorhizobium medicae
P67-NODE_18340_length_2695_cov_7.759091
P67-NODE_23745_length_2117_cov_2.891368
P67-NODE_42927_length_1190_cov_1.872247
P67-NODE_2036_length_19129_cov_52.263343	Enterobacterales	Enterobacteriaceae
P67-NODE_8922_length_5139_cov_25.384933	Bacteroidales	Bacteroidaceae	Bacteroides	Bacteroides xylanisolvens
P67-NODE_9459_length_4888_cov_3.039313
P67-NODE_13904_length_3461_cov_11.773048
P67-NODE_17835_length_2767_cov_4.828171
P67-NODE_27426_length_1843_cov_3.421141	Bacillales	Bacillaceae	Bacillus
P67-NODE_46971_length_1090_cov_2.121739
P67-NODE_3744_length_11074_cov_5.510663
P67-NODE_20521_length_2429_cov_15.426285
P67-NODE_24274_length_2071_cov_4.015873	Corynebacteriales	Tsukamurellaceae	Tsukamurella	Tsukamurella tyrosinosolvens
P67-NODE_28867_length_1754_cov_5.902295
P67-NODE_37022_length_1374_cov_3.076573
P67-NODE_41724_length_1224_cov_2.622754
P67-NODE_2250_length_17556_cov_8.699103
P67-NODE_27624_length_1831_cov_3.738739
P67-NODE_37035_length_1374_cov_1.929492
P67-NODE_43554_length_1173_cov_2.491055
P67-NODE_50391_length_1019_cov_3.327801
P67-NODE_4154_length_10078_cov_242.674349	Eubacteriales	Peptostreptococcaceae	Clostridioides	Clostridioides difficile
P67-NODE_9404_length_4910_cov_4.325644
P67-NODE_10789_length_4333_cov_63.870500	Eubacteriales	Peptostreptococcaceae	Clostridioides	Clostridioides difficile
P67-NODE_13154_length_3633_cov_198.842091	Enterobacterales	Enterobacteriaceae	Escherichia	Escherichia coli
P67-NODE_13378_length_3578_cov_5.103605
P67-NODE_22362_length_2238_cov_4.484196	Caulobacterales	Caulobacteraceae	Phenylobacterium	Phenylobacterium zucineum
P67-NODE_30949_length_1637_cov_3.529709
P67-NODE_35499_length_1434_cov_2.643220
P67-NODE_48142_length_1066_cov_1.989120
P67-NODE_5229_length_8178_cov_5.994091
P67-NODE_10625_length_4395_cov_4.383410	Eubacteriales	Clostridiaceae	Clostridium	Clostridium butyricum
P67-NODE_15313_length_3179_cov_2.389565	Bacillales	Paenibacillaceae	Cohnella	Cohnella sp. MFER-1
P67-NODE_24096_length_2088_cov_2.509592	Rhodobacterales	Rhodobacteraceae	Paracoccus	Paracoccus pantotrophus
P67-NODE_30818_length_1644_cov_4.051605	Bacillales	Bacillaceae	Bacillus	Bacillus sp. FDAARGOS_527
P67-NODE_41453_length_1232_cov_2.335599
P67-NODE_49883_length_1030_cov_2.712821	Eubacteriales	Lachnospiraceae	Lachnospira	Lachnospira eligens
P67-NODE_3984_length_10453_cov_66.418350
P67-NODE_15311_length_3179_cov_3.458067
P67-NODE_19594_length_2533_cov_3.705408	Lactobacillales	Lactobacillaceae
P67-NODE_45352_length_1127_cov_4.656716	Rhodobacterales	Roseobacteraceae	Jannaschia	Jannaschia sp. CCS1
P67-NODE_7834_length_5724_cov_3.744223
P67-NODE_14497_length_3344_cov_3.409547
P67-NODE_21580_length_2317_cov_22.661362
P67-NODE_28811_length_1757_cov_2.400705
P67-NODE_33362_length_1524_cov_22.637849	Gemmatimonadales	Gemmatimonadaceae	Gemmatirosa	Gemmatirosa kalamazoonesis
P67-NODE_43931_length_1163_cov_4.460289
P67-NODE_50222_length_1023_cov_1.888430	Corynebacteriales	Nocardiaceae	Rhodococcus	Rhodococcus opacus
P67-NODE_5796_length_7467_cov_71.444010	Bacteroidales	Bacteroidaceae
P67-NODE_8305_length_5443_cov_13.233296
P67-NODE_13244_length_3612_cov_4.911723
P67-NODE_16056_length_3041_cov_3.098459
P67-NODE_22682_length_2210_cov_14.522042
P67-NODE_27397_length_1845_cov_3.355307	Eubacteriales	Oscillospiraceae	Vescimonas	Vescimonas fastidiosa
P67-NODE_46003_length_1112_cov_2.393567
P67-NODE_1943_length_19957_cov_5.942217	Bacteroidales	Bacteroidaceae	Bacteroides	Bacteroides fragilis
P67-NODE_6799_length_6477_cov_6.202896
P67-NODE_12165_length_3890_cov_2.940287	Eubacteriales	Lachnospiraceae	Lachnospira	Lachnospira eligens
P67-NODE_15351_length_3172_cov_5.078601
P67-NODE_20867_length_2392_cov_4.083440	Eubacteriales	Peptostreptococcaceae	Clostridioides	Clostridioides difficile
P67-NODE_31533_length_1608_cov_3.168062
P67-NODE_41333_length_1235_cov_2.748305
P67-NODE_48056_length_1067_cov_41.723320
P67-NODE_1572_length_23709_cov_15.741693
P67-NODE_1716_length_22083_cov_10.108544
P67-NODE_679_length_46432_cov_10.782241	Eubacteriales	Clostridiaceae	Clostridium	Clostridium sp. M62/1
P67-NODE_403_length_64917_cov_12.421372	Bacillales	Bacillaceae	Bacillus	Bacillus thuringiensis
P68-NODE_2471_length_14012_cov_28.391058	Lactobacillales	Enterococcaceae	Enterococcus	Enterococcus lactis
P68-NODE_32533_length_1928_cov_4.971703	Mycoplasmatales	Mycoplasmataceae	Mycoplasmopsis	Mycoplasmopsis bovirhinis
P68-NODE_33757_length_1876_cov_2.075233	Bacillales	Listeriaceae	Listeria	Listeria monocytogenes
P68-NODE_51762_length_1329_cov_16.153061
P68-NODE_3701_length_10128_cov_10.316589	Nostocales	Calotrichaceae	Calothrix	Calothrix parasitica
P68-NODE_15776_length_3345_cov_3.268389
P68-NODE_19011_length_2900_cov_6.252021	Eubacteriales	Oscillospiraceae	Vescimonas	Vescimonas fastidiosa
P68-NODE_23211_length_2506_cov_1.835169	Enterobacterales	Erwiniaceae	Pantoea	Pantoea vagans
P68-NODE_31867_length_1961_cov_3.573452	Lactobacillales	Enterococcaceae	Enterococcus
P68-NODE_46451_length_1451_cov_1.818052	Bifidobacteriales	Bifidobacteriaceae	Bifidobacterium	Bifidobacterium pullorum
P68-NODE_50652_length_1352_cov_33.715497
P68-NODE_54103_length_1283_cov_2.748371
P68-NODE_6924_length_6145_cov_4.405911
P68-NODE_9461_length_4896_cov_6.788680	Bacteroidales	Prevotellaceae	Prevotella	Prevotella sp. oral taxon 299
P68-NODE_13143_length_3824_cov_9.833378	Eubacteriales	Clostridiaceae	Clostridium	Clostridium perfringens
P68-NODE_21620_length_2635_cov_3.383721
P68-NODE_31153_length_1999_cov_2.136317
P68-NODE_33965_length_1866_cov_4.168415
P68-NODE_37925_length_1708_cov_2.302480	Micrococcales	Micrococcaceae
P68-NODE_2286_length_14932_cov_7.316596
P68-NODE_37313_length_1729_cov_109.055556	Campylobacterales	Campylobacteraceae	Campylobacter	Campylobacter jejuni
P68-NODE_38102_length_1701_cov_2.622114
P68-NODE_42543_length_1561_cov_2.841965	Bacillales	Planococcaceae	Sporosarcina	Sporosarcina sp.
P68-NODE_48412_length_1402_cov_2.642168
P68-NODE_58268_length_1209_cov_1.974870	Lactobacillales	Enterococcaceae	Enterococcus	Enterococcus faecium
P68-NODE_62469_length_1143_cov_3.339154	Campylobacterales	Campylobacteraceae	Campylobacter	Campylobacter jejuni
P68-NODE_67235_length_1075_cov_2.336275	Eubacteriales	Oscillospiraceae	Vescimonas	Vescimonas fastidiosa
P68-NODE_2567_length_13637_cov_5.907672
P68-NODE_23536_length_2481_cov_18.967436
P68-NODE_32123_length_1949_cov_2.136220	Rhodobacterales	Rhodobacteraceae	Paracoccus	Paracoccus sp. MA
P68-NODE_37957_length_1707_cov_2.193705
P68-NODE_43476_length_1533_cov_1.976319	Hyphomicrobiales	Rhizobiaceae	Rhizobium	Rhizobium sp. L51/94
P68-NODE_50511_length_1356_cov_3.056111	Eubacteriales	Oscillospiraceae	Vescimonas	Vescimonas fastidiosa
P68-NODE_52647_length_1312_cov_2.187749	Enterobacterales	Enterobacteriaceae
P68-NODE_67265_length_1074_cov_4.834151
P68-NODE_8199_length_5432_cov_933.503441	Bacteroidales	Bacteroidaceae	Bacteroides	Bacteroides fragilis
P68-NODE_8853_length_5128_cov_49.915879	Sphingobacteriales	Sphingobacteriaceae	Pedobacter	Pedobacter sp.
P68-NODE_15165_length_3446_cov_69.841640	Hyphomicrobiales	Rhizobiaceae	Rhizobium
P68-NODE_22908_length_2527_cov_4.241505
P68-NODE_30087_length_2056_cov_4.369815
P68-NODE_39097_length_1667_cov_1.988213
P68-NODE_53963_length_1286_cov_2.125914
P68-NODE_2840_length_12547_cov_4.640170
P68-NODE_23164_length_2509_cov_10.351263	Bacteroidales	Prevotellaceae	Prevotella	Prevotella sp. oral taxon 299
P68-NODE_30438_length_2037_cov_2.960141	Lactobacillales	Lactobacillaceae	Lactobacillus	Lactobacillus crispatus
P68-NODE_35758_length_1790_cov_45.525648
P68-NODE_42036_length_1575_cov_3.218421
P68-NODE_55849_length_1251_cov_2.022575
P68-NODE_63825_length_1122_cov_3.253046	Hyphomicrobiales	Rhizobiaceae
P68-NODE_1902_length_17329_cov_11.085852
P68-NODE_24862_length_2381_cov_5.307825	Bacillales	Listeriaceae	Listeria	Listeria monocytogenes
P68-NODE_37098_length_1738_cov_2.898990
P68-NODE_41579_length_1588_cov_3.670581
P68-NODE_4290_length_8966_cov_63.179778	Lactobacillales	Enterococcaceae	Enterococcus	Enterococcus faecium
P68-NODE_8569_length_5252_cov_16.016548	Eubacteriales	Peptostreptococcaceae	Clostridioides	Clostridioides difficile
P68-NODE_10180_length_4637_cov_118.492798	Mycoplasmatales	Mycoplasmataceae	Mycoplasmopsis	Mycoplasmopsis bovirhinis
P68-NODE_16281_length_3264_cov_5.298535
P68-NODE_21021_length_2693_cov_3.466262
P68-NODE_30612_length_2028_cov_2.050684
P68-NODE_39400_length_1656_cov_11.134916
P68-NODE_48291_length_1405_cov_1.528148	Vibrionales	Vibrionaceae	Vibrio	Vibrio tubiashii
P68-NODE_54076_length_1283_cov_15.788274
P68-NODE_6401_length_6525_cov_4.929366	Bacillales	Bacillaceae	Bacillus	Bacillus badius
P68-NODE_10577_length_4499_cov_4.144689
P68-NODE_15800_length_3339_cov_20.350183
P68-NODE_22295_length_2575_cov_3.128571
P68-NODE_26795_length_2251_cov_3.496812	Pseudomonadales	Pseudomonadaceae	Pseudomonas	Pseudomonas putida
P68-NODE_34741_length_1834_cov_2.080944
P68-NODE_47424_length_1426_cov_2.391685
P68-NODE_57151_length_1227_cov_3.296928
P68-NODE_7429_length_5848_cov_6.547385	Vibrionales	Vibrionaceae	Vibrio	Vibrio cholerae
P68-NODE_15972_length_3314_cov_3.196072	Enterobacterales	Morganellaceae	Providencia	Providencia rettgeri
P68-NODE_21141_length_2681_cov_3.421935	Bacillales	Listeriaceae	Listeria	Listeria monocytogenes
P68-NODE_30815_length_2017_cov_2.381244
P68-NODE_37138_length_1736_cov_4.883403	Lactobacillales	Enterococcaceae	Enterococcus	Enterococcus faecium
P68-NODE_51066_length_1344_cov_1.934057	Rhodobacterales	Rhodobacteraceae	Pseudooceanicola	Pseudooceanicola algae
P68-NODE_63758_length_1123_cov_3.100187
P68-NODE_4485_length_8638_cov_19.676919	Campylobacterales	Campylobacteraceae	Campylobacter
P68-NODE_8777_length_5164_cov_8.953024	Lactobacillales	Lactobacillaceae
P68-NODE_11305_length_4277_cov_7.767646
P68-NODE_24848_length_2382_cov_5.866781
P68-NODE_35621_length_1796_cov_9.956347	Lactobacillales	Enterococcaceae	Enterococcus	Enterococcus lactis
P68-NODE_47013_length_1436_cov_8.797248
P68-NODE_8032_length_5527_cov_400.399488	Bacteroidales	Bacteroidaceae	Phocaeicola	Phocaeicola dorei
P68-NODE_8873_length_5120_cov_5.164067
P68-NODE_11599_length_4203_cov_1175.504822	Bacteroidales
P68-NODE_12817_length_3899_cov_3.895421
P68-NODE_23966_length_2448_cov_18.426661
P68-NODE_31092_length_2002_cov_4.134052
P68-NODE_36408_length_1765_cov_2.874269	Rhodospirillales	Acetobacteraceae	Acidibrevibacterium	Acidibrevibacterium fodinaquatile
P68-NODE_57785_length_1216_cov_4.926787
P68-NODE_68587_length_1057_cov_6.076846	Lactobacillales	Enterococcaceae	Enterococcus	Enterococcus faecium
P68-NODE_5576_length_7259_cov_6.098973	Bacteroidales
P68-NODE_13270_length_3801_cov_3.723972
P68-NODE_24830_length_2384_cov_2.327608	Hyphomicrobiales	Rhizobiaceae	Rhizobium	Rhizobium gallicum
P68-NODE_34273_length_1853_cov_2.522803	Bacteroidales	Prevotellaceae	Prevotella	Prevotella sp. oral taxon 299
P68-NODE_48782_length_1393_cov_5.230942
P68-NODE_53696_length_1291_cov_2.891586
P68-NODE_58338_length_1207_cov_55.241319	Lactobacillales	Lactobacillaceae
P68-NODE_7815_length_5631_cov_4.947274	Bacillales	Bacillaceae	Bacillus	Bacillus cereus
P68-NODE_11760_length_4162_cov_3.333090
P68-NODE_16339_length_3257_cov_2.868207
P68-NODE_20070_length_2785_cov_2.445421
P68-NODE_30620_length_2027_cov_3.764706
P68-NODE_58096_length_1212_cov_1.261884
P68-NODE_61834_length_1153_cov_2.489982	Halobacteriales	Haloarculaceae	Haloarcula
P68-NODE_6179_length_6720_cov_4.049812
P68-NODE_11725_length_4168_cov_7.264284
P68-NODE_18211_length_3000_cov_2.278098	Methylococcales	Methylococcaceae	Methylotuvimicrobium	Methylotuvimicrobium alcaliphilum
P68-NODE_20453_length_2748_cov_3.228370
P68-NODE_28142_length_2165_cov_2.730332	Eubacteriales	Clostridiaceae	Clostridium	Clostridium butyricum
P68-NODE_33629_length_1881_cov_1.526287
P68-NODE_43767_length_1524_cov_2.134105	Bacteroidales	Prevotellaceae	Prevotella	Prevotella sp. oral taxon 299
P68-NODE_52186_length_1321_cov_3.658768
P68-NODE_65619_length_1097_cov_2.264875
P68-NODE_6762_length_6262_cov_2.789592	Bacteroidales	Prevotellaceae	Prevotella	Prevotella nigrescens
P68-NODE_10938_length_4387_cov_7.959603	Campylobacterales	Campylobacteraceae	Campylobacter	Campylobacter jejuni
P68-NODE_13571_length_3742_cov_10.055330	Bacillales	Bacillaceae	Bacillus	Bacillus badius
P68-NODE_23031_length_2519_cov_2.309659
P68-NODE_31807_length_1964_cov_3.506024
P68-NODE_36106_length_1777_cov_4.361789	Bacteroidales	Prevotellaceae	Prevotella	Prevotella sp. oral taxon 299
P68-NODE_45292_length_1480_cov_9.618947
P68-NODE_63217_length_1132_cov_1.748375	Eubacteriales	Clostridiaceae	Clostridium	Clostridium butyricum
P68-NODE_2760_length_12847_cov_12.776735	Lactobacillales	Enterococcaceae	Enterococcus	Enterococcus gilvus
P68-NODE_57871_length_1215_cov_2.590517	Rhodobacterales	Roseobacteraceae	Yangia	Yangia pacifica
P68-NODE_66565_length_1084_cov_2.952381
P68-NODE_2754_length_12862_cov_37.821348	Bacteroidales
P68-NODE_24572_length_2402_cov_5.117171
P68-NODE_28012_length_2174_cov_2.753657
P68-NODE_31729_length_1968_cov_4.123366
P68-NODE_37519_length_1723_cov_2.116307
P68-NODE_51940_length_1326_cov_3.123525
P68-NODE_67987_length_1065_cov_2.762376
P68-NODE_3851_length_9823_cov_18.305078
P68-NODE_19973_length_2794_cov_5.790434
P68-NODE_30370_length_2041_cov_2.645015	Hyphomicrobiales	Phyllobacteriaceae	Aminobacter	Aminobacter aminovorans
P68-NODE_34367_length_1849_cov_2.430323
P68-NODE_4243_length_9041_cov_83.587247	Bacteroidales	Prevotellaceae	Prevotella	Prevotella sp. oral taxon 299
P68-NODE_15511_length_3386_cov_8.749325
P68-NODE_20506_length_2742_cov_7.985486	Lactobacillales	Enterococcaceae	Enterococcus	Enterococcus faecium
P68-NODE_24338_length_2418_cov_12.631824
P68-NODE_26726_length_2255_cov_9.639545	Eubacteriales	Peptostreptococcaceae	Clostridioides	Clostridioides difficile
P68-NODE_31253_length_1993_cov_2.313725
P68-NODE_34805_length_1831_cov_2.286599
P68-NODE_7819_length_5629_cov_3.994977
P68-NODE_17897_length_3037_cov_4.662978	Bifidobacteriales	Bifidobacteriaceae	Bifidobacterium	Bifidobacterium longum
P68-NODE_18603_length_2951_cov_3.138122
P68-NODE_21888_length_2609_cov_3.345341
P68-NODE_30412_length_2038_cov_3.850227	Bacteroidales	Prevotellaceae	Prevotella	Prevotella sp. oral taxon 299
P68-NODE_39254_length_1661_cov_3.427148
P68-NODE_47356_length_1428_cov_2.386744
P68-NODE_58943_length_1198_cov_2.289589
P68-NODE_6096_length_6780_cov_10.720743	Lactobacillales	Lactobacillaceae	Lacticaseibacillus	Lacticaseibacillus paracasei
P68-NODE_11517_length_4222_cov_1173.427646	Bacteroidales
P68-NODE_12733_length_3920_cov_2.984735	Enterobacterales	Enterobacteriaceae	Salmonella	Salmonella enterica
P68-NODE_21197_length_2677_cov_2.555301	Hyphomicrobiales	Rhizobiaceae	Agrobacterium
P68-NODE_29535_length_2087_cov_2.430610
P68-NODE_39812_length_1643_cov_2.476700
P68-NODE_5445_length_7397_cov_4.134977	Bacillales	Staphylococcaceae	Macrococcus	Macrococcus caseolyticus
P68-NODE_11901_length_4124_cov_11.250922
P68-NODE_21962_length_2602_cov_10.749509	Eubacteriales	Peptostreptococcaceae	Clostridioides	Clostridioides difficile
P68-NODE_26243_length_2287_cov_2.590950	Bacillales	Bacillaceae	Bacillus
P68-NODE_45535_length_1475_cov_1.485915
P68-NODE_55932_length_1249_cov_2.336683
P68-NODE_67879_length_1067_cov_1.913043	Bacteroidales
P68-NODE_7913_length_5588_cov_88.618110	Tissierellales	Peptoniphilaceae	Anaerococcus	Anaerococcus prevotii
P68-NODE_17560_length_3083_cov_4.201453
P68-NODE_23268_length_2502_cov_2.391091
P68-NODE_30103_length_2056_cov_2.796602
P68-NODE_39587_length_1651_cov_3.001880
P68-NODE_63930_length_1121_cov_1.892120
P68-NODE_3959_length_9600_cov_5.129073	Chromatiales	Ectothiorhodospiraceae	Acidihalobacter	Acidihalobacter aeolianus
P68-NODE_15037_length_3470_cov_6.029868	Micrococcales	Micrococcaceae	Pseudarthrobacter	Pseudarthrobacter sp. BIM B-2242
P68-NODE_18987_length_2903_cov_3.375351
P68-NODE_31350_length_1987_cov_4.426501	Hyphomicrobiales	Rhizobiaceae	Ensifer	Ensifer adhaerens
P68-NODE_34609_length_1839_cov_2.423767	Lactobacillales	Enterococcaceae	Enterococcus	Enterococcus hirae
P68-NODE_42107_length_1573_cov_2.326746	Eubacteriales	Peptostreptococcaceae	Clostridioides
P68-NODE_46144_length_1459_cov_2.091168
P68-NODE_64331_length_1115_cov_2.394340
P68-NODE_5375_length_7449_cov_14.142007	Bacillales	Paenibacillaceae	Brevibacillus	Brevibacillus sp. HD3.3A
P68-NODE_11228_length_4300_cov_17.368198
P68-NODE_18118_length_3010_cov_9.537056
P68-NODE_23842_length_2457_cov_5.055787
P68-NODE_1692_length_19483_cov_10.696160	Bacteroidales	Muribaculaceae	Duncaniella	Duncaniella dubosii
P68-NODE_10112_length_4658_cov_3.619813
P68-NODE_16891_length_3175_cov_2.246154
P68-NODE_23088_length_2514_cov_5.159595
P68-NODE_28781_length_2129_cov_15.995178	Sphingomonadales	Sphingomonadaceae	Novosphingobium	Novosphingobium pentaromativorans
P68-NODE_33236_length_1897_cov_3.117264
P68-NODE_37714_length_1716_cov_1.813967	Hyphomicrobiales	Rhizobiaceae
P68-NODE_54994_length_1266_cov_3.248555	Bacillales	Paenibacillaceae	Cohnella	Cohnella sp. MFER-1
P68-NODE_63008_length_1135_cov_2.235185
P68-NODE_69398_length_1047_cov_3.806452	Rhodobacterales
P68-NODE_2449_length_14105_cov_72.512384	Bacteroidales	Prevotellaceae	Prevotella	Prevotella copri
P68-NODE_25845_length_2315_cov_3.074336	Bifidobacteriales	Bifidobacteriaceae	Bifidobacterium	Bifidobacterium longum
P68-NODE_33612_length_1881_cov_3.579409
P68-NODE_49457_length_1378_cov_4.360544
P68-NODE_58970_length_1197_cov_3.145359	Gemmatimonadales	Gemmatimonadaceae	Gemmatirosa	Gemmatirosa kalamazoonesis
P68-NODE_68116_length_1063_cov_6.886905
P68-NODE_4775_length_8195_cov_7.616953
P68-NODE_17801_length_3052_cov_26.453120
P68-NODE_19752_length_2816_cov_8.410359	Selenomonadales	Selenomonadaceae	Selenomonas	Selenomonas ruminantium
P68-NODE_24389_length_2414_cov_15.732090	Corynebacteriales	Nocardiaceae	Rhodococcus
P68-NODE_45605_length_1472_cov_4.400141	Enterobacterales	Erwiniaceae	Erwinia	Erwinia amylovora
P68-NODE_53782_length_1289_cov_3.551053	Bacillales	Paenibacillaceae	Cohnella	Cohnella sp. MFER-1
P68-NODE_60929_length_1166_cov_4.465347
P68-NODE_71728_length_1020_cov_1.881865
P68-NODE_3453_length_10730_cov_6.910913	Bacteroidales	Prevotellaceae	Prevotella	Prevotella nigrescens
P68-NODE_8995_length_5070_cov_3.392822
P68-NODE_15481_length_3390_cov_17.283958	Eubacteriales	Oscillospiraceae	Vescimonas	Vescimonas fastidiosa
P68-NODE_22882_length_2529_cov_16.453517	Campylobacterales	Campylobacteraceae	Campylobacter	Campylobacter jejuni
P68-NODE_23892_length_2453_cov_6.945371
P68-NODE_33022_length_1906_cov_8.396002
P68-NODE_41139_length_1602_cov_2.857789	Bacteroidales	Bacteroidaceae	Bacteroides	Bacteroides uniformis
P68-NODE_54364_length_1278_cov_45.552739	Bacillales	Bacillaceae	Anoxybacillus	Anoxybacillus amylolyticus
P68-NODE_59731_length_1185_cov_2.200000
P68-NODE_70904_length_1029_cov_3.182752
P68-NODE_5135_length_7723_cov_6.026604
P68-NODE_10226_length_4625_cov_6.214442
P68-NODE_11381_length_4257_cov_8.430747
P68-NODE_20216_length_2770_cov_3.798158
P68-NODE_27523_length_2204_cov_2.688692
P68-NODE_35465_length_1802_cov_3.316543
P68-NODE_54938_length_1267_cov_3.245050
P68-NODE_69601_length_1045_cov_1.812121
P68-NODE_1033_length_28381_cov_18.167479	Bacteroidales	Bacteroidaceae	Bacteroides	Bacteroides uniformis
P68-NODE_8253_length_5406_cov_4.374323	Bacillales	Bacillaceae	Bacillus	Bacillus sp. FDAARGOS_527
P68-NODE_11729_length_4167_cov_6.893969
P68-NODE_19197_length_2881_cov_3.124912
P68-NODE_27519_length_2204_cov_3.614705	Enterobacterales	Enterobacteriaceae
P68-NODE_33280_length_1895_cov_2.869022
P68-NODE_37225_length_1733_cov_6.564362
P68-NODE_41908_length_1579_cov_1.433727
P68-NODE_44593_length_1500_cov_3.448443
P68-NODE_60476_length_1173_cov_2.288909	Bacillales
P68-NODE_3032_length_11956_cov_32.327788
P68-NODE_16640_length_3212_cov_2.942667
P68-NODE_18325_length_2984_cov_21.211676
P68-NODE_23298_length_2499_cov_13.795008	Bacteroidales	Bacteroidaceae	Bacteroides	Bacteroides fragilis
P68-NODE_25715_length_2323_cov_30.723104
P68-NODE_30536_length_2031_cov_6.733806
P68-NODE_38231_length_1697_cov_2.941535	Eubacteriales	Peptostreptococcaceae	Paeniclostridium	Paeniclostridium sordellii
P68-NODE_49663_length_1374_cov_3.377559
P68-NODE_63500_length_1127_cov_3.193097
P68-NODE_2213_length_15374_cov_21.021477	Eubacteriales	Clostridiaceae	Clostridium	Clostridium botulinum
P68-NODE_41503_length_1591_cov_2.580729
P68-NODE_51164_length_1341_cov_54.286159
P68-NODE_62327_length_1145_cov_9.156881
P68-NODE_68174_length_1063_cov_2.011905	Eubacteriales	Clostridiaceae	Clostridium	Clostridium perfringens
P68-NODE_3432_length_10772_cov_8.362881	Cytophagales	Cytophagaceae	Spirosoma	Spirosoma sp. RHs26
P68-NODE_35262_length_1811_cov_1.506264
P68-NODE_41151_length_1602_cov_2.104072
P68-NODE_44537_length_1502_cov_2.654457
P68-NODE_50446_length_1358_cov_2.356101
P68-NODE_4854_length_8076_cov_4.176038
P68-NODE_11783_length_4156_cov_6.971227
P68-NODE_25787_length_2318_cov_5.611578
P68-NODE_37717_length_1715_cov_6.750000	Bifidobacteriales	Bifidobacteriaceae	Bifidobacterium	Bifidobacterium longum
P68-NODE_52168_length_1322_cov_1.928966
P68-NODE_61897_length_1152_cov_2.056518
P68-NODE_69844_length_1042_cov_1.376900
P68-NODE_3479_length_10653_cov_7.470466
P68-NODE_23148_length_2511_cov_2.153909
P68-NODE_31228_length_1994_cov_3.095410	Burkholderiales	Burkholderiaceae
P68-NODE_45751_length_1469_cov_2.588402	Legionellales	Legionellaceae	Legionella	Legionella adelaidensis
P68-NODE_56712_length_1235_cov_2.320339	Lactobacillales	Enterococcaceae	Enterococcus	Enterococcus mundtii
P68-NODE_65691_length_1096_cov_2.781940
P68-NODE_1975_length_16801_cov_17.479577	Micrococcales	Microbacteriaceae	Glaciihabitans	Glaciihabitans sp. INWT7
P68-NODE_42199_length_1570_cov_3.920132
P68-NODE_46640_length_1446_cov_2.365205	Eubacteriales	Oscillospiraceae	Vescimonas	Vescimonas fastidiosa
P68-NODE_53913_length_1287_cov_1.911526	Lactobacillales	Enterococcaceae	Enterococcus	Enterococcus faecium
P68-NODE_60655_length_1170_cov_2.982960
P68-NODE_66214_length_1089_cov_2.464217	Hyphomicrobiales
P68-NODE_2445_length_14112_cov_11.889308
P68-NODE_18202_length_3001_cov_3.428377
P68-NODE_23781_length_2461_cov_8.381131	Hyphomicrobiales	Rhizobiaceae	Shinella	Shinella sp. PSBB067
P68-NODE_33102_length_1903_cov_2.513528
P68-NODE_36806_length_1750_cov_2.375221
P68-NODE_47141_length_1433_cov_2.949927
P68-NODE_50529_length_1356_cov_2.349731
P68-NODE_59080_length_1195_cov_24.808772
P68-NODE_66551_length_1084_cov_40.727891
P68-NODE_72897_length_1006_cov_28.690852
P68-NODE_6665_length_6327_cov_4.602679
P68-NODE_11023_length_4363_cov_4.957289
P68-NODE_16453_length_3241_cov_4.511927	Corynebacteriales	Corynebacteriaceae	Corynebacterium	Corynebacterium sp. FDAARGOS 1242
P68-NODE_24813_length_2385_cov_2.633906
P68-NODE_32291_length_1939_cov_3.846603
P68-NODE_39562_length_1652_cov_2.195992
P68-NODE_54716_length_1271_cov_5.296053
P68-NODE_67588_length_1070_cov_4.098522	Hyphomicrobiales	Rhizobiaceae	Rhizobium	Rhizobium sp. AB2/73
P68-NODE_6138_length_6745_cov_4.411659	Bacillales	Bacillaceae	Bacillus	Bacillus subtilis
P68-NODE_12355_length_4008_cov_4.190994
P68-NODE_19888_length_2802_cov_23.044412	Bacteroidales	Bacteroidaceae	Bacteroides	Bacteroides thetaiotaomicron
P68-NODE_20224_length_2769_cov_6.574060
P68-NODE_34006_length_1864_cov_7.845771
P68-NODE_41947_length_1577_cov_27.099212
P68-NODE_51104_length_1343_cov_2.450311
P68-NODE_59565_length_1187_cov_15.658127
P68-NODE_68205_length_1062_cov_4.401192
P68-NODE_72966_length_1006_cov_1.731861	Lactobacillales	Enterococcaceae	Enterococcus	Enterococcus faecium
P68-NODE_1680_length_19576_cov_5.755340
P68-NODE_51119_length_1342_cov_7.529138
P68-NODE_54184_length_1281_cov_11.034258
P68-NODE_59759_length_1184_cov_3.201063
P68-NODE_66063_length_1091_cov_1.976834	Nostocales	Nostocaceae	Nostoc	Nostoc sp. TCL26-01
P68-NODE_73117_length_1004_cov_1.892518	Hyphomicrobiales	Rhizobiaceae	Rhizobium
P68-NODE_1283_length_24225_cov_6.601903
P68-NODE_25122_length_2363_cov_3.632582	Bacteroidales	Bacteroidaceae	Bacteroides	Bacteroides ovatus
P68-NODE_28027_length_2172_cov_4.817194
P68-NODE_36474_length_1762_cov_3.032220
P68-NODE_39348_length_1658_cov_3.001248
P68-NODE_43224_length_1539_cov_28.846361
P68-NODE_46502_length_1449_cov_6.515782
P68-NODE_55534_length_1256_cov_9.813489	Bacteroidales	Bacteroidaceae
P68-NODE_59237_length_1193_cov_2.514060	Selenomonadales	Selenomonadaceae	Selenomonas	Selenomonas ruminantium
P68-NODE_66921_length_1079_cov_2.930664
P68-NODE_5849_length_7000_cov_4.592081	Bacteroidales	Prevotellaceae	Prevotella
P68-NODE_13478_length_3764_cov_263.255594
P68-NODE_20294_length_2764_cov_2.948320
P68-NODE_31686_length_1970_cov_134.509661
P68-NODE_50076_length_1365_cov_3.920611
P68-NODE_52728_length_1310_cov_2.049402	Eubacteriales	Peptostreptococcaceae	Paeniclostridium	Paeniclostridium sordellii
P68-NODE_63682_length_1124_cov_3.940131	Bacteroidales	Prevotellaceae	Prevotella	Prevotella sp. oral taxon 299
P68-NODE_72523_length_1011_cov_2.338912	Hyphomicrobiales	Rhizobiaceae	Rhizobium	Rhizobium pseudoryzae
P68-NODE_8234_length_5415_cov_89.117164	Lactobacillales	Enterococcaceae	Enterococcus	Enterococcus faecium
P68-NODE_8841_length_5133_cov_3.290863	Bacteroidales	Bacteroidaceae	Bacteroides	Bacteroides uniformis
P68-NODE_11207_length_4307_cov_4.042568
P68-NODE_18263_length_2992_cov_3.487572
P68-NODE_24004_length_2445_cov_3.611715
P68-NODE_26237_length_2287_cov_4.054659	Eubacteriales	Lachnospiraceae	Lachnospira	Lachnospira eligens
P68-NODE_31913_length_1960_cov_2.060367	Hyphomicrobiales	Rhizobiaceae
P68-NODE_38472_length_1688_cov_2.893448
P68-NODE_58189_length_1210_cov_2.645887
P68-NODE_64152_length_1118_cov_1.711195	Lactobacillales
P68-NODE_6460_length_6466_cov_4.146311
P68-NODE_12093_length_4077_cov_4.660865
P68-NODE_16609_length_3218_cov_21.856782
P68-NODE_24071_length_2439_cov_10.661493
P68-NODE_28971_length_2118_cov_2.744547
P68-NODE_34074_length_1861_cov_7.532115	Selenomonadales	Selenomonadaceae	Selenomonas	Selenomonas ruminantium
P68-NODE_40041_length_1636_cov_2.001898
P68-NODE_47599_length_1421_cov_30.984627	Eubacteriales	Oscillospiraceae	Vescimonas	Vescimonas fastidiosa
P68-NODE_53216_length_1299_cov_9.916399
P68-NODE_65545_length_1098_cov_3.141898
P68-NODE_69709_length_1043_cov_3.208502
P68-NODE_8202_length_5432_cov_3.314302
P68-NODE_16635_length_3212_cov_31.230282
P68-NODE_21056_length_2690_cov_8.305123	Bacteroidales	Bacteroidaceae	Bacteroides	Bacteroides ovatus
P68-NODE_27920_length_2179_cov_5.249058	Lactobacillales	Enterococcaceae	Enterococcus	Enterococcus faecium
P68-NODE_32932_length_1910_cov_67.910512
P68-NODE_50226_length_1362_cov_6.426932
P68-NODE_54861_length_1269_cov_1.891269
P68-NODE_70352_length_1036_cov_2.071356
P68-NODE_2972_length_12135_cov_4.123924	Eubacteriales	Peptostreptococcaceae	Clostridioides	Clostridioides difficile
P68-NODE_18725_length_2936_cov_3.304755
P68-NODE_21193_length_2677_cov_2.943555	Rhodobacterales	Rhodobacteraceae	Paracoccus
P68-NODE_34469_length_1845_cov_2.005587
P68-NODE_48929_length_1390_cov_3.026217
P68-NODE_54405_length_1278_cov_1.839738	Eubacteriales	Clostridiaceae	Clostridium	Clostridium botulinum
P68-NODE_59049_length_1196_cov_2.603856	Bacillales	Bacillaceae	Priestia	Priestia megaterium
P68-NODE_67906_length_1066_cov_3.604352
P68-NODE_7957_length_5567_cov_5.308781	Bacteroidales	Bacteroidaceae	Bacteroides	Bacteroides fragilis
P68-NODE_11112_length_4338_cov_4.276442
P68-NODE_14646_length_3538_cov_6.181453
P68-NODE_17802_length_3052_cov_24.341008	Coriobacteriales	Coriobacteriaceae	Collinsella	Collinsella aerofaciens
P68-NODE_18039_length_3021_cov_3.600472	Bacteroidales	Prevotellaceae	Prevotella	Prevotella sp. oral taxon 299
P68-NODE_18755_length_2932_cov_21.279805
P68-NODE_26473_length_2272_cov_9.421741
P68-NODE_37254_length_1732_cov_3.137150
P68-NODE_42674_length_1557_cov_2.476698
P68-NODE_51384_length_1337_cov_2.669267	Cytophagales	Cytophagaceae	Spirosoma	Spirosoma sp. CJU-R4
P68-NODE_63414_length_1128_cov_4.073625
P68-NODE_69782_length_1042_cov_3.843972
P68-NODE_4728_length_8271_cov_23.749270
P68-NODE_17761_length_3057_cov_27.945703	Lactobacillales	Enterococcaceae	Enterococcus	Enterococcus faecium
P68-NODE_18647_length_2945_cov_2.369550
P68-NODE_27688_length_2194_cov_3.840580
P68-NODE_33876_length_1871_cov_2.489537	Eubacteriales	Clostridiaceae	Clostridium	Clostridium botulinum
P68-NODE_38072_length_1702_cov_3.782635	Eubacteriales	Oscillospiraceae	Vescimonas	Vescimonas fastidiosa
P68-NODE_50459_length_1357_cov_4.253456
P68-NODE_58509_length_1205_cov_2.427826
P68-NODE_61327_length_1160_cov_3.590950
P68-NODE_66721_length_1082_cov_2.140214	Rhodobacterales	Roseobacteraceae	Yangia	Yangia pacifica
P68-NODE_2915_length_12325_cov_9.077506	Eubacteriales	Oscillospiraceae	Vescimonas	Vescimonas fastidiosa
P68-NODE_28806_length_2128_cov_2.847082
P68-NODE_33813_length_1873_cov_17.634763	Tissierellales	Peptoniphilaceae	Anaerococcus	Anaerococcus prevotii
P68-NODE_45963_length_1464_cov_2.041874
P68-NODE_58303_length_1208_cov_2.841284
P68-NODE_66596_length_1084_cov_1.747328
P68-NODE_7979_length_5557_cov_10.089786
P68-NODE_15193_length_3441_cov_3.458653	Nostocales	Nostocaceae
P68-NODE_23644_length_2472_cov_3.328093
P68-NODE_31695_length_1970_cov_3.598433	Nostocales	Aphanizomenonaceae	Cylindrospermopsis	Cylindrospermopsis curvispora
P68-NODE_34895_length_1827_cov_4.119639
P68-NODE_39579_length_1651_cov_3.403509
P68-NODE_50370_length_1359_cov_3.786043
P68-NODE_54127_length_1283_cov_1.665309
P68-NODE_59530_length_1188_cov_2.581642	Bacillales		Exiguobacterium	Exiguobacterium sp. N4-1P
P68-NODE_71440_length_1023_cov_3.050620
P68-NODE_5311_length_7524_cov_11.606507
P68-NODE_18620_length_2948_cov_3.395437	Rhodobacterales	Rhodobacteraceae	Cereibacter	Cereibacter sphaeroides
P68-NODE_24802_length_2385_cov_10.536910
P68-NODE_36076_length_1778_cov_3.994196
P68-NODE_39837_length_1642_cov_2.514808	Hyphomicrobiales	Rhizobiaceae	Sinorhizobium	Sinorhizobium meliloti
P68-NODE_52816_length_1308_cov_2.192338	Bacteroidales	Bacteroidaceae	Bacteroides	Bacteroides ovatus
P68-NODE_57473_length_1222_cov_1.606684
P68-NODE_72915_length_1006_cov_3.177708
P68-NODE_1584_length_20539_cov_428.869654	Bacteroidales	Muribaculaceae
P68-NODE_18017_length_3023_cov_3.243598	Nostocales	Nostocaceae	Nostoc	Nostoc linckia
P68-NODE_21385_length_2660_cov_2.627255
P68-NODE_24569_length_2402_cov_14.475927
P68-NODE_29843_length_2069_cov_2.922046
P68-NODE_39046_length_1668_cov_471.569126	Eubacteriales	Peptostreptococcaceae	Clostridioides	Clostridioides difficile
P68-NODE_41439_length_1593_cov_2.789987	Micrococcales	Micrococcaceae	Arthrobacter	Arthrobacter sp. StoSoilB13
P68-NODE_57189_length_1226_cov_16.418446
P68-NODE_63325_length_1130_cov_2.361860
P68-NODE_66766_length_1081_cov_2.900585
P68-NODE_73034_length_1005_cov_2.146316
P68-NODE_6033_length_6823_cov_121.094119	Lactobacillales	Enterococcaceae	Enterococcus	Enterococcus faecium
P68-NODE_8496_length_5286_cov_5.110495	Bifidobacteriales	Bifidobacteriaceae	Bifidobacterium	Bifidobacterium longum
P68-NODE_10840_length_4415_cov_11.259404
P68-NODE_13944_length_3666_cov_3.513154
P68-NODE_18295_length_2988_cov_5.694170
P68-NODE_28263_length_2158_cov_5.333809	Lactobacillales	Enterococcaceae	Enterococcus	Enterococcus faecium
P68-NODE_33834_length_1872_cov_10.656026
P68-NODE_43311_length_1537_cov_2.786775
P68-NODE_53298_length_1298_cov_2.847144
P68-NODE_63408_length_1128_cov_16.356011	Bacteroidales	Bacteroidaceae	Bacteroides	Bacteroides uniformis
P68-NODE_73279_length_1002_cov_1.814150
P68-NODE_1873_length_17697_cov_78.482763
P68-NODE_1231_length_25045_cov_4.898679
P68-NODE_820_length_33374_cov_5.526426
P68-NODE_562_length_43311_cov_7.614990
P68-NODE_401_length_53940_cov_11.047991	Vibrionales	Vibrionaceae	Vibrio	Vibrio parahaemolyticus
P69-NODE_8418_length_7711_cov_17.379180
P69-NODE_16100_length_3855_cov_6.043421
P69-NODE_18631_length_3319_cov_3.035846	Bifidobacteriales	Bifidobacteriaceae	Bifidobacterium	Bifidobacterium longum
P69-NODE_24353_length_2561_cov_15.491221
P69-NODE_28929_length_2191_cov_2.013577	Lactobacillales	Enterococcaceae	Enterococcus
P69-NODE_53018_length_1335_cov_49.041406	Campylobacterales	Campylobacteraceae	Campylobacter	Campylobacter jejuni
P69-NODE_61113_length_1190_cov_17.620264
P69-NODE_67554_length_1102_cov_2.730659
P69-NODE_3499_length_18198_cov_75.995095
P69-NODE_41671_length_1615_cov_2.785256
P69-NODE_49763_length_1405_cov_2.306667	Eubacteriales	Peptostreptococcaceae	Clostridioides	Clostridioides difficile
P69-NODE_64348_length_1144_cov_2.396694
P69-NODE_9028_length_7166_cov_1035.196737	Eubacteriales	Clostridiaceae	Clostridium	Clostridium perfringens
P69-NODE_11187_length_5712_cov_4.877674	Bacteroidales
P69-NODE_16643_length_3728_cov_145.807242
P69-NODE_24527_length_2545_cov_7.574699
P69-NODE_33690_length_1922_cov_51.343332
P69-NODE_46371_length_1485_cov_10.320280	Selenomonadales	Selenomonadaceae	Selenomonas	Selenomonas ruminantium
P69-NODE_53768_length_1320_cov_3.043478	Bacillales	Listeriaceae	Listeria	Listeria innocua
P69-NODE_64817_length_1137_cov_80.132163
P69-NODE_3190_length_19560_cov_5.507613
P69-NODE_34510_length_1886_cov_2.661933	Bacteroidales	Prevotellaceae	Prevotella	Prevotella sp. oral taxon 299
P69-NODE_43133_length_1572_cov_2.042189
P69-NODE_47884_length_1448_cov_2.067480
P69-NODE_55634_length_1285_cov_2.203252
P69-NODE_69183_length_1082_cov_4.876339
P69-NODE_7445_length_8856_cov_4.764004
P69-NODE_16838_length_3679_cov_3.659768
P69-NODE_23042_length_2698_cov_5.767310	Bacillales	Bacillaceae	Bacillus	Bacillus subtilis
P69-NODE_29603_length_2146_cov_4.114299
P69-NODE_30846_length_2070_cov_18.394045
P69-NODE_43212_length_1570_cov_2.243564
P69-NODE_49611_length_1408_cov_2.646711
P69-NODE_61710_length_1181_cov_3.269982
P69-NODE_8441_length_7682_cov_5.084568
P69-NODE_12178_length_5193_cov_16.378747
P69-NODE_16757_length_3699_cov_101.234083	Bifidobacteriales	Bifidobacteriaceae	Bifidobacterium	Bifidobacterium longum
P69-NODE_18516_length_3336_cov_4.310576	Lactobacillales	Enterococcaceae	Enterococcus	Enterococcus faecium
P69-NODE_22078_length_2807_cov_36.292151
P69-NODE_24399_length_2557_cov_4.386890
P69-NODE_27269_length_2309_cov_3.769299
P69-NODE_30066_length_2114_cov_9.933949	Eubacteriales	Oscillospiraceae	Vescimonas	Vescimonas fastidiosa
P69-NODE_33383_length_1936_cov_2.972887	Burkholderiales	Comamonadaceae	Variovorax	Variovorax sp. PDNC026
P69-NODE_54129_length_1313_cov_3.206677
P69-NODE_7231_length_9105_cov_23.168840
P69-NODE_12343_length_5120_cov_16.787957	Bacteroidales	Bacteroidaceae	Bacteroides	Bacteroides uniformis
P69-NODE_15205_length_4102_cov_5.338028
P69-NODE_18201_length_3396_cov_3.555223	Lactobacillales	Streptococcaceae	Streptococcus	Streptococcus dysgalactiae
P69-NODE_21974_length_2821_cov_3.592191
P69-NODE_32867_length_1960_cov_5.637795	Eubacteriales	Lachnospiraceae	Lachnospira	Lachnospira eligens
P69-NODE_40212_length_1663_cov_2.417910	Bacillales	Listeriaceae	Listeria	Listeria monocytogenes
P69-NODE_57180_length_1255_cov_2.150833	Cytophagales	Hymenobacteraceae	Hymenobacter	Hymenobacter swuensis
P69-NODE_6982_length_9433_cov_7.748134	Eubacteriales	Clostridiaceae	Clostridium	Clostridium botulinum
P69-NODE_12563_length_5027_cov_6.686444	Deinococcales	Deinococcaceae	Deinococcus	Deinococcus wulumuqiensis
P69-NODE_21236_length_2923_cov_3.169107
P69-NODE_25542_length_2451_cov_2.710768
P69-NODE_31095_length_2056_cov_3.382309	Eubacteriales	Oscillospiraceae	Vescimonas	Vescimonas fastidiosa
P69-NODE_42032_length_1604_cov_27.253712	Selenomonadales	Selenomonadaceae	Selenomonas	Selenomonas ruminantium
P69-NODE_46305_length_1487_cov_2.608240	Hyphomicrobiales	Rhizobiaceae	Shinella	Shinella sp. PSBB067
P69-NODE_52142_length_1353_cov_2.465331
P69-NODE_9296_length_6951_cov_7.317720
P69-NODE_15822_length_3926_cov_4.688969
P69-NODE_17682_length_3502_cov_174.733391
P69-NODE_23653_length_2631_cov_3.403339	Bacillales	Bacillaceae	Bacillus	Bacillus subtilis
P69-NODE_28680_length_2208_cov_3.704134
P69-NODE_35532_length_1840_cov_4.462185
P69-NODE_48430_length_1435_cov_3.648551	Enterobacterales	Enterobacteriaceae	Klebsiella	Klebsiella pneumoniae
P69-NODE_57719_length_1246_cov_2.056255	Rhodobacterales
P69-NODE_3903_length_16476_cov_6.806650
P69-NODE_26292_length_2386_cov_4.708280
P69-NODE_29815_length_2131_cov_21.076108	Eubacteriales	Oscillospiraceae	Vescimonas	Vescimonas fastidiosa
P69-NODE_35808_length_1829_cov_2.391770
P69-NODE_41999_length_1605_cov_7.827097
P69-NODE_49141_length_1418_cov_2.934703	Bacteroidales	Prevotellaceae	Prevotella	Prevotella sp. oral taxon 299
P69-NODE_55677_length_1284_cov_2.515867
P69-NODE_62448_length_1170_cov_24.905830
P69-NODE_75712_length_1011_cov_2.366109	Eubacteriales	Lachnospiraceae	Lachnospira	Lachnospira eligens
P69-NODE_2953_length_20715_cov_26.488480	Hyphomicrobiales	Rhizobiaceae
P69-NODE_23934_length_2600_cov_3.688409
P69-NODE_29921_length_2125_cov_1.531401
P69-NODE_38836_length_1711_cov_2.593599
P69-NODE_45626_length_1504_cov_2.784679	Corynebacteriales
P69-NODE_72056_length_1049_cov_33.575453
P69-NODE_4653_length_14058_cov_10.509534
P69-NODE_11483_length_5555_cov_3.466364
P69-NODE_15740_length_3950_cov_3.314506	Bacillales	Bacillaceae	Bacillus	Bacillus mycoides
P69-NODE_18203_length_3395_cov_30.616168
P69-NODE_24325_length_2564_cov_1.980869
P69-NODE_29519_length_2152_cov_5.130663
P69-NODE_35756_length_1831_cov_2.726914
P69-NODE_56984_length_1258_cov_6.639235
P69-NODE_69207_length_1082_cov_2.470302
P69-NODE_73593_length_1032_cov_9.158649
P69-NODE_5115_length_12873_cov_20.210485
P69-NODE_15800_length_3932_cov_4.249420
P69-NODE_21843_length_2839_cov_5.665230
P69-NODE_27062_length_2326_cov_35.283135
P69-NODE_30806_length_2073_cov_2.668979
P69-NODE_37431_length_1765_cov_2.747368
P69-NODE_49065_length_1420_cov_2.883516
P69-NODE_60142_length_1205_cov_2.534783
P69-NODE_71388_length_1057_cov_2.424152
P69-NODE_4315_length_15052_cov_44.254783
P69-NODE_12912_length_4874_cov_4.250052
P69-NODE_15750_length_3947_cov_2.738952	Neisseriales	Neisseriaceae	Eikenella	Eikenella exigua
P69-NODE_20426_length_3041_cov_23.412927
P69-NODE_24454_length_2551_cov_4.218349
P69-NODE_27287_length_2307_cov_4.285524
P69-NODE_37509_length_1762_cov_5.653779	Moraxellales	Moraxellaceae	Acinetobacter	Acinetobacter radioresistens
P69-NODE_46873_length_1473_cov_2.605078	Enterobacterales	Enterobacteriaceae	Citrobacter	Citrobacter freundii
P69-NODE_60557_length_1198_cov_17.907262
P69-NODE_70616_length_1066_cov_2.115727
P69-NODE_7857_length_8304_cov_14.611589	Eubacteriales	Clostridiaceae	Clostridium	Clostridium perfringens
P69-NODE_10607_length_6055_cov_5.350500	Lactobacillales	Enterococcaceae	Enterococcus	Enterococcus gilvus
P69-NODE_13105_length_4792_cov_3.084231	Eubacteriales	Clostridiaceae	Clostridium	Clostridium butyricum
P69-NODE_17368_length_3565_cov_3.338462	Rhodobacterales	Roseobacteraceae	Yangia	Yangia pacifica
P69-NODE_21458_length_2890_cov_7.267019
P69-NODE_29272_length_2169_cov_3.389309
P69-NODE_35639_length_1835_cov_23.184831	Lactobacillales	Enterococcaceae	Enterococcus	Enterococcus lactis
P69-NODE_42034_length_1604_cov_21.664945	Mycoplasmatales	Mycoplasmataceae	Mycoplasmopsis	Mycoplasmopsis bovirhinis
P69-NODE_48857_length_1425_cov_2.805109
P69-NODE_4959_length_13242_cov_11.590582
P69-NODE_35034_length_1863_cov_1.899336	Nostocales	Nostocaceae	Nostoc	Nostoc linckia
P69-NODE_46289_length_1487_cov_3.199022	Corynebacteriales
P69-NODE_71647_length_1054_cov_2.515516
P69-NODE_10100_length_6394_cov_4.772835
P69-NODE_15660_length_3972_cov_4.229002
P69-NODE_19990_length_3104_cov_4.288947
P69-NODE_29171_length_2175_cov_4.375943	Eubacteriales	Peptostreptococcaceae	Clostridioides
P69-NODE_41378_length_1624_cov_12.984704	Bacillales	Paenibacillaceae	Cohnella	Cohnella sp. MFER-1
P69-NODE_52310_length_1349_cov_21.592736
P69-NODE_6425_length_10342_cov_4.536405
P69-NODE_11354_length_5625_cov_3.922621
P69-NODE_17154_length_3609_cov_2.874789
P69-NODE_21341_length_2908_cov_2.586400	Streptomycetales	Streptomycetaceae	Streptomyces	Streptomyces cattleya
P69-NODE_24790_length_2520_cov_4.402434
P69-NODE_29314_length_2167_cov_1.747633
P69-NODE_30866_length_2069_cov_3.733863
P69-NODE_33520_length_1929_cov_33.282284	Bacteroidales	Prevotellaceae	Prevotella	Prevotella sp. oral taxon 299
P69-NODE_42720_length_1584_cov_2.102027	Lactobacillales	Streptococcaceae	Streptococcus	Streptococcus dysgalactiae
P69-NODE_48810_length_1426_cov_2.609774
P69-NODE_70340_length_1069_cov_3.197239
P69-NODE_1550_length_34423_cov_5.440701	Eubacteriales	Lachnospiraceae	Lachnospira	Lachnospira eligens
P69-NODE_27052_length_2327_cov_8.930458
P69-NODE_30085_length_2113_cov_10.479592
P69-NODE_38815_length_1712_cov_2.953530
P69-NODE_45325_length_1511_cov_9.057692	Eubacteriales	Oscillospiraceae	Vescimonas	Vescimonas fastidiosa
P69-NODE_52174_length_1352_cov_14.457980	Eubacteriales	Clostridiaceae	Clostridium	Clostridium butyricum
P69-NODE_69808_length_1076_cov_1.790402	Bacillales	Listeriaceae	Listeria	Listeria monocytogenes
P69-NODE_8554_length_7578_cov_5.027383	Bifidobacteriales	Bifidobacteriaceae	Bifidobacterium	Bifidobacterium longum
P69-NODE_11330_length_5638_cov_6.001254	Eubacteriales	Clostridiaceae	Clostridium	Clostridium botulinum
P69-NODE_15429_length_4040_cov_2.449435	Methylococcales	Methylococcaceae	Methylomonas
P69-NODE_24895_length_2509_cov_2.986960
P69-NODE_27753_length_2273_cov_2.984220	Eubacteriales	Oscillospiraceae	Vescimonas	Vescimonas fastidiosa
P69-NODE_34326_length_1894_cov_2.694943	Eubacteriales	Lachnospiraceae	Mediterraneibacter	[Ruminococcus] gnavus
P69-NODE_40907_length_1639_cov_6.953283
P69-NODE_45237_length_1514_cov_2.497601
P69-NODE_53718_length_1321_cov_2.806477
P69-NODE_66651_length_1114_cov_2.066100	Lactobacillales	Lactobacillaceae
P69-NODE_5597_length_11854_cov_56.238325	Bifidobacteriales	Bifidobacteriaceae	Bifidobacterium
P69-NODE_10147_length_6358_cov_21.486118
P69-NODE_13660_length_4586_cov_13.464577	Cytophagales	Hymenobacteraceae	Hymenobacter
P69-NODE_21162_length_2935_cov_7.618056
P69-NODE_29571_length_2148_cov_26.962733
P69-NODE_35560_length_1839_cov_6.938901
P69-NODE_51474_length_1367_cov_2.533537	Nostocales	Aphanizomenonaceae	Cylindrospermopsis	Cylindrospermopsis curvispora
P69-NODE_62801_length_1165_cov_16.377477
P69-NODE_71058_length_1061_cov_1.580517
P69-NODE_4803_length_13628_cov_28.483239
P69-NODE_15497_length_4018_cov_53.479687	Lactobacillales	Enterococcaceae	Enterococcus	Enterococcus faecium
P69-NODE_17314_length_3577_cov_34.995173	Eubacteriales	Peptostreptococcaceae	Clostridioides	Clostridioides difficile
P69-NODE_22272_length_2785_cov_2.434799
P69-NODE_29018_length_2185_cov_2.543662
P69-NODE_31888_length_2011_cov_3.992843	Bacillales	Bacillaceae	Cytobacillus	Cytobacillus oceanisediminis
P69-NODE_40157_length_1665_cov_2.520497	Bacillales
P69-NODE_54339_length_1309_cov_3.070175
P69-NODE_62107_length_1175_cov_12.445536
P69-NODE_2547_length_23462_cov_25.900628	Bacteroidales
P69-NODE_10514_length_6112_cov_3.726267	Eubacteriales	Oscillospiraceae	Vescimonas	Vescimonas fastidiosa
P69-NODE_12967_length_4855_cov_3.188125
P69-NODE_20221_length_3074_cov_4.625704
P69-NODE_22166_length_2796_cov_5.863189
P69-NODE_27483_length_2293_cov_2.947274
P69-NODE_30796_length_2074_cov_1.731055
P69-NODE_35076_length_1860_cov_9.225485
P69-NODE_40912_length_1639_cov_3.451389
P69-NODE_48884_length_1424_cov_4.093499
P69-NODE_55565_length_1286_cov_2.485784
P69-NODE_67068_length_1108_cov_7.050332
P69-NODE_8341_length_7786_cov_5.678437
P69-NODE_12767_length_4938_cov_22.973377
P69-NODE_18107_length_3414_cov_12.917535
P69-NODE_24130_length_2581_cov_5.657957
P69-NODE_33371_length_1936_cov_15.138224
P69-NODE_39365_length_1692_cov_3.706170
P69-NODE_43522_length_1560_cov_56.485714
P69-NODE_61834_length_1179_cov_3.365658
P69-NODE_5658_length_11731_cov_4.859798	Rhodospirillales	Acetobacteraceae	Acetobacter	Acetobacter pasteurianus
P69-NODE_13828_length_4522_cov_8.629729
P69-NODE_16705_length_3713_cov_3.210771	Eubacteriales	Clostridiaceae	Clostridium	Clostridium butyricum
P69-NODE_19058_length_3249_cov_5.552599
P69-NODE_23683_length_2628_cov_2.328022	Gemmatimonadales	Gemmatimonadaceae	Gemmatirosa	Gemmatirosa kalamazoonesis
P69-NODE_27662_length_2279_cov_4.100270
P69-NODE_30911_length_2067_cov_2.708748	Bacillales	Planococcaceae	Planococcus	Planococcus sp. MB-3u-03
P69-NODE_40409_length_1656_cov_15.371018
P69-NODE_45139_length_1517_cov_1.930233	Hyphomicrobiales	Rhizobiaceae	Rhizobium	Rhizobium pusense
P69-NODE_52087_length_1354_cov_2.504234	Bacteroidales	Bacteroidaceae	Bacteroides	Bacteroides ovatus
P69-NODE_65069_length_1134_cov_2.539388
P69-NODE_72456_length_1045_cov_2.618182
P69-NODE_4262_length_15233_cov_10.569508
P69-NODE_25307_length_2471_cov_2.324089	Rhodobacterales	Rhodobacteraceae	Paracoccus	Paracoccus aminophilus
P69-NODE_27876_length_2262_cov_15.606706
P69-NODE_30701_length_2078_cov_7.372219
P69-NODE_35136_length_1857_cov_50.911765
P69-NODE_39741_length_1680_cov_1.836308
P69-NODE_45491_length_1507_cov_70.563361	Campylobacterales	Campylobacteraceae	Campylobacter	Campylobacter jejuni
P69-NODE_48161_length_1441_cov_4.125541
P69-NODE_52805_length_1340_cov_1.715953
P69-NODE_67909_length_1098_cov_2.375839
P69-NODE_73995_length_1028_cov_4.480987	Bacteroidales	Bacteroidaceae	Bacteroides	Bacteroides fragilis
P69-NODE_6308_length_10529_cov_5.434218
P69-NODE_12062_length_5251_cov_149.305235
P69-NODE_15482_length_4023_cov_4.049647	Bacteroidales
P69-NODE_16503_length_3761_cov_8.148678
P69-NODE_20807_length_2988_cov_3.941357	Enterobacterales	Enterobacteriaceae
P69-NODE_30570_length_2086_cov_2.038405
P69-NODE_39478_length_1689_cov_1.978580
P69-NODE_50509_length_1388_cov_3.321080	Eubacteriales	Oscillospiraceae	Vescimonas	Vescimonas fastidiosa
P69-NODE_64302_length_1145_cov_1.581651
P69-NODE_72956_length_1040_cov_1.938071
P69-NODE_6231_length_10659_cov_147.312429	Bacteroidales
P69-NODE_10326_length_6233_cov_4.238912
P69-NODE_12255_length_5158_cov_12.218303	Lactobacillales	Enterococcaceae	Enterococcus	Enterococcus faecium
P69-NODE_15935_length_3895_cov_3.524479	Sphingomonadales	Sphingomonadaceae	Sphingobium	Sphingobium herbicidovorans
P69-NODE_24129_length_2581_cov_24.896279
P69-NODE_30486_length_2090_cov_5.241769
P69-NODE_33760_length_1919_cov_6.055258
P69-NODE_44427_length_1536_cov_3.582039	Bacillales	Bacillaceae	Bacillus	Bacillus mycoides
P69-NODE_52869_length_1338_cov_2.861263
P69-NODE_76653_length_1002_cov_1.995776	Eubacteriales	Clostridiaceae	Clostridium	Clostridium butyricum
P69-NODE_5370_length_12288_cov_5.652906	Rhodocyclales	Zoogloeaceae	Azoarcus	Azoarcus sp. KH32C
P69-NODE_18288_length_3379_cov_5.167268
P69-NODE_19997_length_3102_cov_95.124713	Campylobacterales	Campylobacteraceae	Campylobacter	Campylobacter coli
P69-NODE_20899_length_2975_cov_8.655822
P69-NODE_28266_length_2236_cov_1.916552	Bacteroidales	Muribaculaceae	Muribaculum	Muribaculum gordoncarteri
P69-NODE_33247_length_1942_cov_11.705352
P69-NODE_46807_length_1474_cov_11.252290	Bacillales	Bacillaceae	Mesobacillus	Mesobacillus foraminis
P69-NODE_65566_length_1128_cov_1.650513
P69-NODE_73132_length_1038_cov_1.617497
P69-NODE_6479_length_10253_cov_23.629731	Lactobacillales	Enterococcaceae	Enterococcus	Enterococcus faecium
P69-NODE_11268_length_5667_cov_6.065039	Burkholderiales	Burkholderiaceae	Mycetohabitans	Mycetohabitans rhizoxinica
P69-NODE_16922_length_3660_cov_31.479889	Eubacteriales	Peptostreptococcaceae	Clostridioides	Clostridioides difficile
P69-NODE_22911_length_2714_cov_4.204212
P69-NODE_33059_length_1951_cov_2.705169
P69-NODE_36437_length_1804_cov_5.050314
P69-NODE_45029_length_1519_cov_3.566940	Eubacteriales	Oscillospiraceae	Vescimonas	Vescimonas fastidiosa
P69-NODE_58911_length_1225_cov_3.364103	Lactobacillales	Streptococcaceae	Streptococcus
P69-NODE_66012_length_1122_cov_3.208060
P69-NODE_9428_length_6848_cov_5.914618	Campylobacterales	Campylobacteraceae	Campylobacter	Campylobacter jejuni
P69-NODE_13367_length_4688_cov_3.622707
P69-NODE_20248_length_3070_cov_3.555887
P69-NODE_27371_length_2302_cov_2.959947	Enterobacterales	Enterobacteriaceae	Escherichia	Escherichia coli
P69-NODE_30999_length_2061_cov_5.188435
P69-NODE_52927_length_1337_cov_2.648206	Bifidobacteriales	Bifidobacteriaceae	Bifidobacterium	Bifidobacterium longum
P69-NODE_65221_length_1132_cov_2.499536
P69-NODE_75816_length_1010_cov_2.306806	Bacteroidales	Bacteroidaceae
P69-NODE_5984_length_11096_cov_4.930351	Bacteroidales	Prevotellaceae	Prevotella
P69-NODE_11261_length_5673_cov_3.615700
P69-NODE_14335_length_4361_cov_51.695541	Bacteroidales	Bacteroidaceae
P69-NODE_15432_length_4039_cov_5.002761
P69-NODE_19409_length_3190_cov_27.584051	Vibrionales	Vibrionaceae	Vibrio
P69-NODE_28401_length_2226_cov_10.095348
P69-NODE_41288_length_1627_cov_3.333333	Eubacteriales	Oscillospiraceae	Vescimonas	Vescimonas fastidiosa
P69-NODE_52264_length_1350_cov_18.837066	Legionellales	Legionellaceae	Legionella	Legionella adelaidensis
P69-NODE_59602_length_1214_cov_2.451251	Lactobacillales
P69-NODE_71455_length_1056_cov_3.283716
P69-NODE_6578_length_10093_cov_13.053895
P69-NODE_16848_length_3677_cov_21.578134
P69-NODE_22091_length_2805_cov_6.933455	Bacillales	Bacillaceae	Geobacillus	Geobacillus sp. 610
P69-NODE_28469_length_2221_cov_4.854571
P69-NODE_39667_length_1682_cov_3.357099
P69-NODE_43287_length_1567_cov_2.507937	Bacillales	Listeriaceae	Listeria	Listeria monocytogenes
P69-NODE_52863_length_1338_cov_3.272798
P69-NODE_62051_length_1176_cov_2.655665	Eubacteriales	Clostridiaceae	Clostridium	Clostridium botulinum
P69-NODE_6279_length_10578_cov_7.163547
P69-NODE_12446_length_5079_cov_2.560709	Eubacteriales	Clostridiaceae	Clostridium	Clostridium botulinum
P69-NODE_14272_length_4381_cov_4.084836	Rhodobacterales
P69-NODE_21467_length_2889_cov_1.907904
P69-NODE_25313_length_2470_cov_3.324224
P69-NODE_33597_length_1926_cov_2.981828
P69-NODE_45647_length_1504_cov_1.794341
P69-NODE_53480_length_1326_cov_2.763179	Eubacteriales	Oscillospiraceae	Vescimonas	Vescimonas fastidiosa
P69-NODE_65509_length_1128_cov_2.959925
P69-NODE_74983_length_1018_cov_3.017653
P69-NODE_787_length_55740_cov_14.438412	Bacteroidales	Bacteroidaceae
P69-NODE_55887_length_1279_cov_50.973039
P69-NODE_64002_length_1149_cov_1.946984
P69-NODE_8730_length_7419_cov_4.602797	Bacillales
P69-NODE_19602_length_3162_cov_6.765047
P69-NODE_24734_length_2525_cov_2.369636
P69-NODE_33449_length_1933_cov_2.984558
P69-NODE_43176_length_1570_cov_32.219142
P69-NODE_53507_length_1325_cov_16.020472
P69-NODE_72731_length_1042_cov_2.735562	Thermales	Thermaceae	Thermus	Thermus thermophilus
P69-NODE_7674_length_8565_cov_15.504818
P69-NODE_17076_length_3627_cov_3.531355
P69-NODE_24338_length_2562_cov_6.695652
P69-NODE_42513_length_1589_cov_4.896349
P69-NODE_53330_length_1329_cov_3.096546
P69-NODE_71070_length_1060_cov_10.750249	Corynebacteriales	Corynebacteriaceae	Corynebacterium
P69-NODE_3295_length_19020_cov_123.211653
P69-NODE_25553_length_2450_cov_3.273069
P69-NODE_29581_length_2148_cov_2.598662
P69-NODE_31824_length_2015_cov_2.294388	Eubacteriales	Clostridiaceae	Clostridium	Clostridium butyricum
P69-NODE_36377_length_1807_cov_3.459475	Eubacteriales	Lachnospiraceae	Lachnospira	Lachnospira eligens
P69-NODE_44558_length_1532_cov_39.087339
P69-NODE_53955_length_1316_cov_58.669310	Selenomonadales	Selenomonadaceae	Selenomonas	Selenomonas ruminantium
P69-NODE_61934_length_1178_cov_2.340160	Bacillales	Bacillaceae	Bacillus	Bacillus mycoides
P69-NODE_74525_length_1023_cov_2.178719
P69-NODE_8810_length_7347_cov_14.685683
P69-NODE_13870_length_4508_cov_4.946328
P69-NODE_17262_length_3588_cov_3.126238
P69-NODE_40205_length_1663_cov_3.158582	Eubacteriales	Oscillospiraceae	Vescimonas	Vescimonas fastidiosa
P69-NODE_51086_length_1375_cov_12.092424	Tissierellales	Peptoniphilaceae	Finegoldia	Finegoldia magna
P69-NODE_65805_length_1125_cov_1.792523
P69-NODE_6400_length_10377_cov_4.030905	Lactobacillales	Enterococcaceae	Enterococcus	Enterococcus faecium
P69-NODE_11533_length_5521_cov_18.010062	Lactobacillales	Enterococcaceae	Enterococcus	Enterococcus faecium
P69-NODE_12152_length_5204_cov_15.193824
P69-NODE_16726_length_3707_cov_4.280120
P69-NODE_19879_length_3121_cov_2.106001
P69-NODE_24095_length_2585_cov_3.083004
P69-NODE_27311_length_2306_cov_3.001333
P69-NODE_31654_length_2024_cov_5.311833	Corynebacteriales	Mycobacteriaceae	Mycobacterium	Mycobacterium frederiksbergense
P69-NODE_40057_length_1669_cov_2.067534
P69-NODE_48535_length_1433_cov_1.688679
P69-NODE_58361_length_1236_cov_1.761219	Bacteroidales	Prevotellaceae	Prevotella	Prevotella nigrescens
P69-NODE_60758_length_1196_cov_2.130587	Eubacteriales	Lachnospiraceae	Lachnospira	Lachnospira eligens
P69-NODE_71281_length_1058_cov_2.530409
P69-NODE_7427_length_8876_cov_9.820769
P69-NODE_13837_length_4520_cov_31.286450	Bacillales	Staphylococcaceae	Staphylococcus	Staphylococcus aureus
P69-NODE_21965_length_2823_cov_2.216040
P69-NODE_24897_length_2509_cov_2.144254
P69-NODE_29817_length_2131_cov_5.578516	Eubacteriales	Peptostreptococcaceae	Clostridioides	Clostridioides difficile
P69-NODE_35905_length_1825_cov_28.210169	Hyphomicrobiales	Rhizobiaceae	Sinorhizobium
P69-NODE_65859_length_1124_cov_2.685688
P69-NODE_5485_length_12050_cov_158.651021
P69-NODE_19154_length_3231_cov_7.190806
P69-NODE_23859_length_2609_cov_9.687940	Rhodobacterales	Roseobacteraceae	Roseovarius
P69-NODE_28268_length_2235_cov_46.211009
P69-NODE_60753_length_1196_cov_2.254163	Corynebacteriales	Corynebacteriaceae	Corynebacterium
P69-NODE_66233_length_1119_cov_3.056391
P69-NODE_6871_length_9613_cov_29.965683
P69-NODE_25201_length_2479_cov_10.054868	Eubacteriales	Oscillospiraceae	Vescimonas	Vescimonas fastidiosa
P69-NODE_29352_length_2164_cov_4.926505	Corynebacteriales	Tsukamurellaceae	Tsukamurella	Tsukamurella tyrosinosolvens
P69-NODE_38521_length_1723_cov_2.309353	Bacillales	Listeriaceae	Listeria	Listeria monocytogenes
P69-NODE_44277_length_1540_cov_3.025589
P69-NODE_58733_length_1228_cov_5.663257
P69-NODE_73142_length_1037_cov_10.125255
P69-NODE_4792_length_13650_cov_12.896800	Eubacteriales	Oscillospiraceae	Vescimonas	Vescimonas fastidiosa
P69-NODE_10896_length_5868_cov_11.400654	Lactobacillales	Enterococcaceae	Enterococcus	Enterococcus faecium
P69-NODE_12017_length_5270_cov_30.024736	Bacteroidales
P69-NODE_12179_length_5193_cov_13.977618
P69-NODE_18737_length_3300_cov_15.772265	Eubacteriales	Oscillospiraceae	Vescimonas	Vescimonas fastidiosa
P69-NODE_22349_length_2776_cov_10.099228
P69-NODE_26302_length_2385_cov_8.176395
P69-NODE_38448_length_1726_cov_2.359066
P69-NODE_47841_length_1449_cov_2.082496	Moraxellales	Moraxellaceae	Acinetobacter	Acinetobacter sp. LoGeW2-3
P69-NODE_58813_length_1227_cov_2.492321
P69-NODE_5473_length_12074_cov_12.409185
P69-NODE_21830_length_2841_cov_14.198851	Eubacteriales	Peptostreptococcaceae	Clostridioides	Clostridioides difficile
P69-NODE_24282_length_2567_cov_7.779459
P69-NODE_26948_length_2335_cov_3.421491	Bacillales	Bacillaceae	Bacillus	Bacillus badius
P69-NODE_32525_length_1978_cov_2.004680	Bacteroidales	Prevotellaceae	Prevotella	Prevotella sp. oral taxon 299
P69-NODE_40703_length_1646_cov_12.531113	Lactobacillales	Enterococcaceae	Enterococcus	Enterococcus faecium
P69-NODE_46231_length_1488_cov_4.914166	Bacteroidales	Bacteroidaceae	Bacteroides	Bacteroides fragilis
P69-NODE_51315_length_1370_cov_103.227376
P69-NODE_75935_length_1009_cov_2.138365
P69-NODE_3226_length_19369_cov_98.558248	Lactobacillales	Enterococcaceae	Enterococcus	Enterococcus lactis
P69-NODE_52084_length_1354_cov_2.592764	Bacillales	Bacillaceae	Priestia	Priestia megaterium
P69-NODE_65040_length_1134_cov_4.632067
P69-NODE_73047_length_1039_cov_1.407520
P69-NODE_7676_length_8560_cov_6.652440	Bacillales	Bacillaceae	Bacillus	Bacillus sp. JAS24-2
P69-NODE_12362_length_5111_cov_12.535037	Sphingobacteriales	Sphingobacteriaceae	Pedobacter	Pedobacter sp.
P69-NODE_17436_length_3551_cov_258.480835	Eubacteriales	Peptostreptococcaceae	Clostridioides	Clostridioides difficile
P69-NODE_18356_length_3365_cov_5.352266
P69-NODE_20303_length_3060_cov_20.533111	Eubacteriales	Oscillospiraceae	Vescimonas	Vescimonas fastidiosa
P69-NODE_26137_length_2399_cov_3.056314
P69-NODE_42578_length_1588_cov_2.142857
P69-NODE_52328_length_1349_cov_3.292890
P69-NODE_63672_length_1153_cov_18.961749
P69-NODE_73707_length_1031_cov_7.716189
P69-NODE_8231_length_7894_cov_7.343666
P69-NODE_11814_length_5364_cov_5.109060
P69-NODE_14151_length_4416_cov_4.699610	Rhodobacterales	Rhodobacteraceae	Paracoccus	Paracoccus sp. AK26
P69-NODE_20133_length_3085_cov_12.975908
P69-NODE_24882_length_2510_cov_3.678208	Bacteroidales
P69-NODE_37868_length_1749_cov_1.794569
P69-NODE_46560_length_1480_cov_23.317193	Selenomonadales	Selenomonadaceae	Selenomonas	Selenomonas ruminantium
P69-NODE_53515_length_1325_cov_3.533858
P69-NODE_62321_length_1172_cov_3.765443
P69-NODE_73450_length_1034_cov_2.203269
P69-NODE_5811_length_11442_cov_13.934048
P69-NODE_15228_length_4096_cov_7.179411	Eubacteriales	Oscillospiraceae	Vescimonas	Vescimonas fastidiosa
P69-NODE_17874_length_3457_cov_4.781011	Nostocales	Calotrichaceae	Calothrix	Calothrix parasitica
P69-NODE_26913_length_2337_cov_62.517528
P69-NODE_31681_length_2023_cov_2.511179
P69-NODE_47575_length_1455_cov_35.861429	Hyphomicrobiales	Rhizobiaceae	Rhizobium
P69-NODE_65648_length_1127_cov_1.901119	Hyphomicrobiales	Rhizobiaceae	Shinella	Shinella sp. PSBB067
P69-NODE_76254_length_1006_cov_1.771819
P69-NODE_6992_length_9418_cov_4.056179	Eubacteriales	Oscillospiraceae	Vescimonas	Vescimonas fastidiosa
P69-NODE_14827_length_4207_cov_4.753372
P69-NODE_20338_length_3053_cov_7.190460	Lactobacillales	Lactobacillaceae	Latilactobacillus	Latilactobacillus sakei
P69-NODE_26796_length_2345_cov_22.605677
P69-NODE_34289_length_1895_cov_5.681522	Rhodobacterales	Rhodobacteraceae	Parasedimentitalea	Parasedimentitalea marina
P69-NODE_51737_length_1362_cov_2.006121
P69-NODE_62508_length_1170_cov_1.863677
P69-NODE_67882_length_1098_cov_3.231064
P69-NODE_9984_length_6468_cov_26.084360	Campylobacterales	Campylobacteraceae	Campylobacter	Campylobacter jejuni
P69-NODE_10913_length_5860_cov_13.907494	Tissierellales	Peptoniphilaceae	Anaerococcus	Anaerococcus prevotii
P69-NODE_12537_length_5036_cov_38.515358	Bacteroidales	Bacteroidaceae	Bacteroides	Bacteroides fragilis
P69-NODE_13385_length_4681_cov_4.829226	Bacillales	Bacillaceae	Anoxybacillus	Anoxybacillus caldiproteolyticus
P69-NODE_17619_length_3514_cov_5.619832
P69-NODE_20142_length_3084_cov_2.830637
P69-NODE_27349_length_2304_cov_2.500222	Bacillales	Bacillaceae	Bacillus	Bacillus sp. S3
P69-NODE_32841_length_1962_cov_2.895648
P69-NODE_39687_length_1681_cov_6.553506
P69-NODE_43752_length_1554_cov_5.458973	Eubacteriales	Peptostreptococcaceae	Clostridioides
P69-NODE_49088_length_1420_cov_1.951648
P69-NODE_55992_length_1277_cov_44.284779
P69-NODE_67147_length_1107_cov_9.677757
P69-NODE_74178_length_1026_cov_3.911432
P69-NODE_7396_length_8907_cov_3.596362
P69-NODE_15974_length_3885_cov_15.965796	Bacillales	Bacillaceae	Priestia	Priestia megaterium
P69-NODE_21673_length_2861_cov_3.746971	Hyphomicrobiales	Rhizobiaceae
P69-NODE_36387_length_1807_cov_1.452626
P69-NODE_49311_length_1415_cov_1.876471
P69-NODE_56454_length_1268_cov_2.601814
P69-NODE_74333_length_1025_cov_2.019588
P69-NODE_8138_length_7985_cov_72.591425
P69-NODE_16205_length_3828_cov_3.702094	Enterobacterales	Enterobacteriaceae
P69-NODE_17799_length_3476_cov_5.363636	Lactobacillales	Enterococcaceae	Enterococcus	Enterococcus faecium
P69-NODE_19504_length_3175_cov_5.657692	Bacteroidales	Prevotellaceae	Prevotella	Prevotella nigrescens
P69-NODE_21961_length_2823_cov_15.171604
P69-NODE_30120_length_2111_cov_94.507296
P69-NODE_41479_length_1621_cov_3.273946
P69-NODE_45646_length_1504_cov_1.884748	Sphingobacteriales	Sphingobacteriaceae	Pedobacter	Pedobacter sp.
P69-NODE_56405_length_1269_cov_2.710873
P69-NODE_68924_length_1086_cov_2.071775
P69-NODE_1022_length_46742_cov_63.688714	Bacillales	Bacillaceae	Bacillus	Bacillus badius
P69-NODE_1946_length_29325_cov_9.997062
P69-NODE_1002_length_47554_cov_9.448241
P69-NODE_1056_length_45589_cov_8.170510	Bacillales	Staphylococcaceae	Staphylococcus
P69-NODE_1705_length_32301_cov_8.967593
P69-NODE_1059_length_45474_cov_14.082961	Enterobacterales	Enterobacteriaceae	Salmonella	Salmonella enterica
P69-NODE_346_length_86040_cov_58.884015	Eubacteriales	Peptostreptococcaceae	Clostridioides	Clostridioides difficile
P69-NODE_264_length_97577_cov_15.019421	Eubacteriales	Lachnospiraceae	Lachnospira	Lachnospira eligens
P70-NODE_5538_length_6495_cov_44.860559	Enterobacterales	Enterobacteriaceae	Escherichia	Escherichia coli
P70-NODE_7312_length_4999_cov_8.814927	Burkholderiales	Burkholderiaceae	Cupriavidus	Cupriavidus sp. EM10
P70-NODE_11635_length_3302_cov_3.330151
P70-NODE_14306_length_2777_cov_4.306392
P70-NODE_20728_length_2056_cov_4.021989
P70-NODE_25921_length_1721_cov_15.381152	Lactobacillales	Enterococcaceae	Enterococcus	Enterococcus lactis
P70-NODE_38306_length_1271_cov_2.766447
P70-NODE_44894_length_1123_cov_1.593633	Lactobacillales	Enterococcaceae	Enterococcus	Enterococcus faecalis
P70-NODE_48164_length_1062_cov_4.748759
P70-NODE_2488_length_13680_cov_30.564110
P70-NODE_4665_length_7641_cov_22.436066	Eubacteriales	Peptostreptococcaceae	Clostridioides	Clostridioides difficile
P70-NODE_11944_length_3231_cov_15.525819
P70-NODE_24084_length_1824_cov_5.686263	Eubacteriales	Oscillospiraceae	Vescimonas	Vescimonas fastidiosa
P70-NODE_34166_length_1387_cov_1.692943
P70-NODE_41888_length_1183_cov_4.216312
P70-NODE_5593_length_6443_cov_5.283970
P70-NODE_21178_length_2023_cov_2.835366	Lactobacillales	Enterococcaceae	Enterococcus	Enterococcus faecium
P70-NODE_24230_length_1816_cov_16.709256	Bifidobacteriales	Bifidobacteriaceae	Bifidobacterium
P70-NODE_33000_length_1423_cov_8.315058
P70-NODE_40326_length_1219_cov_4.164089
P70-NODE_6397_length_5679_cov_337.247155	Enterobacterales	Enterobacteriaceae
P70-NODE_7362_length_4971_cov_2.866965
P70-NODE_12853_length_3033_cov_6.472150
P70-NODE_19691_length_2143_cov_4.864464
P70-NODE_21436_length_2002_cov_4.054443	Bacillales	Paenibacillaceae	Cohnella	Cohnella sp. MFER-1
P70-NODE_30587_length_1508_cov_3.176875
P70-NODE_38684_length_1260_cov_16.849793
P70-NODE_45557_length_1110_cov_1.525118
P70-NODE_3623_length_9672_cov_335.510346	Eubacteriales
P70-NODE_18688_length_2229_cov_3.224471	Eubacteriales	Oscillospiraceae	Vescimonas	Vescimonas fastidiosa
P70-NODE_26226_length_1706_cov_3.523319	Bacillales	Bacillaceae	Priestia	Priestia megaterium
P70-NODE_37405_length_1295_cov_2.546774
P70-NODE_2303_length_14720_cov_5.501807
P70-NODE_44065_length_1138_cov_4.974146	Campylobacterales	Campylobacteraceae	Campylobacter	Campylobacter coli
P70-NODE_4410_length_8052_cov_3.842316
P70-NODE_24424_length_1805_cov_6.774857	Enterobacterales
P70-NODE_666_length_38284_cov_71.155693	Enterobacterales	Enterobacteriaceae	Escherichia	Escherichia coli
P70-NODE_10310_length_3671_cov_4.940265
P70-NODE_13023_length_3003_cov_44.112280
P70-NODE_14615_length_2731_cov_3.603513
P70-NODE_20756_length_2054_cov_176.699350	Lactobacillales	Lactobacillaceae	Lactobacillus	Lactobacillus crispatus
P70-NODE_24376_length_1808_cov_2.585282
P70-NODE_30887_length_1497_cov_2.719140
P70-NODE_38960_length_1253_cov_2.919866
P70-NODE_6591_length_5492_cov_3.974802	Lactobacillales	Lactobacillaceae	Lacticaseibacillus	Lacticaseibacillus paracasei
P70-NODE_12314_length_3150_cov_3.118255	Enterobacterales	Enterobacteriaceae
P70-NODE_20365_length_2087_cov_3.533957
P70-NODE_30169_length_1524_cov_7.737917
P70-NODE_38445_length_1267_cov_2.646865
P70-NODE_2518_length_13568_cov_9.868751	Bacteroidales	Bacteroidaceae
P70-NODE_8111_length_4566_cov_3.144979	Micrococcales	Micrococcaceae
P70-NODE_12517_length_3101_cov_3.501313
P70-NODE_16675_length_2444_cov_2.369192
P70-NODE_30273_length_1520_cov_10.531058	Bacteroidales	Bacteroidaceae	Bacteroides	Bacteroides ovatus
P70-NODE_34793_length_1368_cov_3.100533
P70-NODE_43057_length_1160_cov_1.782805
P70-NODE_46876_length_1086_cov_1.671193
P70-NODE_6804_length_5317_cov_283.194033	Enterobacterales	Enterobacteriaceae
P70-NODE_10411_length_3638_cov_5.956461
P70-NODE_14901_length_2689_cov_3.692103	Selenomonadales	Selenomonadaceae	Selenomonas	Selenomonas ruminantium
P70-NODE_23874_length_1836_cov_3.154408	Lactobacillales	Lactobacillaceae	Lacticaseibacillus	Lacticaseibacillus paracasei
P70-NODE_37905_length_1282_cov_2.523227
P70-NODE_42842_length_1164_cov_2.316501
P70-NODE_2703_length_12677_cov_12.251386
P70-NODE_35974_length_1334_cov_3.340891	Bacillales	Listeriaceae	Listeria	Listeria monocytogenes
P70-NODE_47383_length_1076_cov_3.119491	Burkholderiales	Comamonadaceae	Kinneretia	Kinneretia sp. XES5
P70-NODE_2073_length_16190_cov_28.395476	Bacteroidales	Bacteroidaceae	Bacteroides	Bacteroides uniformis
P70-NODE_10071_length_3751_cov_785.722673	Bacteroidales	Bacteroidaceae	Bacteroides	Bacteroides fragilis
P70-NODE_10562_length_3594_cov_4.931054
P70-NODE_12016_length_3213_cov_3.871754
P70-NODE_15827_length_2552_cov_2.277133	Burkholderiales	Comamonadaceae	Polaromonas
P70-NODE_23975_length_1831_cov_1.826014
P70-NODE_29527_length_1549_cov_2.831325
P70-NODE_34835_length_1367_cov_3.000762
P70-NODE_1203_length_24882_cov_78.226890	Enterobacterales	Enterobacteriaceae
P70-NODE_10270_length_3682_cov_51.478081	Eubacteriales	Peptostreptococcaceae	Clostridioides	Clostridioides difficile
P70-NODE_10555_length_3597_cov_4.042914	Coriobacteriales	Coriobacteriaceae	Collinsella	Collinsella aerofaciens
P70-NODE_12943_length_3017_cov_2.672181
P70-NODE_17787_length_2318_cov_3.248343	Hyphomicrobiales	Rhizobiaceae
P70-NODE_31973_length_1458_cov_3.211689
P70-NODE_39034_length_1251_cov_2.442308
P70-NODE_43113_length_1158_cov_3.920218
P70-NODE_4999_length_7148_cov_14.919780
P70-NODE_35713_length_1341_cov_3.174961
P70-NODE_42811_length_1164_cov_4.861136
P70-NODE_8392_length_4436_cov_4.515864
P70-NODE_16767_length_2433_cov_77.523129	Bifidobacteriales	Bifidobacteriaceae	Bifidobacterium	Bifidobacterium longum
P70-NODE_18563_length_2241_cov_3.630833	Bacteroidales	Prevotellaceae	Prevotella	Prevotella sp. oral taxon 299
P70-NODE_28704_length_1585_cov_4.334641	Hyphomicrobiales	Rhizobiaceae	Rhizobium
P70-NODE_35466_length_1348_cov_28.979118	Bifidobacteriales	Bifidobacteriaceae	Bifidobacterium	Bifidobacterium pullorum
P70-NODE_45805_length_1105_cov_1.757143
P70-NODE_1926_length_17295_cov_5.492807	Bacteroidales	Bacteroidaceae	Phocaeicola	Phocaeicola dorei
P70-NODE_9209_length_4059_cov_3.253247	Eubacteriales	Oscillospiraceae	Vescimonas	Vescimonas fastidiosa
P70-NODE_11698_length_3286_cov_20.371093
P70-NODE_21204_length_2021_cov_2.855036
P70-NODE_27389_length_1647_cov_4.081030	Eubacteriales	Oscillospiraceae	Vescimonas	Vescimonas fastidiosa
P70-NODE_37432_length_1294_cov_3.919199
P70-NODE_5924_length_6099_cov_3.596459	Thermales	Thermaceae	Thermus	Thermus thermophilus
P70-NODE_18373_length_2260_cov_2.295692
P70-NODE_27641_length_1635_cov_2.448101
P70-NODE_39712_length_1234_cov_15.831213
P70-NODE_45994_length_1101_cov_2.693117	Eubacteriales	Clostridiaceae	Clostridium	Clostridium perfringens
P70-NODE_3379_length_10401_cov_9.441717	Lactobacillales	Enterococcaceae	Enterococcus	Enterococcus lactis
P70-NODE_25055_length_1768_cov_3.258611
P70-NODE_29287_length_1560_cov_1.689701	Rhodospirillales	Acetobacteraceae
P70-NODE_45937_length_1102_cov_3.118434
P70-NODE_50988_length_1017_cov_1.225572
P70-NODE_6543_length_5541_cov_6.171528
P70-NODE_34451_length_1378_cov_3.107332
P70-NODE_40747_length_1209_cov_6.129983	Gemmatimonadales	Gemmatimonadaceae	Gemmatirosa	Gemmatirosa kalamazoonesis
P70-NODE_48150_length_1063_cov_2.026786	Lactobacillales	Enterococcaceae	Enterococcus	Enterococcus faecium
P70-NODE_7380_length_4964_cov_4.921165	Bacteroidales	Bacteroidaceae
P70-NODE_11129_length_3425_cov_18.635015	Bifidobacteriales	Bifidobacteriaceae	Bifidobacterium	Bifidobacterium longum
P70-NODE_11621_length_3305_cov_4.708615	Lactobacillales	Lactobacillaceae	Limosilactobacillus	Limosilactobacillus mucosae
P70-NODE_12414_length_3126_cov_3.372191
P70-NODE_19401_length_2166_cov_4.055898
P70-NODE_22547_length_1923_cov_35.599572	Bacteroidales	Prevotellaceae	Prevotella	Prevotella nigrescens
P70-NODE_24858_length_1780_cov_2.447536	Sphingomonadales	Sphingomonadaceae	Sphingopyxis	Sphingopyxis macrogoltabida
P70-NODE_34243_length_1384_cov_3.601204	Deinococcales	Deinococcaceae	Deinococcus
P70-NODE_4979_length_7169_cov_15.903992	Corynebacteriales	Mycobacteriaceae	Mycobacterium
P70-NODE_16202_length_2503_cov_6.074755
P70-NODE_23679_length_1849_cov_9.463768
P70-NODE_33518_length_1406_cov_2.133975
P70-NODE_44693_length_1126_cov_3.671335
P70-NODE_4436_length_8012_cov_6.694106
P70-NODE_16647_length_2447_cov_3.022575
P70-NODE_26334_length_1701_cov_3.576549	Eubacteriales	Lachnospiraceae	Lachnospira	Lachnospira eligens
P70-NODE_36429_length_1320_cov_2.923320
P70-NODE_47184_length_1080_cov_2.214634
P70-NODE_5780_length_6231_cov_27.954501	Bacteroidales	Bacteroidaceae	Bacteroides	Bacteroides uniformis
P70-NODE_9851_length_3821_cov_5.717472	Moraxellales	Moraxellaceae	Moraxella	Moraxella osloensis
P70-NODE_12270_length_3157_cov_12.581883
P70-NODE_28858_length_1578_cov_4.387393	Hyphomicrobiales	Rhizobiaceae	Rhizobium
P70-NODE_4251_length_8351_cov_5.960945
P70-NODE_32403_length_1442_cov_6.289834
P70-NODE_39523_length_1239_cov_2.052365
P70-NODE_43818_length_1144_cov_1.572084	Lactobacillales	Lactobacillaceae	Limosilactobacillus	Limosilactobacillus reuteri
P70-NODE_47358_length_1077_cov_1.925636
P70-NODE_2124_length_15854_cov_9.681182	Bacteroidales	Odoribacteraceae	Butyricimonas	Butyricimonas faecalis
P70-NODE_7678_length_4794_cov_20.939228	Bacteroidales	Bacteroidaceae	Bacteroides	Bacteroides uniformis
P70-NODE_9847_length_3823_cov_6.319002
P70-NODE_14282_length_2782_cov_2.647231	Bacteroidales	Prevotellaceae	Prevotella	Prevotella sp. oral taxon 299
P70-NODE_19056_length_2195_cov_3.550000
P70-NODE_26915_length_1671_cov_3.848391
P70-NODE_35339_length_1352_cov_2.925212	Eubacteriales	Oscillospiraceae	Vescimonas	Vescimonas fastidiosa
P70-NODE_40702_length_1210_cov_4.011255
P70-NODE_6706_length_5404_cov_5.277061	Eubacteriales
P70-NODE_15534_length_2592_cov_4.870319	Eubacteriales	Oscillospiraceae	Vescimonas	Vescimonas fastidiosa
P70-NODE_22634_length_1917_cov_101.658969	Lactobacillales	Lactobacillaceae	Limosilactobacillus	Limosilactobacillus reuteri
P70-NODE_25776_length_1730_cov_2.515224
P70-NODE_30943_length_1495_cov_2.933333
P70-NODE_39696_length_1235_cov_2.233051	Corynebacteriales	Nocardiaceae	Rhodococcus	Rhodococcus opacus
P70-NODE_52032_length_1001_cov_2.576110
P70-NODE_4960_length_7204_cov_6.981536
P70-NODE_17649_length_2335_cov_3.562281	Lactobacillales	Enterococcaceae	Enterococcus	Enterococcus faecium
P70-NODE_22829_length_1903_cov_4.304113
P70-NODE_27418_length_1646_cov_2.848523
P70-NODE_48464_length_1057_cov_3.371257
P70-NODE_915_length_30199_cov_177.949443	Bacteroidales
P70-NODE_8245_length_4503_cov_4.079811
P70-NODE_13044_length_2998_cov_3.331974	Corynebacteriales
P70-NODE_17509_length_2349_cov_3.266783
P70-NODE_28630_length_1588_cov_5.033920	Eubacteriales	Peptostreptococcaceae	Clostridioides	Clostridioides difficile
P70-NODE_35546_length_1346_cov_2.627421	Bacteroidales	Prevotellaceae	Prevotella	Prevotella sp. oral taxon 299
P70-NODE_39951_length_1229_cov_1.597956
P70-NODE_49258_length_1044_cov_3.346815
P70-NODE_5413_length_6646_cov_5.418753	Eubacteriales	Peptostreptococcaceae	Clostridioides	Clostridioides difficile
P70-NODE_12189_length_3174_cov_6.269958
P70-NODE_20876_length_2046_cov_4.406328	Mycoplasmatales	Mycoplasmataceae	Mycoplasmopsis
P70-NODE_30154_length_1525_cov_3.300680	Corynebacteriales	Mycobacteriaceae	Mycobacterium	Mycobacterium frederiksbergense
P70-NODE_36495_length_1318_cov_4.384798	Bacillales	Bacillaceae	Bacillus	Bacillus thuringiensis
P70-NODE_51627_length_1007_cov_2.990546	Bacteroidales	Prevotellaceae	Prevotella	Prevotella sp. oral taxon 299
P70-NODE_7172_length_5081_cov_10.405491	Bacteroidales
P70-NODE_10365_length_3652_cov_12.722547	Rubrobacterales	Rubrobacteraceae	Rubrobacter	Rubrobacter radiotolerans
P70-NODE_12759_length_3052_cov_3.374708
P70-NODE_20488_length_2076_cov_4.121722
P70-NODE_27599_length_1636_cov_14.651486	Selenomonadales	Selenomonadaceae	Selenomonas	Selenomonas ruminantium
P70-NODE_34109_length_1388_cov_3.036009	Lactobacillales	Enterococcaceae	Enterococcus	Enterococcus faecium
P70-NODE_40718_length_1210_cov_2.804329	Rhodobacterales
P70-NODE_2598_length_13190_cov_24.588352	Cytophagales	Cytophagaceae	Spirosoma	Spirosoma sp. RHs26
P70-NODE_6340_length_5722_cov_4.061938
P70-NODE_16769_length_2433_cov_4.822960	Bifidobacteriales	Bifidobacteriaceae	Bifidobacterium	Bifidobacterium longum
P70-NODE_23658_length_1851_cov_2.449332
P70-NODE_36467_length_1319_cov_2.924842
P70-NODE_45936_length_1102_cov_3.120344
P70-NODE_6955_length_5220_cov_294.499322	Enterobacterales	Enterobacteriaceae	Escherichia	Escherichia coli
P70-NODE_10573_length_3589_cov_14.378325	Bifidobacteriales	Bifidobacteriaceae	Bifidobacterium
P70-NODE_10789_length_3526_cov_3.316912	Bacillales	Bacillaceae	Bacillus	Bacillus badius
P70-NODE_15439_length_2607_cov_2.694357	Burkholderiales	Comamonadaceae	Variovorax
P70-NODE_24028_length_1828_cov_2.071066	Eubacteriales	Oscillospiraceae	Vescimonas	Vescimonas fastidiosa
P70-NODE_37175_length_1301_cov_2.600321
P70-NODE_48836_length_1051_cov_24.099398	Micrococcales	Micrococcaceae	Arthrobacter	Arthrobacter sp. U41
P70-NODE_7337_length_4986_cov_8.637599	Bacillales	Bacillaceae	Priestia	Priestia megaterium
P70-NODE_22296_length_1942_cov_2.724430
P70-NODE_31127_length_1487_cov_12.046788	Mycoplasmatales	Mycoplasmataceae	Mycoplasmopsis	Mycoplasmopsis bovirhinis
P70-NODE_39051_length_1250_cov_26.503766
P70-NODE_1787_length_18279_cov_38.087302	Enterobacterales	Enterobacteriaceae
P70-NODE_8141_length_4553_cov_3.380169
P70-NODE_13152_length_2975_cov_3.940411	Lactobacillales	Lactobacillaceae	Limosilactobacillus	Limosilactobacillus reuteri
P70-NODE_21755_length_1979_cov_3.058732
P70-NODE_33073_length_1421_cov_2.297950	Bacillales	Bacillaceae	Bacillus
P70-NODE_51636_length_1007_cov_2.656513	Rhodobacterales	Roseobacteraceae	Phaeobacter
P70-NODE_3316_length_10571_cov_34.644066	Enterobacterales	Enterobacteriaceae
P70-NODE_7527_length_4884_cov_8.733899	Corynebacteriales	Corynebacteriaceae	Corynebacterium	Corynebacterium atypicum
P70-NODE_14604_length_2732_cov_5.869630
P70-NODE_25400_length_1750_cov_2.620059
P70-NODE_35289_length_1353_cov_3.879045	Rhodobacterales	Roseobacteraceae	Jannaschia	Jannaschia sp. CCS1
P70-NODE_48884_length_1051_cov_2.074297	Lactobacillales	Lactobacillaceae
P70-NODE_6864_length_5269_cov_17.208861	Eubacteriales	Oscillospiraceae	Vescimonas	Vescimonas fastidiosa
P70-NODE_13578_length_2895_cov_8.370775
P70-NODE_22826_length_1903_cov_6.608225	Bifidobacteriales	Bifidobacteriaceae	Bifidobacterium	Bifidobacterium longum
P70-NODE_25510_length_1744_cov_20.744227	Cytophagales	Hymenobacteraceae	Hymenobacter	Hymenobacter sp. PAMC 26554
P70-NODE_29778_length_1539_cov_17.438679
P70-NODE_38063_length_1278_cov_2.049060
P70-NODE_50458_length_1024_cov_4.973168	Bacteroidales	Bacteroidaceae	Bacteroides	Bacteroides uniformis
P70-NODE_3199_length_10899_cov_5.945500	Lactobacillales	Lactobacillaceae	Limosilactobacillus	Limosilactobacillus reuteri
P70-NODE_23716_length_1847_cov_2.833147
P70-NODE_27387_length_1647_cov_8.233040	Bifidobacteriales	Bifidobacteriaceae	Bifidobacterium	Bifidobacterium longum
P70-NODE_31682_length_1467_cov_6.321530
P70-NODE_38089_length_1277_cov_2.522095	Burkholderiales	Burkholderiaceae
P70-NODE_8295_length_4481_cov_11.493448	Sphingobacteriales	Sphingobacteriaceae	Pedobacter	Pedobacter sp.
P70-NODE_15068_length_2663_cov_32.881135
P70-NODE_22870_length_1901_cov_4.397616
P70-NODE_32824_length_1429_cov_1.885735
P70-NODE_45713_length_1106_cov_3.405328
P70-NODE_5805_length_6204_cov_3.541551	Bacillales	Bacillaceae	Virgibacillus	Virgibacillus sp. SK37
P70-NODE_17073_length_2397_cov_158.938514	Bacillales	Bacillaceae	Geobacillus	Geobacillus sp. 610
P70-NODE_32500_length_1439_cov_2.983382
P70-NODE_45923_length_1103_cov_1.466603
P70-NODE_51312_length_1012_cov_2.535005
P70-NODE_4837_length_7392_cov_5.702467	Bifidobacteriales	Bifidobacteriaceae	Bifidobacterium	Bifidobacterium longum
P70-NODE_11235_length_3399_cov_11.027213	Bacteroidales	Prevotellaceae	Prevotella	Prevotella nigrescens
P70-NODE_12554_length_3094_cov_3.808161	Lactobacillales	Enterococcaceae	Enterococcus	Enterococcus faecium
P70-NODE_17231_length_2381_cov_2.341359
P70-NODE_28693_length_1586_cov_2.656434	Lactobacillales	Enterococcaceae	Enterococcus	Enterococcus lactis
P70-NODE_41041_length_1203_cov_2.440767
P70-NODE_5524_length_6520_cov_28.358855	Lactobacillales	Enterococcaceae	Enterococcus	Enterococcus faecium
P70-NODE_9212_length_4057_cov_8.166417
P70-NODE_14991_length_2674_cov_5.682321
P70-NODE_24560_length_1798_cov_2.267355	Eubacteriales	Lachnospiraceae	Lachnospira	Lachnospira eligens
P70-NODE_32475_length_1440_cov_3.599278
P70-NODE_41423_length_1194_cov_2.287972
P70-NODE_49939_length_1033_cov_2.439673	Rhodospirillales	Azospirillaceae	Skermanella
P70-NODE_5315_length_6753_cov_10.822932	Eubacteriales	Oscillospiraceae	Vescimonas	Vescimonas fastidiosa
P70-NODE_13538_length_2902_cov_3.419740
P70-NODE_17753_length_2322_cov_3.423467
P70-NODE_26464_length_1694_cov_3.148871
P70-NODE_43936_length_1141_cov_2.251381
P70-NODE_50210_length_1029_cov_1.659138
P70-NODE_1009_length_28196_cov_30.085889	Bacteroidales	Bacteroidaceae	Bacteroides	Bacteroides fragilis
P70-NODE_17239_length_2379_cov_4.257315
P70-NODE_26809_length_1677_cov_2.331689
P70-NODE_41897_length_1183_cov_2.938830
P70-NODE_46437_length_1093_cov_3.971098	Lactobacillales	Enterococcaceae	Enterococcus	Enterococcus faecium
P70-NODE_47440_length_1075_cov_2.562745	Bacillales	Staphylococcaceae	Staphylococcus
P70-NODE_3923_length_9052_cov_5.102590	Vibrionales	Vibrionaceae	Vibrio
P70-NODE_22304_length_1941_cov_8.222694	Corynebacteriales	Corynebacteriaceae	Corynebacterium	Corynebacterium resistens
P70-NODE_26918_length_1671_cov_3.515470
P70-NODE_39035_length_1251_cov_2.433110	Bacteroidales	Prevotellaceae	Prevotella	Prevotella sp. oral taxon 299
P70-NODE_47784_length_1069_cov_2.085799
P70-NODE_6449_length_5629_cov_4.077323	Bacillales	Bacillaceae	Bacillus
P70-NODE_14614_length_2731_cov_3.960015	Bacillales	Staphylococcaceae	Staphylococcus	Staphylococcus xylosus
P70-NODE_24603_length_1794_cov_6.097757
P70-NODE_29128_length_1567_cov_1.831349
P70-NODE_45515_length_1110_cov_2.985782	Eubacteriales	Oscillospiraceae	Vescimonas	Vescimonas fastidiosa
P70-NODE_50582_length_1022_cov_4.689762
P70-NODE_4716_length_7564_cov_6.386869	Haloferacales	Haloferacaceae	Haloprofundus	Haloprofundus sp. SQT7-1
P70-NODE_15108_length_2658_cov_4.400692	Lactobacillales	Enterococcaceae	Enterococcus	Enterococcus faecium
P70-NODE_25067_length_1767_cov_11.478388
P70-NODE_33788_length_1398_cov_2.272524
P70-NODE_38613_length_1262_cov_3.405137	Eubacteriales	Oscillospiraceae	Vescimonas	Vescimonas fastidiosa
P70-NODE_48990_length_1049_cov_2.576459
P70-NODE_5076_length_7062_cov_3.767661
P70-NODE_25815_length_1727_cov_3.275120
P70-NODE_39153_length_1248_cov_2.507125	Burkholderiales	Comamonadaceae	Polaromonas	Polaromonas sp. E10S
P70-NODE_49663_length_1037_cov_3.192464
P70-NODE_1816_length_18081_cov_26.863200
P70-NODE_2523_length_13537_cov_45.483608	Bifidobacteriales	Bifidobacteriaceae	Bifidobacterium	Bifidobacterium longum
P70-NODE_2678_length_12805_cov_6.656706
P70-NODE_2275_length_14854_cov_13.499223
P70-NODE_216_length_75216_cov_60.097950	Bacteroidales
P70-NODE_2253_length_15002_cov_6.025356
P70-NODE_1914_length_17358_cov_118.952725
P70-NODE_1907_length_17398_cov_24.430837
P70-NODE_1111_length_26294_cov_25.066237	Bifidobacteriales	Bifidobacteriaceae	Bifidobacterium	Bifidobacterium longum
P70-NODE_936_length_29697_cov_5.716450
P70-NODE_799_length_33225_cov_9.807658
P71-NODE_8522_length_3595_cov_3.309887
P71-NODE_16704_length_2049_cov_2.816449
P71-NODE_20581_length_1740_cov_14.773887
P71-NODE_31779_length_1244_cov_2.825904
P71-NODE_6500_length_4639_cov_7.913176
P71-NODE_17600_length_1969_cov_25.717346
P71-NODE_21403_length_1690_cov_2.409174
P71-NODE_2446_length_12978_cov_24.795636	Desulfobacterales	Desulfobacteraceae	Desulforapulum	Desulforapulum autotrophicum
P71-NODE_31778_length_1244_cov_2.878049
P71-NODE_36996_length_1110_cov_2.673934
P71-NODE_5526_length_5478_cov_7.684861	Bacillales	Bacillaceae	Bacillus	Bacillus sp. S3
P71-NODE_15400_length_2179_cov_6.076742
P71-NODE_23395_length_1576_cov_3.709402	Lactobacillales	Enterococcaceae	Enterococcus	Enterococcus faecium
P71-NODE_31404_length_1256_cov_3.315570
P71-NODE_37925_length_1089_cov_3.805609
P71-NODE_8909_length_3449_cov_37.796111	Campylobacterales	Campylobacteraceae	Campylobacter	Campylobacter jejuni
P71-NODE_10310_length_3038_cov_3.359035
P71-NODE_17545_length_1975_cov_13.150000	Bacteroidales	Bacteroidaceae	Bacteroides	Bacteroides xylanisolvens
P71-NODE_19285_length_1830_cov_3.503662
P71-NODE_24060_length_1539_cov_35.446765
P71-NODE_32407_length_1226_cov_1.458582	Lactobacillales	Lactobacillaceae	Liquorilactobacillus
P71-NODE_39004_length_1065_cov_3.489109
P71-NODE_9143_length_3368_cov_3.266224
P71-NODE_18399_length_1898_cov_3.193163
P71-NODE_29489_length_1318_cov_2.975455	Eubacteriales	Oscillospiraceae	Vescimonas	Vescimonas fastidiosa
P71-NODE_6217_length_4833_cov_629.864588	Pseudomonadales	Pseudomonadaceae	Pseudomonas	Pseudomonas aeruginosa
P71-NODE_9364_length_3300_cov_5.163020
P71-NODE_10719_length_2946_cov_2.432030
P71-NODE_17189_length_2007_cov_3.212602	Eubacteriales	Lachnospiraceae	Lachnospira	Lachnospira eligens
P71-NODE_21221_length_1700_cov_33.936778
P71-NODE_34637_length_1165_cov_29.020721	Rhodospirillales	Azospirillaceae	Indioceanicola	Indioceanicola profundi
P71-NODE_4648_length_6496_cov_7.016768
P71-NODE_16897_length_2032_cov_2.454729	Burkholderiales	Burkholderiaceae	Cupriavidus	Cupriavidus campinensis
P71-NODE_20378_length_1753_cov_2.591873
P71-NODE_27459_length_1394_cov_3.460045	Micrococcales	Micrococcaceae	Arthrobacter	Arthrobacter sp. StoSoilB13
P71-NODE_31486_length_1253_cov_4.161102	Bifidobacteriales	Bifidobacteriaceae	Bifidobacterium	Bifidobacterium longum
P71-NODE_3289_length_9404_cov_91.957963	Bacteroidales	Bacteroidaceae
P71-NODE_9739_length_3186_cov_3.484190
P71-NODE_14001_length_2353_cov_3.832028
P71-NODE_27309_length_1400_cov_4.093680
P71-NODE_7213_length_4196_cov_490.653707	Bacteroidales	Bacteroidaceae	Bacteroides	Bacteroides caccae
P71-NODE_9674_length_3204_cov_3.448396
P71-NODE_21273_length_1697_cov_15.076736	Coriobacteriales	Coriobacteriaceae	Collinsella	Collinsella aerofaciens
P71-NODE_35845_length_1137_cov_3.658041
P71-NODE_8924_length_3445_cov_3.110914
P71-NODE_15124_length_2212_cov_4.944831	Burkholderiales	Burkholderiaceae	Caballeronia	Caballeronia insecticola
P71-NODE_23294_length_1582_cov_3.836935	Gemmatimonadales	Gemmatimonadaceae	Gemmatirosa	Gemmatirosa kalamazoonesis
P71-NODE_8653_length_3547_cov_3.490836
P71-NODE_13130_length_2475_cov_3.271074
P71-NODE_19262_length_1832_cov_4.749578	Hyphomicrobiales	Rhizobiaceae	Shinella	Shinella sp. PSBB067
P71-NODE_21587_length_1678_cov_3.085644	Bacillales	Bacillaceae	Bacillus
P71-NODE_35498_length_1145_cov_11.170642
P71-NODE_7207_length_4199_cov_9.124035
P71-NODE_21629_length_1675_cov_4.501235	Thermales	Thermaceae	Thermus
P71-NODE_6119_length_4923_cov_3.213024
P71-NODE_15846_length_2130_cov_3.516627
P71-NODE_23705_length_1558_cov_2.757152
P71-NODE_35729_length_1140_cov_3.199078
P71-NODE_5178_length_5826_cov_3.254722
P71-NODE_21668_length_1673_cov_2.730532
P71-NODE_7821_length_3879_cov_3.592835
P71-NODE_12927_length_2508_cov_5.508357	Bifidobacteriales	Bifidobacteriaceae	Bifidobacterium	Bifidobacterium longum
P71-NODE_19012_length_1852_cov_2.212577	Eubacteriales	Oscillospiraceae	Vescimonas	Vescimonas fastidiosa
P71-NODE_31911_length_1240_cov_2.887764
P71-NODE_5631_length_5381_cov_4.066091	Burkholderiales	Burkholderiaceae	Burkholderia	Burkholderia thailandensis
P71-NODE_20705_length_1732_cov_26.835420
P71-NODE_26588_length_1428_cov_31.699927
P71-NODE_34748_length_1163_cov_2.371841
P71-NODE_8331_length_3660_cov_3.074896	Bacteroidales	Prevotellaceae	Prevotella	Prevotella sp. oral taxon 299
P71-NODE_14100_length_2341_cov_2.611549
P71-NODE_18292_length_1906_cov_3.093463	Campylobacterales	Campylobacteraceae	Campylobacter	Campylobacter coli
P71-NODE_22625_length_1618_cov_4.144594
P71-NODE_5038_length_6013_cov_4.244881
P71-NODE_32424_length_1225_cov_2.494872
P71-NODE_4913_length_6163_cov_19.582842	Burkholderiales	Burkholderiaceae	Paraburkholderia	Paraburkholderia sprentiae
P71-NODE_20161_length_1767_cov_114.195678
P71-NODE_31748_length_1245_cov_3.454622
P71-NODE_41578_length_1015_cov_2.938542
P71-NODE_8749_length_3511_cov_203.429398	Bacillales	Bacillaceae	Bacillus	Bacillus sp. S3
P71-NODE_14007_length_2353_cov_2.369452
P71-NODE_28348_length_1359_cov_2.883436
P71-NODE_36518_length_1121_cov_3.727955	Bacteroidales	Prevotellaceae	Prevotella	Prevotella sp. oral taxon 299
P71-NODE_4827_length_6266_cov_6.288681
P71-NODE_24827_length_1502_cov_2.301313
P71-NODE_34783_length_1162_cov_2.085818	Enterobacterales	Erwiniaceae	Pantoea	Pantoea cypripedii
P71-NODE_1048_length_33085_cov_370.906691	Bacteroidales
P71-NODE_10940_length_2893_cov_3.265680	Burkholderiales	Burkholderiaceae	Paraburkholderia	Paraburkholderia sprentiae
P71-NODE_14796_length_2252_cov_3.447428
P71-NODE_29980_length_1302_cov_1.795509
P71-NODE_37921_length_1089_cov_13.263056
P71-NODE_6390_length_4712_cov_578.540262	Bacteroidales	Bacteroidaceae	Bacteroides	Bacteroides fragilis
P71-NODE_8987_length_3418_cov_20.636337
P71-NODE_13964_length_2358_cov_52.828485
P71-NODE_15470_length_2173_cov_3.278093
P71-NODE_23477_length_1571_cov_2.591029
P71-NODE_3518_length_8707_cov_8.861304	Lactobacillales
P71-NODE_34250_length_1175_cov_3.719643	Eubacteriales	Clostridiaceae	Clostridium	Clostridium botulinum
P71-NODE_39513_length_1055_cov_2.813000
P71-NODE_3881_length_7876_cov_6.336658
P71-NODE_16554_length_2063_cov_2.994024	Lactobacillales	Lactobacillaceae	Latilactobacillus	Latilactobacillus sakei
P71-NODE_20175_length_1767_cov_2.918808
P71-NODE_37533_length_1098_cov_2.294343
P71-NODE_6553_length_4608_cov_3.686141
P71-NODE_16345_length_2080_cov_2.680000
P71-NODE_23351_length_1579_cov_1.900919
P71-NODE_31881_length_1241_cov_2.372681	Lactobacillales	Lactobacillaceae	Liquorilactobacillus
P71-NODE_39775_length_1050_cov_3.055276
P71-NODE_5123_length_5897_cov_3.966963
P71-NODE_37548_length_1097_cov_3.570058	Eubacteriales	Oscillospiraceae	Vescimonas	Vescimonas fastidiosa
P71-NODE_7772_length_3899_cov_4.997399	Burkholderiales	Burkholderiaceae	Cupriavidus
P71-NODE_15469_length_2173_cov_3.701133
P71-NODE_23739_length_1556_cov_3.072618	Lactobacillales	Enterococcaceae
P71-NODE_38604_length_1073_cov_4.819253
P71-NODE_4480_length_6778_cov_207.248698	Bacteroidales	Bacteroidaceae	Bacteroides	Bacteroides fragilis
P71-NODE_10235_length_3057_cov_2.250167
P71-NODE_14916_length_2237_cov_3.448213
P71-NODE_28494_length_1353_cov_28.320493
P71-NODE_32969_length_1211_cov_1.884948	Pseudanabaenales	Leptolyngbyaceae	Leptolyngbya	Leptolyngbya sp. BL0902
P71-NODE_38914_length_1067_cov_2.688735
P71-NODE_5540_length_5469_cov_6.214629	Bifidobacteriales	Bifidobacteriaceae	Bifidobacterium	Bifidobacterium longum
P71-NODE_10421_length_3014_cov_6.722541
P71-NODE_14478_length_2290_cov_6.476063
P71-NODE_33646_length_1192_cov_1.802111
P71-NODE_8130_length_3737_cov_2.676534
P71-NODE_15381_length_2182_cov_2.937941
P71-NODE_19422_length_1819_cov_3.050454
P71-NODE_29348_length_1323_cov_1.988170
P71-NODE_34934_length_1158_cov_2.316410
P71-NODE_8745_length_3513_cov_3.711972	Vibrionales	Vibrionaceae	Vibrio	Vibrio sp. THAF190c
P71-NODE_12719_length_2543_cov_2.858521
P71-NODE_17130_length_2012_cov_3.311702	Bacillales	Bacillaceae	Priestia	Priestia megaterium
P71-NODE_29567_length_1315_cov_50.879365	Eubacteriales	Oscillospiraceae	Vescimonas	Vescimonas fastidiosa
P71-NODE_32186_length_1232_cov_2.705183
P71-NODE_3699_length_8296_cov_5.528698
P71-NODE_9396_length_3290_cov_4.637403	Bifidobacteriales	Bifidobacteriaceae	Bifidobacterium	Bifidobacterium longum
P71-NODE_11608_length_2758_cov_3.249723
P71-NODE_12860_length_2519_cov_4.816964
P71-NODE_16209_length_2094_cov_10.971064	Bacteroidales	Tannerellaceae	Parabacteroides	Parabacteroides distasonis
P71-NODE_19338_length_1827_cov_1.887698
P71-NODE_33743_length_1189_cov_2.734568
P71-NODE_5741_length_5266_cov_3.786605
P71-NODE_17467_length_1981_cov_7.114746
P71-NODE_26251_length_1442_cov_2.266763
P71-NODE_33458_length_1196_cov_3.690622
P71-NODE_40487_length_1036_cov_3.258919
P71-NODE_7918_length_3836_cov_3.775721	Eubacteriales	Clostridiaceae	Clostridium	Clostridium sp. M62/1
P71-NODE_11486_length_2780_cov_3.394862
P71-NODE_18927_length_1858_cov_5.589573
P71-NODE_27675_length_1385_cov_4.179699
P71-NODE_35326_length_1149_cov_2.479890	Bacteroidales	Prevotellaceae	Prevotella	Prevotella nigrescens
P71-NODE_40669_length_1032_cov_8.549642
P71-NODE_5866_length_5127_cov_50.296797	Sphingobacteriales	Sphingobacteriaceae	Pedobacter	Pedobacter sp.
P71-NODE_17580_length_1971_cov_3.467641	Bacillales	Bacillaceae	Bacillus	Bacillus licheniformis
P71-NODE_25560_length_1471_cov_3.699153
P71-NODE_8777_length_3498_cov_142.810921	Bacillales	Bacillaceae	Bacillus	Bacillus sp. S3
P71-NODE_13950_length_2361_cov_2.881180	Pseudanabaenales
P71-NODE_22604_length_1619_cov_30.668798	Eubacteriales	Clostridiaceae	Clostridium	Clostridium sp. M62/1
P71-NODE_23570_length_1565_cov_3.946358
P71-NODE_37775_length_1093_cov_1.688825
P71-NODE_4611_length_6564_cov_7.423875
P71-NODE_29397_length_1321_cov_2.798578
P71-NODE_5654_length_5361_cov_3.638145	Isosphaerales	Isosphaeraceae	Tautonia	Tautonia plasticadhaerens
P71-NODE_15698_length_2148_cov_3.042045
P71-NODE_38946_length_1066_cov_8.409496
P71-NODE_4965_length_6095_cov_7.801987	Coriobacteriales	Coriobacteriaceae	Collinsella	Collinsella aerofaciens
P71-NODE_19810_length_1789_cov_9.062284
P71-NODE_22529_length_1623_cov_28.979592	Tissierellales	Peptoniphilaceae	Anaerococcus	Anaerococcus prevotii
P71-NODE_35469_length_1146_cov_2.542621	Bacteroidales	Bacteroidaceae	Bacteroides	Bacteroides ovatus
P71-NODE_7842_length_3866_cov_4.409866	Bacteroidales	Prevotellaceae	Prevotella	Prevotella sp. oral taxon 299
P71-NODE_13990_length_2355_cov_3.279130	Corynebacteriales	Tsukamurellaceae	Tsukamurella	Tsukamurella tyrosinosolvens
P71-NODE_29214_length_1327_cov_3.272013
P71-NODE_8624_length_3555_cov_3.235143
P71-NODE_14870_length_2243_cov_2.412249
P71-NODE_19492_length_1815_cov_2.465341
P71-NODE_29081_length_1332_cov_3.064996
P71-NODE_39288_length_1060_cov_1.555224
P71-NODE_8948_length_3437_cov_3.082496	Bifidobacteriales	Bifidobacteriaceae	Bifidobacterium	Bifidobacterium longum
P71-NODE_10911_length_2900_cov_4.511424	Rhodobacterales	Roseobacteraceae	Phaeobacter	Phaeobacter inhibens
P71-NODE_20234_length_1763_cov_3.156323	Bacillales	Listeriaceae	Listeria	Listeria monocytogenes
P71-NODE_27047_length_1410_cov_4.755720	Bacillales	Listeriaceae	Listeria	Listeria monocytogenes
P71-NODE_41729_length_1012_cov_3.572623	Natrialbales	Natrialbaceae	Natrinema	Natrinema sp. YPL30
P71-NODE_2405_length_13161_cov_11.083778	Bacteroidales	Bacteroidaceae
P71-NODE_10133_length_3080_cov_3.723306
P71-NODE_14727_length_2260_cov_3.490703	Corynebacteriales	Corynebacteriaceae	Corynebacterium
P71-NODE_26113_length_1447_cov_46.527299	Bacillales	Bacillaceae	Bacillus	Bacillus wiedmannii
P71-NODE_30607_length_1281_cov_21.080750	Lactobacillales	Enterococcaceae	Enterococcus	Enterococcus faecium
P71-NODE_42284_length_1002_cov_2.179514
P71-NODE_9307_length_3317_cov_31.637339	Eubacteriales	Peptostreptococcaceae	Clostridioides	Clostridioides difficile
P71-NODE_10996_length_2879_cov_9.649788	Coriobacteriales	Coriobacteriaceae	Collinsella	Collinsella aerofaciens
P71-NODE_12619_length_2560_cov_3.228743
P71-NODE_15089_length_2217_cov_2.658187
P71-NODE_24626_length_1510_cov_15.457732
P71-NODE_32206_length_1231_cov_5.629252
P71-NODE_40878_length_1028_cov_3.526208	Lactobacillales	Enterococcaceae	Enterococcus	Enterococcus faecium
P71-NODE_5208_length_5786_cov_659.260513	Bacteroidales	Bacteroidaceae	Bacteroides	Bacteroides caccae
P71-NODE_11320_length_2808_cov_2.774065	Bacteroidales	Prevotellaceae	Prevotella	Prevotella nigrescens
P71-NODE_12685_length_2548_cov_22.415564
P71-NODE_20085_length_1772_cov_3.662784
P71-NODE_35717_length_1141_cov_1.730203
P71-NODE_41814_length_1011_cov_1.946653	Campylobacterales	Arcobacteraceae	Aliarcobacter	Aliarcobacter cryaerophilus
P71-NODE_6801_length_4443_cov_4.138788
P71-NODE_11155_length_2841_cov_8.898780	Bacteroidales
P71-NODE_14283_length_2315_cov_6.061062	Bacillales	Bacillaceae	Bacillus
P71-NODE_20592_length_1739_cov_4.321853
P71-NODE_37852_length_1091_cov_2.194981
P71-NODE_5205_length_5788_cov_70.941218	Campylobacterales	Campylobacteraceae	Campylobacter	Campylobacter jejuni
P71-NODE_9625_length_3219_cov_12.494943
P71-NODE_10335_length_3034_cov_2.384021
P71-NODE_17244_length_2001_cov_20.515416
P71-NODE_24923_length_1498_cov_1.869716
P71-NODE_31897_length_1241_cov_1.774874
P71-NODE_40581_length_1034_cov_2.812053
P71-NODE_6457_length_4662_cov_26.444107	Eubacteriales	Oscillospiraceae	Vescimonas	Vescimonas fastidiosa
P71-NODE_26480_length_1433_cov_2.119013	Lactobacillales	Enterococcaceae	Enterococcus	Enterococcus faecium
P71-NODE_41877_length_1009_cov_5.072327	Bacillales	Paenibacillaceae	Cohnella	Cohnella sp. MFER-1
P71-NODE_5738_length_5266_cov_5.329687
P71-NODE_24080_length_1538_cov_12.561025
P71-NODE_41537_length_1016_cov_2.280957
P71-NODE_4266_length_7132_cov_9.494419	Bacteroidales	Prevotellaceae	Prevotella	Prevotella sp. oral taxon 299
P71-NODE_21478_length_1685_cov_3.031902	Rhodospirillales	Rhodospirillaceae	Tistrella	Tistrella mobilis
P71-NODE_34753_length_1163_cov_1.770758
P71-NODE_42393_length_1000_cov_2.047619
P71-NODE_1136_length_30008_cov_15.642206	Bacteroidales	Bacteroidaceae	Bacteroides	Bacteroides fragilis
P71-NODE_12312_length_2616_cov_4.218665
P71-NODE_17215_length_2004_cov_2.500257
P71-NODE_21776_length_1666_cov_2.800124
P71-NODE_35317_length_1149_cov_2.780622
P71-NODE_3814_length_8024_cov_3.732338
P71-NODE_3033_length_10152_cov_3.813212
P71-NODE_1747_length_18641_cov_6.191004	Lactobacillales
P71-NODE_1880_length_17259_cov_24.412055	Bacteroidales	Muribaculaceae	Muribaculum	Muribaculum gordoncarteri
P71-NODE_1997_length_16295_cov_9.497414	Thermoanaerobacterales	Thermoanaerobacterales Family III. Incertae Sedis	Thermoanaerobacterium
P71-NODE_1503_length_22276_cov_5.249989
P71-NODE_666_length_51441_cov_10.693029	Bifidobacteriales	Bifidobacteriaceae	Bifidobacterium	Bifidobacterium longum
P72-NODE_5067_length_7692_cov_3.809480
P72-NODE_21864_length_1390_cov_29.075655	Bacillales	Bacillaceae	Bacillus
P72-NODE_5791_length_6577_cov_17.200399	Streptomycetales	Streptomycetaceae	Streptomyces	Streptomyces sp. YIM 121038
P72-NODE_10526_length_3178_cov_5.365994	Bacillales	Bacillaceae	Bacillus	Bacillus cereus
P72-NODE_15859_length_1948_cov_3.751189	Bacillales	Bacillaceae	Bacillus	Bacillus sp. FDAARGOS_527
P72-NODE_20464_length_1486_cov_2.318658
P72-NODE_646_length_54831_cov_32.959617	Enterobacterales	Enterobacteriaceae	Escherichia	Escherichia coli
P72-NODE_9645_length_3537_cov_5.846927
P72-NODE_16484_length_1864_cov_3.353234
P72-NODE_21929_length_1386_cov_2.587528
P72-NODE_6560_length_5624_cov_4.519842	Bacillales	Bacillaceae	Bacillus	Bacillus cereus
P72-NODE_13936_length_2278_cov_1.839406
P72-NODE_19431_length_1569_cov_4.048217
P72-NODE_4779_length_8214_cov_4.704130	Bacillales	Bacillaceae	Radiobacillus	Radiobacillus sp. 80
P72-NODE_11555_length_2834_cov_11.219144
P72-NODE_17546_length_1744_cov_4.528123
P72-NODE_6967_length_5245_cov_4.350289
P72-NODE_19542_length_1559_cov_2.980718
P72-NODE_6484_length_5699_cov_10.035790	Eubacteriales	Clostridiaceae	Clostridium	Clostridium sp. M62/1
P72-NODE_10569_length_3164_cov_4.296237	Bacillales	Bacillaceae	Bacillus	Bacillus subtilis
P72-NODE_16128_length_1913_cov_3.529064
P72-NODE_25151_length_1218_cov_1.661221
P72-NODE_5892_length_6420_cov_21.506834
P72-NODE_17229_length_1777_cov_5.016260
P72-NODE_18798_length_1622_cov_4.059349	Lactobacillales	Enterococcaceae	Enterococcus	Enterococcus faecium
P72-NODE_25288_length_1211_cov_1.388408
P72-NODE_7472_length_4850_cov_9.349114
P72-NODE_7178_length_5078_cov_3.562612
P72-NODE_10104_length_3342_cov_2.257986
P72-NODE_14927_length_2090_cov_10.246683	Eubacteriales	Clostridiaceae	Clostridium	Clostridium botulinum
P72-NODE_22115_length_1375_cov_2.921212
P72-NODE_27303_length_1131_cov_2.948885
P72-NODE_2620_length_15569_cov_221.357548	Bacteroidales	Bacteroidaceae	Bacteroides	Bacteroides fragilis
P72-NODE_8615_length_4075_cov_5.230348	Bacillales	Bacillaceae	Bacillus	Bacillus sp. FDAARGOS_527
P72-NODE_15942_length_1937_cov_2.334750	Burkholderiales	Burkholderiaceae
P72-NODE_4984_length_7840_cov_4.553372
P72-NODE_19707_length_1545_cov_16.080537
P72-NODE_22408_length_1356_cov_30.111453
P72-NODE_27960_length_1107_cov_2.178707	Bacteroidales	Bacteroidaceae	Bacteroides	Bacteroides fragilis
P72-NODE_4138_length_9550_cov_23.009900	Eubacteriales	Peptostreptococcaceae	Clostridioides	Clostridioides difficile
P72-NODE_13393_length_2382_cov_4.973786
P72-NODE_20975_length_1449_cov_39.425395
P72-NODE_7298_length_4985_cov_4.482759
P72-NODE_15496_length_2003_cov_4.806468	Eubacteriales	Oscillospiraceae	Vescimonas	Vescimonas fastidiosa
P72-NODE_20005_length_1521_cov_2.776262
P72-NODE_23944_length_1274_cov_2.850697
P72-NODE_4540_length_8667_cov_8.512425	Bacteroidales	Prevotellaceae	Prevotella	Prevotella nigrescens
P72-NODE_27647_length_1119_cov_1.620301
P72-NODE_7011_length_5212_cov_4.727555	Eubacteriales	Oscillospiraceae	Vescimonas	Vescimonas fastidiosa
P72-NODE_14933_length_2089_cov_47.556539
P72-NODE_22665_length_1341_cov_2.815708	Bacillales	Bacillaceae	Cytobacillus	Cytobacillus oceanisediminis
P72-NODE_7179_length_5075_cov_49.628287	Eubacteriales	Peptostreptococcaceae	Clostridioides	Clostridioides difficile
P72-NODE_8442_length_4181_cov_4674.251333	Bacteroidales
P72-NODE_9324_length_3686_cov_4.965023
P72-NODE_14219_length_2216_cov_2.562702
P72-NODE_5145_length_7556_cov_7.923344
P72-NODE_22709_length_1338_cov_5.031956	Campylobacterales	Campylobacteraceae	Campylobacter	Campylobacter jejuni
P72-NODE_5372_length_7190_cov_13.793132	Bacillales	Bacillaceae	Priestia	Priestia megaterium
P72-NODE_29906_length_1040_cov_20.888325	Campylobacterales	Campylobacteraceae	Campylobacter	Campylobacter jejuni
P72-NODE_2820_length_14374_cov_207.443187	Bacteroidales	Bacteroidaceae
P72-NODE_7532_length_4810_cov_4.796004
P72-NODE_10389_length_3224_cov_5.600189	Coriobacteriales	Coriobacteriaceae	Collinsella	Collinsella aerofaciens
P72-NODE_12249_length_2642_cov_3.566680	Hyphomicrobiales	Rhizobiaceae	Shinella	Shinella sp. PSBB067
P72-NODE_23861_length_1277_cov_19.414894	Selenomonadales	Selenomonadaceae	Selenomonas	Selenomonas ruminantium
P72-NODE_6443_length_5751_cov_3.376053	Lactobacillales	Lactobacillaceae	Limosilactobacillus	Limosilactobacillus reuteri
P72-NODE_10906_length_3047_cov_64.998663	Coriobacteriales	Coriobacteriaceae	Collinsella	Collinsella aerofaciens
P72-NODE_11705_length_2792_cov_2.653270
P72-NODE_18454_length_1655_cov_64.218125
P72-NODE_31187_length_1003_cov_3.934599	Gemmatimonadales	Gemmatimonadaceae	Gemmatirosa	Gemmatirosa kalamazoonesis
P72-NODE_6241_length_5990_cov_8.760404	Bacteroidales	Bacteroidaceae	Bacteroides	Bacteroides uniformis
P72-NODE_9589_length_3561_cov_3.914147	Cytophagales	Hymenobacteraceae	Adhaeribacter	Adhaeribacter swui
P72-NODE_10209_length_3290_cov_3.591654
P72-NODE_15665_length_1976_cov_3.897449	Eubacteriales	Oscillospiraceae	Vescimonas	Vescimonas fastidiosa
P72-NODE_20594_length_1477_cov_2.263713
P72-NODE_25676_length_1194_cov_12.401229	Gemmatimonadales	Gemmatimonadaceae	Gemmatirosa	Gemmatirosa kalamazoonesis
P72-NODE_4776_length_8218_cov_5.622810	Lactobacillales	Lactobacillaceae	Lactiplantibacillus	Lactiplantibacillus plantarum
P72-NODE_9987_length_3393_cov_2.835830
P72-NODE_18933_length_1610_cov_3.258521
P72-NODE_25978_length_1181_cov_3.102131	Lactobacillales	Enterococcaceae	Enterococcus	Enterococcus faecalis
P72-NODE_2318_length_17681_cov_514.213378	Bacteroidales	Bacteroidaceae	Bacteroides
P72-NODE_7678_length_4697_cov_120.858682	Eubacteriales	Clostridiaceae	Clostridium	Clostridium sp. M62/1
P72-NODE_9517_length_3597_cov_5.096838
P72-NODE_10686_length_3121_cov_16.166667
P72-NODE_14320_length_2195_cov_4.109813
P72-NODE_27149_length_1137_cov_2.096118
P72-NODE_3801_length_10510_cov_8.231851
P72-NODE_3682_length_10908_cov_79.465033	Lactobacillales	Enterococcaceae	Enterococcus	Enterococcus faecium
P72-NODE_9358_length_3667_cov_5.450443	Bacillales	Bacillaceae	Bacillus	Bacillus sp. S3
P72-NODE_9887_length_3432_cov_5.537163
P72-NODE_20373_length_1493_cov_2.118220	Eubacteriales	Oscillospiraceae	Vescimonas	Vescimonas fastidiosa
P72-NODE_6105_length_6149_cov_2.888907	Eubacteriales	Clostridiaceae	Clostridium	Clostridium perfringens
P72-NODE_17917_length_1706_cov_4.792853
P72-NODE_23317_length_1306_cov_2.129496
P72-NODE_3108_length_13004_cov_14.381497
P72-NODE_2298_length_17779_cov_237.142801	Bacteroidales	Bacteroidaceae	Bacteroides	Bacteroides fragilis
P72-NODE_8476_length_4160_cov_4.272107
P72-NODE_11622_length_2811_cov_17.994557	Lactobacillales	Enterococcaceae	Enterococcus	Enterococcus faecium
P72-NODE_14823_length_2106_cov_3.011214
P72-NODE_21884_length_1389_cov_2.946027
P72-NODE_5778_length_6593_cov_4.948302	Bacillales	Bacillaceae	Bacillus
P72-NODE_22853_length_1330_cov_3.006275
P72-NODE_5657_length_6764_cov_8.692055
P72-NODE_11725_length_2784_cov_9.138146
P72-NODE_21044_length_1445_cov_3.003597
P72-NODE_28046_length_1104_cov_2.222116	Eubacteriales
P72-NODE_5665_length_6750_cov_7.389395
P72-NODE_17782_length_1719_cov_7.672476	Xanthomonadales	Xanthomonadaceae	Stenotrophomonas	Stenotrophomonas acidaminiphila
P72-NODE_30388_length_1026_cov_2.400618
P72-NODE_6629_length_5559_cov_2.659702
P72-NODE_9880_length_3434_cov_27.607872
P72-NODE_13142_length_2436_cov_3.471231
P72-NODE_23159_length_1313_cov_19.941176
P72-NODE_3557_length_11251_cov_3.520900	Eubacteriales	Oscillospiraceae	Vescimonas	Vescimonas fastidiosa
P72-NODE_27393_length_1127_cov_2.342351	Hyphomicrobiales	Rhizobiaceae	Rhizobium	Rhizobium pseudoryzae
P72-NODE_6490_length_5695_cov_4.472518
P72-NODE_12968_length_2475_cov_3.209917	Eubacteriales	Oscillospiraceae	Vescimonas	Vescimonas fastidiosa
P72-NODE_20202_length_1505_cov_31.842069	Lactobacillales	Streptococcaceae	Streptococcus	Streptococcus dysgalactiae
P72-NODE_22687_length_1340_cov_1.845914
P72-NODE_1782_length_22580_cov_31.340954	Enterobacterales	Enterobacteriaceae	Escherichia	Escherichia coli
P72-NODE_9386_length_3654_cov_5.427897
P72-NODE_9655_length_3534_cov_2.572003	Bifidobacteriales	Bifidobacteriaceae	Bifidobacterium	Bifidobacterium longum
P72-NODE_10317_length_3253_cov_7.426829	Tissierellales	Peptoniphilaceae	Anaerococcus	Anaerococcus prevotii
P72-NODE_13371_length_2387_cov_65.575901
P72-NODE_18565_length_1644_cov_3.724355	Bacillales	Bacillaceae	Bacillus	Bacillus licheniformis
P72-NODE_28824_length_1076_cov_2.586680	Rhodobacterales	Rhodobacteraceae	Roseicitreum	Roseicitreum antarcticum
P72-NODE_7230_length_5037_cov_3406.566238	Bacteroidales	Bacteroidaceae	Bacteroides	Bacteroides fragilis
P72-NODE_9288_length_3706_cov_3.042728
P72-NODE_11802_length_2761_cov_21.448263
P72-NODE_18447_length_1656_cov_3.294191
P72-NODE_23553_length_1294_cov_3.070218	Eubacteriales	Oscillospiraceae	Vescimonas	Vescimonas fastidiosa
P72-NODE_27652_length_1118_cov_12.349953
P72-NODE_1024_length_38037_cov_32.297746	Enterobacterales	Enterobacteriaceae
P72-NODE_7860_length_4548_cov_4.028934	Bifidobacteriales	Bifidobacteriaceae	Bifidobacterium	Bifidobacterium longum
P72-NODE_8689_length_4035_cov_3.770352
P72-NODE_12671_length_2544_cov_3.782242
P72-NODE_17542_length_1745_cov_2.555030
P72-NODE_19688_length_1546_cov_10.009390
P72-NODE_24816_length_1233_cov_2.251273
P72-NODE_6375_length_5833_cov_4.820180	Bacillales
P72-NODE_18002_length_1699_cov_2.757299
P72-NODE_24351_length_1254_cov_1.864053
P72-NODE_1158_length_33879_cov_33.865658	Enterobacterales	Enterobacteriaceae
P72-NODE_8405_length_4202_cov_41.398119
P72-NODE_11225_length_2941_cov_3.948371
P72-NODE_19839_length_1535_cov_43.408784
P72-NODE_27713_length_1117_cov_1.712806	Hyphomicrobiales	Rhizobiaceae	Shinella	Shinella sp. PSBB067
P72-NODE_7098_length_5128_cov_90.836195	Sphingobacteriales	Sphingobacteriaceae	Pedobacter	Pedobacter sp.
P72-NODE_17366_length_1763_cov_28.555035	Deinococcales	Deinococcaceae	Deinococcus	Deinococcus wulumuqiensis
P72-NODE_21463_length_1416_cov_2.783248
P72-NODE_24418_length_1251_cov_2.267559
P72-NODE_3726_length_10756_cov_11.862256
P72-NODE_7196_length_5059_cov_3404.894684	Bacteroidales	Bacteroidaceae	Bacteroides	Bacteroides fragilis
P72-NODE_9245_length_3724_cov_7.407195	Burkholderiales	Comamonadaceae	Variovorax	Variovorax sp. SRS16
P72-NODE_14990_length_2080_cov_2.034074
P72-NODE_25226_length_1214_cov_3.834340
P72-NODE_6272_length_5947_cov_105.106585	Lactobacillales	Enterococcaceae	Enterococcus	Enterococcus faecium
P72-NODE_8769_length_3991_cov_3.750000
P72-NODE_14753_length_2117_cov_13.636760	Lactobacillales	Streptococcaceae	Streptococcus	Streptococcus dysgalactiae
P72-NODE_18765_length_1624_cov_4.523901
P72-NODE_27775_length_1114_cov_1.806421
P72-NODE_4553_length_8648_cov_79.205051
P72-NODE_22552_length_1348_cov_2.167827
P72-NODE_5931_length_6362_cov_5.033931
P72-NODE_13757_length_2311_cov_2.428191	Hyphomicrobiales	Rhizobiaceae	Shinella	Shinella sp. PSBB067
P72-NODE_20473_length_1485_cov_26.767133	Bacteroidales	Prevotellaceae	Prevotella	Prevotella nigrescens
P72-NODE_26331_length_1167_cov_1.902878	Eubacteriales	Clostridiaceae	Clostridium	Clostridium botulinum
P72-NODE_27999_length_1105_cov_11.568571
P72-NODE_1107_length_35113_cov_30.259998	Enterobacterales	Enterobacteriaceae
P72-NODE_8507_length_4142_cov_4.504771	Campylobacterales	Arcobacteraceae	Aliarcobacter	Aliarcobacter cryaerophilus
P72-NODE_11462_length_2864_cov_42.612318
P72-NODE_18168_length_1681_cov_2.375154
P72-NODE_29562_length_1052_cov_33.539619
P72-NODE_2281_length_17938_cov_113.042163
P72-NODE_6876_length_5330_cov_3.688910	Micrococcales	Micrococcaceae
P72-NODE_20811_length_1461_cov_3.334282
P72-NODE_25068_length_1222_cov_1.692374	Bacillales	Bacillaceae	Priestia	Priestia megaterium
P72-NODE_29985_length_1038_cov_2.247202
P72-NODE_5385_length_7171_cov_590.202361	Bacteroidales
P72-NODE_7852_length_4553_cov_3.956870
P72-NODE_10631_length_3145_cov_116.512945	Coriobacteriales	Coriobacteriaceae	Collinsella	Collinsella aerofaciens
P72-NODE_11961_length_2721_cov_38.989497
P72-NODE_14020_length_2257_cov_3.064033	Eubacteriales	Clostridiaceae	Clostridium	Clostridium botulinum
P72-NODE_22201_length_1370_cov_3.297338
P72-NODE_27491_length_1124_cov_1.868101
P72-NODE_5100_length_7633_cov_5.736078	Coriobacteriales	Coriobacteriaceae	Collinsella	Collinsella aerofaciens
P72-NODE_9541_length_3586_cov_6.510054
P72-NODE_9811_length_3460_cov_10.605874
P72-NODE_16288_length_1892_cov_3.559608
P72-NODE_20920_length_1453_cov_2.978541
P72-NODE_26785_length_1150_cov_76.864840
P72-NODE_28235_length_1097_cov_2.171785
P72-NODE_4619_length_8521_cov_3.816915
P72-NODE_4226_length_9316_cov_11.477486
P72-NODE_3111_length_12988_cov_22.765406
P72-NODE_3388_length_11942_cov_8.210566
P72-NODE_2859_length_14154_cov_6.701752	Burkholderiales	Burkholderiaceae	Ralstonia	Ralstonia solanacearum
P72-NODE_2979_length_13614_cov_7.112471
P72-NODE_2462_length_16756_cov_27.262739	Lactobacillales	Enterococcaceae	Enterococcus	Enterococcus lactis
P72-NODE_2374_length_17361_cov_17.962556
P72-NODE_1920_length_21187_cov_10.603445	Eubacteriales	Peptostreptococcaceae	Clostridioides	Clostridioides difficile
P72-NODE_1703_length_23555_cov_5.255021	Pseudomonadales	Pseudomonadaceae	Pseudomonas	Pseudomonas aeruginosa
P73-NODE_3052_length_8884_cov_25.269000	Eubacteriales	Lachnospiraceae	Lachnospira	Lachnospira eligens
P73-NODE_17831_length_2027_cov_3.709432	Selenomonadales	Selenomonadaceae	Selenomonas	Selenomonas ruminantium
P73-NODE_25736_length_1512_cov_3.447495
P73-NODE_26987_length_1456_cov_20.342612
P73-NODE_37748_length_1116_cov_19.819981
P73-NODE_4556_length_6226_cov_3.494085	Bacteroidales	Prevotellaceae	Prevotella
P73-NODE_11814_length_2829_cov_75.775054
P73-NODE_19909_length_1859_cov_3.340909	Eubacteriales	Peptostreptococcaceae	Clostridioides	Clostridioides difficile
P73-NODE_21575_length_1745_cov_6.895266
P73-NODE_26893_length_1460_cov_51.054804
P73-NODE_27129_length_1450_cov_17.748387
P73-NODE_5138_length_5630_cov_5.646637
P73-NODE_15366_length_2293_cov_2.420018
P73-NODE_21445_length_1752_cov_44.654095
P73-NODE_28980_length_1376_cov_3.998486
P73-NODE_36073_length_1157_cov_2.150635	Bacillales	Listeriaceae	Listeria	Listeria monocytogenes
P73-NODE_2913_length_9262_cov_8.648420
P73-NODE_19277_length_1908_cov_2.351322
P73-NODE_34835_length_1190_cov_2.390308
P73-NODE_4914_length_5837_cov_72.379281	Bifidobacteriales	Bifidobacteriaceae	Bifidobacterium	Bifidobacterium longum
P73-NODE_6879_length_4371_cov_38.236793
P73-NODE_10937_length_3000_cov_2.970119
P73-NODE_21305_length_1762_cov_7.911541
P73-NODE_33268_length_1234_cov_1.942324
P73-NODE_2045_length_12734_cov_4.471962	Bacteroidales	Bacteroidaceae	Bacteroides	Bacteroides fragilis
P73-NODE_17485_length_2060_cov_3.493766	Lactobacillales	Streptococcaceae	Streptococcus	Streptococcus dysgalactiae
P73-NODE_21754_length_1733_cov_3.874851
P73-NODE_28831_length_1382_cov_35.491334
P73-NODE_33244_length_1234_cov_4.831213
P73-NODE_3917_length_7087_cov_6.358362
P73-NODE_12869_length_2637_cov_6.004260
P73-NODE_22652_length_1676_cov_4.363973	Eubacteriales	Peptostreptococcaceae	Clostridioides	Clostridioides difficile
P73-NODE_25105_length_1544_cov_2.673606
P73-NODE_35039_length_1185_cov_2.184956
P73-NODE_6416_length_4637_cov_17.661283	Enterobacterales	Enterobacteriaceae	Klebsiella	Klebsiella pneumoniae
P73-NODE_8699_length_3610_cov_3.757243	Lactobacillales	Lactobacillaceae	Ligilactobacillus	Ligilactobacillus salivarius
P73-NODE_14327_length_2424_cov_8.750106	Bacillales	Staphylococcaceae	Staphylococcus	Staphylococcus xylosus
P73-NODE_21854_length_1726_cov_2.284859	Corynebacteriales	Nocardiaceae	Rhodococcus	Rhodococcus opacus
P73-NODE_32792_length_1248_cov_3.404862
P73-NODE_3079_length_8823_cov_26.459170	Bacteroidales	Bacteroidaceae	Bacteroides	Bacteroides xylanisolvens
P73-NODE_7136_length_4248_cov_4.133317
P73-NODE_11611_length_2867_cov_3.477952
P73-NODE_16754_length_2135_cov_2.364904
P73-NODE_24893_length_1554_cov_4.773182	Burkholderiales	Burkholderiaceae	Ralstonia	Ralstonia solanacearum
P73-NODE_30204_length_1331_cov_4.889498	Selenomonadales	Selenomonadaceae	Selenomonas	Selenomonas ruminantium
P73-NODE_34976_length_1187_cov_2.336572	Rhodospirillales	Azospirillaceae	Indioceanicola	Indioceanicola profundi
P73-NODE_3329_length_8211_cov_6.494483
P73-NODE_26165_length_1492_cov_2.901879
P73-NODE_36590_length_1144_cov_2.865014	Lactobacillales	Enterococcaceae	Enterococcus	Enterococcus faecium
P73-NODE_3637_length_7593_cov_391.895994	Bacteroidales	Bacteroidaceae	Bacteroides	Bacteroides caccae
P73-NODE_4482_length_6310_cov_39.789129	Lactobacillales	Enterococcaceae	Enterococcus	Enterococcus faecium
P73-NODE_7812_length_3941_cov_3.582090
P73-NODE_9926_length_3235_cov_2.696226	Burkholderiales
P73-NODE_18823_length_1946_cov_32.288736
P73-NODE_32765_length_1249_cov_3.437186	Hyphomicrobiales	Brucellaceae	Pseudochrobactrum
P73-NODE_2514_length_10575_cov_175.303137	Lactobacillales	Enterococcaceae	Enterococcus	Enterococcus faecium
P73-NODE_9595_length_3332_cov_4.170278	Eubacteriales	Oscillospiraceae	Vescimonas	Vescimonas fastidiosa
P73-NODE_12628_length_2678_cov_4.579489	Eubacteriales	Clostridiaceae	Clostridium	Clostridium botulinum
P73-NODE_17972_length_2016_cov_2.927078
P73-NODE_24760_length_1561_cov_2.850598
P73-NODE_30460_length_1323_cov_2.924290
P73-NODE_6023_length_4887_cov_23.840232	Bacteroidales	Prevotellaceae	Prevotella	Prevotella sp. oral taxon 299
P73-NODE_15577_length_2265_cov_2.980995
P73-NODE_22934_length_1659_cov_7.859726	Gemmatimonadales	Gemmatimonadaceae	Gemmatirosa	Gemmatirosa kalamazoonesis
P73-NODE_27826_length_1422_cov_2.158742
P73-NODE_34462_length_1200_cov_3.531004
P73-NODE_3524_length_7811_cov_11.356240
P73-NODE_9790_length_3277_cov_2.735878
P73-NODE_15776_length_2238_cov_3.978928
P73-NODE_19106_length_1922_cov_1.671130
P73-NODE_28920_length_1379_cov_1.479607	Eubacteriales	Peptostreptococcaceae	Paeniclostridium	Paeniclostridium sordellii
P73-NODE_33121_length_1238_cov_2.030431
P73-NODE_37613_length_1120_cov_2.330516	Hyphomicrobiales	Rhizobiaceae	Agrobacterium	Agrobacterium vitis
P73-NODE_2839_length_9487_cov_4.817536
P73-NODE_17561_length_2052_cov_5.150225
P73-NODE_26121_length_1494_cov_3.585129	Hyphomicrobiales	Rhizobiaceae	Shinella	Shinella sp. PSBB067
P73-NODE_33663_length_1223_cov_2.361301
P73-NODE_38225_length_1105_cov_3.161905
P73-NODE_4980_length_5768_cov_4.071766
P73-NODE_11808_length_2830_cov_87.255135	Eubacteriales	Peptostreptococcaceae	Clostridioides	Clostridioides difficile
P73-NODE_12554_length_2691_cov_3.793627
P73-NODE_20817_length_1796_cov_2.917863	Bacteroidales	Prevotellaceae	Prevotella	Prevotella sp. oral taxon 299
P73-NODE_24598_length_1569_cov_2.707398
P73-NODE_30087_length_1335_cov_30.318750
P73-NODE_6138_length_4814_cov_9.418785	Eubacteriales	Oscillospiraceae	Vescimonas	Vescimonas fastidiosa
P73-NODE_8904_length_3546_cov_2.473217	Tissierellales	Peptoniphilaceae	Anaerococcus	Anaerococcus prevotii
P73-NODE_13303_length_2570_cov_15.677932
P73-NODE_24832_length_1558_cov_2.166334	Bacillales	Listeriaceae	Listeria	Listeria monocytogenes
P73-NODE_29650_length_1352_cov_2.915960	Lactobacillales	Enterococcaceae	Enterococcus	Enterococcus faecium
P73-NODE_35274_length_1179_cov_1.674377
P73-NODE_38504_length_1098_cov_33.410355
P73-NODE_2605_length_10226_cov_8.835021
P73-NODE_23863_length_1607_cov_3.721649	Eubacteriales	Lachnospiraceae	Lachnospira	Lachnospira eligens
P73-NODE_34747_length_1192_cov_4.511873	Eubacteriales	Clostridiaceae	Clostridium	Clostridium botulinum
P73-NODE_38461_length_1099_cov_6.207854
P73-NODE_6064_length_4867_cov_6.315877
P73-NODE_11298_length_2929_cov_3.096381
P73-NODE_20895_length_1790_cov_13.298559	Eubacteriales	Clostridiaceae	Clostridium	Clostridium sp. M62/1
P73-NODE_23764_length_1613_cov_2.784339	Pseudonocardiales	Pseudonocardiaceae	Pseudonocardia
P73-NODE_5402_length_5386_cov_84.171825	Bacteroidales
P73-NODE_7461_length_4097_cov_25.354033
P73-NODE_9103_length_3481_cov_5.196147
P73-NODE_18462_length_1973_cov_3.713764
P73-NODE_25053_length_1546_cov_4.111335	Bacillales
P73-NODE_33671_length_1222_cov_16.131105
P73-NODE_38685_length_1094_cov_3.027911	Bacillales	Bacillaceae	Bacillus	Bacillus mycoides
P73-NODE_5282_length_5501_cov_6.582079	Bacteroidales	Bacteroidaceae	Bacteroides
P73-NODE_6966_length_4329_cov_3.303229
P73-NODE_8931_length_3537_cov_3.390580
P73-NODE_16409_length_2168_cov_3.140558
P73-NODE_23351_length_1637_cov_2.974083
P73-NODE_32217_length_1266_cov_2.782824
P73-NODE_5527_length_5283_cov_5.105394	Bacteroidales
P73-NODE_6557_length_4547_cov_18.592609	Lactobacillales	Enterococcaceae	Enterococcus	Enterococcus faecium
P73-NODE_8682_length_3619_cov_13.054153
P73-NODE_12173_length_2754_cov_6.056317
P73-NODE_22454_length_1688_cov_2.409675
P73-NODE_28703_length_1388_cov_1.624156
P73-NODE_38416_length_1101_cov_1.879541
P73-NODE_2447_length_10925_cov_9.430543	Deinococcales	Deinococcaceae	Deinococcus	Deinococcus wulumuqiensis
P73-NODE_28764_length_1385_cov_3.518045
P73-NODE_37827_length_1114_cov_5.482531
P73-NODE_3911_length_7103_cov_5.550227
P73-NODE_16999_length_2108_cov_2.811982
P73-NODE_24756_length_1561_cov_3.430943
P73-NODE_32223_length_1266_cov_1.835673
P73-NODE_38555_length_1097_cov_3.204415
P73-NODE_2516_length_10574_cov_8.142219
P73-NODE_11654_length_2860_cov_3.544385
P73-NODE_17954_length_2017_cov_6.381244	Eubacteriales	Oscillospiraceae	Vescimonas	Vescimonas fastidiosa
P73-NODE_20502_length_1819_cov_2.218821	Eubacteriales	Oscillospiraceae	Vescimonas	Vescimonas fastidiosa
P73-NODE_27203_length_1448_cov_2.610194
P73-NODE_30653_length_1316_cov_15.262490	Lactobacillales	Enterococcaceae	Enterococcus	Enterococcus faecium
P73-NODE_38925_length_1089_cov_1.761122	Tissierellales	Peptoniphilaceae	Anaerococcus	Anaerococcus prevotii
P73-NODE_2769_length_9686_cov_6.550099
P73-NODE_21867_length_1725_cov_2.900000
P73-NODE_29954_length_1340_cov_3.437354	Eubacteriales	Oscillospiraceae	Vescimonas	Vescimonas fastidiosa
P73-NODE_39707_length_1070_cov_3.210837	Bacillales	Listeriaceae	Listeria	Listeria monocytogenes
P73-NODE_1952_length_13332_cov_4.343526	Enterobacterales	Hafniaceae	Edwardsiella
P73-NODE_4006_length_6963_cov_5.230892
P73-NODE_12697_length_2665_cov_3.127969
P73-NODE_22271_length_1698_cov_5.132684	Gemmatimonadales	Gemmatimonadaceae	Gemmatirosa	Gemmatirosa kalamazoonesis
P73-NODE_30158_length_1333_cov_2.961659
P73-NODE_5868_length_5009_cov_3.343359
P73-NODE_11585_length_2871_cov_3.344105	Deinococcales	Deinococcaceae	Deinococcus	Deinococcus wulumuqiensis
P73-NODE_15829_length_2231_cov_2.326287
P73-NODE_3886_length_7136_cov_2.787036
P73-NODE_22809_length_1666_cov_2.515208
P73-NODE_38589_length_1096_cov_4.153698
P73-NODE_4474_length_6317_cov_30.353561	Bifidobacteriales	Bifidobacteriaceae	Bifidobacterium	Bifidobacterium pullorum
P73-NODE_7660_length_4012_cov_31.607026	Bifidobacteriales	Bifidobacteriaceae	Bifidobacterium	Bifidobacterium longum
P73-NODE_7946_length_3886_cov_40.484991	Eubacteriales	Peptostreptococcaceae	Clostridioides	Clostridioides difficile
P73-NODE_8058_length_3839_cov_5.460359	Bacteroidales	Bacteroidaceae
P73-NODE_8431_length_3698_cov_3.825968
P73-NODE_10328_length_3138_cov_9.797275	Eubacteriales	Oscillospiraceae	Vescimonas	Vescimonas fastidiosa
P73-NODE_15835_length_2230_cov_2.497931
P73-NODE_25136_length_1542_cov_6.443174
P73-NODE_37060_length_1133_cov_2.054731
P73-NODE_3892_length_7126_cov_2.889832
P73-NODE_20937_length_1787_cov_7.775404	Bacillales	Staphylococcaceae	Staphylococcus	Staphylococcus aureus
P73-NODE_25996_length_1499_cov_56.596260
P73-NODE_33029_length_1240_cov_10.031224	Bacillales	Bacillaceae	Bacillus	Bacillus mycoides
P73-NODE_40197_length_1060_cov_2.273632	Nostocales	Nostocaceae	Anabaena	Anabaena cylindrica
P73-NODE_6141_length_4813_cov_4.630097
P73-NODE_12728_length_2659_cov_6.134025
P73-NODE_22240_length_1700_cov_3.829179
P73-NODE_26800_length_1465_cov_2.025532	Hyphomicrobiales	Rhizobiaceae	Ensifer
P73-NODE_34190_length_1207_cov_7.200521	Bacillales	Staphylococcaceae	Macrococcus	Macrococcus caseolyticus
P73-NODE_38823_length_1091_cov_2.664093
P73-NODE_5092_length_5663_cov_2.851819
P73-NODE_9939_length_3232_cov_7.136607	Bacillales	Bacillaceae	Anoxybacillus	Anoxybacillus amylolyticus
P73-NODE_12283_length_2736_cov_6.270048	Eubacteriales	Oscillospiraceae	Vescimonas	Vescimonas fastidiosa
P73-NODE_17767_length_2034_cov_3.046488	Enterobacterales	Enterobacteriaceae	Plesiomonas	Plesiomonas shigelloides
P73-NODE_23717_length_1616_cov_2.292120
P73-NODE_29730_length_1349_cov_3.014683
P73-NODE_38394_length_1101_cov_4.144359
P73-NODE_2865_length_9410_cov_5.490005
P73-NODE_4160_length_6736_cov_33.001646	Campylobacterales	Campylobacteraceae	Campylobacter	Campylobacter jejuni
P73-NODE_6978_length_4322_cov_6.907429
P73-NODE_13511_length_2538_cov_3.967378	Bacillales	Bacillaceae	Bacillus	Bacillus thuringiensis
P73-NODE_20661_length_1807_cov_3.300799
P73-NODE_25671_length_1516_cov_1.570157
P73-NODE_30114_length_1334_cov_5.021892	Eubacteriales	Peptostreptococcaceae	Clostridioides	Clostridioides difficile
P73-NODE_36968_length_1135_cov_2.823148	Bacillales	Paenibacillaceae	Cohnella	Cohnella sp. MFER-1
P73-NODE_40512_length_1053_cov_2.514028	Rhodobacterales	Roseobacteraceae	Phaeobacter
P73-NODE_6379_length_4662_cov_2.920556
P73-NODE_9106_length_3479_cov_4.851928
P73-NODE_10007_length_3216_cov_6.672256
P73-NODE_21647_length_1740_cov_2.870030
P73-NODE_26970_length_1457_cov_4.234665	Campylobacterales	Campylobacteraceae	Campylobacter	Campylobacter jejuni
P73-NODE_29317_length_1364_cov_3.490451
P73-NODE_41070_length_1041_cov_7.803245
P73-NODE_2139_length_12268_cov_7.783018	Bacteroidales	Prevotellaceae	Prevotella	Prevotella nigrescens
P73-NODE_9411_length_3385_cov_5.136336
P73-NODE_12584_length_2686_cov_2.145952	Burkholderiales	Comamonadaceae	Variovorax	Variovorax sp. SRS16
P73-NODE_17219_length_2086_cov_7.138355	Bacillales	Staphylococcaceae	Staphylococcus	Staphylococcus aureus
P73-NODE_26128_length_1494_cov_2.291174
P73-NODE_38195_length_1106_cov_2.089439
P73-NODE_5585_length_5238_cov_33.958132	Eubacteriales	Peptostreptococcaceae	Clostridioides	Clostridioides difficile
P73-NODE_8352_length_3729_cov_7.463800	Bifidobacteriales	Bifidobacteriaceae	Bifidobacterium	Bifidobacterium longum
P73-NODE_8567_length_3660_cov_5.208599	Enterobacterales
P73-NODE_12658_length_2673_cov_4.900688	Eubacteriales	Oscillospiraceae	Vescimonas	Vescimonas fastidiosa
P73-NODE_18912_length_1939_cov_2.845011	Vibrionales	Vibrionaceae	Photobacterium	Photobacterium sp. GJ3
P73-NODE_24499_length_1574_cov_6.450296	Eubacteriales	Clostridiaceae	Clostridium	Clostridium sp. M62/1
P73-NODE_34146_length_1209_cov_2.030329
P73-NODE_4715_length_6075_cov_13.143355
P73-NODE_13704_length_2511_cov_27.321254
P73-NODE_19745_length_1871_cov_10.022577
P73-NODE_23157_length_1647_cov_32.289573	Eubacteriales	Clostridiaceae	Clostridium	Clostridium sp. M62/1
P73-NODE_31249_length_1297_cov_2.417874
P73-NODE_39702_length_1070_cov_3.591133
P73-NODE_1665_length_15665_cov_4.854452	Bacteroidales	Odoribacteraceae	Butyricimonas	Butyricimonas faecalis
P73-NODE_6383_length_4659_cov_2.936142	Eubacteriales	Clostridiaceae	Clostridium	Clostridium butyricum
P73-NODE_8897_length_3548_cov_8.940739	Bifidobacteriales	Bifidobacteriaceae	Bifidobacterium	Bifidobacterium longum
P73-NODE_9921_length_3236_cov_5.693493
P73-NODE_14496_length_2406_cov_3.871544	Cytophagales	Hymenobacteraceae	Adhaeribacter	Adhaeribacter swui
P73-NODE_20108_length_1844_cov_4.262158
P73-NODE_24155_length_1592_cov_41.093038	Lactobacillales	Enterococcaceae	Enterococcus	Enterococcus faecium
P73-NODE_28183_length_1407_cov_4.650148	Bacillales	Paenibacillaceae	Cohnella	Cohnella sp. MFER-1
P73-NODE_38749_length_1093_cov_1.946050
P73-NODE_5871_length_5006_cov_14.659867
P73-NODE_10008_length_3216_cov_5.164505	Eubacteriales	Oscillospiraceae	Vescimonas	Vescimonas fastidiosa
P73-NODE_12621_length_2680_cov_3.166857	Eubacteriales	Clostridiaceae	Clostridium	Clostridium sp. M62/1
P73-NODE_17009_length_2107_cov_3.076998
P73-NODE_24012_length_1600_cov_2.940453	Hyphomicrobiales
P73-NODE_33725_length_1221_cov_2.314751
P73-NODE_4973_length_5778_cov_4.013629	Eubacteriales	Clostridiaceae	Clostridium	Clostridium sp. M62/1
P73-NODE_9952_length_3229_cov_4.269061
P73-NODE_26082_length_1496_cov_2.287994
P73-NODE_33474_length_1228_cov_1.932651
P73-NODE_38722_length_1093_cov_2.977842	Campylobacterales	Campylobacteraceae	Campylobacter	Campylobacter jejuni
P73-NODE_42152_length_1020_cov_3.202073
P73-NODE_4142_length_6765_cov_96.658867
P73-NODE_10810_length_3025_cov_3.126599	Bacillales	Bacillaceae	Bacillus
P73-NODE_18768_length_1951_cov_6.802743
P73-NODE_27553_length_1433_cov_3.526851	Lactobacillales	Lactobacillaceae	Leuconostoc	Leuconostoc citreum
P73-NODE_42613_length_1012_cov_2.094044
P73-NODE_2066_length_12608_cov_7.087947	Aeromonadales	Aeromonadaceae	Dongshaea	Dongshaea marina
P73-NODE_22881_length_1662_cov_4.533914
P73-NODE_28020_length_1413_cov_9.263623
P73-NODE_36616_length_1143_cov_34.916360	Bifidobacteriales	Bifidobacteriaceae	Bifidobacterium
P73-NODE_40348_length_1056_cov_8.484515
P73-NODE_4802_length_5969_cov_11.957051
P73-NODE_10898_length_3008_cov_7.523874
P73-NODE_20814_length_1796_cov_3.306720	Bacillales	Listeriaceae	Listeria	Listeria monocytogenes
P73-NODE_29204_length_1368_cov_26.162986
P73-NODE_35425_length_1174_cov_2.434316
P73-NODE_42469_length_1014_cov_23.065693
P73-NODE_5309_length_5480_cov_5.869493	Eubacteriales
P73-NODE_12080_length_2772_cov_3.570482
P73-NODE_20696_length_1804_cov_11.559177	Enterobacterales	Enterobacteriaceae	Klebsiella	Klebsiella pneumoniae
P73-NODE_25831_length_1507_cov_2.922176	Lactobacillales	Enterococcaceae	Enterococcus	Enterococcus faecium
P73-NODE_36920_length_1136_cov_3.096207	Gemmatimonadales	Gemmatimonadaceae	Gemmatirosa	Gemmatirosa kalamazoonesis
P73-NODE_5110_length_5651_cov_46.011973	Bacteroidales	Bacteroidaceae
P73-NODE_7841_length_3931_cov_30.255160
P73-NODE_9943_length_3232_cov_2.951212	Bacillales	Bacillaceae	Rossellomorea	Rossellomorea marisflavi
P73-NODE_12822_length_2646_cov_10.032806
P73-NODE_23308_length_1639_cov_5.102904
P73-NODE_32201_length_1266_cov_12.986788	Hyphomicrobiales	Rhizobiaceae
P73-NODE_39965_length_1065_cov_1.796040
P73-NODE_3966_length_7013_cov_28.116988
P73-NODE_8575_length_3656_cov_23.525687
P73-NODE_12482_length_2703_cov_2.977341
P73-NODE_19384_length_1899_cov_3.729935
P73-NODE_26639_length_1471_cov_2.615113	Lactobacillales	Lactobacillaceae	Lactiplantibacillus	Lactiplantibacillus plantarum
P73-NODE_36826_length_1139_cov_1.792435	Enterobacterales
P73-NODE_6143_length_4812_cov_5.388060	Bacteroidales
P73-NODE_6714_length_4464_cov_29.336131	Gemmatimonadales	Gemmatimonadaceae	Gemmatirosa	Gemmatirosa kalamazoonesis
P73-NODE_9683_length_3306_cov_34.266072	Coriobacteriales	Coriobacteriaceae	Collinsella	Collinsella aerofaciens
P73-NODE_10761_length_3034_cov_4.654918	Eubacteriales	Clostridiaceae	Clostridium	Clostridium sp. M62/1
P73-NODE_14784_length_2368_cov_2.109814
P73-NODE_18562_length_1967_cov_2.181485
P73-NODE_22953_length_1658_cov_5.485340
P73-NODE_27384_length_1440_cov_6.382671
P73-NODE_42079_length_1022_cov_1.288521
P73-NODE_4890_length_5865_cov_16.283821	Coriobacteriales	Coriobacteriaceae	Collinsella	Collinsella aerofaciens
P73-NODE_8802_length_3582_cov_6.907003
P73-NODE_15809_length_2234_cov_3.600734	Aeromonadales	Aeromonadaceae	Aeromonas	Aeromonas salmonicida
P73-NODE_16485_length_2159_cov_5.377852
P73-NODE_21449_length_1752_cov_5.818503
P73-NODE_26834_length_1463_cov_6.625710	Selenomonadales	Selenomonadaceae	Selenomonas	Selenomonas ruminantium
P73-NODE_34614_length_1196_cov_3.824715	Bacillales	Staphylococcaceae	Macrococcus	Macrococcus caseolyticus
P73-NODE_42845_length_1007_cov_1.953782
P73-NODE_1816_length_14396_cov_5.297399
P73-NODE_1651_length_15823_cov_6.882484	Eubacteriales	Oscillospiraceae	Vescimonas	Vescimonas fastidiosa
P73-NODE_1515_length_17148_cov_4.754110	Eubacteriales	Peptostreptococcaceae	Clostridioides	Clostridioides difficile
P73-NODE_1636_length_15962_cov_13.403009
P73-NODE_1244_length_20590_cov_13.835452
P73-NODE_1099_length_22732_cov_13.841337	Lactobacillales	Enterococcaceae	Enterococcus	Enterococcus lactis
P73-NODE_851_length_28430_cov_5.030238
P73-NODE_649_length_35631_cov_8.144873	Vibrionales	Vibrionaceae	Vibrio	Vibrio campbellii
P73-NODE_576_length_38574_cov_7.016174
P73-NODE_418_length_49150_cov_12.904634	Eubacteriales	Oscillospiraceae	Vescimonas	Vescimonas fastidiosa
P74-NODE_5120_length_5648_cov_930.636331	Bacteroidales	Bacteroidaceae
P74-NODE_10811_length_3107_cov_10.973460	Coriobacteriales	Coriobacteriaceae	Collinsella	Collinsella aerofaciens
P74-NODE_16249_length_2262_cov_3.091980
P74-NODE_19772_length_1946_cov_5.388683	Eubacteriales	Clostridiaceae	Clostridium	Clostridium botulinum
P74-NODE_24150_length_1667_cov_3.754963
P74-NODE_32653_length_1315_cov_3.719048
P74-NODE_36268_length_1211_cov_4.909170
P74-NODE_6025_length_4989_cov_10.908593	Rhodospirillales	Acetobacteraceae	Lichenicola	Lichenicola cladoniae
P74-NODE_17033_length_2182_cov_3.253409
P74-NODE_27985_length_1491_cov_3.115599	Sphingomonadales	Sphingomonadaceae	Sphingobium	Sphingobium xenophagum
P74-NODE_36315_length_1210_cov_3.443290	Coriobacteriales	Coriobacteriaceae	Collinsella	Collinsella aerofaciens
P74-NODE_9035_length_3598_cov_7.022580
P74-NODE_13534_length_2602_cov_3.471928	Eubacteriales	Peptostreptococcaceae	Clostridioides	Clostridioides difficile
P74-NODE_18070_length_2087_cov_2.759350
P74-NODE_25458_length_1603_cov_7.491602	Bifidobacteriales	Bifidobacteriaceae	Bifidobacterium	Bifidobacterium longum
P74-NODE_27740_length_1501_cov_3.196404
P74-NODE_6400_length_4749_cov_20.461014	Lactobacillales	Enterococcaceae	Enterococcus	Enterococcus faecium
P74-NODE_29533_length_1427_cov_24.915452
P74-NODE_37458_length_1180_cov_84.338667
P74-NODE_3103_length_8466_cov_7.856379	Enterobacterales	Enterobacteriaceae	Escherichia	Escherichia coli
P74-NODE_11316_length_2998_cov_3.388039
P74-NODE_23718_length_1690_cov_6.469725
P74-NODE_29823_length_1416_cov_2.538575
P74-NODE_7970_length_3974_cov_4.820107
P74-NODE_21471_length_1823_cov_8.204186
P74-NODE_29393_length_1433_cov_4.667634
P74-NODE_3305_length_8025_cov_131.398620	Lactobacillales	Enterococcaceae	Enterococcus	Enterococcus faecium
P74-NODE_14974_length_2410_cov_12.220382	Selenomonadales	Selenomonadaceae	Selenomonas	Selenomonas ruminantium
P74-NODE_23499_length_1703_cov_3.525485
P74-NODE_31272_length_1363_cov_25.235474
P74-NODE_36824_length_1196_cov_3.892200
P74-NODE_2848_length_9110_cov_8.866151	Enterobacterales	Enterobacteriaceae
P74-NODE_10367_length_3217_cov_3.755534	Moraxellales	Moraxellaceae	Acinetobacter	Acinetobacter radioresistens
P74-NODE_14000_length_2534_cov_4.005244	Eubacteriales	Oscillospiraceae	Vescimonas	Vescimonas fastidiosa
P74-NODE_29532_length_1427_cov_25.189504
P74-NODE_36576_length_1203_cov_3.403310
P74-NODE_3436_length_7774_cov_22.919420	Lactobacillales	Enterococcaceae	Enterococcus	Enterococcus faecium
P74-NODE_13407_length_2620_cov_10.069006
P74-NODE_28986_length_1449_cov_3.782640
P74-NODE_7174_length_4332_cov_22.883563
P74-NODE_16716_length_2215_cov_2.922685
P74-NODE_20783_length_1871_cov_31.261564	Hyphomicrobiales	Rhizobiaceae	Shinella	Shinella sp. PSBB067
P74-NODE_31605_length_1350_cov_6.677220	Rhodospirillales	Acetobacteraceae	Roseomonas	Roseomonas haemaphysalidis
P74-NODE_2997_length_8693_cov_23.669831	Corynebacteriales
P74-NODE_31377_length_1359_cov_4.700153
P74-NODE_38635_length_1153_cov_2.653005
P74-NODE_5715_length_5203_cov_84.668803	Enterobacterales	Enterobacteriaceae	Escherichia	Escherichia coli
P74-NODE_11919_length_2874_cov_5.256119
P74-NODE_14044_length_2528_cov_3.793368
P74-NODE_18798_length_2025_cov_3.281218	Bacteroidales	Prevotellaceae	Prevotella	Prevotella sp. oral taxon 299
P74-NODE_25242_length_1613_cov_5.641207	Lactobacillales	Streptococcaceae	Streptococcus	Streptococcus dysgalactiae
P74-NODE_27715_length_1502_cov_3.175536
P74-NODE_33005_length_1304_cov_2.951161
P74-NODE_3792_length_7192_cov_9.171921
P74-NODE_14455_length_2474_cov_3.288962
P74-NODE_21350_length_1832_cov_4.012380
P74-NODE_26636_length_1549_cov_2.950469	Eubacteriales	Oscillospiraceae	Vescimonas	Vescimonas fastidiosa
P74-NODE_29983_length_1409_cov_84.584934
P74-NODE_2077_length_11833_cov_9.892002	Enterobacterales	Enterobacteriaceae
P74-NODE_10382_length_3214_cov_3.360557	Nostocales	Nostocaceae	Nostoc	Nostoc sp. MS1
P74-NODE_13393_length_2623_cov_2.629283
P74-NODE_17400_length_2148_cov_2.364071	Eubacteriales	Clostridiaceae	Clostridium	Clostridium perfringens
P74-NODE_30821_length_1379_cov_5.378399
P74-NODE_10061_length_3300_cov_2.967643	Bifidobacteriales	Bifidobacteriaceae	Bifidobacterium	Bifidobacterium longum
P74-NODE_16824_length_2202_cov_3.136469
P74-NODE_25136_length_1618_cov_7.509277	Bifidobacteriales	Bifidobacteriaceae	Bifidobacterium	Bifidobacterium longum
P74-NODE_29932_length_1411_cov_5.010324	Eubacteriales	Peptostreptococcaceae	Clostridioides	Clostridioides difficile
P74-NODE_38257_length_1161_cov_24.322785	Lactobacillales	Enterococcaceae	Enterococcus	Enterococcus faecium
P74-NODE_8805_length_3672_cov_5.150401	Campylobacterales	Campylobacteraceae	Campylobacter	Campylobacter coli
P74-NODE_13174_length_2659_cov_4.567972
P74-NODE_16715_length_2215_cov_2.934259
P74-NODE_27574_length_1508_cov_3.282863
P74-NODE_32472_length_1321_cov_3.545024	Hyphomicrobiales	Rhizobiaceae	Shinella	Shinella sp. PSBB067
P74-NODE_7570_length_4143_cov_5.719423	Eubacteriales	Lachnospiraceae	Mediterraneibacter	[Ruminococcus] gnavus
P74-NODE_15762_length_2317_cov_4.012821	Bacteroidales	Prevotellaceae	Prevotella	Prevotella sp. oral taxon 299
P74-NODE_32995_length_1304_cov_3.985588
P74-NODE_45410_length_1015_cov_4.290625	Bacillales	Bacillaceae	Bacillus	Bacillus badius
P74-NODE_4919_length_5825_cov_8.191334	Deinococcales	Deinococcaceae	Deinococcus	Deinococcus geothermalis
P74-NODE_14325_length_2491_cov_2.669130	Enterobacterales	Enterobacteriaceae	Salmonella	Salmonella enterica
P74-NODE_23910_length_1680_cov_3.293538
P74-NODE_37529_length_1179_cov_3.341637	Eubacteriales	Clostridiaceae	Clostridium	Clostridium butyricum
P74-NODE_10157_length_3273_cov_5.310752
P74-NODE_31817_length_1343_cov_2.239907	Burkholderiales	Comamonadaceae	Variovorax
P74-NODE_8606_length_3739_cov_6.049131	Eubacteriales	Clostridiaceae	Clostridium	Clostridium botulinum
P74-NODE_19273_length_1987_cov_11.460663	Lactobacillales	Lactobacillaceae	Lactobacillus	Lactobacillus crispatus
P74-NODE_37805_length_1172_cov_3.136974
P74-NODE_5588_length_5285_cov_4.971511	Eubacteriales	Clostridiaceae	Clostridium	Clostridium botulinum
P74-NODE_20747_length_1874_cov_3.117097	Enterobacterales	Enterobacteriaceae	Enterobacter	Enterobacter sp. LU1
P74-NODE_23258_length_1715_cov_9.883735	Selenomonadales	Selenomonadaceae	Selenomonas	Selenomonas ruminantium
P74-NODE_25731_length_1590_cov_5.989577	Enterobacterales	Yersiniaceae
P74-NODE_36064_length_1216_cov_2.925065	Enterobacterales	Enterobacteriaceae	Klebsiella	Klebsiella pneumoniae
P74-NODE_7580_length_4140_cov_6.192166	Lactobacillales	Enterococcaceae	Enterococcus	Enterococcus faecium
P74-NODE_15359_length_2364_cov_4.947163
P74-NODE_27588_length_1507_cov_5.730716	Selenomonadales	Selenomonadaceae	Selenomonas	Selenomonas ruminantium
P74-NODE_31372_length_1359_cov_8.499233
P74-NODE_34529_length_1259_cov_5.048173
P74-NODE_41060_length_1096_cov_14.431316	Bifidobacteriales	Bifidobacteriaceae	Bifidobacterium	Bifidobacterium longum
P74-NODE_5476_length_5365_cov_3.226554	Rhodobacterales	Roseobacteraceae
P74-NODE_23568_length_1698_cov_8.144857
P74-NODE_27668_length_1504_cov_3.786749
P74-NODE_40273_length_1113_cov_4.231569	Pseudonocardiales	Pseudonocardiaceae	Pseudonocardia
P74-NODE_4063_length_6799_cov_14.044781
P74-NODE_20240_length_1909_cov_3.482740	Bacteroidales	Prevotellaceae	Prevotella	Prevotella sp. oral taxon 299
P74-NODE_34900_length_1248_cov_36.051970	Eubacteriales	Oscillospiraceae	Vescimonas	Vescimonas fastidiosa
P74-NODE_46175_length_1002_cov_2.673706
P74-NODE_2486_length_10254_cov_10.393078	Bifidobacteriales	Bifidobacteriaceae	Bifidobacterium	Bifidobacterium longum
P74-NODE_10604_length_3157_cov_5.357834	Sphingobacteriales	Sphingobacteriaceae	Pedobacter	Pedobacter sp.
P74-NODE_17495_length_2139_cov_3.162188	Hyphomicrobiales	Rhizobiaceae	Shinella	Shinella sp. PSBB067
P74-NODE_28338_length_1475_cov_5.370423	Caulobacterales	Caulobacteraceae	Phenylobacterium	Phenylobacterium zucineum
P74-NODE_31162_length_1367_cov_3.343750
P74-NODE_34646_length_1256_cov_3.050791
P74-NODE_40673_length_1105_cov_2.648571
P74-NODE_6341_length_4783_cov_3.605753	Enterobacterales	Enterobacteriaceae	Escherichia	Escherichia coli
P74-NODE_11558_length_2945_cov_4.286159	Tissierellales	Peptoniphilaceae	Finegoldia	Finegoldia magna
P74-NODE_16364_length_2251_cov_6.118852
P74-NODE_23971_length_1677_cov_2.769420	Deinococcales	Deinococcaceae	Deinococcus	Deinococcus actinosclerus
P74-NODE_30308_length_1398_cov_4.240506
P74-NODE_42935_length_1059_cov_2.403386
P74-NODE_11069_length_3053_cov_4.607071
P74-NODE_19716_length_1951_cov_6.642405	Enterobacterales	Enterobacteriaceae	Klebsiella	Klebsiella pneumoniae
P74-NODE_37912_length_1169_cov_6.630162
P74-NODE_7980_length_3969_cov_29.685488
P74-NODE_16186_length_2269_cov_4.126016
P74-NODE_19938_length_1933_cov_4.243876	Lactobacillales	Enterococcaceae	Enterococcus	Enterococcus faecium
P74-NODE_29621_length_1424_cov_4.178232
P74-NODE_33368_length_1293_cov_6.317447	Bacillales	Paenibacillaceae	Cohnella	Cohnella sp. MFER-1
P74-NODE_9353_length_3502_cov_3.943139
P74-NODE_35027_length_1245_cov_2.441176
P74-NODE_1167_length_19052_cov_7.944254	Enterobacterales	Enterobacteriaceae	Escherichia	Escherichia coli
P74-NODE_5848_length_5108_cov_5.170988	Eubacteriales	Clostridiaceae	Clostridium	Clostridium sp. M62/1
P74-NODE_17114_length_2174_cov_2.447381	Hyphomicrobiales	Rhizobiaceae	Ensifer	Ensifer adhaerens
P74-NODE_23540_length_1700_cov_4.263222
P74-NODE_34627_length_1256_cov_8.838468
P74-NODE_9461_length_3465_cov_5.679472
P74-NODE_34537_length_1259_cov_3.721761
P74-NODE_2921_length_8911_cov_41.083785	Bacteroidales
P74-NODE_20053_length_1923_cov_65.112420	Bacteroidales	Prevotellaceae	Prevotella	Prevotella nigrescens
P74-NODE_25519_length_1600_cov_4.829126
P74-NODE_33438_length_1292_cov_2.345998
P74-NODE_38158_length_1164_cov_3.587917
P74-NODE_6888_length_4472_cov_11.429024	Enterobacterales	Enterobacteriaceae
P74-NODE_11029_length_3063_cov_4.851064
P74-NODE_17279_length_2159_cov_3.595057
P74-NODE_22031_length_1790_cov_6.660519
P74-NODE_30924_length_1375_cov_3.704545
P74-NODE_6267_length_4832_cov_4.893029	Bifidobacteriales	Bifidobacteriaceae	Bifidobacterium	Bifidobacterium longum
P74-NODE_11687_length_2919_cov_15.660964
P74-NODE_17429_length_2144_cov_90.897080	Enterobacterales	Enterobacteriaceae
P74-NODE_18651_length_2036_cov_2.608783	Eubacteriales	Oscillospiraceae	Vescimonas	Vescimonas fastidiosa
P74-NODE_37982_length_1168_cov_2.579515
P74-NODE_7618_length_4128_cov_46.804812	Enterobacterales	Enterobacteriaceae	Escherichia	Escherichia coli
P74-NODE_11358_length_2988_cov_7.637913	Bacteroidales	Bacteroidaceae	Bacteroides	Bacteroides fragilis
P74-NODE_19109_length_2000_cov_3.688946	Bacillales	Bacillaceae	Bacillus	Bacillus subtilis
P74-NODE_29485_length_1429_cov_4.485444
P74-NODE_2168_length_11378_cov_11.857547	Eubacteriales	Clostridiaceae	Clostridium	Clostridium sp. M62/1
P74-NODE_19224_length_1992_cov_4.597832
P74-NODE_28639_length_1463_cov_3.118608
P74-NODE_8593_length_3743_cov_30.763557	Lactobacillales	Enterococcaceae	Enterococcus	Enterococcus faecalis
P74-NODE_12634_length_2748_cov_25.432603	Bacteroidales	Bacteroidaceae	Bacteroides	Bacteroides uniformis
P74-NODE_15182_length_2382_cov_4.492480
P74-NODE_28776_length_1457_cov_5.590585
P74-NODE_5900_length_5075_cov_5.731076
P74-NODE_33090_length_1302_cov_2.526063
P74-NODE_43813_length_1042_cov_5.031408	Gemmatimonadales	Gemmatimonadaceae	Gemmatirosa	Gemmatirosa kalamazoonesis
P74-NODE_4842_length_5889_cov_5.796023	Enterobacterales	Enterobacteriaceae
P74-NODE_10603_length_3157_cov_11.070922	Coriobacteriales	Coriobacteriaceae	Collinsella	Collinsella aerofaciens
P74-NODE_13334_length_2631_cov_4.599767	Neisseriales	Neisseriaceae	Eikenella	Eikenella exigua
P74-NODE_21036_length_1854_cov_14.105614
P74-NODE_29968_length_1410_cov_3.354244
P74-NODE_37735_length_1174_cov_2.686327	Enterobacterales	Enterobacteriaceae	Escherichia	Escherichia coli
P74-NODE_45451_length_1014_cov_5.109489	Bacteroidales	Prevotellaceae	Prevotella	Prevotella sp. oral taxon 299
P74-NODE_4380_length_6381_cov_8.221783	Acidobacteriales	Acidobacteriaceae	Granulicella	Granulicella tundricola
P74-NODE_19059_length_2005_cov_2.990769	Bacillales	Bacillaceae	Bacillus
P74-NODE_29031_length_1447_cov_4.443966	Selenomonadales	Selenomonadaceae	Selenomonas	Selenomonas ruminantium
P74-NODE_31452_length_1357_cov_1.844854	Eubacteriales	Peptostreptococcaceae	Paeniclostridium	Paeniclostridium sordellii
P74-NODE_35450_length_1233_cov_3.602716
P74-NODE_39663_length_1127_cov_3.510261
P74-NODE_6375_length_4763_cov_13.233432	Bacteroidales	Prevotellaceae	Prevotella	Prevotella sp. oral taxon 299
P74-NODE_29559_length_1426_cov_49.781182
P74-NODE_45492_length_1014_cov_2.067779
P74-NODE_9744_length_3383_cov_6.468450
P74-NODE_24863_length_1632_cov_3.757768
P74-NODE_35004_length_1245_cov_4.647059	Cytophagales	Hymenobacteraceae	Adhaeribacter	Adhaeribacter swui
P74-NODE_5103_length_5660_cov_223.576450	Lactobacillales	Enterococcaceae	Enterococcus	Enterococcus faecium
P74-NODE_15887_length_2305_cov_4.641778
P74-NODE_20937_length_1860_cov_4.766759
P74-NODE_28568_length_1466_cov_2.946846	Bacillales
P74-NODE_33734_length_1283_cov_3.511401
P74-NODE_41368_length_1090_cov_2.813527
P74-NODE_7918_length_4002_cov_5.694198
P74-NODE_18856_length_2019_cov_6.408859
P74-NODE_30939_length_1375_cov_2.460606
P74-NODE_45671_length_1011_cov_1.747908	Enterobacterales	Erwiniaceae	Erwinia	Erwinia sp. E602
P74-NODE_6697_length_4580_cov_4.577901
P74-NODE_13744_length_2573_cov_4.562748	Lactobacillales	Enterococcaceae	Enterococcus	Enterococcus faecium
P74-NODE_27360_length_1517_cov_5.808482	Bacillales	Bacillaceae	Bacillus
P74-NODE_33445_length_1291_cov_37.252427
P74-NODE_42874_length_1060_cov_3.181095	Burkholderiales	Alcaligenaceae	Advenella	Advenella kashmirensis
P74-NODE_3606_length_7491_cov_29.556885
P74-NODE_29627_length_1424_cov_3.259313
P74-NODE_9699_length_3394_cov_3.764301	Micrococcales	Micrococcaceae
P74-NODE_22251_length_1777_cov_43.355981	Bifidobacteriales	Bifidobacteriaceae	Bifidobacterium	Bifidobacterium longum
P74-NODE_23024_length_1728_cov_4.683802	Bifidobacteriales	Bifidobacteriaceae	Bifidobacterium	Bifidobacterium longum
P74-NODE_31293_length_1362_cov_4.287682
P74-NODE_7458_length_4193_cov_1201.643548	Bacteroidales	Bacteroidaceae	Bacteroides	Bacteroides fragilis
P74-NODE_11756_length_2906_cov_4.704314
P74-NODE_13710_length_2579_cov_3.772187	Vibrionales	Vibrionaceae	Vibrio
P74-NODE_27606_length_1506_cov_9.271621	Bifidobacteriales	Bifidobacteriaceae	Bifidobacterium	Bifidobacterium longum
P74-NODE_33718_length_1283_cov_16.056189	Bifidobacteriales	Bifidobacteriaceae	Bifidobacterium
P74-NODE_42811_length_1061_cov_3.477137
P74-NODE_4694_length_6024_cov_7.026303
P74-NODE_13368_length_2627_cov_4.696734	Bifidobacteriales	Bifidobacteriaceae	Bifidobacterium	Bifidobacterium longum
P74-NODE_16747_length_2211_cov_4.000464
P74-NODE_24190_length_1665_cov_3.252174	Sphingobacteriales	Sphingobacteriaceae	Pedobacter	Pedobacter sp.
P74-NODE_28976_length_1450_cov_2.251613	Eubacteriales	Clostridiaceae	Clostridium	Clostridium botulinum
P74-NODE_32708_length_1313_cov_3.253577	Enterobacterales
P74-NODE_33982_length_1276_cov_1.771499
P74-NODE_44668_length_1028_cov_3.056526
P74-NODE_9766_length_3377_cov_5.166165
P74-NODE_20271_length_1907_cov_5.478402	Lactobacillales	Enterococcaceae	Enterococcus	Enterococcus faecium
P74-NODE_30352_length_1396_cov_11.685309
P74-NODE_43166_length_1055_cov_1.527000	Eubacteriales	Clostridiaceae	Clostridium	Clostridium perfringens
P74-NODE_6380_length_4761_cov_7.027199	Enterobacterales	Enterobacteriaceae
P74-NODE_12304_length_2805_cov_5.199273
P74-NODE_14620_length_2451_cov_68.457429
P74-NODE_23847_length_1684_cov_2.659300
P74-NODE_35319_length_1237_cov_4.109983
P74-NODE_5457_length_5383_cov_5.442755
P74-NODE_21497_length_1822_cov_2.498019
P74-NODE_26862_length_1539_cov_2.336927
P74-NODE_44639_length_1028_cov_32.761562
P74-NODE_3835_length_7131_cov_5.585500
P74-NODE_29996_length_1409_cov_3.500000	Lactobacillales	Lactobacillaceae	Lactiplantibacillus	Lactiplantibacillus plantarum
P74-NODE_45669_length_1011_cov_1.784519
P74-NODE_2079_length_11808_cov_5.777419	Lactobacillales	Streptococcaceae	Lactococcus	Lactococcus garvieae
P74-NODE_9047_length_3596_cov_10.621011	Bifidobacteriales	Bifidobacteriaceae	Bifidobacterium	Bifidobacterium longum
P74-NODE_13373_length_2626_cov_7.196033
P74-NODE_18010_length_2092_cov_2.486500
P74-NODE_32725_length_1313_cov_1.620032
P74-NODE_2769_length_9320_cov_3.827307	Lactobacillales	Streptococcaceae	Lactococcus	Lactococcus lactis
P74-NODE_1623_length_14535_cov_74.704075	Eubacteriales	Peptostreptococcaceae	Clostridioides	Clostridioides difficile
P74-NODE_2294_length_10936_cov_101.220108	Cytophagales	Cytophagaceae	Spirosoma	Spirosoma sp. RHs26
P74-NODE_1064_length_20368_cov_37.343228	Bacteroidales	Prevotellaceae	Prevotella	Prevotella nigrescens
P74-NODE_1324_length_17037_cov_7.687787
P74-NODE_1550_length_15149_cov_6.733934	Bifidobacteriales	Bifidobacteriaceae	Bifidobacterium	Bifidobacterium longum
P77-NODE_3671_length_10485_cov_24.507862	Bacillales	Listeriaceae	Listeria	Listeria monocytogenes
P77-NODE_36183_length_1742_cov_3.420273	Bacillales	Staphylococcaceae	Staphylococcus	Staphylococcus aureus
P77-NODE_49990_length_1338_cov_2.679657
P77-NODE_53921_length_1256_cov_2.807660	Bacillales	Listeriaceae	Listeria	Listeria monocytogenes
P77-NODE_4034_length_9712_cov_7.162887
P77-NODE_36995_length_1711_cov_5.028382
P77-NODE_53737_length_1260_cov_3.134440	Bacteroidales	Prevotellaceae	Prevotella	Prevotella sp. oral taxon 299
P77-NODE_7241_length_6053_cov_5.317939	Cytophagales	Hymenobacteraceae	Hymenobacter	Hymenobacter sp. PAMC 26554
P77-NODE_27487_length_2166_cov_2.712459
P77-NODE_32368_length_1904_cov_3.169822
P77-NODE_39229_length_1634_cov_71.584547	Eubacteriales	Clostridiaceae	Clostridium	Clostridium sp. M62/1
P77-NODE_49775_length_1342_cov_10.759130	Eubacteriales	Oscillospiraceae	Vescimonas	Vescimonas fastidiosa
P77-NODE_62894_length_1105_cov_8.355238
P77-NODE_10637_length_4479_cov_3.879295
P77-NODE_21334_length_2637_cov_36.604957
P77-NODE_28780_length_2089_cov_22.518682	Pseudomonadales	Pseudomonadaceae	Pseudomonas	Pseudomonas putida
P77-NODE_37246_length_1702_cov_5.197936
P77-NODE_59239_length_1161_cov_2.241410	Deinococcales	Deinococcaceae	Deinococcus	Deinococcus wulumuqiensis
P77-NODE_10436_length_4552_cov_3.639093	Eubacteriales	Clostridiaceae	Paraclostridium	Paraclostridium bifermentans
P77-NODE_18815_length_2903_cov_4.625702	Vibrionales	Vibrionaceae	Vibrio	Vibrio cholerae
P77-NODE_30941_length_1975_cov_10.232812
P77-NODE_46821_length_1412_cov_3.607222
P77-NODE_9469_length_4908_cov_108.840511	Bacteroidales	Bacteroidaceae
P77-NODE_13156_length_3809_cov_4.144379
P77-NODE_18022_length_2996_cov_3.606256
P77-NODE_22661_length_2515_cov_32.656504	Campylobacterales	Campylobacteraceae	Campylobacter	Campylobacter coli
P77-NODE_24180_length_2395_cov_3.932479
P77-NODE_37148_length_1706_cov_2.422168
P77-NODE_52250_length_1290_cov_2.690688	Eubacteriales	Clostridiaceae	Clostridium	Clostridium botulinum
P77-NODE_7014_length_6221_cov_5.780571
P77-NODE_29585_length_2045_cov_63.874372
P77-NODE_36480_length_1730_cov_44.613731	Lactobacillales	Enterococcaceae	Enterococcus	Enterococcus faecium
P77-NODE_41331_length_1566_cov_6.444739
P77-NODE_50368_length_1329_cov_5.235479
P77-NODE_7468_length_5915_cov_57.843174
P77-NODE_18427_length_2948_cov_2.807812
P77-NODE_31161_length_1964_cov_2.266108	Tissierellales	Peptoniphilaceae	Anaerococcus	Anaerococcus prevotii
P77-NODE_40070_length_1606_cov_4.627982
P77-NODE_59826_length_1151_cov_21.626825
P77-NODE_5659_length_7392_cov_10.121576
P77-NODE_21128_length_2658_cov_2.923166	Bacillales	Listeriaceae	Listeria	Listeria monocytogenes
P77-NODE_27525_length_2163_cov_6.536528
P77-NODE_32899_length_1879_cov_2.194627
P77-NODE_41475_length_1562_cov_3.023889	Bacillales	Bacillaceae
P77-NODE_58326_length_1176_cov_2.454059
P77-NODE_4518_length_8840_cov_27.047581
P77-NODE_35593_length_1766_cov_17.182350	Bacillales	Listeriaceae	Listeria	Listeria monocytogenes
P77-NODE_52757_length_1280_cov_1.853878	Bacteroidales	Prevotellaceae	Prevotella	Prevotella nigrescens
P77-NODE_55400_length_1228_cov_2.467178
P77-NODE_8994_length_5114_cov_3.481320
P77-NODE_17455_length_3065_cov_5.859136	Coriobacteriales	Coriobacteriaceae	Collinsella	Collinsella aerofaciens
P77-NODE_21876_length_2586_cov_3.354010
P77-NODE_35808_length_1758_cov_3.254844
P77-NODE_48472_length_1372_cov_1.813971
P77-NODE_56019_length_1217_cov_2.409639	Burkholderiales	Burkholderiaceae	Paraburkholderia	Paraburkholderia phenoliruptrix
P77-NODE_5453_length_7615_cov_6.391534	Bacteroidales	Bacteroidaceae	Bacteroides	Bacteroides uniformis
P77-NODE_25039_length_2330_cov_5.419341
P77-NODE_31925_length_1923_cov_35.841542	Bacteroidales	Prevotellaceae	Prevotella	Prevotella nigrescens
P77-NODE_37045_length_1709_cov_80.946796
P77-NODE_53263_length_1269_cov_5.183690	Bacteroidales	Prevotellaceae	Prevotella	Prevotella sp. oral taxon 299
P77-NODE_62752_length_1108_cov_2.065527	Corynebacteriales	Tsukamurellaceae	Tsukamurella	Tsukamurella tyrosinosolvens
P77-NODE_8730_length_5232_cov_4.450454
P77-NODE_22986_length_2490_cov_264.094045	Eubacteriales	Peptostreptococcaceae	Clostridioides	Clostridioides difficile
P77-NODE_25934_length_2265_cov_4.187783	Lactobacillales	Enterococcaceae	Enterococcus	Enterococcus faecium
P77-NODE_32621_length_1892_cov_6.347850
P77-NODE_39917_length_1611_cov_3.632391
P77-NODE_57301_length_1194_cov_2.252853
P77-NODE_10800_length_4431_cov_8.249314	Cytophagales	Hymenobacteraceae	Hymenobacter
P77-NODE_19641_length_2806_cov_531.381679
P77-NODE_19678_length_2803_cov_6.620087	Enterobacterales	Enterobacteriaceae	Salmonella	Salmonella enterica
P77-NODE_25545_length_2294_cov_1.878517
P77-NODE_29958_length_2027_cov_2.445233
P77-NODE_34928_length_1793_cov_2.644994
P77-NODE_39533_length_1625_cov_1.877070
P77-NODE_58844_length_1167_cov_8.881295
P77-NODE_4200_length_9382_cov_12.766592
P77-NODE_44881_length_1462_cov_59.166311
P77-NODE_48786_length_1364_cov_12.487395	Bacteroidales
P77-NODE_59920_length_1150_cov_2.317808
P77-NODE_63380_length_1098_cov_10.862895	Lactobacillales	Enterococcaceae	Enterococcus	Enterococcus faecium
P77-NODE_5512_length_7555_cov_5.140533
P77-NODE_37492_length_1692_cov_15.478925
P77-NODE_48076_length_1380_cov_10.379623	Eubacteriales	Oscillospiraceae	Vescimonas	Vescimonas fastidiosa
P77-NODE_58999_length_1165_cov_2.486486
P77-NODE_64981_length_1076_cov_1.970617
P77-NODE_2028_length_17046_cov_27.673180	Bacteroidales
P77-NODE_16267_length_3240_cov_3.849922	Eubacteriales	Oscillospiraceae	Vescimonas	Vescimonas fastidiosa
P77-NODE_18557_length_2931_cov_4.198192
P77-NODE_30894_length_1978_cov_2.253250
P77-NODE_61979_length_1119_cov_2.357143	Bacillales	Bacillaceae	Bacillus
P77-NODE_2531_length_14177_cov_5.803356
P77-NODE_6448_length_6663_cov_5.003783	Enterobacterales	Enterobacteriaceae
P77-NODE_21339_length_2637_cov_3.031758
P77-NODE_33278_length_1862_cov_3.806862
P77-NODE_46823_length_1412_cov_3.281503	Eubacteriales	Oscillospiraceae	Vescimonas	Vescimonas fastidiosa
P77-NODE_48749_length_1365_cov_4.331298	Selenomonadales	Selenomonadaceae	Selenomonas	Selenomonas ruminantium
P77-NODE_58967_length_1165_cov_3.781982
P77-NODE_5414_length_7658_cov_18.935552
P77-NODE_24866_length_2343_cov_42.043269	Eubacteriales	Lachnospiraceae	Lachnospira	Lachnospira eligens
P77-NODE_29815_length_2033_cov_3.629929
P77-NODE_33943_length_1835_cov_4.141573
P77-NODE_58291_length_1176_cov_29.260482
P77-NODE_8590_length_5297_cov_4.733117	Hyphomicrobiales	Rhizobiaceae	Rhizobium	Rhizobium pseudoryzae
P77-NODE_20527_length_2717_cov_3.451165
P77-NODE_31803_length_1930_cov_2.753600
P77-NODE_39822_length_1614_cov_3.412444
P77-NODE_61699_length_1123_cov_3.436330
P77-NODE_10204_length_4632_cov_31.886388	Hyphomicrobiales	Rhizobiaceae	Ensifer	Ensifer adhaerens
P77-NODE_20328_length_2738_cov_3.683936
P77-NODE_27277_length_2179_cov_6.488701	Burkholderiales	Burkholderiaceae	Ralstonia	Ralstonia solanacearum
P77-NODE_36727_length_1721_cov_2.303721	Lactobacillales	Enterococcaceae	Enterococcus	Enterococcus faecium
P77-NODE_46327_length_1424_cov_10.618700
P77-NODE_11276_length_4281_cov_4.123284
P77-NODE_23382_length_2457_cov_3.547460
P77-NODE_33205_length_1865_cov_3.600552
P77-NODE_46025_length_1432_cov_3.673203	Enterobacterales	Enterobacteriaceae
P77-NODE_67727_length_1039_cov_3.603659	Eubacteriales	Oscillospiraceae	Vescimonas	Vescimonas fastidiosa
P77-NODE_4413_length_9019_cov_4.875390
P77-NODE_22196_length_2557_cov_7.135891
P77-NODE_28284_length_2117_cov_3.026188
P77-NODE_32929_length_1877_cov_4.217344
P77-NODE_45933_length_1435_cov_2.181159
P77-NODE_52658_length_1282_cov_2.251019
P77-NODE_65503_length_1069_cov_1.787968
P77-NODE_7045_length_6200_cov_6.376566	Cytophagales	Cytophagaceae	Spirosoma	Spirosoma sp. RHs26
P77-NODE_22367_length_2540_cov_9.402414
P77-NODE_32635_length_1892_cov_2.666848
P77-NODE_45052_length_1458_cov_2.498218
P77-NODE_61517_length_1126_cov_2.502334	Bacillales	Staphylococcaceae	Staphylococcus	Staphylococcus xylosus
P77-NODE_7294_length_6023_cov_5.783512
P77-NODE_19851_length_2784_cov_4.047636
P77-NODE_27898_length_2139_cov_16.567658
P77-NODE_32284_length_1907_cov_25.320194	Eubacteriales	Clostridiaceae	Clostridium	Clostridium sp. M62/1
P77-NODE_36149_length_1744_cov_2.902901
P77-NODE_54659_length_1242_cov_6.031171
P77-NODE_6401_length_6695_cov_5.768373	Bacillales	Bacillaceae	Bacillus
P77-NODE_27779_length_2148_cov_2.415671	Hyphomicrobiales	Rhizobiaceae	Shinella	Shinella sp. PSBB067
P77-NODE_34834_length_1796_cov_5.051694
P77-NODE_42218_length_1539_cov_18.628032
P77-NODE_48140_length_1379_cov_2.885196
P77-NODE_57348_length_1193_cov_2.491213	Burkholderiales	Burkholderiaceae	Ralstonia	Ralstonia solanacearum
P77-NODE_67920_length_1037_cov_2.196538
P77-NODE_456_length_52325_cov_58.206199	Bacteroidales
P77-NODE_16648_length_3183_cov_7.734335
P77-NODE_20749_length_2694_cov_3.734748
P77-NODE_23925_length_2414_cov_17.899958
P77-NODE_34203_length_1823_cov_3.881787
P77-NODE_38668_length_1653_cov_9.489362
P77-NODE_48370_length_1373_cov_28.156297
P77-NODE_52057_length_1294_cov_4.427764	Cytophagales	Hymenobacteraceae	Adhaeribacter	Adhaeribacter swui
P77-NODE_61855_length_1121_cov_1.902439	Lactobacillales	Enterococcaceae	Enterococcus
P77-NODE_64735_length_1079_cov_3.054688	Lactobacillales	Enterococcaceae	Enterococcus	Enterococcus faecium
P77-NODE_64791_length_1078_cov_3.137830
P77-NODE_4243_length_9307_cov_5.866840	Bacillales	Bacillaceae	Bacillus
P77-NODE_28620_length_2098_cov_2.294175
P77-NODE_38939_length_1644_cov_3.069855
P77-NODE_55040_length_1235_cov_2.306780	Lactobacillales	Enterococcaceae	Enterococcus	Enterococcus faecium
P77-NODE_11552_length_4203_cov_431.177676	Bacteroidales
P77-NODE_16428_length_3217_cov_4.565465
P77-NODE_22703_length_2513_cov_2.719284
P77-NODE_31763_length_1932_cov_1.777304	Rhodobacterales	Roseobacteraceae	Yangia	Yangia pacifica
P77-NODE_50965_length_1317_cov_3.236133
P77-NODE_64261_length_1086_cov_2.481086
P77-NODE_3978_length_9838_cov_68.626393	Bacteroidales	Prevotellaceae	Prevotella	Prevotella copri
P77-NODE_30373_length_2004_cov_10.506414
P77-NODE_32974_length_1875_cov_3.502198
P77-NODE_50102_length_1335_cov_4.109375	Lactobacillales	Enterococcaceae	Enterococcus	Enterococcus faecium
P77-NODE_61336_length_1129_cov_2.300745	Burkholderiales	Burkholderiaceae
P77-NODE_5525_length_7538_cov_24.795537	Lactobacillales	Enterococcaceae	Enterococcus	Enterococcus faecium
P77-NODE_15020_length_3448_cov_5.638373	Coriobacteriales	Coriobacteriaceae	Collinsella	Collinsella aerofaciens
P77-NODE_16521_length_3203_cov_152.030178	Bacteroidales	Bacteroidaceae	Bacteroides
P77-NODE_17308_length_3086_cov_3.046849
P77-NODE_19816_length_2788_cov_6.147823
P77-NODE_27067_length_2192_cov_4.231633	Micrococcales	Micrococcaceae	Arthrobacter	Arthrobacter sp. ERGS1:01
P77-NODE_30479_length_1998_cov_3.880597	Bacillales	Paenibacillaceae	Cohnella	Cohnella sp. MFER-1
P77-NODE_36049_length_1748_cov_2.379209	Campylobacterales	Campylobacteraceae	Campylobacter	Campylobacter jejuni
P77-NODE_44330_length_1476_cov_3.612949	Eubacteriales	Oscillospiraceae	Vescimonas	Vescimonas fastidiosa
P77-NODE_52670_length_1281_cov_18.410277
P77-NODE_63259_length_1100_cov_3.310048	Gemmatimonadales	Gemmatimonadaceae	Gemmatirosa	Gemmatirosa kalamazoonesis
P77-NODE_5390_length_7681_cov_6.123918
P77-NODE_24847_length_2345_cov_2.617467
P77-NODE_30619_length_1993_cov_2.434469	Bacillales	Paenibacillaceae	Paenibacillus	Paenibacillus sp. 37
P77-NODE_35413_length_1773_cov_8.842258
P77-NODE_37522_length_1691_cov_11.435208	Eubacteriales	Peptostreptococcaceae	Clostridioides	Clostridioides difficile
P77-NODE_42682_length_1525_cov_2.014286	Caulobacterales	Caulobacteraceae	Phenylobacterium	Phenylobacterium zucineum
P77-NODE_51727_length_1301_cov_3.370787	Lactobacillales	Enterococcaceae	Enterococcus
P77-NODE_59354_length_1159_cov_2.772645
P77-NODE_70158_length_1010_cov_1.816754	Enterobacterales	Enterobacteriaceae	Klebsiella	Klebsiella pneumoniae
P77-NODE_5304_length_7782_cov_107.924550
P77-NODE_26638_length_2219_cov_3.963956
P77-NODE_36348_length_1735_cov_45.430357	Rhodospirillales	Azospirillaceae	Skermanella	Skermanella rosea
P77-NODE_48762_length_1365_cov_2.682443
P77-NODE_55743_length_1222_cov_2.651243
P77-NODE_3815_length_10169_cov_12.493079
P77-NODE_49924_length_1339_cov_63.344237
P77-NODE_53032_length_1274_cov_2.313372
P77-NODE_69484_length_1017_cov_3.936590
P77-NODE_8515_length_5333_cov_3.553429
P77-NODE_17765_length_3029_cov_3.879287
P77-NODE_28406_length_2110_cov_3.416058	Eubacteriales	Oscillospiraceae	Vescimonas	Vescimonas fastidiosa
P77-NODE_37864_length_1680_cov_2.315692
P77-NODE_58288_length_1176_cov_350.897413	Bacteroidales	Bacteroidaceae	Bacteroides	Bacteroides fragilis
P77-NODE_63001_length_1104_cov_1.936130
P77-NODE_4201_length_9382_cov_11.031521	Lactobacillales	Streptococcaceae	Streptococcus	Streptococcus dysgalactiae
P77-NODE_23779_length_2425_cov_7.014768
P77-NODE_28005_length_2133_cov_2.269971
P77-NODE_39270_length_1633_cov_32.947402
P77-NODE_50101_length_1335_cov_4.135937
P77-NODE_57560_length_1189_cov_3.336861	Bacillales	Listeriaceae	Listeria	Listeria monocytogenes
P77-NODE_69089_length_1022_cov_3.291624
P77-NODE_9493_length_4899_cov_3.778489	Sphingobacteriales	Sphingobacteriaceae	Pedobacter	Pedobacter sp.
P77-NODE_17965_length_3003_cov_7.378901
P77-NODE_28092_length_2128_cov_5.224795
P77-NODE_38427_length_1661_cov_3.397883
P77-NODE_49641_length_1345_cov_3.574419
P77-NODE_63520_length_1096_cov_4.469741
P77-NODE_1163_length_26110_cov_35.935675	Bacteroidales	Bacteroidaceae	Bacteroides	Bacteroides uniformis
P77-NODE_15181_length_3421_cov_14.822341	Campylobacterales	Campylobacteraceae	Campylobacter	Campylobacter jejuni
P77-NODE_16456_length_3213_cov_6.428436	Bacillales	Bacillaceae	Lysinibacillus	Lysinibacillus sp. CD3-6
P77-NODE_19854_length_2784_cov_3.520704
P77-NODE_25144_length_2323_cov_4.182540
P77-NODE_31927_length_1923_cov_10.450749	Enterobacterales	Erwiniaceae	Erwinia	Erwinia sp. E602
P77-NODE_43842_length_1490_cov_169.068990
P77-NODE_54583_length_1244_cov_2.560976
P77-NODE_66477_length_1056_cov_1.664336	Burkholderiales	Burkholderiaceae	Mycetohabitans	Mycetohabitans rhizoxinica
P77-NODE_6873_length_6320_cov_3.648045
P77-NODE_21680_length_2603_cov_2.472527
P77-NODE_28660_length_2095_cov_4.532353	Eubacteriales	Oscillospiraceae	Vescimonas	Vescimonas fastidiosa
P77-NODE_32398_length_1903_cov_2.764069
P77-NODE_37023_length_1710_cov_4.100906
P77-NODE_45026_length_1458_cov_34.157520
P77-NODE_51236_length_1311_cov_4.539013	Eubacteriales	Oscillospiraceae	Vescimonas	Vescimonas fastidiosa
P77-NODE_57654_length_1188_cov_1.669020
P77-NODE_63686_length_1094_cov_2.753609	Eubacteriales	Oscillospiraceae	Vescimonas	Vescimonas fastidiosa
P77-NODE_4153_length_9484_cov_10.799024	Moraxellales	Moraxellaceae	Moraxella	Moraxella osloensis
P77-NODE_55125_length_1233_cov_2.839559
P77-NODE_9754_length_4789_cov_168.185678	Bacteroidales
P77-NODE_13025_length_3841_cov_3.126783	Bacteroidales	Prevotellaceae	Prevotella	Prevotella sp. oral taxon 299
P77-NODE_18849_length_2898_cov_2.706296
P77-NODE_29529_length_2048_cov_21.451581
P77-NODE_43596_length_1498_cov_6.158697
P77-NODE_53928_length_1256_cov_2.533722
P77-NODE_57542_length_1190_cov_1.924229
P77-NODE_6015_length_7033_cov_3.341645
P77-NODE_32096_length_1915_cov_6.538710
P77-NODE_40511_length_1592_cov_3.220560
P77-NODE_49591_length_1346_cov_3.106894	Corynebacteriales	Nocardiaceae	Rhodococcus	Rhodococcus opacus
P77-NODE_67082_length_1048_cov_2.162135
P77-NODE_7841_length_5690_cov_40.189885	Lactobacillales	Enterococcaceae	Enterococcus	Enterococcus faecium
P77-NODE_17923_length_3008_cov_51.346766
P77-NODE_24364_length_2380_cov_6.031398
P77-NODE_31559_length_1942_cov_4.822999	Pseudomonadales	Pseudomonadaceae	Pseudomonas	Pseudomonas aeruginosa
P77-NODE_40133_length_1604_cov_4.454487
P77-NODE_55572_length_1225_cov_2.644444	Eubacteriales	Oscillospiraceae	Vescimonas	Vescimonas fastidiosa
P77-NODE_2599_length_13898_cov_27.752294	Bacteroidales	Bacteroidaceae
P77-NODE_11919_length_4108_cov_63.056255	Lactobacillales	Enterococcaceae	Enterococcus	Enterococcus faecium
P77-NODE_16795_length_3163_cov_5.555341
P77-NODE_20547_length_2715_cov_15.684586
P77-NODE_26706_length_2215_cov_3.331019
P77-NODE_33694_length_1845_cov_7.534637	Eubacteriales	Peptostreptococcaceae	Clostridioides	Clostridioides difficile
P77-NODE_43406_length_1503_cov_5.540746
P77-NODE_61048_length_1133_cov_2.626160
P77-NODE_6340_length_6742_cov_5.762674
P77-NODE_24965_length_2336_cov_453.587023
P77-NODE_31512_length_1945_cov_2.556614	Eubacteriales	Lachnospiraceae	Lachnospira	Lachnospira eligens
P77-NODE_36768_length_1719_cov_3.352764
P77-NODE_49766_length_1343_cov_2.110248	Gemmatimonadales	Gemmatimonadaceae	Gemmatirosa	Gemmatirosa kalamazoonesis
P77-NODE_5934_length_7110_cov_15.873565	Bacteroidales	Bacteroidaceae	Bacteroides	Bacteroides xylanisolvens
P77-NODE_14933_length_3461_cov_110.764827
P77-NODE_19607_length_2811_cov_4.240566	Bacillales	Bacillaceae	Bacillus
P77-NODE_28190_length_2123_cov_2.518859
P77-NODE_38908_length_1645_cov_3.233333	Tissierellales	Peptoniphilaceae	Finegoldia	Finegoldia magna
P77-NODE_55374_length_1228_cov_4.571185
P77-NODE_64720_length_1079_cov_5.430664	Oceanospirillales	Halomonadaceae	Halomonas	Halomonas sp. KO116
P77-NODE_6430_length_6678_cov_456.273894	Bacteroidales	Bacteroidaceae	Bacteroides	Bacteroides fragilis
P77-NODE_15189_length_3421_cov_2.702614	Bacillales	Bacillaceae	Bacillus	Bacillus thuringiensis
P77-NODE_21019_length_2668_cov_3.833142
P77-NODE_35268_length_1779_cov_3.390371	Bifidobacteriales	Bifidobacteriaceae	Bifidobacterium	Bifidobacterium longum
P77-NODE_38042_length_1674_cov_2.402718
P77-NODE_66842_length_1051_cov_2.327309
P77-NODE_7605_length_5838_cov_3.876708	Bacteroidales	Prevotellaceae	Prevotella	Prevotella nigrescens
P77-NODE_18047_length_2994_cov_2.745151
P77-NODE_30711_length_1987_cov_133.640787
P77-NODE_35000_length_1790_cov_2.745245
P77-NODE_47817_length_1387_cov_1.924925
P77-NODE_61091_length_1132_cov_12.020427
P77-NODE_8105_length_5546_cov_3.945183	Deinococcales	Deinococcaceae	Deinococcus	Deinococcus geothermalis
P77-NODE_17534_length_3056_cov_677.554482	Bacteroidales	Bacteroidaceae	Bacteroides	Bacteroides fragilis
P77-NODE_17772_length_3028_cov_30.612513
P77-NODE_27940_length_2137_cov_3.822286	Nostocales	Nostocaceae	Nostoc	Nostoc linckia
P77-NODE_34109_length_1828_cov_2.857304
P77-NODE_41389_length_1564_cov_5.025182
P77-NODE_50436_length_1328_cov_3.385703	Veillonellales	Veillonellaceae	Veillonella	Veillonella sp. OK1
P77-NODE_57946_length_1182_cov_5.452529
P77-NODE_9729_length_4801_cov_5.692373	Lactobacillales	Enterococcaceae	Enterococcus	Enterococcus faecium
P77-NODE_17979_length_3002_cov_2.640652	Bacillales	Bacillaceae	Bacillus
P77-NODE_28560_length_2101_cov_3.070381	Eubacteriales	Lachnospiraceae	Lachnospira	Lachnospira eligens
P77-NODE_35513_length_1769_cov_4.436406
P77-NODE_47940_length_1384_cov_1.854026
P77-NODE_65580_length_1067_cov_12.132411
P77-NODE_11009_length_4364_cov_3.260153	Bifidobacteriales	Bifidobacteriaceae	Bifidobacterium	Bifidobacterium longum
P77-NODE_19068_length_2873_cov_16.605749
P77-NODE_23256_length_2468_cov_3.033568
P77-NODE_28824_length_2087_cov_3.102362
P77-NODE_34633_length_1805_cov_3.086286
P77-NODE_38489_length_1659_cov_5.627805	Eubacteriales	Oscillospiraceae	Vescimonas	Vescimonas fastidiosa
P77-NODE_50058_length_1336_cov_10.374707
P77-NODE_70349_length_1007_cov_3.661765
P77-NODE_11269_length_4282_cov_30.532292	Bacteroidales	Bacteroidaceae	Bacteroides	Bacteroides fragilis
P77-NODE_15652_length_3339_cov_64.705238	Bacteroidales	Prevotellaceae	Prevotella	Prevotella copri
P77-NODE_16412_length_3220_cov_3.284044
P77-NODE_26569_length_2223_cov_54.776292
P77-NODE_33150_length_1868_cov_2.405957
P77-NODE_48743_length_1365_cov_63.841985
P77-NODE_52148_length_1292_cov_3.358124
P77-NODE_56288_length_1212_cov_2.940363	Bifidobacteriales	Bifidobacteriaceae	Bifidobacterium	Bifidobacterium longum
P77-NODE_67926_length_1037_cov_1.929735
P77-NODE_7092_length_6161_cov_18.641500	Lactobacillales	Enterococcaceae	Enterococcus	Enterococcus faecium
P77-NODE_17151_length_3110_cov_5.661211
P77-NODE_22908_length_2497_cov_3.049550
P77-NODE_37901_length_1678_cov_4.014171	Vibrionales	Vibrionaceae	Vibrio
P77-NODE_56333_length_1211_cov_3.419550	Bacillales
P77-NODE_67593_length_1041_cov_3.166329
P77-NODE_3500_length_10878_cov_27.785087
P77-NODE_2228_length_15768_cov_6.590721
P77-NODE_1842_length_18307_cov_22.944225	Burkholderiales
P77-NODE_971_length_30446_cov_13.146918
P77-NODE_1233_length_25103_cov_39.088111
P77-NODE_1140_length_26580_cov_41.575721	Lactobacillales	Enterococcaceae	Enterococcus	Enterococcus lactis
P77-NODE_891_length_32084_cov_12.950482
P79-NODE_4568_length_6644_cov_5.664289	Bacteroidales	Bacteroidaceae	Bacteroides	Bacteroides fragilis
P79-NODE_18491_length_2065_cov_2.148259
P79-NODE_22018_length_1801_cov_3.312142
P79-NODE_31086_length_1387_cov_2.467718
P79-NODE_35932_length_1245_cov_1.931092	Burkholderiales	Comamonadaceae	Variovorax	Variovorax sp. PBL-E5
P79-NODE_8566_length_3944_cov_6.761121	Campylobacterales	Helicobacteraceae	Helicobacter	Helicobacter pylori
P79-NODE_13697_length_2656_cov_2.258362	Hyphomicrobiales	Rhizobiaceae	Rhizobium	Rhizobium sp. WYJ-E13
P79-NODE_16646_length_2254_cov_3.345612	Bacillales	Bacillaceae	Bacillus	Bacillus subtilis
P79-NODE_20927_length_1875_cov_3.128571	Bacteroidales
P79-NODE_21226_length_1854_cov_7.628127
P79-NODE_39600_length_1159_cov_1.750000
P79-NODE_2978_length_9222_cov_12.876295
P79-NODE_32803_length_1332_cov_2.946750	Bacteroidales	Bacteroidaceae	Bacteroides	Bacteroides fragilis
P79-NODE_33522_length_1311_cov_13.606688
P79-NODE_7263_length_4538_cov_43.557439	Eubacteriales	Peptostreptococcaceae	Clostridioides	Clostridioides difficile
P79-NODE_10877_length_3230_cov_7.019843
P79-NODE_15343_length_2408_cov_5.424139
P79-NODE_18699_length_2047_cov_9.913153	Vibrionales	Vibrionaceae	Vibrio
P79-NODE_31148_length_1384_cov_5.931527
P79-NODE_37214_length_1214_cov_1.809318
P79-NODE_43007_length_1090_cov_3.084058
P79-NODE_7326_length_4501_cov_3.501574
P79-NODE_18034_length_2108_cov_5.048222
P79-NODE_23785_length_1693_cov_51.911477
P79-NODE_34524_length_1284_cov_1.982913	Bacillales	Planococcaceae	Solibacillus	Solibacillus silvestris
P79-NODE_40657_length_1135_cov_22.592593
P79-NODE_2232_length_11399_cov_5.982722
P79-NODE_19428_length_1990_cov_2.761757
P79-NODE_24254_length_1669_cov_9.779430	Bacteroidales	Prevotellaceae	Prevotella	Prevotella sp. oral taxon 299
P79-NODE_35483_length_1257_cov_3.199667
P79-NODE_2253_length_11294_cov_10.887090	Eubacteriales	Oscillospiraceae	Vescimonas	Vescimonas fastidiosa
P79-NODE_26287_length_1573_cov_4.531621
P79-NODE_38123_length_1191_cov_2.444542	Bacteroidales	Bacteroidaceae	Bacteroides	Bacteroides fragilis
P79-NODE_6761_length_4831_cov_14.476340	Bacteroidales	Prevotellaceae	Prevotella	Prevotella sp. oral taxon 299
P79-NODE_15373_length_2405_cov_3.120851
P79-NODE_18692_length_2048_cov_3.619167	Eubacteriales	Clostridiaceae	Clostridium	Clostridium butyricum
P79-NODE_28153_length_1493_cov_3.972184
P79-NODE_38164_length_1189_cov_19.358907	Campylobacterales	Campylobacteraceae	Campylobacter	Campylobacter jejuni
P79-NODE_6302_length_5105_cov_6.605347	Eubacteriales	Oscillospiraceae	Vescimonas	Vescimonas fastidiosa
P79-NODE_13104_length_2754_cov_44.801778	Eubacteriales	Clostridiaceae	Clostridium	Clostridium sp. M62/1
P79-NODE_17622_length_2149_cov_3.954155	Bacillales	Staphylococcaceae	Staphylococcus	Staphylococcus xylosus
P79-NODE_25512_length_1609_cov_76.727799
P79-NODE_35488_length_1257_cov_2.992512
P79-NODE_8017_length_4167_cov_4.231518
P79-NODE_14130_length_2585_cov_7.237549	Hyphomicrobiales	Rhizobiaceae
P79-NODE_22374_length_1777_cov_11.578978
P79-NODE_35157_length_1266_cov_2.278282	Streptomycetales	Streptomycetaceae	Streptomyces	Streptomyces cattleya
P79-NODE_5750_length_5481_cov_13.568927	Bacteroidales	Prevotellaceae	Prevotella	Prevotella nigrescens
P79-NODE_23405_length_1715_cov_3.941566
P79-NODE_29432_length_1444_cov_4.316775	Bacteroidales	Prevotellaceae	Prevotella	Prevotella sp. oral taxon 299
P79-NODE_33718_length_1306_cov_4.250999
P79-NODE_2960_length_9274_cov_11.731316	Bacteroidales	Bacteroidaceae	Bacteroides	Bacteroides uniformis
P79-NODE_10337_length_3375_cov_9.362349
P79-NODE_32244_length_1349_cov_9.316847	Selenomonadales	Selenomonadaceae	Selenomonas	Selenomonas ruminantium
P79-NODE_41720_length_1114_cov_6.127479
P79-NODE_7596_length_4368_cov_4.450498	Enterobacterales	Enterobacteriaceae	Klebsiella	Klebsiella pneumoniae
P79-NODE_18138_length_2098_cov_6.768967
P79-NODE_24094_length_1677_cov_66.237978	Lactobacillales	Enterococcaceae	Enterococcus	Enterococcus faecium
P79-NODE_29956_length_1425_cov_11.251095	Selenomonadales	Selenomonadaceae	Selenomonas	Selenomonas ruminantium
P79-NODE_35513_length_1256_cov_3.386345
P79-NODE_46796_length_1027_cov_2.295267
P79-NODE_6481_length_4988_cov_5.338334	Enterobacterales	Enterobacteriaceae	Escherichia	Escherichia coli
P79-NODE_12614_length_2843_cov_6.370158	Bacteroidales	Bacteroidaceae	Phocaeicola	Phocaeicola dorei
P79-NODE_16110_length_2312_cov_5.148870	Eubacteriales	Oscillospiraceae	Vescimonas	Vescimonas fastidiosa
P79-NODE_21947_length_1805_cov_3.616571	Enterobacterales	Enterobacteriaceae	Klebsiella	Klebsiella pneumoniae
P79-NODE_23442_length_1714_cov_3.227848
P79-NODE_39377_length_1163_cov_3.862816
P79-NODE_3133_length_8865_cov_8.285131	Bacillales	Paenibacillaceae	Cohnella	Cohnella sp. MFER-1
P79-NODE_34634_length_1281_cov_2.447798
P79-NODE_40611_length_1136_cov_79.957447	Bacteroidales
P79-NODE_42926_length_1092_cov_2.806172	Deinococcales	Deinococcaceae	Deinococcus	Deinococcus geothermalis
P79-NODE_841_length_21569_cov_8.936321	Enterobacterales	Enterobacteriaceae
P79-NODE_12129_length_2940_cov_3.702253
P79-NODE_21037_length_1868_cov_3.044126	Enterobacterales	Enterobacteriaceae	Escherichia	Escherichia coli
P79-NODE_22117_length_1794_cov_4.326049	Eubacteriales	Oscillospiraceae	Vescimonas	Vescimonas fastidiosa
P79-NODE_27636_length_1515_cov_2.765753
P79-NODE_38998_length_1172_cov_2.819158
P79-NODE_4085_length_7263_cov_5.879717	Lactobacillales	Carnobacteriaceae	Carnobacterium	Carnobacterium maltaromaticum
P79-NODE_14163_length_2579_cov_7.228605	Bacteroidales	Prevotellaceae	Prevotella	Prevotella nigrescens
P79-NODE_16517_length_2266_cov_5.083220
P79-NODE_30864_length_1394_cov_7.238984	Lactobacillales	Enterococcaceae	Enterococcus	Enterococcus faecium
P79-NODE_44415_length_1065_cov_14.147525	Lactobacillales	Lactobacillaceae	Latilactobacillus	Latilactobacillus sakei
P79-NODE_9454_length_3643_cov_4.328595	Enterobacterales	Enterobacteriaceae	Escherichia	Escherichia coli
P79-NODE_12280_length_2908_cov_231.848580	Bacteroidales	Bacteroidaceae	Bacteroides	Bacteroides thetaiotaomicron
P79-NODE_12617_length_2842_cov_2.508073
P79-NODE_24078_length_1678_cov_3.622304
P79-NODE_32038_length_1357_cov_1.650538
P79-NODE_9108_length_3761_cov_54.558554	Tissierellales	Peptoniphilaceae	Anaerococcus	Anaerococcus prevotii
P79-NODE_13837_length_2633_cov_4.009310	Bacteroidales	Bacteroidaceae	Bacteroides	Bacteroides ovatus
P79-NODE_17490_length_2163_cov_2.571157
P79-NODE_28200_length_1491_cov_5.119081	Hyphomicrobiales	Rhizobiaceae	Shinella	Shinella sp. PSBB067
P79-NODE_37137_length_1215_cov_3.749138
P79-NODE_7759_length_4285_cov_17.108747	Lactobacillales	Enterococcaceae	Enterococcus	Enterococcus faecium
P79-NODE_16068_length_2316_cov_4.522778
P79-NODE_26327_length_1571_cov_5.252639	Eubacteriales	Peptostreptococcaceae	Clostridioides	Clostridioides difficile
P79-NODE_32548_length_1340_cov_3.610895	Bacteroidales	Prevotellaceae	Prevotella	Prevotella sp. oral taxon 299
P79-NODE_43475_length_1082_cov_2.109056
P79-NODE_478_length_30438_cov_9.048646	Enterobacterales	Enterobacteriaceae
P79-NODE_15129_length_2437_cov_3.228380
P79-NODE_22392_length_1776_cov_8.517141
P79-NODE_30846_length_1395_cov_3.896269
P79-NODE_40571_length_1137_cov_3.549908	Enterobacterales	Enterobacteriaceae
P79-NODE_46638_length_1029_cov_4.125257
P79-NODE_9860_length_3512_cov_7.164304	Micrococcales	Micrococcaceae	Arthrobacter	Arthrobacter sp. U41
P79-NODE_20987_length_1871_cov_3.203194
P79-NODE_32316_length_1347_cov_4.417957
P79-NODE_43103_length_1088_cov_5.441433
P79-NODE_2343_length_10984_cov_6.924879	Bacteroidales	Prevotellaceae	Prevotella	Prevotella nigrescens
P79-NODE_20439_length_1908_cov_4.868322	Hyphomicrobiales	Rhizobiaceae	Rhizobium	Rhizobium leguminosarum
P79-NODE_27100_length_1537_cov_4.915655	Deinococcales	Deinococcaceae	Deinococcus
P79-NODE_35678_length_1252_cov_2.218045
P79-NODE_5881_length_5398_cov_39.149729	Bacteroidales	Bacteroidaceae	Bacteroides	Bacteroides fragilis
P79-NODE_14334_length_2554_cov_5.120448	Rhodobacterales	Rhodobacteraceae	Paracoccus
P79-NODE_20028_length_1941_cov_3.061506
P79-NODE_32196_length_1351_cov_3.467593	Bacteroidales	Bacteroidaceae	Phocaeicola	Phocaeicola dorei
P79-NODE_32720_length_1335_cov_2.160938	Bacillales	Listeriaceae	Listeria	Listeria monocytogenes
P79-NODE_4336_length_6945_cov_4.626560	Enterobacterales	Enterobacteriaceae	Escherichia	Escherichia coli
P79-NODE_10510_length_3327_cov_7.907396
P79-NODE_16353_length_2283_cov_10.406643	Bacillales	Bacillaceae	Bacillus
P79-NODE_19461_length_1987_cov_2.654244	Moraxellales	Moraxellaceae	Acinetobacter	Acinetobacter radioresistens
P79-NODE_22688_length_1758_cov_2.945390
P79-NODE_28559_length_1478_cov_2.657765	Bacteroidales	Muribaculaceae	Muribaculum	Muribaculum gordoncarteri
P79-NODE_30355_length_1412_cov_2.268239
P79-NODE_38392_length_1184_cov_5.058459	Bacteroidales	Prevotellaceae	Prevotella	Prevotella sp. oral taxon 299
P79-NODE_46399_length_1033_cov_3.677914
P79-NODE_5171_length_6012_cov_14.993789
P79-NODE_21641_length_1824_cov_22.004522
P79-NODE_30293_length_1414_cov_2.462104
P79-NODE_33411_length_1315_cov_2.030952
P79-NODE_3221_length_8670_cov_11.839582	Enterobacterales	Enterobacteriaceae
P79-NODE_10563_length_3310_cov_7.635364
P79-NODE_21068_length_1866_cov_1.996687
P79-NODE_25270_length_1620_cov_3.424281	Bacteroidales	Prevotellaceae	Prevotella	Prevotella sp. oral taxon 299
P79-NODE_29647_length_1437_cov_4.673661	Cytophagales	Hymenobacteraceae	Hymenobacter	Hymenobacter sp. PAMC 26554
P79-NODE_38158_length_1190_cov_2.379736
P79-NODE_3834_length_7593_cov_98.070576	Bacteroidales	Bacteroidaceae	Bacteroides	Bacteroides caccae
P79-NODE_10837_length_3239_cov_3.790515	Bacteroidales	Bacteroidaceae	Bacteroides
P79-NODE_14781_length_2483_cov_3.812603	Campylobacterales	Campylobacteraceae	Campylobacter	Campylobacter jejuni
P79-NODE_16025_length_2320_cov_8.606623	Lactobacillales	Lactobacillaceae
P79-NODE_27770_length_1509_cov_5.717331
P79-NODE_42506_length_1100_cov_1.807656
P79-NODE_9901_length_3500_cov_28.678374	Bacillales	Bacillaceae	Bacillus	Bacillus sp. S3
P79-NODE_17162_length_2200_cov_6.249417	Bacteroidales	Bacteroidaceae
P79-NODE_17698_length_2142_cov_3.271682	Hyphomicrobiales	Phyllobacteriaceae	Aminobacter	Aminobacter aminovorans
P79-NODE_29804_length_1432_cov_2.178649
P79-NODE_39933_length_1151_cov_3.266423	Corynebacteriales	Tsukamurellaceae	Tsukamurella	Tsukamurella tyrosinosolvens
P79-NODE_4208_length_7106_cov_3.841015	Bacteroidales
P79-NODE_11536_length_3071_cov_7.970491	Eubacteriales	Clostridiaceae	Clostridium	Clostridium botulinum
P79-NODE_19684_length_1968_cov_5.859383
P79-NODE_26925_length_1546_cov_2.568075	Eubacteriales	Lachnospiraceae	Lachnospira	Lachnospira eligens
P79-NODE_38060_length_1192_cov_3.918206	Bifidobacteriales	Bifidobacteriaceae	Bifidobacterium	Bifidobacterium longum
P79-NODE_44489_length_1064_cov_3.316155
P79-NODE_8125_length_4128_cov_3.017923	Vibrionales	Vibrionaceae	Vibrio	Vibrio cholerae
P79-NODE_21307_length_1848_cov_4.081985	Bacillales	Bacillaceae	Bacillus
P79-NODE_31550_length_1371_cov_5.411094
P79-NODE_40559_length_1137_cov_102.123845	Bacteroidales	Bacteroidaceae	Bacteroides	Bacteroides caccae
P79-NODE_42713_length_1096_cov_2.465898
P79-NODE_6567_length_4944_cov_6.625486
P79-NODE_24242_length_1670_cov_3.272446
P79-NODE_29325_length_1449_cov_2.251076
P79-NODE_39939_length_1151_cov_2.894161
P79-NODE_9510_length_3625_cov_23.007283
P79-NODE_22452_length_1773_cov_3.757276	Eubacteriales	Oscillospiraceae	Vescimonas	Vescimonas fastidiosa
P79-NODE_31936_length_1360_cov_3.195402
P79-NODE_38738_length_1177_cov_5.143494
P79-NODE_7218_length_4560_cov_4.839290
P79-NODE_18857_length_2036_cov_3.432105	Bacteroidales	Bacteroidaceae	Phocaeicola	Phocaeicola dorei
P79-NODE_19796_length_1959_cov_2.924370	Micrococcales	Micrococcaceae	Arthrobacter	Arthrobacter sp. StoSoilB13
P79-NODE_24168_length_1674_cov_3.003706	Burkholderiales	Burkholderiaceae	Ralstonia
P79-NODE_32547_length_1340_cov_3.672374	Rhodobacterales
P79-NODE_45112_length_1054_cov_2.472472
P79-NODE_2947_length_9317_cov_4.022889	Enterobacterales	Enterobacteriaceae	Escherichia	Escherichia coli
P79-NODE_11777_length_3018_cov_3.569355
P79-NODE_12628_length_2840_cov_6.129982	Eubacteriales	Oscillospiraceae	Vescimonas	Vescimonas fastidiosa
P79-NODE_14966_length_2459_cov_4.018303
P79-NODE_22928_length_1743_cov_4.124408
P79-NODE_31749_length_1366_cov_2.854310
P79-NODE_34877_length_1274_cov_3.082855
P79-NODE_48366_length_1001_cov_6.052854
P79-NODE_2842_length_9579_cov_6.425661	Enterobacterales	Enterobacteriaceae	Escherichia	Escherichia coli
P79-NODE_9978_length_3477_cov_4.972823	Pseudomonadales	Pseudomonadaceae	Pseudomonas	Pseudomonas putida
P79-NODE_12892_length_2794_cov_7.988317
P79-NODE_17121_length_2205_cov_2.415814
P79-NODE_24870_length_1639_cov_4.115530	Enterobacterales	Enterobacteriaceae	Klebsiella	Klebsiella quasipneumoniae
P79-NODE_33102_length_1323_cov_3.858833	Eubacteriales	Oscillospiraceae	Vescimonas	Vescimonas fastidiosa
P79-NODE_41504_length_1119_cov_3.540414	Enterobacterales
P79-NODE_3131_length_8867_cov_9.663867	Eubacteriales	Clostridiaceae	Clostridium	Clostridium sp. M62/1
P79-NODE_26015_length_1586_cov_10.124755
P79-NODE_32667_length_1336_cov_4.504294
P79-NODE_2150_length_11715_cov_10.183190	Enterobacterales	Enterobacteriaceae
P79-NODE_11735_length_3027_cov_7.130888	Coriobacteriales	Coriobacteriaceae	Collinsella	Collinsella aerofaciens
P79-NODE_14227_length_2571_cov_4.151033
P79-NODE_22147_length_1792_cov_6.918826
P79-NODE_31117_length_1385_cov_8.292481
P79-NODE_37252_length_1212_cov_4.997407	Enterobacterales	Erwiniaceae	Pantoea	Pantoea vagans
P79-NODE_40284_length_1143_cov_14.579044
P79-NODE_47570_length_1014_cov_2.157456
P79-NODE_9381_length_3666_cov_2.650789	Enterobacterales	Enterobacteriaceae	Escherichia
P79-NODE_15166_length_2431_cov_5.268519	Campylobacterales	Campylobacteraceae	Campylobacter	Campylobacter coli
P79-NODE_15499_length_2390_cov_2.618844
P79-NODE_18844_length_2037_cov_2.402624
P79-NODE_24574_length_1654_cov_2.317073	Coriobacteriales	Coriobacteriaceae	Collinsella	Collinsella aerofaciens
P79-NODE_30123_length_1420_cov_2.433700
P79-NODE_41358_length_1122_cov_3.097470	Enterobacterales	Enterobacteriaceae
P79-NODE_6945_length_4710_cov_7.993770
P79-NODE_18454_length_2068_cov_8.467462	Selenomonadales	Selenomonadaceae	Selenomonas	Selenomonas ruminantium
P79-NODE_21143_length_1860_cov_3.577285	Eubacteriales	Clostridiaceae	Clostridium	Clostridium sp. M62/1
P79-NODE_26497_length_1564_cov_7.900596	Lactobacillales	Streptococcaceae	Streptococcus	Streptococcus dysgalactiae
P79-NODE_32535_length_1340_cov_5.864591
P79-NODE_37313_length_1210_cov_12.081385
P79-NODE_47016_length_1023_cov_3.008264
P79-NODE_8269_length_4069_cov_4.323617
P79-NODE_19122_length_2014_cov_4.650842
P79-NODE_27774_length_1509_cov_4.213205
P79-NODE_36637_length_1227_cov_5.472696
P79-NODE_45196_length_1053_cov_2.077154
P79-NODE_4963_length_6214_cov_15.344699
P79-NODE_43758_length_1076_cov_3.752204
P79-NODE_4661_length_6544_cov_8.819233
P79-NODE_19615_length_1974_cov_4.078687	Selenomonadales	Selenomonadaceae	Selenomonas	Selenomonas ruminantium
P79-NODE_26000_length_1587_cov_3.637728
P79-NODE_40188_length_1145_cov_9.014679
P79-NODE_4670_length_6537_cov_6.505400	Bacteroidales	Bacteroidaceae
P79-NODE_10945_length_3217_cov_16.404491
P79-NODE_20240_length_1924_cov_2.738363
P79-NODE_28996_length_1461_cov_22.757468
P79-NODE_32666_length_1336_cov_9.334114	Enterobacterales	Enterobacteriaceae	Salmonella	Salmonella enterica
P79-NODE_45716_length_1044_cov_2.547017
P79-NODE_8078_length_4145_cov_51.683130	Lactobacillales	Enterococcaceae	Enterococcus	Enterococcus faecium
P79-NODE_14516_length_2524_cov_3.848522
P79-NODE_19550_length_1980_cov_3.816623
P79-NODE_30348_length_1412_cov_2.753132
P79-NODE_45271_length_1051_cov_4.550201
P79-NODE_2894_length_9470_cov_9.381731	Eubacteriales	Oscillospiraceae	Vescimonas	Vescimonas fastidiosa
P79-NODE_43411_length_1083_cov_2.231518
P79-NODE_46900_length_1025_cov_2.705155
P79-NODE_9394_length_3661_cov_16.071825	Enterobacterales	Enterobacteriaceae	Klebsiella	Klebsiella pneumoniae
P79-NODE_15364_length_2405_cov_20.580426
P79-NODE_19749_length_1963_cov_2.634696
P79-NODE_43483_length_1082_cov_1.791626	Rhodobacterales	Roseobacteraceae	Pseudosulfitobacter	Pseudosulfitobacter pseudonitzschiae
P79-NODE_5058_length_6122_cov_16.279875	Eubacteriales	Peptostreptococcaceae	Clostridioides	Clostridioides difficile
P79-NODE_20609_length_1896_cov_3.886475
P79-NODE_31471_length_1374_cov_2.470053	Lactobacillales	Enterococcaceae	Enterococcus	Enterococcus faecium
P79-NODE_47790_length_1010_cov_3.701571
P79-NODE_9062_length_3776_cov_16.933620	Eubacteriales	Peptostreptococcaceae	Clostridioides
P79-NODE_13839_length_2633_cov_3.111715	Bacteroidales	Bacteroidaceae	Bacteroides	Bacteroides ovatus
P79-NODE_17037_length_2213_cov_4.669601	Bacteroidales	Prevotellaceae	Prevotella	Prevotella sp. oral taxon 299
P79-NODE_19762_length_1962_cov_3.746723	Lactobacillales	Streptococcaceae	Streptococcus
P79-NODE_22793_length_1751_cov_3.640920
P79-NODE_34039_length_1297_cov_6.569243
P79-NODE_48388_length_1001_cov_2.786469	Bacteroidales	Prevotellaceae	Prevotella	Prevotella sp. oral taxon 299
P79-NODE_8223_length_4087_cov_3.384921	Enterobacterales	Enterobacteriaceae	Enterobacter	Enterobacter sp. LU1
P79-NODE_14357_length_2550_cov_3.902605	Enterobacterales	Enterobacteriaceae	Escherichia	Escherichia coli
P79-NODE_15714_length_2360_cov_3.446421	Eubacteriales	Oscillospiraceae	Vescimonas	Vescimonas fastidiosa
P79-NODE_18758_length_2043_cov_6.096076
P79-NODE_24181_length_1673_cov_5.815822
P79-NODE_29884_length_1429_cov_2.289665	Eubacteriales	Oscillospiraceae	Vescimonas	Vescimonas fastidiosa
P79-NODE_38929_length_1173_cov_3.903399
P79-NODE_4794_length_6409_cov_19.745829	Enterobacterales	Enterobacteriaceae
P79-NODE_14596_length_2511_cov_10.927117
P79-NODE_19692_length_1968_cov_2.332985
P79-NODE_25466_length_1611_cov_12.226864	Eubacteriales	Clostridiaceae	Clostridium	Clostridium sp. M62/1
P79-NODE_28101_length_1495_cov_13.884028	Hyphomicrobiales	Rhizobiaceae	Rhizobium
P79-NODE_35728_length_1250_cov_9.400000
P79-NODE_48129_length_1005_cov_2.436842	Rhodospirillales	Azospirillaceae	Indioceanicola	Indioceanicola profundi
P79-NODE_4410_length_6851_cov_34.705856	Bacteroidales	Bacteroidaceae	Bacteroides
P79-NODE_11261_length_3142_cov_2.903466
P79-NODE_22238_length_1787_cov_3.695727
P79-NODE_26647_length_1557_cov_5.358855	Eubacteriales	Oscillospiraceae	Vescimonas	Vescimonas fastidiosa
P79-NODE_34174_length_1293_cov_25.184976	Bacteroidales
P79-NODE_37236_length_1213_cov_2.567358	Eubacteriales	Oscillospiraceae	Vescimonas	Vescimonas fastidiosa
P79-NODE_47063_length_1022_cov_3.323681
P79-NODE_3330_length_8460_cov_4.365854	Enterobacterales	Enterobacteriaceae	Escherichia	Escherichia coli
P79-NODE_10375_length_3362_cov_2.271848
P79-NODE_27928_length_1503_cov_3.056630
P79-NODE_35253_length_1263_cov_3.100993
P79-NODE_46397_length_1033_cov_3.747444	Eubacteriales	Peptostreptococcaceae	Clostridioides	Clostridioides difficile
P79-NODE_5584_length_5629_cov_5.232867	Bacillales	Bacillaceae	Bacillus
P79-NODE_21610_length_1826_cov_24.608131
P79-NODE_28729_length_1471_cov_32.564266	Campylobacterales	Campylobacteraceae	Campylobacter	Campylobacter jejuni
P79-NODE_31792_length_1364_cov_5.013751
P79-NODE_39208_length_1167_cov_3.096223
P79-NODE_47182_length_1020_cov_2.850777	Bacteroidales	Prevotellaceae	Prevotella	Prevotella sp. oral taxon 299
P79-NODE_1238_length_17099_cov_5.721662	Bacillales	Bacillaceae	Bacillus	Bacillus cereus
P79-NODE_1640_length_14224_cov_7.150328
P79-NODE_1317_length_16386_cov_10.506828	Bacillales	Listeriaceae	Listeria
P79-NODE_1595_length_14488_cov_18.894547	Bacteroidales	Bacteroidaceae	Bacteroides	Bacteroides fragilis
P79-NODE_1342_length_16195_cov_5.149133	Streptosporangiales	Streptosporangiaceae	Thermobispora	Thermobispora bispora
P79-NODE_836_length_21616_cov_13.006725	Bacillales	Staphylococcaceae	Macrococcus	Macrococcus caseolyticus
P79-NODE_315_length_38893_cov_22.387430
P83-NODE_4903_length_4334_cov_5.558308	Bacillales	Bacillaceae
P83-NODE_5229_length_4110_cov_3.643650
P83-NODE_16013_length_1605_cov_2.167097	Bacteroidales	Prevotellaceae	Prevotella	Prevotella sp. oral taxon 299
P83-NODE_23466_length_1189_cov_3.868607
P83-NODE_4570_length_4616_cov_64.499890	Campylobacterales	Campylobacteraceae	Campylobacter	Campylobacter coli
P83-NODE_8947_length_2544_cov_51.606772
P83-NODE_11565_length_2075_cov_3.601485
P83-NODE_20477_length_1325_cov_2.862205
P83-NODE_5591_length_3890_cov_3.031030
P83-NODE_21117_length_1292_cov_3.226354
P83-NODE_27149_length_1061_cov_1.754473	Alteromonadales	Shewanellaceae	Shewanella	Shewanella sp. LC6
P83-NODE_3810_length_5457_cov_5.595890	Lactobacillales	Lactobacillaceae	Limosilactobacillus	Limosilactobacillus reuteri
P83-NODE_23995_length_1169_cov_1.808797
P83-NODE_4733_length_4478_cov_5.664707	Enterobacterales	Enterobacteriaceae
P83-NODE_7489_length_2980_cov_4.658120	Eubacteriales	Oscillospiraceae	Vescimonas	Vescimonas fastidiosa
P83-NODE_20117_length_1343_cov_5.787267
P83-NODE_6709_length_3286_cov_193.905292	Bacteroidales
P83-NODE_8953_length_2542_cov_51.461600	Enterobacterales	Enterobacteriaceae
P83-NODE_9249_length_2478_cov_2.754849	Lactobacillales	Enterococcaceae	Enterococcus	Enterococcus faecium
P83-NODE_12556_length_1936_cov_2.549176
P83-NODE_21362_length_1280_cov_3.027755
P83-NODE_27013_length_1066_cov_1.577646	Burkholderiales	Burkholderiaceae	Cupriavidus	Cupriavidus neocaledonicus
P83-NODE_4122_length_5075_cov_9.218127	Eubacteriales	Peptostreptococcaceae	Clostridioides	Clostridioides difficile
P83-NODE_11163_length_2133_cov_5.180943
P83-NODE_13870_length_1790_cov_3.423055	Bacteroidales	Prevotellaceae	Prevotella	Prevotella sp. oral taxon 299
P83-NODE_20526_length_1322_cov_4.296764
P83-NODE_4555_length_4637_cov_6.377783	Enterobacterales	Enterobacteriaceae	Klebsiella	Klebsiella quasipneumoniae
P83-NODE_8096_length_2774_cov_10.899228
P83-NODE_801_length_22604_cov_6.046299	Enterobacterales	Enterobacteriaceae	Klebsiella
P83-NODE_8480_length_2664_cov_3.841702
P83-NODE_17717_length_1484_cov_3.160252
P83-NODE_23789_length_1177_cov_2.365419	Bacillales	Listeriaceae	Listeria	Listeria monocytogenes
P83-NODE_4940_length_4313_cov_4.750822	Oceanospirillales	Alcanivoracaceae	Alcanivorax	Alcanivorax sp. N3-2A
P83-NODE_20013_length_1349_cov_13.540185
P83-NODE_1394_length_13670_cov_70.020712	Lactobacillales	Enterococcaceae	Enterococcus	Enterococcus faecium
P83-NODE_25572_length_1112_cov_2.932829
P83-NODE_7343_length_3033_cov_17.874352
P83-NODE_6547_length_3369_cov_3.310199	Enterobacterales	Enterobacteriaceae	Salmonella	Salmonella enterica
P83-NODE_14659_length_1714_cov_4.573840
P83-NODE_23265_length_1197_cov_2.474606	Eubacteriales	Peptostreptococcaceae	Clostridioides	Clostridioides difficile
P83-NODE_4680_length_4520_cov_29.791713
P83-NODE_10536_length_2230_cov_3.933333
P83-NODE_17808_length_1479_cov_1.808989	Alteromonadales	Alteromonadaceae	Alteromonas	Alteromonas macleodii
P83-NODE_21583_length_1270_cov_2.595062
P83-NODE_1356_length_14038_cov_7.052206	Enterobacterales	Enterobacteriaceae	Klebsiella	Klebsiella quasipneumoniae
P83-NODE_7389_length_3019_cov_3.781377
P83-NODE_19759_length_1364_cov_2.861727	Enterobacterales	Enterobacteriaceae	Escherichia	Escherichia coli
P83-NODE_20172_length_1341_cov_2.195956
P83-NODE_25923_length_1100_cov_3.364593
P83-NODE_3126_length_6643_cov_34.815270	Bacillales	Bacillaceae	Priestia	Priestia megaterium
P83-NODE_27975_length_1035_cov_3.418367
P83-NODE_1400_length_13587_cov_4.191324	Enterobacterales	Enterobacteriaceae	Klebsiella	Klebsiella pneumoniae
P83-NODE_13046_length_1878_cov_3.558420
P83-NODE_18540_length_1429_cov_4.737263
P83-NODE_24870_length_1136_cov_2.641998
P83-NODE_4939_length_4313_cov_50.895726	Enterobacterales	Enterobacteriaceae	Raoultella	Raoultella ornithinolytica
P83-NODE_9255_length_2476_cov_17.445684	Bacteroidales	Bacteroidaceae	Bacteroides	Bacteroides fragilis
P83-NODE_9643_length_2395_cov_3.704274	Bacillales	Listeriaceae	Listeria	Listeria monocytogenes
P83-NODE_11552_length_2077_cov_1.879822	Lactobacillales	Streptococcaceae	Streptococcus
P83-NODE_19388_length_1383_cov_2.823042	Enterobacterales	Enterobacteriaceae	Salmonella	Salmonella enterica
P83-NODE_22422_length_1233_cov_3.075552	Eubacteriales	Oscillospiraceae	Vescimonas	Vescimonas fastidiosa
P83-NODE_29175_length_1001_cov_3.583510	Lactobacillales
P83-NODE_3153_length_6598_cov_5.031637	Alteromonadales	Shewanellaceae	Shewanella	Shewanella sp. SNU WT4
P83-NODE_28465_length_1021_cov_1.857143	Enterobacterales	Enterobacteriaceae	Escherichia	Escherichia coli
P83-NODE_6909_length_3193_cov_2.366157
P83-NODE_10451_length_2245_cov_6.537900
P83-NODE_13005_length_1883_cov_3.025711
P83-NODE_19102_length_1399_cov_2.673363
P83-NODE_28203_length_1029_cov_2.008214	Corynebacteriales	Tsukamurellaceae	Tsukamurella	Tsukamurella tyrosinosolvens
P83-NODE_3696_length_5625_cov_5.797487	Bacteroidales	Bacteroidaceae
P83-NODE_10109_length_2307_cov_4.471581
P83-NODE_20521_length_1323_cov_2.638013	Lactobacillales	Lactobacillaceae	Limosilactobacillus	Limosilactobacillus reuteri
P83-NODE_25950_length_1099_cov_28.417625
P83-NODE_3436_length_6071_cov_5.195645
P83-NODE_22617_length_1224_cov_12.630453
P83-NODE_536_length_31011_cov_5.483557	Enterobacterales	Enterobacteriaceae	Leclercia	Leclercia sp. LSNIH3
P83-NODE_8280_length_2724_cov_10.190333	Veillonellales	Veillonellaceae	Veillonella	Veillonella sp. OK1
P83-NODE_11233_length_2123_cov_4.416828	Enterobacterales	Enterobacteriaceae	Klebsiella	Klebsiella variicola
P83-NODE_11476_length_2087_cov_2.553150
P83-NODE_21958_length_1254_cov_2.657214
P83-NODE_1305_length_14597_cov_6.650117	Enterobacterales	Enterobacteriaceae
P83-NODE_5205_length_4127_cov_4.356090
P83-NODE_17445_length_1501_cov_4.023513
P83-NODE_22129_length_1246_cov_2.515533
P83-NODE_1143_length_16574_cov_6.774986	Enterobacterales	Enterobacteriaceae	Klebsiella	Klebsiella pneumoniae
P83-NODE_7413_length_3011_cov_7.717862	Lactobacillales	Enterococcaceae	Enterococcus	Enterococcus faecium
P83-NODE_9958_length_2337_cov_2.865469
P83-NODE_16021_length_1604_cov_3.047773
P83-NODE_24827_length_1137_cov_7.849353
P83-NODE_6750_length_3268_cov_2.937130
P83-NODE_11533_length_2079_cov_2.598320
P83-NODE_21919_length_1255_cov_5.900000	Enterobacterales
P83-NODE_25942_length_1100_cov_1.954067
P83-NODE_3115_length_6660_cov_7.657229	Enterobacterales	Enterobacteriaceae
P83-NODE_8004_length_2803_cov_26.945051
P83-NODE_8285_length_2722_cov_6.022122	Enterobacterales	Enterobacteriaceae	Escherichia	Escherichia coli
P83-NODE_10711_length_2203_cov_2.023277
P83-NODE_22110_length_1247_cov_2.196309
P83-NODE_29192_length_1001_cov_2.435518	Eubacteriales	Lachnospiraceae	Lachnospira	Lachnospira eligens
P83-NODE_542_length_30775_cov_39.453125	Bacteroidales
P83-NODE_9055_length_2519_cov_4.368101
P83-NODE_15651_length_1631_cov_1.824873
P83-NODE_23166_length_1201_cov_2.050611
P83-NODE_4532_length_4661_cov_74.249240	Eubacteriales	Clostridiaceae	Clostridium	Clostridium sp. M62/1
P83-NODE_13568_length_1819_cov_2.882086	Bacteroidales	Prevotellaceae	Prevotella	Prevotella sp. oral taxon 299
P83-NODE_20536_length_1322_cov_2.664562	Bacteroidales	Prevotellaceae	Prevotella	Prevotella sp. oral taxon 299
P83-NODE_25673_length_1108_cov_2.426401	Sphingomonadales	Sphingomonadaceae	Novosphingobium	Novosphingobium resinovorum
P83-NODE_7317_length_3043_cov_4.020080	Bacteroidales	Prevotellaceae	Prevotella	Prevotella sp. oral taxon 299
P83-NODE_17463_length_1501_cov_2.239972
P83-NODE_2267_length_8998_cov_42.356144	Bacteroidales	Bacteroidaceae	Bacteroides
P83-NODE_4069_length_5139_cov_77.269349	Sphingobacteriales	Sphingobacteriaceae	Pedobacter	Pedobacter sp.
P83-NODE_14046_length_1773_cov_3.814319
P83-NODE_20341_length_1333_cov_2.322379
P83-NODE_23485_length_1189_cov_1.991182	Enterobacterales	Enterobacteriaceae	Salmonella	Salmonella enterica
P83-NODE_29040_length_1005_cov_2.658947
P83-NODE_5756_length_3777_cov_4.521225	Enterobacterales	Enterobacteriaceae	Klebsiella	Klebsiella pneumoniae
P83-NODE_11501_length_2084_cov_3.109906	Lactobacillales	Lactobacillaceae	Limosilactobacillus	Limosilactobacillus reuteri
P83-NODE_17685_length_1486_cov_2.424179
P83-NODE_23442_length_1190_cov_2.986784	Hyphomicrobiales	Rhizobiaceae	Agrobacterium
P83-NODE_5632_length_3866_cov_4.369982	Lactobacillales	Enterococcaceae	Enterococcus	Enterococcus faecium
P83-NODE_14161_length_1761_cov_4.309496
P83-NODE_25357_length_1119_cov_3.071429
P83-NODE_29209_length_1000_cov_5.583069
P83-NODE_2157_length_9404_cov_20.887368	Campylobacterales	Campylobacteraceae	Campylobacter	Campylobacter jejuni
P83-NODE_9278_length_2471_cov_7.691225	Selenomonadales	Selenomonadaceae	Selenomonas	Selenomonas ruminantium
P83-NODE_13493_length_1827_cov_4.006772	Lactobacillales	Enterococcaceae	Enterococcus	Enterococcus faecium
P83-NODE_18508_length_1431_cov_3.032703
P83-NODE_27551_length_1048_cov_3.994965
P83-NODE_5669_length_3833_cov_4.570408	Enterobacterales	Enterobacteriaceae	Klebsiella	Klebsiella pneumoniae
P83-NODE_11705_length_2053_cov_4.898398
P83-NODE_21893_length_1256_cov_4.138218
P83-NODE_27519_length_1050_cov_1.962814
P83-NODE_6455_length_3405_cov_3.347761	Bacillales	Bacillaceae	Bacillus	Bacillus sp. FDAARGOS_527
P83-NODE_18046_length_1461_cov_21.689189
P83-NODE_26215_length_1090_cov_3.031884
P83-NODE_3159_length_6582_cov_8.001685	Lactobacillales	Enterococcaceae	Enterococcus	Enterococcus faecium
P83-NODE_13201_length_1861_cov_4.146733	Bacteroidales	Prevotellaceae	Prevotella	Prevotella sp. oral taxon 299
P83-NODE_18087_length_1458_cov_2.889522	Rhodospirillales	Rhodospirillaceae	Tistrella	Tistrella mobilis
P83-NODE_29081_length_1004_cov_2.345627	Rhodobacterales	Roseobacteraceae	Sulfitobacter	Sulfitobacter sp. D7
P83-NODE_4434_length_4741_cov_5.504055	Acidithiobacillales	Acidithiobacillaceae	Acidithiobacillus	Acidithiobacillus caldus
P83-NODE_2779_length_7369_cov_30.342904	Lactobacillales	Enterococcaceae	Enterococcus	Enterococcus faecium
P83-NODE_15864_length_1615_cov_4.201282	Lactobacillales
P83-NODE_26517_length_1081_cov_2.460039
P83-NODE_4551_length_4639_cov_4.449825
P83-NODE_21055_length_1295_cov_3.112097	Bacillales	Planococcaceae	Planococcus	Planococcus lenghuensis
P83-NODE_28192_length_1029_cov_2.443532
P83-NODE_5351_length_4029_cov_5.678661
P83-NODE_12461_length_1948_cov_2.992604
P83-NODE_13988_length_1779_cov_3.386891	Bacteroidales	Prevotellaceae	Prevotella	Prevotella nigrescens
P83-NODE_16495_length_1567_cov_2.954365
P83-NODE_20573_length_1321_cov_1.984992	Bacillales	Bacillaceae	Bacillus	Bacillus badius
P83-NODE_28505_length_1020_cov_1.788601	Rhodobacterales	Rhodobacteraceae
P83-NODE_3925_length_5301_cov_7.623523
P83-NODE_8617_length_2629_cov_3.702797
P83-NODE_13473_length_1829_cov_7.693912
P83-NODE_21314_length_1283_cov_1.582248
P83-NODE_25493_length_1115_cov_2.137736
P83-NODE_5534_length_3922_cov_6.565813	Bacteroidales	Bacteroidaceae	Bacteroides	Bacteroides fragilis
P83-NODE_8492_length_2659_cov_4.928955	Nostocales	Nostocaceae	Anabaena	Anabaena cylindrica
P83-NODE_14060_length_1771_cov_28.895688	Rhodospirillales	Azospirillaceae	Skermanella	Skermanella rosea
P83-NODE_27356_length_1054_cov_3.031031
P83-NODE_7095_length_3120_cov_3.209135
P83-NODE_14170_length_1760_cov_14.411144	Lactobacillales	Lactobacillaceae	Limosilactobacillus	Limosilactobacillus reuteri
P83-NODE_18442_length_1436_cov_2.090514
P83-NODE_28395_length_1023_cov_2.446281
P83-NODE_4769_length_4449_cov_7.166136
P83-NODE_2894_length_7117_cov_5.290569	Enterobacterales	Enterobacteriaceae	Klebsiella	Klebsiella pneumoniae
P83-NODE_7640_length_2928_cov_4.420814
P83-NODE_20033_length_1348_cov_5.474865	Tissierellales	Peptoniphilaceae	Finegoldia	Finegoldia magna
P83-NODE_28684_length_1015_cov_1.934375
P83-NODE_3896_length_5340_cov_7.204920	Eubacteriales	Clostridiaceae	Clostridium	Clostridium sp. M62/1
P83-NODE_21466_length_1275_cov_3.053279
P83-NODE_2249_length_9069_cov_12.771023	Corynebacteriales	Nocardiaceae	Rhodococcus	Rhodococcus opacus
P83-NODE_5360_length_4024_cov_5.567397	Desulfovibrionales	Desulfovibrionaceae	Lawsonia	Lawsonia intracellularis
P83-NODE_3140_length_6608_cov_6.316191	Methylococcales	Methylococcaceae	Methylomonas
P83-NODE_3525_length_5920_cov_3.407843
P83-NODE_2776_length_7378_cov_13.140789	Bacillales	Listeriaceae	Listeria	Listeria monocytogenes
P83-NODE_2287_length_8894_cov_3.911642	Tissierellales	Peptoniphilaceae	Anaerococcus	Anaerococcus prevotii
P83-NODE_1397_length_13649_cov_4.959467	Desulfovibrionales	Desulfovibrionaceae	Pseudodesulfovibrio	Pseudodesulfovibrio profundus
P83-NODE_1121_length_16925_cov_5.769413
P83-NODE_988_length_18896_cov_27.008598	Bacillales	Paenibacillaceae	Paenibacillus	Paenibacillus larvae
P83-NODE_747_length_23712_cov_6.929450	Hyphomicrobiales	Rhizobiaceae	Shinella	Shinella sp. PSBB067
P83-NODE_586_length_28753_cov_7.803471	Lactobacillales	Lactobacillaceae
P83-NODE_838_length_21821_cov_5.874070	Eubacteriales	Peptostreptococcaceae	Clostridioides	Clostridioides difficile
P83-NODE_477_length_34039_cov_7.209304	Pseudomonadales	Pseudomonadaceae	Pseudomonas	Pseudomonas aeruginosa
P85-NODE_9785_length_3073_cov_4.032140	Lactobacillales	Lactobacillaceae	Levilactobacillus	Levilactobacillus brevis
P85-NODE_14849_length_2145_cov_3.356938
P85-NODE_24165_length_1431_cov_3.062500	Eubacteriales	Oscillospiraceae	Vescimonas	Vescimonas fastidiosa
P85-NODE_3260_length_7746_cov_4.886231	Rhodobacterales	Rhodobacteraceae	Rhodobacter	Rhodobacter capsulatus
P85-NODE_4140_length_6428_cov_21.431508	Bacteroidales	Bacteroidaceae	Bacteroides	Bacteroides fragilis
P85-NODE_16328_length_1974_cov_10.899948
P85-NODE_10381_length_2915_cov_7.250699
P85-NODE_19215_length_1731_cov_2.902745
P85-NODE_29372_length_1217_cov_2.640275
P85-NODE_7299_length_3959_cov_3.303279
P85-NODE_10139_length_2978_cov_3.135477	Eubacteriales	Lachnospiraceae	Lachnospira	Lachnospira eligens
P85-NODE_13367_length_2346_cov_2.046704
P85-NODE_17903_length_1832_cov_4.568936	Bacteroidales	Prevotellaceae	Prevotella	Prevotella sp. oral taxon 299
P85-NODE_25487_length_1369_cov_5.786149
P85-NODE_3398_length_7492_cov_10.645690	Campylobacterales	Campylobacteraceae	Campylobacter	Campylobacter coli
P85-NODE_25552_length_1366_cov_4.437071
P85-NODE_2685_length_8997_cov_20.012637	Bacteroidales	Bacteroidaceae
P85-NODE_11287_length_2712_cov_3.893865
P85-NODE_12874_length_2423_cov_3.467061
P85-NODE_18484_length_1787_cov_2.340069
P85-NODE_26458_length_1328_cov_2.611940
P85-NODE_10103_length_2987_cov_4.082196	Vibrionales	Vibrionaceae	Vibrio	Vibrio cholerae
P85-NODE_14215_length_2225_cov_3.111521
P85-NODE_27984_length_1266_cov_4.329480
P85-NODE_9373_length_3196_cov_3.449220
P85-NODE_17526_length_1863_cov_2.367257
P85-NODE_5170_length_5328_cov_3.986156	Rhodobacterales	Roseobacteraceae
P85-NODE_16963_length_1915_cov_2.562903
P85-NODE_30131_length_1190_cov_4.137445	Bacteroidales	Bacteroidaceae	Bacteroides	Bacteroides fragilis
P85-NODE_9414_length_3182_cov_52.877838	Bacteroidales	Bacteroidaceae	Bacteroides	Bacteroides fragilis
P85-NODE_12654_length_2460_cov_6.175468	Deinococcales	Deinococcaceae	Deinococcus	Deinococcus wulumuqiensis
P85-NODE_18028_length_1822_cov_2.786078
P85-NODE_25060_length_1388_cov_3.227307
P85-NODE_3706_length_7014_cov_2.962638	Deinococcales	Deinococcaceae	Deinococcus	Deinococcus sp. NW-56
P85-NODE_20802_length_1623_cov_3.100765	Selenomonadales	Selenomonadaceae	Megamonas	Megamonas funiformis
P85-NODE_31617_length_1144_cov_2.679522
P85-NODE_10629_length_2855_cov_3.318571	Rhodospirillales	Azospirillaceae	Skermanella	Skermanella rosea
P85-NODE_16784_length_1931_cov_3.330490	Bacillales
P85-NODE_27940_length_1268_cov_2.515251
P85-NODE_8156_length_3597_cov_1003.333427	Bacteroidales	Bacteroidaceae	Bacteroides	Bacteroides fragilis
P85-NODE_12630_length_2465_cov_5.836100
P85-NODE_14770_length_2154_cov_2.935207
P85-NODE_18256_length_1804_cov_4.158376
P85-NODE_30828_length_1167_cov_3.175360	Gemmatimonadales	Gemmatimonadaceae	Gemmatirosa	Gemmatirosa kalamazoonesis
P85-NODE_9157_length_3254_cov_3.819319	Enterobacterales
P85-NODE_16193_length_1991_cov_2.409091
P85-NODE_7344_length_3936_cov_5.364597
P85-NODE_32571_length_1116_cov_4.857681
P85-NODE_7734_length_3774_cov_7.458457	Bacteroidales	Prevotellaceae	Prevotella	Prevotella melaninogenica
P85-NODE_15520_length_2063_cov_3.476096
P85-NODE_20596_length_1637_cov_2.884324	Bacteroidales	Prevotellaceae	Prevotella	Prevotella sp. oral taxon 299
P85-NODE_29548_length_1211_cov_2.705882
P85-NODE_1110_length_17617_cov_120.628801	Bacteroidales
P85-NODE_12592_length_2472_cov_3.144808
P85-NODE_14525_length_2187_cov_2.183396
P85-NODE_21904_length_1553_cov_4.154873	Rhodobacterales	Roseobacteraceae
P85-NODE_31918_length_1135_cov_4.906481	Enterobacterales	Enterobacteriaceae
P85-NODE_32499_length_1118_cov_15.643462	Thermales	Thermaceae	Thermus	Thermus thermophilus
P85-NODE_11983_length_2575_cov_8.132143
P85-NODE_13788_length_2281_cov_3.432165
P85-NODE_16645_length_1945_cov_3.849206
P85-NODE_26394_length_1331_cov_3.139498	Desulfovibrionales	Desulfovibrionaceae	Lawsonia	Lawsonia intracellularis
P85-NODE_8029_length_3650_cov_3.873992	Burkholderiales	Burkholderiaceae	Cupriavidus	Cupriavidus campinensis
P85-NODE_13044_length_2396_cov_6.542930	Cytophagales	Hymenobacteraceae	Hymenobacter	Hymenobacter sp. PAMC 26554
P85-NODE_30489_length_1178_cov_4.042743	Bacteroidales	Prevotellaceae	Prevotella	Prevotella sp. oral taxon 299
P85-NODE_36654_length_1011_cov_3.632845	Bacteroidales	Prevotellaceae	Prevotella	Prevotella sp. oral taxon 299
P85-NODE_8131_length_3608_cov_3.712074
P85-NODE_13614_length_2308_cov_3.073236
P85-NODE_19548_length_1706_cov_4.061781
P85-NODE_5697_length_4914_cov_46.877135	Eubacteriales	Oscillospiraceae	Vescimonas	Vescimonas fastidiosa
P85-NODE_16962_length_1915_cov_3.217742
P85-NODE_31492_length_1148_cov_2.147301	Chlamydiales	Chlamydiaceae	Chlamydia
P85-NODE_3856_length_6822_cov_27.868036	Bacteroidales	Bacteroidaceae
P85-NODE_11361_length_2700_cov_3.826843	Bacteroidales	Prevotellaceae	Prevotella	Prevotella copri
P85-NODE_12994_length_2404_cov_7.488293
P85-NODE_16481_length_1961_cov_3.390871	Bacteroidales	Bacteroidaceae	Bacteroides	Bacteroides ovatus
P85-NODE_22180_length_1536_cov_5.284267	Eubacteriales	Oscillospiraceae	Vescimonas	Vescimonas fastidiosa
P85-NODE_29223_length_1222_cov_2.568123
P85-NODE_8403_length_3510_cov_4.514616
P85-NODE_17009_length_1910_cov_1554.150943	Bacteroidales	Bacteroidaceae	Bacteroides	Bacteroides fragilis
P85-NODE_18550_length_1782_cov_3.704111
P85-NODE_2079_length_10981_cov_144.557111	Bacteroidales
P85-NODE_11587_length_2656_cov_4.292964
P85-NODE_17889_length_1833_cov_10.394826
P85-NODE_33821_length_1080_cov_30.280000
P85-NODE_9031_length_3296_cov_12.681271
P85-NODE_18786_length_1763_cov_2.130562
P85-NODE_9930_length_3036_cov_6.174438
P85-NODE_20578_length_1638_cov_4.903980
P85-NODE_29121_length_1225_cov_3.748718
P85-NODE_33643_length_1085_cov_5.234951
P85-NODE_3540_length_7258_cov_13.236290	Bacteroidales
P85-NODE_24048_length_1436_cov_4.727734
P85-NODE_5191_length_5307_cov_4.205446	Rhodobacterales	Rhodobacteraceae	Paracoccus	Paracoccus sp. AK26
P85-NODE_19830_length_1688_cov_57.699326	Eubacteriales	Oscillospiraceae	Vescimonas	Vescimonas fastidiosa
P85-NODE_24078_length_1435_cov_3.563768
P85-NODE_36622_length_1012_cov_2.509927
P85-NODE_6763_length_4203_cov_1995.596432	Bacteroidales
P85-NODE_12140_length_2545_cov_4.604016
P85-NODE_17627_length_1853_cov_2.977197
P85-NODE_24942_length_1394_cov_3.916355
P85-NODE_36410_length_1017_cov_2.233888
P85-NODE_3006_length_8237_cov_6.964067	Rhodospirillales	Rhodospirillaceae	Tistrella	Tistrella mobilis
P85-NODE_35404_length_1041_cov_1.968560
P85-NODE_7528_length_3861_cov_3.653179	Acidithiobacillales	Acidithiobacillaceae	Acidithiobacillus	Acidithiobacillus caldus
P85-NODE_33828_length_1080_cov_3.611707
P85-NODE_11595_length_2654_cov_4.914583	Moraxellales	Moraxellaceae	Psychrobacter	Psychrobacter sp.
P85-NODE_14229_length_2223_cov_8.585793	Bacteroidales	Prevotellaceae	Prevotella	Prevotella sp. oral taxon 299
P85-NODE_22156_length_1538_cov_5.803102	Corynebacteriales	Nocardiaceae	Rhodococcus	Rhodococcus opacus
P85-NODE_31580_length_1145_cov_2.882569	Bacillales	Listeriaceae	Listeria	Listeria monocytogenes
P85-NODE_3501_length_7322_cov_13.908215
P85-NODE_23471_length_1465_cov_3.257447
P85-NODE_30518_length_1177_cov_5.009804
P85-NODE_10334_length_2928_cov_7.668987	Enterobacterales
P85-NODE_13696_length_2295_cov_4.434821
P85-NODE_26848_length_1312_cov_2.163087
P85-NODE_32223_length_1127_cov_2.236940
P85-NODE_6451_length_4377_cov_8.560389	Bacteroidales	Bacteroidaceae	Bacteroides	Bacteroides caccae
P85-NODE_14429_length_2198_cov_2.910873	Lactobacillales	Streptococcaceae	Streptococcus	Streptococcus sp. CNU G3
P85-NODE_22159_length_1538_cov_3.570465
P85-NODE_32183_length_1128_cov_2.309413
P85-NODE_2832_length_8623_cov_15.936741	Bacteroidales	Bacteroidaceae	Bacteroides	Bacteroides xylanisolvens
P85-NODE_19281_length_1727_cov_2.787081	Eubacteriales	Oscillospiraceae	Vescimonas	Vescimonas fastidiosa
P85-NODE_32432_length_1120_cov_15.890141	Eubacteriales	Lachnospiraceae	Lachnospira	Lachnospira eligens
P85-NODE_32654_length_1114_cov_12.451369
P85-NODE_37113_length_1001_cov_2.085624
P85-NODE_7682_length_3802_cov_11.634908	Bacteroidales	Bacteroidaceae	Bacteroides	Bacteroides uniformis
P85-NODE_15569_length_2057_cov_2.776224
P85-NODE_22272_length_1530_cov_22.305763	Eubacteriales	Clostridiaceae	Clostridium	Clostridium sp. M62/1
P85-NODE_24838_length_1400_cov_2.297398
P85-NODE_36628_length_1012_cov_2.319749
P85-NODE_5584_length_4998_cov_18.070403
P85-NODE_23617_length_1458_cov_3.004277
P85-NODE_2667_length_9059_cov_50.485562	Lactobacillales	Enterococcaceae	Enterococcus	Enterococcus faecium
P85-NODE_18299_length_1801_cov_3.785796
P85-NODE_33434_length_1091_cov_2.711390
P85-NODE_4885_length_5584_cov_754.820944	Bacillales	Bacillaceae	Geobacillus	Geobacillus sp. 610
P85-NODE_20739_length_1627_cov_4.666031	Corynebacteriales	Nocardiaceae	Rhodococcus	Rhodococcus opacus
P85-NODE_29645_length_1207_cov_3.906250
P85-NODE_7576_length_3840_cov_3.934214	Sphingomonadales	Zymomonadaceae	Zymomonas	Zymomonas mobilis
P85-NODE_15850_length_2025_cov_5.374619	Campylobacterales	Campylobacteraceae	Campylobacter	Campylobacter jejuni
P85-NODE_17051_length_1906_cov_4.010265	Sphingobacteriales	Sphingobacteriaceae	Pedobacter	Pedobacter sp.
P85-NODE_24881_length_1397_cov_3.212370
P85-NODE_32577_length_1116_cov_3.584354
P85-NODE_4943_length_5526_cov_5.135807	Bacteroidales	Prevotellaceae	Prevotella	Prevotella melaninogenica
P85-NODE_12805_length_2434_cov_12.406894	Eubacteriales	Peptostreptococcaceae	Clostridioides	Clostridioides difficile
P85-NODE_14911_length_2138_cov_2.986558
P85-NODE_24655_length_1407_cov_5.607988	Bacteroidales	Bacteroidaceae	Bacteroides	Bacteroides uniformis
P85-NODE_36493_length_1015_cov_1.883333
P85-NODE_6819_length_4178_cov_118.090711	Lactobacillales	Enterococcaceae	Enterococcus	Enterococcus faecium
P85-NODE_9161_length_3253_cov_5.218574
P85-NODE_16298_length_1978_cov_2.331253
P85-NODE_27177_length_1298_cov_3.409493
P85-NODE_34557_length_1062_cov_2.558093	Lactobacillales	Enterococcaceae	Enterococcus	Enterococcus faecium
P85-NODE_6278_length_4499_cov_43.334833
P85-NODE_14204_length_2226_cov_3.139106
P85-NODE_23189_length_1479_cov_3.051264
P85-NODE_36390_length_1017_cov_31.594595
P85-NODE_5687_length_4927_cov_6.834154
P85-NODE_33258_length_1096_cov_1.720461
P85-NODE_10320_length_2933_cov_8.457609	Tissierellales	Peptoniphilaceae	Finegoldia	Finegoldia magna
P85-NODE_13054_length_2395_cov_2.916667
P85-NODE_20987_length_1610_cov_31.700965	Lactobacillales	Enterococcaceae	Enterococcus	Enterococcus faecium
P85-NODE_24028_length_1438_cov_2.412871
P85-NODE_34304_length_1068_cov_4.480750
P85-NODE_7002_length_4096_cov_4.082158
P85-NODE_18603_length_1777_cov_7.013937
P85-NODE_24631_length_1409_cov_2.573855
P85-NODE_34623_length_1061_cov_1.462227
P85-NODE_5814_length_4826_cov_17.285684	Eubacteriales	Peptostreptococcaceae	Clostridioides	Clostridioides difficile
P85-NODE_12774_length_2440_cov_3.431027	Bifidobacteriales	Bifidobacteriaceae	Bifidobacterium	Bifidobacterium longum
P85-NODE_13555_length_2316_cov_3.677134
P85-NODE_16670_length_1942_cov_15.866455	Eubacteriales	Clostridiaceae	Clostridium	Clostridium sp. M62/1
P85-NODE_20079_length_1671_cov_2.535272	Enterobacterales	Enterobacteriaceae
P85-NODE_20719_length_1629_cov_2.377382
P85-NODE_34452_length_1065_cov_1.712871
P85-NODE_2529_length_9428_cov_4.468687	Burkholderiales	Burkholderiaceae	Mycetohabitans	Mycetohabitans rhizoxinica
P85-NODE_5339_length_5187_cov_65.013640
P85-NODE_3131_length_7974_cov_16.905039
P85-NODE_4088_length_6510_cov_5.164059
P85-NODE_2544_length_9406_cov_6.695541
P85-NODE_3146_length_7948_cov_14.027113
P85-NODE_1785_length_12305_cov_92.102286	Vibrionales	Vibrionaceae	Vibrio	Vibrio diabolicus
P85-NODE_3048_length_8139_cov_15.834240
P85-NODE_1411_length_14601_cov_6.927609	Bacillales	Paenibacillaceae	Cohnella	Cohnella sp. MFER-1
P85-NODE_912_length_20237_cov_4.515212	Hyphomicrobiales	Rhizobiaceae	Shinella	Shinella sp. PSBB067
P85-NODE_862_length_21079_cov_2068.387319
P85-NODE_228_length_47473_cov_42.635581
P87-NODE_3653_length_11165_cov_18.937522
P87-NODE_14772_length_3117_cov_3.117244	Gemmatimonadales	Gemmatimonadaceae	Gemmatirosa	Gemmatirosa kalamazoonesis
P87-NODE_21750_length_2293_cov_2.581769	Hyphomicrobiales	Rhizobiaceae
P87-NODE_36719_length_1527_cov_1.830163
P87-NODE_44553_length_1311_cov_2.760350
P87-NODE_5519_length_7481_cov_4.390520	Eubacteriales	Clostridiaceae	Clostridium	Clostridium botulinum
P87-NODE_8930_length_4759_cov_105.329294	Campylobacterales	Campylobacteraceae	Campylobacter	Campylobacter coli
P87-NODE_9153_length_4669_cov_4.078240
P87-NODE_10733_length_4057_cov_26.336582	Eubacteriales	Peptostreptococcaceae	Clostridioides	Clostridioides difficile
P87-NODE_11953_length_3702_cov_3.640252
P87-NODE_23257_length_2175_cov_3.009906
P87-NODE_36085_length_1547_cov_5.300938
P87-NODE_48613_length_1224_cov_3.222412	Lactobacillales	Enterococcaceae	Enterococcus	Enterococcus faecium
P87-NODE_5890_length_7007_cov_11.973101	Bacillales	Bacillaceae	Bacillus	Bacillus sp. JAS24-2
P87-NODE_10758_length_4049_cov_5.570856	Bacillales
P87-NODE_17924_length_2678_cov_3.175753
P87-NODE_33904_length_1621_cov_8.800128	Hyphomicrobiales	Rhizobiaceae	Shinella	Shinella sp. PSBB067
P87-NODE_4194_length_9749_cov_5.015783	Eubacteriales	Clostridiaceae	Clostridium	Clostridium botulinum
P87-NODE_29521_length_1802_cov_3.519176
P87-NODE_48767_length_1221_cov_4.108919
P87-NODE_55897_length_1098_cov_2.309684
P87-NODE_4817_length_8582_cov_111.145303	Eubacteriales	Clostridiaceae	Clostridium	Clostridium sp. M62/1
P87-NODE_12006_length_3688_cov_8.861272	Bifidobacteriales	Bifidobacteriaceae	Bifidobacterium	Bifidobacterium longum
P87-NODE_12752_length_3504_cov_4.616700
P87-NODE_15484_length_3002_cov_4.058025	Bacillales	Bacillaceae	Bacillus	Bacillus subtilis
P87-NODE_27572_length_1902_cov_4.355171
P87-NODE_31711_length_1707_cov_2.892857	Bacillales	Listeriaceae	Listeria	Listeria monocytogenes
P87-NODE_37723_length_1495_cov_13.474306	Mycoplasmatales	Mycoplasmataceae	Mycoplasmopsis	Mycoplasmopsis bovirhinis
P87-NODE_43813_length_1328_cov_3.428908
P87-NODE_50907_length_1181_cov_2.200710	Tissierellales	Peptoniphilaceae	Anaerococcus	Anaerococcus prevotii
P87-NODE_2018_length_20200_cov_5.783619
P87-NODE_35421_length_1569_cov_2.507266
P87-NODE_38073_length_1485_cov_2.943357
P87-NODE_56329_length_1091_cov_5.500965	Eubacteriales	Clostridiaceae	Clostridium	Clostridium perfringens
P87-NODE_3286_length_12386_cov_8.950126
P87-NODE_18879_length_2564_cov_2.678756
P87-NODE_25144_length_2046_cov_3.049221
P87-NODE_32822_length_1662_cov_3.700062
P87-NODE_42065_length_1372_cov_5.449506
P87-NODE_48307_length_1230_cov_1.620426	Lactobacillales	Enterococcaceae
P87-NODE_4271_length_9579_cov_4.441726	Bacteroidales	Prevotellaceae	Prevotella	Prevotella nigrescens
P87-NODE_9001_length_4730_cov_7.476791	Lactobacillales	Streptococcaceae	Lactococcus	Lactococcus lactis
P87-NODE_10647_length_4082_cov_4.955550
P87-NODE_12134_length_3656_cov_5.810608
P87-NODE_20004_length_2450_cov_2.592902
P87-NODE_28457_length_1855_cov_2.737222
P87-NODE_40295_length_1419_cov_2.787390
P87-NODE_49388_length_1209_cov_3.092721
P87-NODE_3486_length_11766_cov_38.767484	Cytophagales	Hymenobacteraceae	Adhaeribacter	Adhaeribacter swui
P87-NODE_20976_length_2359_cov_3.095920	Bacteroidales	Bacteroidaceae	Bacteroides	Bacteroides ovatus
P87-NODE_27801_length_1890_cov_3.243597	Bacteroidales	Prevotellaceae	Prevotella	Prevotella sp. oral taxon 299
P87-NODE_42566_length_1360_cov_2.251341
P87-NODE_48418_length_1228_cov_1.970162
P87-NODE_6250_length_6573_cov_4.945842	Enterobacterales	Enterobacteriaceae	Klebsiella	Klebsiella pneumoniae
P87-NODE_20478_length_2403_cov_2.777257
P87-NODE_28656_length_1845_cov_109.903911	Campylobacterales	Campylobacteraceae	Campylobacter	Campylobacter jejuni
P87-NODE_32646_length_1669_cov_2.770136	Lactobacillales	Enterococcaceae	Enterococcus	Enterococcus faecium
P87-NODE_36640_length_1529_cov_2.546811	Pseudonocardiales	Pseudonocardiaceae	Pseudonocardia
P87-NODE_57325_length_1077_cov_4.881605	Rhodobacterales	Roseobacteraceae	Yangia	Yangia pacifica
P87-NODE_1481_length_26481_cov_7.172179	Bifidobacteriales	Bifidobacteriaceae	Bifidobacterium	Bifidobacterium longum
P87-NODE_7767_length_5359_cov_4.391591
P87-NODE_13188_length_3416_cov_2.869682
P87-NODE_23585_length_2150_cov_8.794272	Vibrionales	Vibrionaceae	Vibrio
P87-NODE_36045_length_1549_cov_3.000669	Eubacteriales	Lachnospiraceae	Lachnospira	Lachnospira eligens
P87-NODE_38851_length_1462_cov_7.673063
P87-NODE_50021_length_1197_cov_5.686515
P87-NODE_3607_length_11330_cov_4.462794
P87-NODE_12272_length_3618_cov_7.371316	Lactobacillales	Streptococcaceae	Lactococcus	Lactococcus lactis
P87-NODE_12349_length_3600_cov_4.068829
P87-NODE_17397_length_2741_cov_3.002234
P87-NODE_24077_length_2117_cov_1.837051	Eubacteriales	Clostridiaceae	Paraclostridium	Paraclostridium bifermentans
P87-NODE_27763_length_1892_cov_2.918889
P87-NODE_34519_length_1600_cov_2.976699
P87-NODE_36932_length_1520_cov_4.181570
P87-NODE_38418_length_1475_cov_5.640845
P87-NODE_49735_length_1202_cov_7.306888	Enterobacterales	Enterobacteriaceae
P87-NODE_2899_length_14101_cov_12.986829	Bacteroidales	Bacteroidaceae	Phocaeicola	Phocaeicola vulgatus
P87-NODE_7508_length_5534_cov_3.148750
P87-NODE_8585_length_4917_cov_4.010490
P87-NODE_18524_length_2603_cov_2.587912	Corynebacteriales	Gordoniaceae	Gordonia	Gordonia sp. KTR9
P87-NODE_22914_length_2200_cov_78.349650
P87-NODE_33744_length_1628_cov_1.822632
P87-NODE_38244_length_1480_cov_2.155088
P87-NODE_47694_length_1242_cov_2.860994
P87-NODE_4915_length_8396_cov_3.286776	Sphingomonadales	Sphingomonadaceae	Novosphingobium
P87-NODE_15522_length_2997_cov_9.143100	Coriobacteriales	Coriobacteriaceae	Collinsella	Collinsella aerofaciens
P87-NODE_18870_length_2564_cov_4.279394
P87-NODE_21448_length_2317_cov_3.186561
P87-NODE_35104_length_1580_cov_2.134426
P87-NODE_3766_length_10839_cov_4.874629	Eubacteriales	Oscillospiraceae	Vescimonas	Vescimonas fastidiosa
P87-NODE_25254_length_2039_cov_3.318548
P87-NODE_35676_length_1561_cov_2.962151
P87-NODE_41171_length_1395_cov_3.540299
P87-NODE_44839_length_1304_cov_2.591673	Eubacteriales	Clostridiaceae	Clostridium	Clostridium butyricum
P87-NODE_2756_length_14861_cov_4.752533	Nostocales	Aphanizomenonaceae	Sphaerospermopsis	Sphaerospermopsis kisseleviana
P87-NODE_32764_length_1664_cov_3.152890
P87-NODE_40283_length_1419_cov_4.285191
P87-NODE_47674_length_1243_cov_1.963805	Leptospirales	Leptospiraceae	Leptospira	Leptospira interrogans
P87-NODE_58830_length_1057_cov_1.970060
P87-NODE_2857_length_14325_cov_3.415697
P87-NODE_18730_length_2580_cov_37.004356
P87-NODE_23188_length_2181_cov_2.579492
P87-NODE_31168_length_1729_cov_2.823775
P87-NODE_37006_length_1518_cov_3.056733	Enterobacterales	Enterobacteriaceae	Klebsiella
P87-NODE_45035_length_1300_cov_2.746185
P87-NODE_53888_length_1128_cov_7.041007
P87-NODE_2820_length_14529_cov_11.064944	Lactobacillales	Streptococcaceae	Lactococcus	Lactococcus cremoris
P87-NODE_7334_length_5649_cov_36.635145	Bacteroidales	Bacteroidaceae
P87-NODE_7491_length_5546_cov_6.527044	Eubacteriales	Oscillospiraceae	Vescimonas	Vescimonas fastidiosa
P87-NODE_11315_length_3879_cov_4.691161
P87-NODE_17032_length_2788_cov_3.256495
P87-NODE_27022_length_1934_cov_3.110165
P87-NODE_36182_length_1544_cov_3.539288
P87-NODE_39410_length_1445_cov_6.185612
P87-NODE_46559_length_1267_cov_1.615512
P87-NODE_60479_length_1035_cov_2.063265
P87-NODE_3538_length_11581_cov_6.242235	Lactobacillales	Streptococcaceae	Lactococcus	Lactococcus lactis
P87-NODE_7913_length_5271_cov_16.988880	Lactobacillales	Lactobacillaceae
P87-NODE_14387_length_3184_cov_3.147971
P87-NODE_17516_length_2726_cov_4.733808	Enterobacterales	Enterobacteriaceae	Escherichia	Escherichia coli
P87-NODE_19277_length_2523_cov_7.022285
P87-NODE_29645_length_1797_cov_3.063720
P87-NODE_36041_length_1550_cov_1.602007
P87-NODE_40440_length_1415_cov_3.197059	Bacillales	Bacillaceae	Bacillus	Bacillus mycoides
P87-NODE_59619_length_1046_cov_6.440969	Bacteroidales
P87-NODE_1730_length_23144_cov_5.872407	Bacteroidales	Bacteroidaceae	Bacteroides	Bacteroides fragilis
P87-NODE_7090_length_5842_cov_3.483843	Enterobacterales	Enterobacteriaceae	Escherichia	Escherichia coli
P87-NODE_8022_length_5212_cov_5.810355	Lactobacillales	Streptococcaceae	Lactococcus	Lactococcus lactis
P87-NODE_8254_length_5095_cov_6.514683	Bacteroidales
P87-NODE_8832_length_4809_cov_4.191418	Micrococcales	Micrococcaceae	Arthrobacter	Arthrobacter sp. StoSoilB13
P87-NODE_18201_length_2643_cov_2.182767
P87-NODE_21227_length_2336_cov_7.552389
P87-NODE_26458_length_1966_cov_3.616431	Bacillales	Bacillaceae	Bacillus	Bacillus badius
P87-NODE_37124_length_1514_cov_7.867718
P87-NODE_45172_length_1297_cov_2.698873
P87-NODE_60461_length_1035_cov_2.619388	Campylobacterales	Campylobacteraceae	Campylobacter	Campylobacter jejuni
P87-NODE_1870_length_21694_cov_63.819770	Bacteroidales	Prevotellaceae	Prevotella	Prevotella copri
P87-NODE_7200_length_5744_cov_4.267710
P87-NODE_13213_length_3409_cov_3.679189	Desulfovibrionales	Desulfovibrionaceae	Lawsonia	Lawsonia intracellularis
P87-NODE_19050_length_2547_cov_4.566212
P87-NODE_31595_length_1712_cov_2.059143	Hyphomicrobiales	Rhizobiaceae	Sinorhizobium	Sinorhizobium meliloti
P87-NODE_37216_length_1511_cov_6.132555	Lactobacillales	Streptococcaceae	Lactococcus	Lactococcus lactis
P87-NODE_40511_length_1413_cov_3.003682	Enterobacterales
P87-NODE_5663_length_7294_cov_9.581710	Eubacteriales	Clostridiaceae	Clostridium	Clostridium sp. M62/1
P87-NODE_12036_length_3679_cov_9.372517
P87-NODE_17477_length_2732_cov_2.531939
P87-NODE_24072_length_2117_cov_3.548497
P87-NODE_34286_length_1608_cov_3.540889
P87-NODE_40427_length_1416_cov_1.847171	Eubacteriales	Oscillospiraceae	Vescimonas	Vescimonas fastidiosa
P87-NODE_49509_length_1207_cov_2.676215
P87-NODE_55641_length_1102_cov_1.601719
P87-NODE_3172_length_12840_cov_97.957998
P87-NODE_24720_length_2074_cov_3.136701
P87-NODE_31692_length_1707_cov_8.358959
P87-NODE_48967_length_1217_cov_3.825301
P87-NODE_60296_length_1037_cov_3.088595
P87-NODE_3037_length_13456_cov_12.687486	Eubacteriales	Peptostreptococcaceae	Clostridioides	Clostridioides difficile
P87-NODE_27399_length_1911_cov_3.942349
P87-NODE_35894_length_1555_cov_1.658000
P87-NODE_48253_length_1230_cov_3.876596	Rhodobacterales	Rhodobacteraceae	Paracoccus	Paracoccus aminophilus
P87-NODE_59868_length_1043_cov_2.196356
P87-NODE_3820_length_10684_cov_3.915044
P87-NODE_19775_length_2474_cov_2.790823
P87-NODE_26740_length_1950_cov_3.031135
P87-NODE_34690_length_1594_cov_3.118259
P87-NODE_37063_length_1516_cov_5.548939
P87-NODE_49636_length_1204_cov_3.919930
P87-NODE_3745_length_10937_cov_18.503768	Hyphomicrobiales	Rhizobiaceae	Shinella	Shinella sp. PSBB067
P87-NODE_25153_length_2045_cov_4.077387	Lactobacillales	Enterococcaceae	Enterococcus	Enterococcus faecium
P87-NODE_30313_length_1767_cov_2.602220
P87-NODE_36549_length_1532_cov_3.071767
P87-NODE_44014_length_1323_cov_4.087539	Bacillales	Paenibacillaceae	Cohnella	Cohnella sp. MFER-1
P87-NODE_54069_length_1126_cov_1.788049	Hyphomicrobiales	Rhizobiaceae
P87-NODE_4452_length_9246_cov_4.468067	Corynebacteriales	Nocardiaceae	Nocardia	Nocardia farcinica
P87-NODE_24531_length_2086_cov_3.254062
P87-NODE_38128_length_1483_cov_3.151961	Enterobacterales
P87-NODE_5212_length_7880_cov_19.716166	Eubacteriales	Peptostreptococcaceae	Clostridioides	Clostridioides difficile
P87-NODE_13416_length_3362_cov_86.156033
P87-NODE_20830_length_2373_cov_2.834771
P87-NODE_28952_length_1830_cov_11.407887	Bifidobacteriales	Bifidobacteriaceae	Bifidobacterium	Bifidobacterium longum
P87-NODE_29668_length_1796_cov_2.808731	Bacteroidales	Bacteroidaceae	Bacteroides	Bacteroides uniformis
P87-NODE_36564_length_1532_cov_1.782668
P87-NODE_315_length_84746_cov_11.372058	Enterobacterales	Enterobacteriaceae
P87-NODE_8506_length_4956_cov_7.365232
P87-NODE_11845_length_3731_cov_3.148803	Rhodobacterales	Rhodobacteraceae	Paracoccus	Paracoccus aminovorans
P87-NODE_18532_length_2602_cov_2.970946
P87-NODE_22701_length_2215_cov_23.459259	Eubacteriales	Oscillospiraceae	Vescimonas	Vescimonas fastidiosa
P87-NODE_26305_length_1977_cov_2.448491	Burkholderiales	Burkholderiaceae	Ralstonia
P87-NODE_37900_length_1490_cov_2.637631
P87-NODE_45312_length_1293_cov_3.452342	Bacillales	Staphylococcaceae	Mammaliicoccus	Mammaliicoccus sciuri
P87-NODE_60239_length_1038_cov_2.665310
P87-NODE_261_length_94541_cov_6.736829	Enterobacterales	Enterobacteriaceae
P87-NODE_7974_length_5236_cov_4.545069
P87-NODE_15530_length_2996_cov_5.413805
P87-NODE_28974_length_1829_cov_8.000564	Campylobacterales	Campylobacteraceae	Campylobacter	Campylobacter jejuni
P87-NODE_34098_length_1615_cov_2.058333
P87-NODE_41047_length_1398_cov_5.067759	Eubacteriales	Oscillospiraceae	Vescimonas	Vescimonas fastidiosa
P87-NODE_43736_length_1330_cov_2.797647
P87-NODE_4040_length_10130_cov_5.496079	Bifidobacteriales	Bifidobacteriaceae	Bifidobacterium	Bifidobacterium longum
P87-NODE_8209_length_5115_cov_5.096325	Sphingobacteriales	Sphingobacteriaceae	Pedobacter	Pedobacter sp.
P87-NODE_13869_length_3274_cov_2.270892
P87-NODE_21923_length_2278_cov_3.991903	Eubacteriales	Lachnospiraceae	Lachnospira	Lachnospira eligens
P87-NODE_32423_length_1678_cov_2.561922
P87-NODE_55110_length_1109_cov_3.714421
P87-NODE_2577_length_15853_cov_8.650905	Bacteroidales	Odoribacteraceae	Butyricimonas	Butyricimonas faecalis
P87-NODE_6381_length_6440_cov_56.932655	Lactobacillales	Streptococcaceae	Streptococcus	Streptococcus salivarius
P87-NODE_10705_length_4068_cov_3.478196
P87-NODE_18796_length_2574_cov_2.818976	Bacteroidales	Prevotellaceae	Prevotella	Prevotella sp. oral taxon 299
P87-NODE_21728_length_2294_cov_10.062081	Eubacteriales	Peptostreptococcaceae	Clostridioides	Clostridioides difficile
P87-NODE_28680_length_1845_cov_2.500559
P87-NODE_32343_length_1681_cov_2.633456	Lactobacillales	Enterococcaceae	Enterococcus	Enterococcus faecium
P87-NODE_36946_length_1520_cov_2.657338	Bacteroidales	Bacteroidaceae	Bacteroides	Bacteroides uniformis
P87-NODE_43035_length_1347_cov_3.032508	Halobacteriales	Halobacteriaceae	Haladaptatus	Haladaptatus sp. PSR5
P87-NODE_55226_length_1108_cov_2.313390
P87-NODE_999_length_37242_cov_8.092882	Bifidobacteriales	Bifidobacteriaceae	Bifidobacterium	Bifidobacterium longum
P87-NODE_8152_length_5143_cov_101.937303
P87-NODE_14909_length_3093_cov_3.723502	Eubacteriales	Oscillospiraceae	Vescimonas	Vescimonas fastidiosa
P87-NODE_26591_length_1958_cov_7.767210	Lactobacillales	Enterococcaceae	Enterococcus	Enterococcus faecium
P87-NODE_30297_length_1768_cov_1.810858
P87-NODE_42949_length_1350_cov_2.423938	Lactobacillales	Lactobacillaceae	Lacticaseibacillus	Lacticaseibacillus paracasei
P87-NODE_53500_length_1135_cov_1.472222	Rhodobacterales	Rhodobacteraceae	Paracoccus	Paracoccus sp. AK26
P87-NODE_3746_length_10936_cov_10.568146	Lactobacillales	Enterococcaceae	Enterococcus	Enterococcus lactis
P87-NODE_30087_length_1776_cov_3.062173
P87-NODE_35557_length_1565_cov_2.124503	Lactobacillales	Enterococcaceae	Enterococcus	Enterococcus faecium
P87-NODE_44771_length_1306_cov_1.585132
P87-NODE_62475_length_1009_cov_2.346960	Bacteroidales	Prevotellaceae	Prevotella	Prevotella sp. oral taxon 299
P87-NODE_3353_length_12164_cov_6.009497	Bacteroidales	Bacteroidaceae	Bacteroides	Bacteroides fragilis
P87-NODE_6729_length_6127_cov_6.814138
P87-NODE_12701_length_3517_cov_4.626805
P87-NODE_24023_length_2120_cov_7.205811
P87-NODE_32352_length_1680_cov_4.374769	Lactobacillales	Streptococcaceae	Lactococcus	Lactococcus lactis
P87-NODE_34416_length_1604_cov_3.737895
P87-NODE_39390_length_1446_cov_2.836808	Eubacteriales	Oscillospiraceae	Vescimonas	Vescimonas fastidiosa
P87-NODE_43281_length_1341_cov_4.111975
P87-NODE_50548_length_1188_cov_1.576346	Hyphomicrobiales	Rhizobiaceae	Rhizobium	Rhizobium pseudoryzae
P87-NODE_59383_length_1049_cov_7.681087
P87-NODE_4089_length_10013_cov_5.186584
P87-NODE_21204_length_2339_cov_2.519702	Hyphomicrobiales	Rhizobiaceae	Rhizobium
P87-NODE_32959_length_1657_cov_2.925094
P87-NODE_48915_length_1218_cov_4.306105
P87-NODE_61352_length_1023_cov_2.042355	Hyphomicrobiales	Rhizobiaceae	Agrobacterium	Agrobacterium vitis
P87-NODE_3109_length_13122_cov_34.328920
P87-NODE_60556_length_1034_cov_1.997957
P87-NODE_3012_length_13568_cov_8.924760	Bacteroidales	Bacteroidaceae
P87-NODE_4518_length_9113_cov_6.311658	Lactobacillales	Streptococcaceae	Lactococcus	Lactococcus lactis
P87-NODE_6952_length_5938_cov_15.489716	Bacillales	Planococcaceae	Sporosarcina	Sporosarcina sp.
P87-NODE_11923_length_3711_cov_3.644147	Bacillales	Bacillaceae	Bacillus	Bacillus thuringiensis
P87-NODE_14175_length_3222_cov_3.713609	Micrococcales	Micrococcaceae	Pseudarthrobacter	Pseudarthrobacter sp. BIM B-2242
P87-NODE_22505_length_2230_cov_36.615172
P87-NODE_35305_length_1573_cov_2.468379
P87-NODE_47805_length_1240_cov_2.240506
P87-NODE_3005_length_13590_cov_12.606428	Lactobacillales	Streptococcaceae	Lactococcus	Lactococcus lactis
P87-NODE_6867_length_6015_cov_111.334060	Lactobacillales	Enterococcaceae	Enterococcus	Enterococcus faecium
P87-NODE_7137_length_5797_cov_5.205503
P87-NODE_13395_length_3368_cov_6.536070
P87-NODE_16100_length_2910_cov_2.046235	Nostocales	Nostocaceae	Anabaena	Anabaena cylindrica
P87-NODE_25450_length_2027_cov_3.315416
P87-NODE_36310_length_1540_cov_5.131987
P87-NODE_44273_length_1317_cov_4.274168
P87-NODE_57178_length_1079_cov_3.311523	Hyphomicrobiales	Rhizobiaceae	Agrobacterium	Agrobacterium larrymoorei
P87-NODE_2404_length_17051_cov_18.872676	Lactobacillales	Lactobacillaceae	Lactiplantibacillus	Lactiplantibacillus plantarum
P87-NODE_27933_length_1883_cov_3.003282	Campylobacterales	Arcobacteraceae	Aliarcobacter	Aliarcobacter cryaerophilus
P87-NODE_36433_length_1536_cov_7.612424	Lactobacillales	Streptococcaceae	Lactococcus	Lactococcus lactis
P87-NODE_37258_length_1510_cov_3.437113	Bacteroidales	Prevotellaceae	Prevotella	Prevotella sp. oral taxon 299
P87-NODE_50610_length_1186_cov_2.792219
P87-NODE_3079_length_13270_cov_39.967007
P87-NODE_54456_length_1119_cov_2.570489	Pseudomonadales	Pseudomonadaceae	Pseudomonas	Pseudomonas zhaodongensis
P87-NODE_5968_length_6903_cov_5.420853
P87-NODE_9684_length_4435_cov_4.257763
P87-NODE_19809_length_2470_cov_3.786749	Corynebacteriales	Tsukamurellaceae	Tsukamurella	Tsukamurella tyrosinosolvens
P87-NODE_25725_length_2010_cov_3.267008
P87-NODE_34438_length_1603_cov_3.175711
P87-NODE_47013_length_1256_cov_3.084097
P87-NODE_6515_length_6335_cov_9.724204	Bifidobacteriales	Bifidobacteriaceae	Bifidobacterium	Bifidobacterium longum
P87-NODE_10381_length_4161_cov_3.594252
P87-NODE_15363_length_3020_cov_2.620911
P87-NODE_19619_length_2487_cov_10.384868
P87-NODE_25737_length_2009_cov_3.831627
P87-NODE_38293_length_1479_cov_2.363062
P87-NODE_5159_length_7982_cov_5.194020	Bacillales
P87-NODE_11862_length_3726_cov_10.572324	Lactobacillales	Enterococcaceae	Enterococcus	Enterococcus faecium
P87-NODE_12354_length_3598_cov_6.481231	Bacteroidales	Prevotellaceae	Prevotella	Prevotella copri
P87-NODE_17706_length_2703_cov_4.074773
P87-NODE_23739_length_2140_cov_2.997602
P87-NODE_35789_length_1558_cov_1.994012
P87-NODE_47428_length_1247_cov_5.594799
P87-NODE_61409_length_1022_cov_2.800414
P87-NODE_2868_length_14290_cov_32.387425
P87-NODE_55429_length_1105_cov_1.782857	Desulfovibrionales	Desulfovibrionaceae	Lawsonia	Lawsonia intracellularis
P87-NODE_4399_length_9324_cov_45.925127	Lactobacillales	Enterococcaceae	Enterococcus	Enterococcus faecium
P87-NODE_8623_length_4900_cov_6.000000
P87-NODE_11149_length_3926_cov_3.053991
P87-NODE_20085_length_2442_cov_3.451613
P87-NODE_26054_length_1990_cov_4.070284	Aeromonadales	Aeromonadaceae	Aeromonas	Aeromonas veronii
P87-NODE_30985_length_1736_cov_10.274836
P87-NODE_38474_length_1473_cov_18.823695
P87-NODE_50762_length_1184_cov_1.805137
P87-NODE_4488_length_9180_cov_4.775671	Eubacteriales	Oscillospiraceae	Vescimonas	Vescimonas fastidiosa
P87-NODE_16882_length_2807_cov_20.250363
P87-NODE_20983_length_2359_cov_2.527778
P87-NODE_30140_length_1774_cov_2.927865
P87-NODE_43289_length_1341_cov_3.020218
P87-NODE_50847_length_1182_cov_2.333629
P87-NODE_3941_length_10386_cov_9.309844	Lactobacillales	Streptococcaceae	Lactococcus
P87-NODE_7161_length_5774_cov_8.889316	Eubacteriales	Oscillospiraceae	Vescimonas	Vescimonas fastidiosa
P87-NODE_12292_length_3614_cov_6.552121	Bacteroidales	Bacteroidaceae	Bacteroides	Bacteroides fragilis
P87-NODE_14651_length_3135_cov_3.657792
P87-NODE_20642_length_2389_cov_2.298629	Hyphomicrobiales	Rhizobiaceae	Shinella	Shinella sp. PSBB067
P87-NODE_34913_length_1586_cov_23.248204
P87-NODE_40603_length_1411_cov_2.440265
P87-NODE_45056_length_1299_cov_14.403537
P87-NODE_61883_length_1016_cov_2.738814
P87-NODE_5242_length_7841_cov_4.449268
P87-NODE_10646_length_4083_cov_2.405660	Bacteroidales	Bacteroidaceae	Bacteroides	Bacteroides ovatus
P87-NODE_13097_length_3432_cov_6.027835
P87-NODE_15045_length_3071_cov_2.752321
P87-NODE_26011_length_1992_cov_3.836345	Lactobacillales	Streptococcaceae	Lactococcus	Lactococcus lactis
P87-NODE_29436_length_1807_cov_3.009703
P87-NODE_44176_length_1320_cov_2.571542	Lactobacillales	Enterococcaceae	Enterococcus	Enterococcus faecium
P87-NODE_62842_length_1004_cov_3.685985
P87-NODE_4590_length_9003_cov_4.957421
P87-NODE_10296_length_4193_cov_106.095215	Bacteroidales
P87-NODE_10788_length_4042_cov_10.261851	Lactobacillales	Streptococcaceae	Lactococcus	Lactococcus lactis
P87-NODE_11544_length_3813_cov_66.764236	Bacteroidales	Prevotellaceae	Prevotella	Prevotella veroralis
P87-NODE_16215_length_2893_cov_3.429175
P87-NODE_28025_length_1877_cov_9.546652	Bacteroidales
P87-NODE_48064_length_1234_cov_6.145038
P87-NODE_61853_length_1017_cov_1.760915
P87-NODE_5850_length_7060_cov_4.096645
P87-NODE_20728_length_2382_cov_2.409110
P87-NODE_33648_length_1632_cov_1.719087
P87-NODE_38024_length_1487_cov_2.562849
P87-NODE_45176_length_1297_cov_2.471820
P87-NODE_60493_length_1035_cov_1.762245	Leptospirales	Leptospiraceae	Leptospira	Leptospira interrogans
P87-NODE_2091_length_19600_cov_7.157125	Bifidobacteriales	Bifidobacteriaceae	Bifidobacterium	Bifidobacterium longum
P87-NODE_8365_length_5038_cov_3.495886
P87-NODE_12559_length_3550_cov_2.977969	Xanthomonadales	Xanthomonadaceae	Xanthomonas
P87-NODE_20996_length_2357_cov_3.539965
P87-NODE_25387_length_2031_cov_18.439271
P87-NODE_28410_length_1857_cov_15.610433	Bacillales	Bacillaceae	Sutcliffiella	Sutcliffiella horikoshii
P87-NODE_35046_length_1582_cov_2.102816
P87-NODE_38283_length_1479_cov_2.820927
P87-NODE_50130_length_1195_cov_103.264035
P87-NODE_62122_length_1013_cov_2.596033	Selenomonadales	Selenomonadaceae	Selenomonas	Selenomonas ruminantium
P87-NODE_2966_length_13797_cov_18.467909
P87-NODE_14820_length_3107_cov_13.668087
P87-NODE_22170_length_2257_cov_5.572661
P87-NODE_35206_length_1576_cov_4.997370	Synechococcales	Chamaesiphonaceae	Chamaesiphon	Chamaesiphon minutus
P87-NODE_59995_length_1041_cov_2.906694
P87-NODE_3356_length_12159_cov_5.012145	Bacteroidales	Bacteroidaceae	Bacteroides	Bacteroides uniformis
P87-NODE_7933_length_5261_cov_5.911640	Xanthomonadales	Xanthomonadaceae	Xylella	Xylella fastidiosa
P87-NODE_11642_length_3790_cov_446.588487	Eubacteriales	Peptostreptococcaceae	Clostridioides	Clostridioides difficile
P87-NODE_11937_length_3706_cov_4.657628
P87-NODE_16922_length_2802_cov_4.309428
P87-NODE_22840_length_2206_cov_2.716411
P87-NODE_31410_length_1719_cov_2.698317	Desulfuromonadales	Desulfuromonadaceae	Pelobacter	Pelobacter propionicus
P87-NODE_42315_length_1366_cov_2.604882	Sphingomonadales	Sphingomonadaceae	Novosphingobium	Novosphingobium resinovorum
P87-NODE_62403_length_1010_cov_2.090052
P87-NODE_1933_length_21033_cov_7.368338	Bifidobacteriales	Bifidobacteriaceae	Bifidobacterium	Bifidobacterium longum
P87-NODE_6332_length_6492_cov_4.961939
P87-NODE_8084_length_5179_cov_9.724044	Bacteroidales
P87-NODE_8099_length_5172_cov_3.585304
P87-NODE_16376_length_2870_cov_26.563055	Lactobacillales	Enterococcaceae	Enterococcus	Enterococcus faecium
P87-NODE_19368_length_2514_cov_6.880033	Lactobacillales	Streptococcaceae	Lactococcus	Lactococcus lactis
P87-NODE_21695_length_2297_cov_5.234166	Enterobacterales	Enterobacteriaceae	Escherichia	Escherichia coli
P87-NODE_29076_length_1824_cov_18.432448	Bifidobacteriales	Bifidobacteriaceae	Bifidobacterium	Bifidobacterium longum
P87-NODE_32558_length_1672_cov_4.451453
P87-NODE_36405_length_1537_cov_3.936572
P87-NODE_57457_length_1076_cov_1.812929
P87-NODE_2326_length_17589_cov_37.269819	Pseudomonadales	Pseudomonadaceae	Pseudomonas	Pseudomonas aeruginosa
P87-NODE_2480_length_16494_cov_46.557637
P87-NODE_741_length_47608_cov_7.119383	Coriobacteriales	Coriobacteriaceae	Collinsella	Collinsella aerofaciens
P87-NODE_2012_length_20275_cov_39.809248
P87-NODE_654_length_52505_cov_19.088656
P87-NODE_328_length_82139_cov_37.627772
P88-NODE_2304_length_13568_cov_65.029362	Bacteroidales	Bacteroidaceae
P88-NODE_8424_length_4642_cov_5.555047
P88-NODE_11892_length_3437_cov_7.578060	Lactobacillales	Enterococcaceae	Enterococcus	Enterococcus faecium
P88-NODE_13619_length_3057_cov_4.330446
P88-NODE_18819_length_2336_cov_2.489698
P88-NODE_33371_length_1457_cov_11.012839
P88-NODE_6179_length_6023_cov_25.763405	Micrococcales	Microbacteriaceae	Frondihabitans	Frondihabitans sp. PAMC 28766
P88-NODE_11404_length_3574_cov_72.776925	Bacteroidales	Prevotellaceae	Prevotella	Prevotella sp. oral taxon 299
P88-NODE_15845_length_2687_cov_2.145897	Bacillales
P88-NODE_30470_length_1571_cov_2.906992
P88-NODE_35611_length_1382_cov_10.871891
P88-NODE_3231_length_10326_cov_5.537046
P88-NODE_33979_length_1437_cov_13.596237
P88-NODE_46482_length_1124_cov_1.726848
P88-NODE_8222_length_4741_cov_299.766752	Eubacteriales	Peptostreptococcaceae	Clostridioides	Clostridioides difficile
P88-NODE_9020_length_4379_cov_14.407493
P88-NODE_11611_length_3513_cov_7.496241
P88-NODE_20254_length_2196_cov_2.301728	Legionellales	Legionellaceae	Legionella	Legionella adelaidensis
P88-NODE_29830_length_1597_cov_3.332036	Lactobacillales	Enterococcaceae	Enterococcus	Enterococcus faecium
P88-NODE_35364_length_1391_cov_4.569611	Eubacteriales	Oscillospiraceae	Vescimonas	Vescimonas fastidiosa
P88-NODE_8317_length_4693_cov_13.787840
P88-NODE_14158_length_2959_cov_6.529270
P88-NODE_28790_length_1643_cov_32.256297	Bifidobacteriales	Bifidobacteriaceae	Bifidobacterium	Bifidobacterium longum
P88-NODE_29811_length_1598_cov_2.314323
P88-NODE_8334_length_4684_cov_5.905379
P88-NODE_20221_length_2198_cov_10.169389
P88-NODE_33780_length_1443_cov_9.827089	Enterobacterales	Enterobacteriaceae	Klebsiella	Klebsiella pneumoniae
P88-NODE_481_length_40705_cov_8.464994	Bifidobacteriales	Bifidobacteriaceae	Bifidobacterium	Bifidobacterium longum
P88-NODE_11752_length_3474_cov_3.527640
P88-NODE_15418_length_2748_cov_37.694393
P88-NODE_27974_length_1682_cov_2.998771
P88-NODE_40912_length_1240_cov_2.608439	Bacillales	Listeriaceae	Listeria	Listeria monocytogenes
P88-NODE_3433_length_9816_cov_4.779633	Eubacteriales	Clostridiaceae	Clostridium	Clostridium perfringens
P88-NODE_20752_length_2149_cov_2.017192	Eubacteriales	Lachnospiraceae	Lachnospira	Lachnospira eligens
P88-NODE_24235_length_1888_cov_93.301691
P88-NODE_33637_length_1448_cov_69.371859	Bifidobacteriales	Bifidobacteriaceae	Bifidobacterium	Bifidobacterium pullorum
P88-NODE_39699_length_1269_cov_5.093081	Legionellales	Legionellaceae	Legionella	Legionella adelaidensis
P88-NODE_5760_length_6397_cov_3.577420
P88-NODE_10790_length_3737_cov_109.160782	Campylobacterales	Campylobacteraceae	Campylobacter	Campylobacter jejuni
P88-NODE_11110_length_3651_cov_21.209677
P88-NODE_13269_length_3128_cov_4.410999
P88-NODE_17071_length_2530_cov_2.741010
P88-NODE_21693_length_2070_cov_8.171712	Enterobacterales
P88-NODE_43622_length_1180_cov_3.904000
P88-NODE_6288_length_5939_cov_3.552005	Hyphomicrobiales	Rhizobiaceae	Rhizobium	Rhizobium sp. WYJ-E13
P88-NODE_10674_length_3769_cov_26.851642	Bifidobacteriales	Bifidobacteriaceae	Bifidobacterium	Bifidobacterium longum
P88-NODE_11238_length_3620_cov_4.856381
P88-NODE_14947_length_2822_cov_5.391760	Enterobacterales	Enterobacteriaceae	Klebsiella	Klebsiella pneumoniae
P88-NODE_24005_length_1903_cov_4.605519	Tissierellales	Peptoniphilaceae	Finegoldia	Finegoldia magna
P88-NODE_42812_length_1197_cov_2.732925
P88-NODE_47201_length_1109_cov_27.297913	Lactobacillales	Enterococcaceae	Enterococcus	Enterococcus faecium
P88-NODE_6127_length_6074_cov_6.148031
P88-NODE_11963_length_3421_cov_8.086750	Bacillales	Bacillaceae	Bacillus	Bacillus subtilis
P88-NODE_17361_length_2494_cov_157.687577	Lactobacillales	Enterococcaceae	Enterococcus	Enterococcus faecium
P88-NODE_21080_length_2119_cov_10.296027	Lactobacillales	Streptococcaceae	Streptococcus	Streptococcus dysgalactiae
P88-NODE_28572_length_1653_cov_2.425532
P88-NODE_38624_length_1297_cov_2.405797
P88-NODE_7255_length_5277_cov_164.177518
P88-NODE_14846_length_2836_cov_71.609853
P88-NODE_20032_length_2216_cov_54.358168	Bifidobacteriales	Bifidobacteriaceae	Bifidobacterium	Bifidobacterium longum
P88-NODE_22632_length_1997_cov_5.388260
P88-NODE_34031_length_1436_cov_1.612600	Mycoplasmoidales	Metamycoplasmataceae	Metamycoplasma	Metamycoplasma salivarium
P88-NODE_45535_length_1143_cov_1.995404
P88-NODE_6652_length_5679_cov_7.214972	Bacteroidales	Prevotellaceae	Prevotella	Prevotella nigrescens
P88-NODE_10006_length_3988_cov_39.552759	Bifidobacteriales	Bifidobacteriaceae	Bifidobacterium
P88-NODE_10106_length_3955_cov_8.157692	Bacillales	Paenibacillaceae	Brevibacillus	Brevibacillus composti
P88-NODE_12236_length_3362_cov_3.088600
P88-NODE_16528_length_2594_cov_4.851910	Bifidobacteriales	Bifidobacteriaceae	Bifidobacterium	Bifidobacterium longum
P88-NODE_25474_length_1810_cov_17.867806	Bifidobacteriales	Bifidobacteriaceae	Bifidobacterium	Bifidobacterium longum
P88-NODE_29337_length_1618_cov_3.445298
P88-NODE_44228_length_1169_cov_2.777379	Alteromonadales	Pseudoalteromonadaceae	Pseudoalteromonas	Pseudoalteromonas spongiae
P88-NODE_6668_length_5666_cov_4.569595	Moraxellales	Moraxellaceae	Acinetobacter	Acinetobacter radioresistens
P88-NODE_13232_length_3135_cov_2.709740	Desulfovibrionales	Desulfovibrionaceae	Solidesulfovibrio	Solidesulfovibrio magneticus
P88-NODE_15661_length_2713_cov_17.464635
P88-NODE_27841_length_1689_cov_2.701958
P88-NODE_34102_length_1433_cov_3.546444
P88-NODE_46922_length_1115_cov_2.582075
P88-NODE_3684_length_9239_cov_37.042247	Bacteroidales	Bacteroidaceae	Bacteroides	Bacteroides fragilis
P88-NODE_10884_length_3708_cov_23.170545	Bifidobacteriales	Bifidobacteriaceae	Bifidobacterium	Bifidobacterium longum
P88-NODE_11158_length_3639_cov_4.927734	Bacillales	Bacillaceae	Bacillus	Bacillus sp. S3
P88-NODE_14187_length_2955_cov_5.042759	Corynebacteriales	Nocardiaceae	Rhodococcus	Rhodococcus opacus
P88-NODE_22582_length_2002_cov_2.436055
P88-NODE_36276_length_1362_cov_4.743688	Rhodobacterales	Roseobacteraceae	Yangia	Yangia pacifica
P88-NODE_43184_length_1190_cov_1.882819	Deinococcales	Deinococcaceae	Deinococcus	Deinococcus wulumuqiensis
P88-NODE_2359_length_13322_cov_1645.262079	Bacteroidales
P88-NODE_8761_length_4484_cov_9.444570
P88-NODE_13033_length_3174_cov_3.007054
P88-NODE_26128_length_1773_cov_2.962747
P88-NODE_45488_length_1143_cov_4.153493	Bacteroidales	Prevotellaceae	Prevotella	Prevotella sp. oral taxon 299
P88-NODE_2407_length_13106_cov_6.490231	Eubacteriales	Clostridiaceae	Clostridium	Clostridium sp. M62/1
P88-NODE_27383_length_1711_cov_3.506039
P88-NODE_30779_length_1558_cov_3.930805	Eubacteriales	Oscillospiraceae	Vescimonas	Vescimonas fastidiosa
P88-NODE_39923_length_1263_cov_5.406457
P88-NODE_4704_length_7566_cov_30.516443
P88-NODE_23231_length_1957_cov_3.362776
P88-NODE_32528_length_1490_cov_2.074564	Bacteroidales	Prevotellaceae	Prevotella	Prevotella sp. oral taxon 299
P88-NODE_51946_length_1028_cov_5.704008
P88-NODE_1760_length_16733_cov_66.928828	Bacteroidales	Odoribacteraceae	Butyricimonas	Butyricimonas faecalis
P88-NODE_8435_length_4634_cov_4.791439
P88-NODE_10953_length_3693_cov_5.052226	Tissierellales	Peptoniphilaceae	Anaerococcus	Anaerococcus prevotii
P88-NODE_13957_length_2999_cov_4.130774
P88-NODE_24708_length_1859_cov_2.739468	Bacteroidales	Prevotellaceae	Prevotella	Prevotella nigrescens
P88-NODE_30607_length_1565_cov_3.635099	Lactobacillales	Streptococcaceae	Lactococcus	Lactococcus lactis
P88-NODE_43235_length_1189_cov_1.686949
P88-NODE_52229_length_1024_cov_2.176471	Lactobacillales	Enterococcaceae
P88-NODE_4738_length_7527_cov_4.000803
P88-NODE_15641_length_2716_cov_7.373920	Lactobacillales	Streptococcaceae	Streptococcus	Streptococcus dysgalactiae
P88-NODE_19332_length_2286_cov_4.524877
P88-NODE_23281_length_1953_cov_5.135406
P88-NODE_44724_length_1159_cov_3.058877	Rhodobacterales	Rhodobacteraceae	Paracoccus	Paracoccus aminophilus
P88-NODE_7526_length_5112_cov_22.014831
P88-NODE_14795_length_2845_cov_36.082079
P88-NODE_25689_length_1798_cov_46.279403
P88-NODE_37639_length_1324_cov_3.933806	Mycoplasmatales	Mycoplasmataceae	Mycoplasmopsis
P88-NODE_5621_length_6540_cov_4.456592
P88-NODE_10176_length_3934_cov_33.222738
P88-NODE_12415_length_3316_cov_86.522846	Eubacteriales	Clostridiaceae	Clostridium	Clostridium sp. M62/1
P88-NODE_18074_length_2413_cov_4.498728
P88-NODE_30385_length_1574_cov_2.886109	Eubacteriales	Peptostreptococcaceae	Clostridioides	Clostridioides difficile
P88-NODE_44143_length_1171_cov_2.144265	Hyphomicrobiales	Rhizobiaceae
P88-NODE_5192_length_6958_cov_5.917427
P88-NODE_12117_length_3387_cov_4.380852
P88-NODE_21143_length_2114_cov_20.554153
P88-NODE_28987_length_1634_cov_4.044332
P88-NODE_37597_length_1325_cov_4.031496
P88-NODE_5876_length_6306_cov_110.606143	Bacteroidales	Bacteroidaceae	Bacteroides	Bacteroides fragilis
P88-NODE_13027_length_3174_cov_70.309715	Bacteroidales
P88-NODE_13184_length_3144_cov_4.963742
P88-NODE_18471_length_2370_cov_3.612959
P88-NODE_27510_length_1705_cov_4.197576
P88-NODE_33217_length_1463_cov_4.294744
P88-NODE_39145_length_1283_cov_3.495114	Hyphomicrobiales	Rhizobiaceae	Sinorhizobium
P88-NODE_7690_length_5026_cov_1261.242205	Bacteroidales	Bacteroidaceae	Bacteroides	Bacteroides fragilis
P88-NODE_9043_length_4368_cov_4.902388
P88-NODE_11330_length_3594_cov_4.267590	Hyphomicrobiales	Rhizobiaceae	Rhizobium
P88-NODE_15842_length_2687_cov_8.532675	Bacillales	Bacillaceae	Geobacillus	Geobacillus sp. 610
P88-NODE_27141_length_1722_cov_12.932813	Enterobacterales
P88-NODE_50106_length_1057_cov_23.445110
P88-NODE_6055_length_6132_cov_9.390489	Eubacteriales	Oscillospiraceae	Vescimonas	Vescimonas fastidiosa
P88-NODE_12452_length_3309_cov_4.453903
P88-NODE_13789_length_3028_cov_5.103599	Legionellales	Legionellaceae	Legionella	Legionella adelaidensis
P88-NODE_22261_length_2025_cov_8.108122
P88-NODE_28952_length_1636_cov_5.602151
P88-NODE_39508_length_1274_cov_2.679245
P88-NODE_45346_length_1146_cov_8.103575	Lactobacillales	Enterococcaceae	Enterococcus	Enterococcus faecium
P88-NODE_46442_length_1124_cov_5.119738
P88-NODE_8242_length_4727_cov_4.710188
P88-NODE_14438_length_2909_cov_3.798178
P88-NODE_17391_length_2490_cov_9.231622	Enterobacterales	Enterobacteriaceae	Salmonella	Salmonella enterica
P88-NODE_27849_length_1688_cov_5.966932	Bacillales	Listeriaceae	Listeria	Listeria monocytogenes
P88-NODE_32925_length_1474_cov_2.975335
P88-NODE_41992_length_1216_cov_2.026701
P88-NODE_7373_length_5204_cov_57.771023	Eubacteriales	Oscillospiraceae	Vescimonas	Vescimonas fastidiosa
P88-NODE_9175_length_4315_cov_13.550000
P88-NODE_15274_length_2771_cov_4.511414	Rhodobacterales	Roseobacteraceae	Phaeobacter	Phaeobacter piscinae
P88-NODE_24869_length_1848_cov_2.609035
P88-NODE_31200_length_1540_cov_24.070707
P88-NODE_46400_length_1125_cov_3.034579
P88-NODE_2029_length_14955_cov_10.616107	Bifidobacteriales	Bifidobacteriaceae	Bifidobacterium	Bifidobacterium longum
P88-NODE_10151_length_3941_cov_19.726711
P88-NODE_13848_length_3018_cov_5.645967	Enterobacterales	Enterobacteriaceae	Salmonella	Salmonella enterica
P88-NODE_16170_length_2642_cov_3.172400	Deinococcales	Deinococcaceae	Deinococcus	Deinococcus geothermalis
P88-NODE_24812_length_1852_cov_18.383973	Tissierellales	Peptoniphilaceae	Anaerococcus	Anaerococcus prevotii
P88-NODE_32627_length_1485_cov_3.299301
P88-NODE_47757_length_1099_cov_1.989464	Tissierellales	Peptoniphilaceae	Anaerococcus	Anaerococcus prevotii
P88-NODE_5954_length_6228_cov_68.045197	Lactobacillales	Enterococcaceae	Enterococcus	Enterococcus faecium
P88-NODE_9896_length_4032_cov_5.654262
P88-NODE_14246_length_2946_cov_9.234867
P88-NODE_20426_length_2179_cov_5.076271	Rhodospirillales	Rhodospirillaceae	Tistrella	Tistrella mobilis
P88-NODE_31892_length_1514_cov_2.872515	Enterobacterales	Enterobacteriaceae	Escherichia	Escherichia coli
P88-NODE_36183_length_1365_cov_3.619847	Hyphomicrobiales	Rhizobiaceae	Ensifer	Ensifer sp. T173
P88-NODE_44904_length_1155_cov_8.105455	Bacillales	Listeriaceae	Listeria	Listeria monocytogenes
P88-NODE_48906_length_1078_cov_2.007820	Corynebacteriales
P88-NODE_3878_length_8849_cov_7.270298	Lactobacillales	Enterococcaceae	Enterococcus	Enterococcus faecalis
P88-NODE_27435_length_1708_cov_7.322444	Lactobacillales	Enterococcaceae	Enterococcus	Enterococcus lactis
P88-NODE_39405_length_1276_cov_4.868141	Bacillales	Listeriaceae	Listeria	Listeria monocytogenes
P88-NODE_51286_length_1039_cov_1.623984
P88-NODE_5834_length_6340_cov_6.350994
P88-NODE_21383_length_2095_cov_3.558333	Nostocales	Nostocaceae	Nostoc	Nostoc linckia
P88-NODE_36791_length_1348_cov_3.952049	Rhodobacterales	Rhodobacteraceae	Paracoccus	Paracoccus aminophilus
P88-NODE_4930_length_7275_cov_6.929363
P88-NODE_14891_length_2830_cov_63.625225
P88-NODE_23973_length_1905_cov_3.474595	Synechococcales	Acaryochloridaceae	Acaryochloris	Acaryochloris marina
P88-NODE_37100_length_1339_cov_3.651090
P88-NODE_44580_length_1162_cov_2.390244
P88-NODE_8132_length_4786_cov_6.220461
P88-NODE_10630_length_3786_cov_2.906191
P88-NODE_18532_length_2363_cov_7.592288	Campylobacterales	Arcobacteraceae	Aliarcobacter	Aliarcobacter cryaerophilus
P88-NODE_24967_length_1841_cov_3.675252
P88-NODE_41528_length_1226_cov_2.821520
P88-NODE_7441_length_5170_cov_4.505376
P88-NODE_16184_length_2640_cov_2.613926
P88-NODE_29159_length_1626_cov_4.376194	Vibrionales	Vibrionaceae	Vibrio	Vibrio cholerae
P88-NODE_47866_length_1096_cov_147.760807
P88-NODE_4040_length_8565_cov_21.425264
P88-NODE_19665_length_2253_cov_3.006824	Bacteroidales	Muribaculaceae	Duncaniella	Duncaniella dubosii
P88-NODE_28662_length_1648_cov_34.386692
P88-NODE_31228_length_1539_cov_12.541779
P88-NODE_35380_length_1391_cov_2.740269	Sphingobacteriales	Sphingobacteriaceae	Pedobacter	Pedobacter sp.
P88-NODE_38076_length_1312_cov_2.627685
P88-NODE_41688_length_1223_cov_2.196062	Rhodobacterales	Rhodobacteraceae	Paracoccus	Paracoccus yeei
P88-NODE_50017_length_1059_cov_2.649402	Bacillales	Bacillaceae	Bacillus
P88-NODE_6461_length_5802_cov_3.328519
P88-NODE_18088_length_2411_cov_19.846774
P88-NODE_20499_length_2172_cov_2.474256	Lactobacillales	Enterococcaceae	Enterococcus	Enterococcus faecium
P88-NODE_34473_length_1421_cov_23.148609
P88-NODE_47733_length_1099_cov_2.900383	Bacillales	Listeriaceae	Listeria	Listeria monocytogenes
P88-NODE_722_length_31458_cov_108.512021	Bacteroidales
P88-NODE_8486_length_4607_cov_6.756371
P88-NODE_17481_length_2481_cov_3.673537
P88-NODE_27832_length_1689_cov_3.443084
P88-NODE_44184_length_1170_cov_2.343498	Micrococcales	Micrococcaceae	Arthrobacter	Arthrobacter sp. StoSoilB13
P88-NODE_5588_length_6571_cov_20.095304
P88-NODE_15074_length_2802_cov_11.032035	Lactobacillales	Lactobacillaceae	Limosilactobacillus	Limosilactobacillus reuteri
P88-NODE_24405_length_1879_cov_3.027412
P88-NODE_36714_length_1351_cov_1.385031
P88-NODE_44251_length_1168_cov_44.154537
P88-NODE_1970_length_15307_cov_34.450761	Bacteroidales
P88-NODE_9156_length_4321_cov_3.216362
P88-NODE_12173_length_3375_cov_7.887651	Hyphomicrobiales	Rhizobiaceae
P88-NODE_19015_length_2316_cov_3.336577
P88-NODE_21568_length_2080_cov_2.310617
P88-NODE_30662_length_1563_cov_2.466844
P88-NODE_43461_length_1183_cov_7.090426
P88-NODE_51328_length_1038_cov_2.487284
P88-NODE_5644_length_6511_cov_28.508984
P88-NODE_22691_length_1993_cov_2.309082	Hyphomicrobiales	Rhizobiaceae	Shinella	Shinella sp. PSBB067
P88-NODE_36547_length_1355_cov_2.586154	Hyphomicrobiales	Rhizobiaceae
P88-NODE_43402_length_1185_cov_2.435398
P88-NODE_50695_length_1048_cov_2.204431
P88-NODE_7641_length_5050_cov_63.829630	Bacteroidales
P88-NODE_15721_length_2705_cov_4.312453
P88-NODE_20954_length_2131_cov_4.534200	Enterobacterales	Enterobacteriaceae	Escherichia	Escherichia coli
P88-NODE_22323_length_2020_cov_26.432570	Eubacteriales	Clostridiaceae	Clostridium	Clostridium sp. M62/1
P88-NODE_25256_length_1822_cov_21.324278
P88-NODE_31438_length_1531_cov_5.234417
P88-NODE_39389_length_1277_cov_2.730769	Bacillales	Listeriaceae	Listeria	Listeria monocytogenes
P88-NODE_47158_length_1110_cov_4.165877
P88-NODE_50882_length_1045_cov_2.179798
P88-NODE_4880_length_7334_cov_17.999863	Sphingobacteriales	Sphingobacteriaceae	Pedobacter	Pedobacter sp.
P88-NODE_12485_length_3296_cov_173.867325
P88-NODE_19289_length_2291_cov_6.501789
P88-NODE_20438_length_2178_cov_5.036740
P88-NODE_31956_length_1511_cov_6.192995	Coriobacteriales	Coriobacteriaceae	Collinsella	Collinsella aerofaciens
P88-NODE_46598_length_1121_cov_6.705441
P88-NODE_678_length_32590_cov_9.638297	Bifidobacteriales	Bifidobacteriaceae	Bifidobacterium	Bifidobacterium longum
P88-NODE_9926_length_4021_cov_12.337115	Enterobacterales
P88-NODE_18377_length_2380_cov_4.038280	Bacillales		Exiguobacterium	Exiguobacterium sp. N4-1P
P88-NODE_24346_length_1882_cov_3.146141
P88-NODE_29303_length_1619_cov_7.649616
P88-NODE_44304_length_1167_cov_4.615108
P88-NODE_53883_length_1000_cov_2.148148	Eubacteriales	Oscillospiraceae	Vescimonas	Vescimonas fastidiosa
P88-NODE_3278_length_10205_cov_28.968079	Bifidobacteriales	Bifidobacteriaceae	Bifidobacterium	Bifidobacterium longum
P88-NODE_9861_length_4046_cov_4.766224	Lactobacillales	Lactobacillaceae	Ligilactobacillus	Ligilactobacillus salivarius
P88-NODE_10489_length_3835_cov_3.247354	Coriobacteriales	Coriobacteriaceae	Collinsella	Collinsella aerofaciens
P88-NODE_11341_length_3590_cov_19.439887
P88-NODE_19080_length_2309_cov_12.319432	Eubacteriales	Oscillospiraceae	Vescimonas	Vescimonas fastidiosa
P88-NODE_22331_length_2020_cov_4.055471
P88-NODE_30753_length_1559_cov_5.208777
P88-NODE_40847_length_1241_cov_6.462901	Enterobacterales	Enterobacteriaceae
P88-NODE_52005_length_1027_cov_11.722222	Bacillales	Bacillaceae	Anoxybacillus	Anoxybacillus amylolyticus
P88-NODE_3546_length_9553_cov_6.162666
P88-NODE_37299_length_1334_cov_2.448006	Lactobacillales	Lactobacillaceae	Limosilactobacillus	Limosilactobacillus reuteri
P88-NODE_47557_length_1103_cov_1.753817	Burkholderiales		Thiomonas
P88-NODE_7846_length_4947_cov_8.488757	Enterobacterales	Enterobacteriaceae	Salmonella	Salmonella enterica
P88-NODE_9123_length_4338_cov_5.843334
P88-NODE_12529_length_3285_cov_8.865944	Gemmatimonadales	Gemmatimonadaceae	Gemmatirosa	Gemmatirosa kalamazoonesis
P88-NODE_28995_length_1634_cov_2.853705
P88-NODE_38864_length_1291_cov_2.491909	Enterobacterales	Enterobacteriaceae	Escherichia	Escherichia coli
P88-NODE_39725_length_1269_cov_2.149918	Moraxellales	Moraxellaceae	Acinetobacter	Acinetobacter radioresistens
P88-NODE_50185_length_1056_cov_3.860140	Enterobacterales	Enterobacteriaceae
P88-NODE_2952_length_11051_cov_21.024554
P88-NODE_3474_length_9738_cov_7.013529	Lactobacillales	Enterococcaceae	Enterococcus	Enterococcus faecium
P88-NODE_13825_length_3022_cov_5.147287
P88-NODE_25955_length_1784_cov_3.327935	Gemmatimonadales	Gemmatimonadaceae	Gemmatirosa	Gemmatirosa kalamazoonesis
P88-NODE_29414_length_1615_cov_3.580128
P88-NODE_35900_length_1373_cov_5.821700	Corynebacteriales	Tsukamurellaceae	Tsukamurella	Tsukamurella tyrosinosolvens
P88-NODE_49542_length_1067_cov_1.661067
P88-NODE_2790_length_11559_cov_6.082058	Lactobacillales	Enterococcaceae	Enterococcus	Enterococcus lactis
P88-NODE_24314_length_1883_cov_18.955142	Coriobacteriales	Coriobacteriaceae	Collinsella	Collinsella aerofaciens
P88-NODE_25620_length_1802_cov_4.404121	Eubacteriales	Clostridiaceae	Clostridium	Clostridium perfringens
P88-NODE_37592_length_1325_cov_5.070866
P88-NODE_47371_length_1106_cov_2.842055
P88-NODE_3955_length_8716_cov_9.429743	Bacillales	Bacillaceae	Bacillus
P88-NODE_16795_length_2559_cov_3.615016	Coriobacteriales	Coriobacteriaceae	Collinsella	Collinsella aerofaciens
P88-NODE_19464_length_2272_cov_614.311682
P88-NODE_27742_length_1693_cov_3.790598
P88-NODE_40625_length_1247_cov_2.588926	Eubacteriales	Clostridiaceae	Clostridium	Clostridium sp. M62/1
P88-NODE_48238_length_1090_cov_1.864734
P88-NODE_6070_length_6122_cov_4.001483	Lactobacillales	Lactobacillaceae	Loigolactobacillus	Loigolactobacillus backii
P88-NODE_16089_length_2653_cov_4.316782	Eubacteriales	Clostridiaceae	Clostridium	Clostridium botulinum
P88-NODE_25785_length_1793_cov_3.905063
P88-NODE_29350_length_1617_cov_11.798976	Mycoplasmatales	Mycoplasmataceae	Mycoplasmopsis	Mycoplasmopsis bovirhinis
P88-NODE_38345_length_1304_cov_3.525220
P88-NODE_49530_length_1067_cov_2.094862
P88-NODE_1748_length_16864_cov_11.493783
P88-NODE_2305_length_13567_cov_5.804026
P88-NODE_2581_length_12333_cov_12.473937	Acholeplasmatales	Acholeplasmataceae	Candidatus Phytoplasma
P88-NODE_1415_length_19676_cov_5.302992
P88-NODE_1690_length_17361_cov_19.267768	Eubacteriales	Peptostreptococcaceae	Clostridioides	Clostridioides difficile
P88-NODE_1628_length_17841_cov_81.726864	Bacteroidales	Prevotellaceae	Prevotella	Prevotella copri
P88-NODE_745_length_30933_cov_46.613706
P88-NODE_428_length_44016_cov_48.615773
P88-NODE_253_length_59743_cov_16.347758
P8-NODE_6126_length_4289_cov_5.249646	Bacteroidales	Bacteroidaceae	Bacteroides	Bacteroides fragilis
P8-NODE_7659_length_3533_cov_8.450834
P8-NODE_10751_length_2643_cov_5.019706
P8-NODE_14124_length_2106_cov_21.312530	Hyphomicrobiales	Rhizobiaceae	Shinella	Shinella sp. PSBB067
P8-NODE_22625_length_1417_cov_3.466226
P8-NODE_28099_length_1187_cov_1.963781
P8-NODE_2509_length_9350_cov_6.892630	Enterobacterales	Enterobacteriaceae	Escherichia	Escherichia coli
P8-NODE_7289_length_3690_cov_5.809354
P8-NODE_9888_length_2843_cov_58.122669	Bifidobacteriales	Bifidobacteriaceae	Bifidobacterium
P8-NODE_10592_length_2677_cov_15.612891
P8-NODE_23206_length_1390_cov_2.552060
P8-NODE_4746_length_5396_cov_17.657555
P8-NODE_10757_length_2641_cov_89.945476	Bifidobacteriales	Bifidobacteriaceae	Bifidobacterium	Bifidobacterium longum
P8-NODE_16161_length_1881_cov_4.546002
P8-NODE_21556_length_1472_cov_2.515173	Bacteroidales	Prevotellaceae	Prevotella	Prevotella nigrescens
P8-NODE_27280_length_1215_cov_4.295690
P8-NODE_6936_length_3839_cov_12.842230	Deinococcales	Deinococcaceae	Deinococcus
P8-NODE_10258_length_2756_cov_13.479452
P8-NODE_13707_length_2160_cov_2.450831	Thermomicrobiales	Thermomicrobiaceae	Thermomicrobium	Thermomicrobium roseum
P8-NODE_14751_length_2031_cov_3.489372	Lactobacillales	Enterococcaceae	Enterococcus	Enterococcus faecium
P8-NODE_17639_length_1746_cov_8.680071	Eubacteriales	Oscillospiraceae	Vescimonas	Vescimonas fastidiosa
P8-NODE_17871_length_1725_cov_20.931737	Lactobacillales	Enterococcaceae	Enterococcus	Enterococcus faecium
P8-NODE_20588_length_1527_cov_5.294158
P8-NODE_24894_length_1309_cov_5.039872	Gemmatimonadales	Gemmatimonadaceae	Gemmatirosa	Gemmatirosa kalamazoonesis
P8-NODE_6604_length_4031_cov_5.147133
P8-NODE_18387_length_1683_cov_5.795455
P8-NODE_27276_length_1215_cov_5.727586	Rhodobacterales	Roseobacteraceae	Yangia	Yangia pacifica
P8-NODE_421_length_36916_cov_12.557283	Enterobacterales	Enterobacteriaceae
P8-NODE_8313_length_3295_cov_7.939198	Lactobacillales	Enterococcaceae	Enterococcus	Enterococcus faecium
P8-NODE_10145_length_2781_cov_4.152605
P8-NODE_18569_length_1669_cov_5.504957
P8-NODE_28865_length_1162_cov_2.802168
P8-NODE_2895_length_8276_cov_8.513806	Bifidobacteriales	Bifidobacteriaceae	Bifidobacterium	Bifidobacterium longum
P8-NODE_8604_length_3192_cov_9.526299	Enterobacterales	Enterobacteriaceae	Klebsiella	Klebsiella oxytoca
P8-NODE_8663_length_3172_cov_2.865576
P8-NODE_9955_length_2826_cov_4.866835
P8-NODE_12629_length_2312_cov_3.813469
P8-NODE_14828_length_2022_cov_5.715302	Lactobacillales	Enterococcaceae	Enterococcus
P8-NODE_30824_length_1101_cov_3.103250
P8-NODE_6744_length_3940_cov_26.422394	Lactobacillales	Streptococcaceae	Lactococcus
P8-NODE_19210_length_1622_cov_4.055520
P8-NODE_29347_length_1145_cov_3.333028	Bacteroidales	Prevotellaceae	Prevotella	Prevotella sp. oral taxon 299
P8-NODE_3466_length_7059_cov_5.317676
P8-NODE_15617_length_1940_cov_3.425995
P8-NODE_19898_length_1573_cov_3.181159	Eubacteriales	Oscillospiraceae	Vescimonas	Vescimonas fastidiosa
P8-NODE_25201_length_1296_cov_3.700242
P8-NODE_4738_length_5405_cov_5.699252	Enterobacterales	Enterobacteriaceae	Escherichia	Escherichia coli
P8-NODE_7386_length_3650_cov_5.922114	Burkholderiales	Burkholderiaceae
P8-NODE_9137_length_3024_cov_3.291007
P8-NODE_19006_length_1638_cov_3.056854	Bacillales
P8-NODE_2465_length_9474_cov_27.493577	Bacteroidales	Muribaculaceae	Muribaculum	Muribaculum gordoncarteri
P8-NODE_11834_length_2441_cov_3.395641
P8-NODE_19217_length_1622_cov_3.008934
P8-NODE_23097_length_1394_cov_14.960418
P8-NODE_33020_length_1044_cov_4.758342	Alteromonadales	Alteromonadaceae	Alteromonas	Alteromonas macleodii
P8-NODE_2977_length_8080_cov_8.799128
P8-NODE_15956_length_1902_cov_4.481862	Bacillales	Bacillaceae
P8-NODE_21786_length_1459_cov_4.404558	Eubacteriales	Lachnospiraceae	Lachnospira	Lachnospira eligens
P8-NODE_24721_length_1317_cov_6.721078	Eubacteriales	Oscillospiraceae	Vescimonas	Vescimonas fastidiosa
P8-NODE_26705_length_1236_cov_19.094835	Gemmatimonadales	Gemmatimonadaceae	Gemmatirosa	Gemmatirosa kalamazoonesis
P8-NODE_6273_length_4200_cov_6.551749	Bacillales	Bacillaceae	Virgibacillus	Virgibacillus sp. Bac332
P8-NODE_12619_length_2313_cov_43.266165	Sphingobacteriales	Sphingobacteriaceae	Pedobacter	Pedobacter sp.
P8-NODE_18973_length_1640_cov_2.434700
P8-NODE_2724_length_8707_cov_24.162621
P8-NODE_18579_length_1669_cov_2.268278
P8-NODE_20674_length_1521_cov_10.315825
P8-NODE_31586_length_1081_cov_1.674464
P8-NODE_5765_length_4552_cov_4.651768	Rhodobacterales	Rhodobacteraceae	Paracoccus
P8-NODE_10337_length_2740_cov_3.923650
P8-NODE_16297_length_1868_cov_2.722008
P8-NODE_23337_length_1383_cov_2.804217
P8-NODE_30212_length_1118_cov_2.847601
P8-NODE_6820_length_3904_cov_54.023383	Sphingobacteriales	Sphingobacteriaceae	Pedobacter	Pedobacter sp.
P8-NODE_11750_length_2453_cov_3.000417
P8-NODE_14067_length_2115_cov_5.084951
P8-NODE_17547_length_1756_cov_4.423868	Enterobacterales	Erwiniaceae	Pantoea	Pantoea agglomerans
P8-NODE_25491_length_1285_cov_4.021951
P8-NODE_5118_length_5067_cov_10.442139	Enterobacterales	Enterobacteriaceae	Escherichia	Escherichia coli
P8-NODE_8143_length_3355_cov_19.922121
P8-NODE_10982_length_2592_cov_4.430035
P8-NODE_30037_length_1124_cov_2.730589
P8-NODE_3890_length_6373_cov_6.270022
P8-NODE_13713_length_2159_cov_6.788973	Bacteroidales	Prevotellaceae	Prevotella	Prevotella sp. oral taxon 299
P8-NODE_17850_length_1727_cov_38.334928
P8-NODE_24038_length_1348_cov_2.919567	Bacteroidales	Prevotellaceae	Prevotella	Prevotella sp. oral taxon 299
P8-NODE_31840_length_1074_cov_5.321884
P8-NODE_3919_length_6336_cov_8.764846
P8-NODE_27594_length_1204_cov_3.424717	Bacillales	Paenibacillaceae	Cohnella	Cohnella sp. MFER-1
P8-NODE_3647_length_6734_cov_13.265609
P8-NODE_30877_length_1100_cov_2.499522
P8-NODE_6939_length_3838_cov_529.026963	Bacteroidales	Prevotellaceae	Prevotella
P8-NODE_12193_length_2382_cov_22.046841	Bacteroidales	Bacteroidaceae	Bacteroides	Bacteroides ovatus
P8-NODE_19681_length_1587_cov_2.358355	Deinococcales	Deinococcaceae	Deinococcus	Deinococcus wulumuqiensis
P8-NODE_24566_length_1325_cov_2.825984	Corynebacteriales	Tsukamurellaceae	Tsukamurella	Tsukamurella tyrosinosolvens
P8-NODE_5236_length_4967_cov_6.637215
P8-NODE_12222_length_2377_cov_12.315245
P8-NODE_15231_length_1979_cov_3.981809
P8-NODE_23205_length_1390_cov_2.576030
P8-NODE_203_length_62284_cov_12.331839	Enterobacterales	Enterobacteriaceae	Citrobacter	Citrobacter sp. TSA-1
P8-NODE_12663_length_2308_cov_4.015535
P8-NODE_15775_length_1922_cov_12.073380
P8-NODE_20268_length_1549_cov_2.919009
P8-NODE_31768_length_1076_cov_2.774731
P8-NODE_2735_length_8695_cov_107.676620
P8-NODE_11440_length_2504_cov_5.173540	Lactobacillales	Lactobacillaceae	Ligilactobacillus	Ligilactobacillus salivarius
P8-NODE_15461_length_1956_cov_3.423987	Bacteroidales	Bacteroidaceae	Bacteroides	Bacteroides ovatus
P8-NODE_17406_length_1768_cov_2.692936
P8-NODE_21541_length_1473_cov_2.181241	Streptomycetales	Streptomycetaceae	Streptomyces	Streptomyces mirabilis
P8-NODE_25642_length_1279_cov_1.530229
P8-NODE_2705_length_8768_cov_17.202686
P8-NODE_28293_length_1180_cov_2.900444	Campylobacterales	Campylobacteraceae	Campylobacter	Campylobacter jejuni
P8-NODE_1872_length_11998_cov_6.633677	Enterobacterales	Enterobacteriaceae	Escherichia	Escherichia coli
P8-NODE_7463_length_3617_cov_3.272600
P8-NODE_13537_length_2181_cov_4.619944	Pseudonocardiales	Pseudonocardiaceae	Pseudonocardia
P8-NODE_16471_length_1853_cov_2.573971	Lactobacillales	Streptococcaceae	Streptococcus	Streptococcus salivarius
P8-NODE_17510_length_1759_cov_2.932512
P8-NODE_6569_length_4046_cov_3.564520	Methylococcales	Methylococcaceae	Methylomonas
P8-NODE_10408_length_2725_cov_2.337453	Bacteroidales	Prevotellaceae	Prevotella	Prevotella nigrescens
P8-NODE_20166_length_1555_cov_6.066667
P8-NODE_2817_length_8458_cov_7.988337	Sphingobacteriales	Sphingobacteriaceae	Pedobacter	Pedobacter sp.
P8-NODE_28039_length_1188_cov_13.823477
P8-NODE_7143_length_3753_cov_3.976474	Enterobacterales	Enterobacteriaceae
P8-NODE_8656_length_3173_cov_24.447081	Bifidobacteriales	Bifidobacteriaceae	Bifidobacterium	Bifidobacterium longum
P8-NODE_9880_length_2846_cov_4.553565	Bacillales	Staphylococcaceae	Macrococcus	Macrococcus caseolyticus
P8-NODE_15754_length_1925_cov_5.529947	Enterobacterales	Enterobacteriaceae	Escherichia	Escherichia coli
P8-NODE_18443_length_1679_cov_3.407635	Lactobacillales	Enterococcaceae	Enterococcus	Enterococcus gilvus
P8-NODE_31786_length_1076_cov_1.671890	Lactobacillales	Enterococcaceae	Enterococcus	Enterococcus faecium
P8-NODE_3219_length_7534_cov_12.603022	Bacillales	Bacillaceae	Priestia	Priestia megaterium
P8-NODE_26573_length_1241_cov_5.610455
P8-NODE_3653_length_6728_cov_12.934212	Bacteroidales	Prevotellaceae	Prevotella	Prevotella sp. oral taxon 299
P8-NODE_12128_length_2393_cov_3.623610
P8-NODE_13799_length_2147_cov_8.482792
P8-NODE_18026_length_1713_cov_4.775633
P8-NODE_30455_length_1111_cov_13.235795	Lactobacillales	Lactobacillaceae	Liquorilactobacillus
P8-NODE_3849_length_6424_cov_4.615795	Eubacteriales	Peptostreptococcaceae	Clostridioides	Clostridioides difficile
P8-NODE_15037_length_1999_cov_107.506173	Eubacteriales	Peptostreptococcaceae	Clostridioides	Clostridioides difficile
P8-NODE_16077_length_1890_cov_3.724796	Enterobacterales	Enterobacteriaceae
P8-NODE_30626_length_1107_cov_1.638783
P8-NODE_5768_length_4549_cov_28.821095	Rhodobacterales	Rhodobacteraceae	Paracoccus	Paracoccus pantotrophus
P8-NODE_13053_length_2249_cov_12.523701	Lactobacillales	Enterococcaceae	Enterococcus	Enterococcus faecium
P8-NODE_18985_length_1639_cov_4.134470
P8-NODE_30814_length_1101_cov_3.838432	Hyphomicrobiales	Rhizobiaceae
P8-NODE_5109_length_5076_cov_11.157339
P8-NODE_16836_length_1818_cov_5.119682
P8-NODE_22570_length_1420_cov_2.838828	Hyphomicrobiales	Rhizobiaceae	Rhizobium
P8-NODE_26344_length_1251_cov_2.971572
P8-NODE_4787_length_5360_cov_14.362111	Bacteroidales	Muribaculaceae	Muribaculum	Muribaculum gordoncarteri
P8-NODE_7215_length_3725_cov_4.857493
P8-NODE_10055_length_2805_cov_3.517455
P8-NODE_13484_length_2188_cov_10.225035	Eubacteriales	Oscillospiraceae	Vescimonas	Vescimonas fastidiosa
P8-NODE_14683_length_2040_cov_2.555668
P8-NODE_21603_length_1469_cov_5.380481
P8-NODE_31104_length_1094_cov_3.329163
P8-NODE_5446_length_4800_cov_6.162487	Deinococcales	Deinococcaceae	Deinococcus	Deinococcus geothermalis
P8-NODE_9932_length_2831_cov_160.350504	Eubacteriales	Peptostreptococcaceae	Clostridioides	Clostridioides difficile
P8-NODE_11866_length_2437_cov_4.994962
P8-NODE_14002_length_2124_cov_4.036733	Alteromonadales	Shewanellaceae	Shewanella	Shewanella sp. SNU WT4
P8-NODE_16395_length_1859_cov_4.363082
P8-NODE_22969_length_1400_cov_4.455762
P8-NODE_28174_length_1184_cov_3.893711
P8-NODE_5637_length_4657_cov_14.299218	Campylobacterales	Campylobacteraceae	Campylobacter	Campylobacter coli
P8-NODE_7854_length_3455_cov_10.208529	Enterobacterales	Enterobacteriaceae	Escherichia	Escherichia coli
P8-NODE_8408_length_3266_cov_3.874182	Burkholderiales	Comamonadaceae	Variovorax	Variovorax sp. SRS16
P8-NODE_16629_length_1836_cov_5.293655
P8-NODE_23341_length_1383_cov_1.911898
P8-NODE_33943_length_1021_cov_3.673913
P8-NODE_2657_length_8912_cov_14.639155	Enterobacterales	Enterobacteriaceae	Escherichia	Escherichia coli
P8-NODE_7779_length_3484_cov_5.846603
P8-NODE_8909_length_3093_cov_7.599737	Sphingomonadales	Sphingomonadaceae	Novosphingobium	Novosphingobium resinovorum
P8-NODE_21958_length_1449_cov_5.902439	Eubacteriales	Oscillospiraceae	Vescimonas	Vescimonas fastidiosa
P8-NODE_30537_length_1109_cov_2.939279
P8-NODE_5992_length_4383_cov_4.562847	Enterobacterales	Enterobacteriaceae	Escherichia	Escherichia coli
P8-NODE_7518_length_3588_cov_8.110954	Enterobacterales	Enterobacteriaceae
P8-NODE_7861_length_3454_cov_2.722565	Eubacteriales	Oscillospiraceae	Vescimonas	Vescimonas fastidiosa
P8-NODE_13018_length_2255_cov_13.696364	Lactobacillales	Lactobacillaceae	Lacticaseibacillus	Lacticaseibacillus paracasei
P8-NODE_14235_length_2091_cov_5.176326	Enterobacterales	Enterobacteriaceae	Klebsiella	Klebsiella pneumoniae
P8-NODE_14714_length_2036_cov_4.348814
P8-NODE_19363_length_1612_cov_2.499679	Eubacteriales	Oscillospiraceae	Vescimonas	Vescimonas fastidiosa
P8-NODE_26969_length_1227_cov_2.513652
P8-NODE_6505_length_4078_cov_8.734278	Enterobacterales	Enterobacteriaceae	Escherichia	Escherichia coli
P8-NODE_7704_length_3516_cov_3.043340
P8-NODE_14742_length_2033_cov_5.348332
P8-NODE_22236_length_1436_cov_1.616944
P8-NODE_33059_length_1043_cov_12.899798	Eubacteriales	Peptostreptococcaceae	Clostridioides	Clostridioides difficile
P8-NODE_4341_length_5821_cov_8.312348
P8-NODE_19830_length_1578_cov_2.649376	Bacillales	Bacillaceae	Mesobacillus	Mesobacillus foraminis
P8-NODE_28275_length_1181_cov_1.890764
P8-NODE_6072_length_4331_cov_25.882367	Lactobacillales	Enterococcaceae	Enterococcus	Enterococcus faecium
P8-NODE_10003_length_2815_cov_20.411594	Bacteroidales	Bacteroidaceae	Bacteroides	Bacteroides uniformis
P8-NODE_19775_length_1581_cov_3.357143
P8-NODE_27535_length_1207_cov_2.317708	Bacillales	Bacillaceae	Bacillus	Bacillus thuringiensis
P8-NODE_5299_length_4914_cov_8.953077
P8-NODE_17667_length_1744_cov_4.382475
P8-NODE_24099_length_1346_cov_2.216112	Rhodobacterales	Rhodobacteraceae	Paracoccus	Paracoccus sp. MA
P8-NODE_34028_length_1020_cov_1.950259
P8-NODE_4831_length_5322_cov_208.528764	Eubacteriales	Peptostreptococcaceae	Clostridioides	Clostridioides difficile
P8-NODE_7543_length_3579_cov_5.757946
P8-NODE_11162_length_2557_cov_5.793365	Enterobacterales	Enterobacteriaceae	Escherichia	Escherichia coli
P8-NODE_12692_length_2305_cov_3.252000	Corynebacteriales	Nocardiaceae	Nocardia	Nocardia farcinica
P8-NODE_14339_length_2079_cov_8.905138	Tissierellales	Peptoniphilaceae	Anaerococcus	Anaerococcus prevotii
P8-NODE_23753_length_1362_cov_1.674828
P8-NODE_34270_length_1014_cov_3.725756	Bacillales	Listeriaceae	Listeria	Listeria monocytogenes
P8-NODE_471_length_34399_cov_48.621768	Bacteroidales
P8-NODE_10261_length_2755_cov_7.161111
P8-NODE_20766_length_1516_cov_4.246407
P8-NODE_28153_length_1185_cov_2.494690	Lactobacillales	Enterococcaceae	Enterococcus	Enterococcus sp. FDAARGOS_553
P8-NODE_30390_length_1113_cov_4.798677	Rhodobacterales	Rhodobacteraceae	Paracoccus	Paracoccus aminophilus
P8-NODE_3159_length_7656_cov_11.121168	Burkholderiales	Oxalobacteraceae	Massilia	Massilia putida
P8-NODE_18552_length_1670_cov_13.627864	Enterobacterales	Enterobacteriaceae	Escherichia	Escherichia coli
P8-NODE_23622_length_1367_cov_3.274390	Lactobacillales	Enterococcaceae	Enterococcus	Enterococcus faecium
P8-NODE_34249_length_1015_cov_1.951042
P8-NODE_3715_length_6632_cov_5.757944	Eubacteriales	Oscillospiraceae	Vescimonas	Vescimonas fastidiosa
P8-NODE_10480_length_2709_cov_3.784476	Enterobacterales	Enterobacteriaceae	Salmonella	Salmonella enterica
P8-NODE_19918_length_1571_cov_5.562005
P8-NODE_34710_length_1004_cov_2.115911
P8-NODE_2591_length_9112_cov_10.208237	Rhodobacterales	Roseobacteraceae
P8-NODE_2750_length_8643_cov_177.718211	Bacteroidales	Bacteroidaceae	Bacteroides	Bacteroides fragilis
P8-NODE_7286_length_3693_cov_4.172073	Bacteroidales
P8-NODE_10279_length_2752_cov_5.592510	Eubacteriales	Lachnospiraceae	Lachnospira	Lachnospira eligens
P8-NODE_17727_length_1738_cov_191.901961	Lactobacillales	Enterococcaceae	Enterococcus	Enterococcus faecium
P8-NODE_21038_length_1501_cov_2.161134	Streptomycetales	Streptomycetaceae	Streptomyces	Streptomyces sp. BHT-5-2
P8-NODE_34600_length_1006_cov_2.620400
P8-NODE_1422_length_15338_cov_6.039652	Enterobacterales	Enterobacteriaceae	Salmonella	Salmonella sp. SSDFZ54
P8-NODE_7376_length_3656_cov_81.249375	Lactobacillales	Enterococcaceae	Enterococcus	Enterococcus faecium
P8-NODE_9401_length_2956_cov_11.026198	Bacillales	Bacillaceae	Geobacillus	Geobacillus sp. 610
P8-NODE_14267_length_2088_cov_2.956714
P8-NODE_22252_length_1435_cov_3.296377	Bacteroidales	Prevotellaceae	Prevotella	Prevotella sp. oral taxon 299
P8-NODE_34552_length_1007_cov_3.662815
P8-NODE_1071_length_19353_cov_27.656545	Lactobacillales	Streptococcaceae	Lactococcus	Lactococcus lactis
P8-NODE_2115_length_10796_cov_8.498091
P8-NODE_1103_length_18933_cov_15.392944	Lactobacillales	Enterococcaceae	Enterococcus	Enterococcus faecium
P8-NODE_2201_length_10491_cov_10.601571
P8-NODE_1687_length_13251_cov_5.664216	Lactobacillales	Enterococcaceae	Enterococcus	Enterococcus lactis
P8-NODE_1615_length_13716_cov_20.035942
P8-NODE_1407_length_15471_cov_12.134990	Vibrionales	Vibrionaceae	Vibrio	Vibrio parahaemolyticus
P8-NODE_1656_length_13454_cov_15.000000
P8-NODE_1475_length_14876_cov_34.101815
P8-NODE_640_length_28114_cov_15.196693	Bifidobacteriales	Bifidobacteriaceae	Bifidobacterium	Bifidobacterium longum
P8-NODE_529_length_31859_cov_16.139165	Eubacteriales	Oscillospiraceae	Vescimonas	Vescimonas fastidiosa
P94-NODE_8148_length_4509_cov_3.980916
P94-NODE_18828_length_2178_cov_6.407442
P94-NODE_23392_length_1804_cov_2.417381	Hyphomicrobiales	Rhizobiaceae	Ensifer	Ensifer adhaerens
P94-NODE_35124_length_1273_cov_2.952381
P94-NODE_3375_length_9781_cov_4.257866
P94-NODE_5102_length_6822_cov_31.073001	Bacteroidales	Bacteroidaceae
P94-NODE_10710_length_3540_cov_5.030129	Hyphomicrobiales	Rhizobiaceae	Rhizobium	Rhizobium pseudoryzae
P94-NODE_13931_length_2820_cov_3.358047
P94-NODE_21218_length_1967_cov_14.497385	Lactobacillales	Enterococcaceae	Enterococcus	Enterococcus faecium
P94-NODE_26426_length_1623_cov_4.196429
P94-NODE_31073_length_1413_cov_14.734168	Enterobacterales	Enterobacteriaceae
P94-NODE_32628_length_1357_cov_2.800307	Rhodobacterales	Rhodobacteraceae	Qingshengfaniella	Qingshengfaniella alkalisoli
P94-NODE_36784_length_1222_cov_1.760925
P94-NODE_10491_length_3597_cov_8.927724
P94-NODE_12294_length_3131_cov_4.550390	Eubacteriales
P94-NODE_17069_length_2372_cov_208.238239	Coriobacteriales	Coriobacteriaceae	Collinsella	Collinsella aerofaciens
P94-NODE_24853_length_1712_cov_109.147858	Bifidobacteriales	Bifidobacteriaceae	Bifidobacterium	Bifidobacterium longum
P94-NODE_28866_length_1507_cov_2.825758
P94-NODE_35446_length_1263_cov_1.386589
P94-NODE_2638_length_12232_cov_56.739427	Lactobacillales	Enterococcaceae	Enterococcus	Enterococcus faecium
P94-NODE_23094_length_1824_cov_3.033917
P94-NODE_29397_length_1482_cov_4.939734
P94-NODE_35239_length_1269_cov_20.921746	Bacillales	Bacillaceae	Bacillus	Bacillus mycoides
P94-NODE_41274_length_1107_cov_2.155894
P94-NODE_5691_length_6170_cov_48.263614	Campylobacterales	Campylobacteraceae	Campylobacter	Campylobacter jejuni
P94-NODE_10944_length_3480_cov_13.864234
P94-NODE_16311_length_2467_cov_3.118159
P94-NODE_25833_length_1655_cov_3.585625
P94-NODE_5363_length_6529_cov_13.209144	Haloferacales	Haloferacaceae	Haloferax	Haloferax gibbonsii
P94-NODE_16896_length_2394_cov_4.589568
P94-NODE_20153_length_2056_cov_62.571714
P94-NODE_27585_length_1568_cov_3.308658
P94-NODE_35535_length_1259_cov_120.281561
P94-NODE_4241_length_7994_cov_281.168661	Enterobacterales	Enterobacteriaceae	Escherichia	Escherichia coli
P94-NODE_10785_length_3521_cov_68.752164	Bacillales	Bacillaceae	Bacillus	Bacillus sp. S3
P94-NODE_12391_length_3112_cov_17.766656
P94-NODE_18389_length_2223_cov_3.785517
P94-NODE_26695_length_1610_cov_17.810289	Selenomonadales	Selenomonadaceae	Selenomonas	Selenomonas ruminantium
P94-NODE_30502_length_1437_cov_1.570912
P94-NODE_42520_length_1078_cov_62.206256
P94-NODE_6645_length_5356_cov_4.198642	Eubacteriales	Peptostreptococcaceae	Clostridioides	Clostridioides difficile
P94-NODE_13734_length_2851_cov_4.219599
P94-NODE_22290_length_1883_cov_2.808534
P94-NODE_28072_length_1543_cov_11.686156	Eubacteriales	Peptostreptococcaceae	Clostridioides	Clostridioides difficile
P94-NODE_33609_length_1322_cov_3.351223
P94-NODE_35776_length_1252_cov_4.831245	Bacillales	Listeriaceae	Listeria	Listeria monocytogenes
P94-NODE_10253_length_3683_cov_2.535557
P94-NODE_17019_length_2378_cov_4.356866
P94-NODE_23989_length_1764_cov_3.985957	Eubacteriales	Oscillospiraceae	Vescimonas	Vescimonas fastidiosa
P94-NODE_40838_length_1117_cov_2.441620
P94-NODE_3165_length_10400_cov_28.328371	Lactobacillales	Streptococcaceae	Lactococcus
P94-NODE_15631_length_2556_cov_7.379048	Eubacteriales	Lachnospiraceae	Lachnospira	Lachnospira eligens
P94-NODE_21294_length_1961_cov_2.640609
P94-NODE_27018_length_1595_cov_4.150649
P94-NODE_37162_length_1211_cov_17.057093
P94-NODE_744_length_34464_cov_14.109739	Enterobacterales	Enterobacteriaceae
P94-NODE_11479_length_3334_cov_10.120464	Lactobacillales	Enterococcaceae	Enterococcus	Enterococcus faecium
P94-NODE_12594_length_3069_cov_5.492037
P94-NODE_18249_length_2238_cov_3.002749	Lactobacillales	Lactobacillaceae	Liquorilactobacillus
P94-NODE_27849_length_1555_cov_120.836000	Eubacteriales	Peptostreptococcaceae	Clostridioides	Clostridioides difficile
P94-NODE_28883_length_1506_cov_3.732598
P94-NODE_37090_length_1214_cov_1.715272
P94-NODE_3158_length_10435_cov_4.706262	Bacteroidales	Bacteroidaceae	Bacteroides	Bacteroides ovatus
P94-NODE_22839_length_1842_cov_12.580302
P94-NODE_28936_length_1504_cov_2.107660	Eubacteriales	Clostridiaceae	Clostridium	Clostridium sp. M62/1
P94-NODE_38785_length_1167_cov_2.297662	Bifidobacteriales	Bifidobacteriaceae	Bifidobacterium	Bifidobacterium longum
P94-NODE_5958_length_5920_cov_14.234783	Lactobacillales	Enterococcaceae	Enterococcus	Enterococcus faecium
P94-NODE_12221_length_3148_cov_3.161009
P94-NODE_18815_length_2179_cov_4.803672
P94-NODE_35087_length_1274_cov_5.127153
P94-NODE_7424_length_4864_cov_3.906218
P94-NODE_18442_length_2218_cov_4.174295
P94-NODE_21314_length_1959_cov_2.838761
P94-NODE_29135_length_1494_cov_4.636553
P94-NODE_33639_length_1321_cov_2.924171	Bacillales	Paenibacillaceae	Cohnella	Cohnella sp. MFER-1
P94-NODE_45873_length_1010_cov_1.855497
P94-NODE_6042_length_5838_cov_118.589314	Eubacteriales	Peptostreptococcaceae	Clostridioides	Clostridioides difficile
P94-NODE_11175_length_3412_cov_3.270480	Eubacteriales	Clostridiaceae	Clostridium	Clostridium perfringens
P94-NODE_14986_length_2645_cov_3.968340
P94-NODE_20563_length_2023_cov_1.782012
P94-NODE_25452_length_1676_cov_4.758791
P94-NODE_31896_length_1381_cov_26.630468
P94-NODE_42289_length_1084_cov_2.232264
P94-NODE_4204_length_8047_cov_21.089339	Moraxellales	Moraxellaceae	Acinetobacter	Acinetobacter indicus
P94-NODE_19577_length_2108_cov_40.000000
P94-NODE_28589_length_1520_cov_6.262799
P94-NODE_35166_length_1272_cov_2.301561	Moraxellales	Moraxellaceae	Acinetobacter	Acinetobacter radioresistens
P94-NODE_42443_length_1080_cov_2.914146
P94-NODE_5086_length_6840_cov_11.606632	Lactobacillales	Enterococcaceae	Enterococcus	Enterococcus faecium
P94-NODE_12656_length_3055_cov_18.583000	Bifidobacteriales	Bifidobacteriaceae	Bifidobacterium	Bifidobacterium longum
P94-NODE_14273_length_2758_cov_3.119497
P94-NODE_21938_length_1909_cov_3.360302	Bacteroidales	Bacteroidaceae	Bacteroides	Bacteroides uniformis
P94-NODE_34364_length_1297_cov_3.978261
P94-NODE_42523_length_1078_cov_3.876833	Eubacteriales	Oscillospiraceae	Vescimonas	Vescimonas fastidiosa
P94-NODE_151_length_83247_cov_32.752741	Enterobacterales	Enterobacteriaceae
P94-NODE_18808_length_2180_cov_2.808000	Mycoplasmatales	Mycoplasmataceae	Mycoplasmopsis	Mycoplasmopsis bovirhinis
P94-NODE_23570_length_1792_cov_23.316638	Bifidobacteriales	Bifidobacteriaceae	Bifidobacterium	Bifidobacterium longum
P94-NODE_29986_length_1456_cov_19.628837	Enterobacterales	Enterobacteriaceae	Escherichia	Escherichia coli
P94-NODE_32888_length_1348_cov_3.228925
P94-NODE_43155_length_1065_cov_1.987129
P94-NODE_3735_length_8898_cov_3.889517	Sphingobacteriales	Sphingobacteriaceae	Pedobacter	Pedobacter sp.
P94-NODE_36248_length_1238_cov_2.529163	Hyphomicrobiales	Rhizobiaceae	Agrobacterium
P94-NODE_6681_length_5336_cov_42.002840	Eubacteriales	Clostridiaceae	Clostridium	Clostridium sp. M62/1
P94-NODE_11665_length_3285_cov_2.942415
P94-NODE_15715_length_2544_cov_3.279630	Lactobacillales	Lactobacillaceae	Latilactobacillus	Latilactobacillus sakei
P94-NODE_19771_length_2090_cov_3.177396	Thermomicrobiales	Thermomicrobiaceae	Thermomicrobium	Thermomicrobium roseum
P94-NODE_23122_length_1822_cov_2.745331
P94-NODE_40525_length_1125_cov_2.584112	Bacillales	Bacillaceae	Bacillus	Bacillus paranthracis
P94-NODE_3478_length_9527_cov_14.896854
P94-NODE_20470_length_2030_cov_4.510886
P94-NODE_26932_length_1598_cov_78.006481
P94-NODE_31722_length_1388_cov_4.019505
P94-NODE_37195_length_1210_cov_3.800000
P94-NODE_5274_length_6622_cov_7.202528
P94-NODE_22062_length_1901_cov_2.665222
P94-NODE_6171_length_5726_cov_4.421442	Xanthomonadales	Xanthomonadaceae	Xylella	Xylella fastidiosa
P94-NODE_33762_length_1317_cov_2.462758
P94-NODE_41288_length_1107_cov_1.445817
P94-NODE_10150_length_3712_cov_10.744873
P94-NODE_12300_length_3130_cov_19.257236	Bacteroidales	Prevotellaceae	Prevotella	Prevotella nigrescens
P94-NODE_16080_length_2494_cov_3.072981	Gemmatimonadales	Gemmatimonadaceae	Gemmatirosa	Gemmatirosa kalamazoonesis
P94-NODE_30738_length_1427_cov_1.790816
P94-NODE_38934_length_1163_cov_3.815884
P94-NODE_6296_length_5620_cov_82.049955	Eubacteriales	Oscillospiraceae	Vescimonas	Vescimonas fastidiosa
P94-NODE_15130_length_2626_cov_9.630883	Enterobacterales	Enterobacteriaceae	Enterobacter	Enterobacter hormaechei
P94-NODE_23137_length_1821_cov_2.307475
P94-NODE_36444_length_1232_cov_2.042481	Bacillales
P94-NODE_9763_length_3845_cov_3.875198
P94-NODE_15812_length_2530_cov_3.444040	Enterobacterales
P94-NODE_27363_length_1579_cov_2.594488
P94-NODE_33986_length_1310_cov_3.194422
P94-NODE_41703_length_1097_cov_2.905950
P94-NODE_8992_length_4130_cov_5.790920	Bacillales	Bacillaceae	Priestia	Priestia megaterium
P94-NODE_18280_length_2234_cov_3.988986	Hyphomicrobiales	Rhizobiaceae
P94-NODE_24435_length_1737_cov_3.137931	Eubacteriales	Oscillospiraceae	Vescimonas	Vescimonas fastidiosa
P94-NODE_33292_length_1333_cov_3.003912	Bifidobacteriales	Bifidobacteriaceae	Bifidobacterium	Bifidobacterium longum
P94-NODE_36636_length_1226_cov_2.668659
P94-NODE_44455_length_1038_cov_2.750763
P94-NODE_6188_length_5713_cov_4.238423	Lactobacillales	Enterococcaceae	Enterococcus	Enterococcus gilvus
P94-NODE_27031_length_1595_cov_2.418182
P94-NODE_35641_length_1256_cov_3.164030
P94-NODE_6878_length_5199_cov_26.910575	Campylobacterales	Campylobacteraceae	Campylobacter	Campylobacter jejuni
P94-NODE_12115_length_3170_cov_27.708507
P94-NODE_16537_length_2441_cov_2.817267	Pseudanabaenales	Pseudanabaenaceae	Pseudanabaena	Pseudanabaena sp. ABRG5-3
P94-NODE_23497_length_1797_cov_8.632606
P94-NODE_30422_length_1439_cov_4.481214
P94-NODE_44521_length_1037_cov_1.754582
P94-NODE_4331_length_7860_cov_3.419859
P94-NODE_35546_length_1259_cov_3.345515
P94-NODE_5714_length_6151_cov_3.961450	Lactobacillales	Lactobacillaceae	Lacticaseibacillus	Lacticaseibacillus paracasei
P94-NODE_14877_length_2662_cov_5.355198
P94-NODE_18924_length_2169_cov_2.495270	Burkholderiales	Burkholderiaceae	Cupriavidus	Cupriavidus taiwanensis
P94-NODE_31999_length_1378_cov_1.987150
P94-NODE_34744_length_1286_cov_2.288383	Hyphomicrobiales	Rhizobiaceae
P94-NODE_39073_length_1160_cov_1.858824
P94-NODE_45621_length_1014_cov_11.233577	Rhodobacterales	Roseobacteraceae	Phaeobacter	Phaeobacter inhibens
P94-NODE_10087_length_3732_cov_19.927114
P94-NODE_14072_length_2793_cov_4.634770	Burkholderiales	Comamonadaceae	Variovorax	Variovorax sp. PDNC026
P94-NODE_22517_length_1865_cov_25.940884
P94-NODE_25249_length_1689_cov_3.287638	Lactobacillales	Enterococcaceae	Enterococcus	Enterococcus faecium
P94-NODE_29520_length_1477_cov_2.768636
P94-NODE_35804_length_1251_cov_3.535117	Pseudomonadales	Pseudomonadaceae	Pseudomonas	Pseudomonas amygdali
P94-NODE_45386_length_1019_cov_4.562241
P94-NODE_3691_length_9001_cov_127.006707	Enterobacterales	Enterobacteriaceae	Escherichia	Escherichia coli
P94-NODE_11467_length_3338_cov_7.281754	Eubacteriales	Clostridiaceae	Clostridium	Clostridium butyricum
P94-NODE_15453_length_2581_cov_3.234759	Bacillales	Listeriaceae	Listeria	Listeria monocytogenes
P94-NODE_20860_length_1997_cov_1.687951
P94-NODE_30967_length_1417_cov_49.212922	Campylobacterales	Campylobacteraceae	Campylobacter	Campylobacter jejuni
P94-NODE_46334_length_1001_cov_2.325581	Eubacteriales	Peptostreptococcaceae	Clostridioides	Clostridioides difficile
P94-NODE_4680_length_7387_cov_12.758320
P94-NODE_14208_length_2771_cov_2.648748	Cytophagales	Cytophagaceae	Spirosoma	Spirosoma sp. RHs26
P94-NODE_19820_length_2085_cov_4.266502	Burkholderiales	Burkholderiaceae	Cupriavidus	Cupriavidus sp. EM10
P94-NODE_23906_length_1770_cov_2.717201
P94-NODE_40937_length_1115_cov_1.163208	Thermales	Thermaceae	Thermus	Thermus thermophilus
P94-NODE_1593_length_18698_cov_40.312503	Bacteroidales
P94-NODE_12066_length_3183_cov_11.382673	Bacteroidales	Bacteroidaceae	Bacteroides	Bacteroides ovatus
P94-NODE_15962_length_2508_cov_3.613534
P94-NODE_27079_length_1592_cov_3.384515
P94-NODE_34198_length_1303_cov_4.088942
P94-NODE_44209_length_1043_cov_2.765182
P94-NODE_9457_length_3954_cov_5.727366
P94-NODE_15305_length_2601_cov_4.921445	Bacillales	Bacillaceae	Bacillus	Bacillus sp. FDAARGOS_527
P94-NODE_21402_length_1951_cov_8.504219	Tissierellales	Peptoniphilaceae	Anaerococcus	Anaerococcus prevotii
P94-NODE_29782_length_1465_cov_4.417021	Hyphomicrobiales	Rhizobiaceae	Sinorhizobium
P94-NODE_37043_length_1215_cov_2.464655	Eubacteriales	Clostridiaceae	Clostridium	Clostridium sp. M62/1
P94-NODE_46033_length_1006_cov_3.330179	Rhodobacterales	Rhodobacteraceae	Rhodobacter	Rhodobacter sp. CZR27
P94-NODE_2064_length_15128_cov_47.575864	Bacteroidales	Bacteroidaceae	Bacteroides
P94-NODE_12314_length_3127_cov_26.973633	Hyphomicrobiales	Rhizobiaceae	Shinella	Shinella sp. PSBB067
P94-NODE_18363_length_2227_cov_3.265193	Bacillales	Listeriaceae	Listeria	Listeria monocytogenes
P94-NODE_27339_length_1580_cov_3.091148
P94-NODE_38440_length_1176_cov_2.125781
P94-NODE_2019_length_15410_cov_29.809378
P94-NODE_4156_length_8126_cov_20.030356
P94-NODE_9400_length_3974_cov_5.804032
P94-NODE_14694_length_2691_cov_4.775417
P94-NODE_21564_length_1937_cov_8.121148
P94-NODE_29970_length_1457_cov_3.129815
P94-NODE_10096_length_3729_cov_40.822265	Bifidobacteriales	Bifidobacteriaceae	Bifidobacterium	Bifidobacterium longum
P94-NODE_10583_length_3573_cov_3.093803	Lactobacillales	Streptococcaceae	Streptococcus	Streptococcus sp. CNU G3
P94-NODE_12895_length_3007_cov_4.895664
P94-NODE_21197_length_1969_cov_8.619645
P94-NODE_31563_length_1394_cov_11.094100
P94-NODE_36736_length_1223_cov_2.494007	Lactobacillales	Enterococcaceae	Enterococcus	Enterococcus faecium
P94-NODE_40821_length_1117_cov_5.775895
P94-NODE_5672_length_6185_cov_5.014682
P94-NODE_22970_length_1833_cov_2.115861	Bacillales
P94-NODE_31157_length_1410_cov_4.384502	Bacteroidales
P94-NODE_32187_length_1371_cov_3.771277
P94-NODE_41800_length_1095_cov_2.879808
P94-NODE_8833_length_4195_cov_542.945894	Bacteroidales	Bacteroidaceae	Bacteroides	Bacteroides fragilis
P94-NODE_10565_length_3578_cov_5.412149	Bifidobacteriales	Bifidobacteriaceae	Bifidobacterium	Bifidobacterium longum
P94-NODE_13978_length_2809_cov_21.666304	Eubacteriales	Peptostreptococcaceae	Clostridioides	Clostridioides difficile
P94-NODE_15057_length_2636_cov_3.804727	Bifidobacteriales	Bifidobacteriaceae	Bifidobacterium	Bifidobacterium longum
P94-NODE_16431_length_2452_cov_3.115978
P94-NODE_24457_length_1735_cov_48.047024
P94-NODE_31248_length_1406_cov_2.684678
P94-NODE_42999_length_1068_cov_2.356367
P94-NODE_7957_length_4604_cov_28.268630	Lactobacillales	Streptococcaceae	Streptococcus	Streptococcus dysgalactiae
P94-NODE_13754_length_2847_cov_9.128940	Bacillales	Bacillaceae	Bacillus	Bacillus subtilis
P94-NODE_20568_length_2022_cov_3.396543
P94-NODE_34182_length_1304_cov_2.182546	Burkholderiales	Burkholderiaceae	Ralstonia
P94-NODE_3228_length_10237_cov_17.035848
P94-NODE_17602_length_2306_cov_2.556197
P94-NODE_22272_length_1884_cov_2.658830	Micrococcales	Micrococcaceae	Pseudarthrobacter	Pseudarthrobacter sp. BIM B-2242
P94-NODE_28723_length_1513_cov_6.826475
P94-NODE_34329_length_1299_cov_2.015273
P94-NODE_8854_length_4185_cov_91.828814	Nostocales	Calotrichaceae	Calothrix	Calothrix parasitica
P94-NODE_13995_length_2807_cov_7.387718
P94-NODE_14292_length_2754_cov_4.670989	Bacteroidales	Prevotellaceae	Prevotella	Prevotella sp. oral taxon 299
P94-NODE_24261_length_1748_cov_3.178972
P94-NODE_37787_length_1194_cov_2.680421
P94-NODE_8533_length_4325_cov_3.701874
P94-NODE_12949_length_2996_cov_2.837810	Pseudomonadales	Pseudomonadaceae	Pseudomonas	Pseudomonas zhaodongensis
P94-NODE_17900_length_2274_cov_3.660207
P94-NODE_29261_length_1488_cov_221.891835	Coriobacteriales	Coriobacteriaceae	Collinsella	Collinsella aerofaciens
P94-NODE_30115_length_1452_cov_2.155333	Hyphomicrobiales	Rhizobiaceae	Shinella	Shinella sp. PSBB067
P94-NODE_37364_length_1205_cov_7.029565
P94-NODE_44192_length_1043_cov_4.539474	Eubacteriales	Peptostreptococcaceae	Clostridioides	Clostridioides difficile
P94-NODE_2751_length_11758_cov_4.276510
P94-NODE_7990_length_4586_cov_7.597661
P94-NODE_18806_length_2180_cov_3.008000
P94-NODE_28682_length_1515_cov_3.540411
P94-NODE_32906_length_1347_cov_17.393189	Lactobacillales	Enterococcaceae	Enterococcus	Enterococcus faecium
P94-NODE_43746_length_1052_cov_3.961886
P94-NODE_5825_length_6041_cov_22.827431
P94-NODE_20908_length_1993_cov_4.304438
P94-NODE_37998_length_1188_cov_3.238305
P94-NODE_880_length_30331_cov_114.885685	Enterobacterales	Enterobacteriaceae	Escherichia	Escherichia coli
P94-NODE_12033_length_3191_cov_5.562181
P94-NODE_14593_length_2707_cov_302.225490	Lactobacillales	Enterococcaceae	Enterococcus	Enterococcus faecium
P94-NODE_15886_length_2518_cov_6.064149
P94-NODE_19693_length_2097_cov_4.713026
P94-NODE_29680_length_1470_cov_50.964664
P94-NODE_40613_length_1123_cov_2.556180
P94-NODE_3598_length_9227_cov_16.536851	Bacteroidales	Bacteroidaceae
P94-NODE_11409_length_3353_cov_3.731352	Corynebacteriales	Nocardiaceae	Rhodococcus	Rhodococcus sp. USK10
P94-NODE_17528_length_2316_cov_404.009288
P94-NODE_24493_length_1734_cov_2.458606
P94-NODE_29710_length_1469_cov_2.497878	Enterobacterales	Enterobacteriaceae	Klebsiella	Klebsiella pneumoniae
P94-NODE_43750_length_1052_cov_3.404213
P94-NODE_2808_length_11588_cov_5.423914	Burkholderiales	Alcaligenaceae	Advenella	Advenella kashmirensis
P94-NODE_1494_length_19701_cov_23.684516	Enterobacterales
P94-NODE_2300_length_13728_cov_4.786660	Corynebacteriales
P94-NODE_2522_length_12750_cov_4.371012
P94-NODE_1712_length_17516_cov_6.966268
P94-NODE_1720_length_17493_cov_7.446037
P94-NODE_851_length_31089_cov_6.497261	Rhodospirillales	Acetobacteraceae	Komagataeibacter	Komagataeibacter saccharivorans
P94-NODE_100_length_97374_cov_49.525098
P95II-NODE_6375_length_3532_cov_249.263158	Bacteroidales	Bacteroidaceae	Bacteroides
P95II-NODE_7700_length_2795_cov_3.106934	Bacteroidales	Prevotellaceae	Prevotella	Prevotella nigrescens
P95II-NODE_9603_length_2153_cov_6.618208
P95II-NODE_16149_length_1304_cov_2.614091
P95II-NODE_5898_length_3911_cov_47.965768	Eubacteriales	Oscillospiraceae	Vescimonas	Vescimonas fastidiosa
P95II-NODE_14649_length_1427_cov_1.857143
P95II-NODE_1877_length_15377_cov_36.054105	Lactobacillales	Enterococcaceae	Enterococcus	Enterococcus faecium
P95II-NODE_11826_length_1740_cov_3.006528
P95II-NODE_5551_length_4232_cov_3.286809
P95II-NODE_3751_length_7186_cov_442.041509	Enterobacterales	Enterobacteriaceae
P95II-NODE_7204_length_3031_cov_5.668683
P95II-NODE_18189_length_1177_cov_2.219251	Bacteroidales	Bacteroidaceae	Bacteroides	Bacteroides caccae
P95II-NODE_6158_length_3704_cov_4.376816	Bacillales	Bacillaceae	Bacillus	Bacillus sp. S3
P95II-NODE_9571_length_2160_cov_1.979097	Bacillales	Bacillaceae	Bacillus
P95II-NODE_11260_length_1825_cov_299.889894	Enterobacterales	Enterobacteriaceae	Escherichia	Escherichia coli
P95II-NODE_12235_length_1686_cov_3.630901	Eubacteriales	Oscillospiraceae	Vescimonas	Vescimonas fastidiosa
P95II-NODE_18390_length_1165_cov_3.018018
P95II-NODE_911_length_29418_cov_21.446106	Enterobacterales	Enterobacteriaceae	Klebsiella	Klebsiella pneumoniae
P95II-NODE_6694_length_3325_cov_5.835780	Bacteroidales	Bacteroidaceae	Bacteroides	Bacteroides uniformis
P95II-NODE_8963_length_2328_cov_3.173779
P95II-NODE_13853_length_1500_cov_4.007612
P95II-NODE_4643_length_5464_cov_19.385654	Lactobacillales	Enterococcaceae	Enterococcus	Enterococcus faecium
P95II-NODE_13477_length_1539_cov_1.923854
P95II-NODE_4301_length_6038_cov_6.195387	Corynebacteriales	Nocardiaceae	Rhodococcus	Rhodococcus opacus
P95II-NODE_16274_length_1295_cov_1.491129
P95II-NODE_5365_length_4456_cov_25.076801	Enterobacterales	Enterobacteriaceae	Salmonella	Salmonella enterica
P95II-NODE_10735_length_1909_cov_16.031284	Enterobacterales	Enterobacteriaceae	Candidatus Hamiltonella	Candidatus Hamiltonella defensa
P95II-NODE_5184_length_4668_cov_12.941470
P95II-NODE_9900_length_2082_cov_3.232856
P95II-NODE_18943_length_1135_cov_39.453704	Sphingobacteriales	Sphingobacteriaceae	Pedobacter	Pedobacter sp.
P95II-NODE_21913_length_1005_cov_1.688421	Enterobacterales	Enterobacteriaceae	Klebsiella	Klebsiella pneumoniae
P95II-NODE_3131_length_9024_cov_236.346415	Enterobacterales	Enterobacteriaceae
P95II-NODE_8964_length_2328_cov_2.768148	Eubacteriales	Clostridiaceae	Clostridium	Clostridium sp. M62/1
P95II-NODE_10003_length_2058_cov_3.484773	Bacteroidales	Prevotellaceae	Prevotella	Prevotella sp. oral taxon 299
P95II-NODE_13456_length_1540_cov_2.313805
P95II-NODE_21384_length_1025_cov_2.157732	Thermomicrobiales	Thermomicrobiaceae	Thermomicrobium	Thermomicrobium roseum
P95II-NODE_5940_length_3873_cov_4.489785
P95II-NODE_12264_length_1682_cov_18.834665
P95II-NODE_3502_length_7827_cov_3.133685	Lactobacillales	Enterococcaceae	Enterococcus	Enterococcus faecium
P95II-NODE_14843_length_1408_cov_4.818182
P95II-NODE_4154_length_6317_cov_24.891888	Lactobacillales	Enterococcaceae	Enterococcus	Enterococcus faecium
P95II-NODE_8099_length_2627_cov_4.529938	Bacillales	Bacillaceae	Sutcliffiella	Sutcliffiella horikoshii
P95II-NODE_10642_length_1928_cov_2.726108	Lactobacillales	Lactobacillaceae	Liquorilactobacillus
P95II-NODE_16250_length_1296_cov_20.604351	Rhodospirillales	Acetobacteraceae	Komagataeibacter	Komagataeibacter saccharivorans
P95II-NODE_4451_length_5771_cov_417.114941	Enterobacterales	Enterobacteriaceae	Escherichia	Escherichia coli
P95II-NODE_7717_length_2784_cov_3.747893
P95II-NODE_11660_length_1764_cov_3.594500	Bacteroidales	Prevotellaceae	Prevotella	Prevotella sp. oral taxon 299
P95II-NODE_16712_length_1265_cov_12.178512	Lactobacillales	Enterococcaceae	Enterococcus	Enterococcus faecium
P95II-NODE_19864_length_1091_cov_2.523166	Enterobacterales	Enterobacteriaceae	Klebsiella	Klebsiella sp. BDA134-6
P95II-NODE_4778_length_5275_cov_3.126054	Gemmatimonadales	Gemmatimonadaceae	Gemmatirosa	Gemmatirosa kalamazoonesis
P95II-NODE_12548_length_1643_cov_2.619647	Enterobacterales	Enterobacteriaceae	Klebsiella	Klebsiella pneumoniae
P95II-NODE_13494_length_1537_cov_2.628205	Enterobacterales	Enterobacteriaceae	Klebsiella	Klebsiella pneumoniae
P95II-NODE_13694_length_1515_cov_2.800685
P95II-NODE_5573_length_4205_cov_5.117108
P95II-NODE_10583_length_1939_cov_2.447452	Enterobacterales	Enterobacteriaceae	Salmonella	Salmonella enterica
P95II-NODE_11316_length_1817_cov_4.405789	Enterobacterales	Enterobacteriaceae	Salmonella	Salmonella enterica
P95II-NODE_14671_length_1424_cov_3.018262
P95II-NODE_21969_length_1002_cov_2.863780	Enterobacterales	Enterobacteriaceae	Klebsiella	Klebsiella pneumoniae
P95II-NODE_1445_length_19833_cov_271.503185	Bacteroidales
P95II-NODE_18159_length_1179_cov_1.790925	Enterobacterales	Enterobacteriaceae
P95II-NODE_1799_length_16071_cov_91.662088	Bacteroidales	Bacteroidaceae	Bacteroides	Bacteroides fragilis
P95II-NODE_13719_length_1513_cov_4.065844
P95II-NODE_21750_length_1011_cov_2.100418
P95II-NODE_5657_length_4129_cov_127.418753
P95II-NODE_9786_length_2113_cov_4.579689
P95II-NODE_16829_length_1259_cov_2.422757
P95II-NODE_357_length_59711_cov_29.549886	Enterobacterales	Enterobacteriaceae	Escherichia	Escherichia coli
P95II-NODE_9778_length_2114_cov_19.883924	Bacteroidales	Prevotellaceae	Prevotella	Prevotella sp. oral taxon 299
P95II-NODE_14588_length_1432_cov_2.092956
P95II-NODE_4570_length_5565_cov_3.323775	Bacteroidales	Bacteroidaceae	Bacteroides
P95II-NODE_7792_length_2758_cov_5.769885	Bacteroidales	Bacteroidaceae	Bacteroides	Bacteroides uniformis
P95II-NODE_8669_length_2422_cov_243.708492	Eubacteriales	Peptostreptococcaceae	Clostridioides	Clostridioides difficile
P95II-NODE_8970_length_2326_cov_3.237781
P95II-NODE_15394_length_1363_cov_2.621560
P95II-NODE_5002_length_4930_cov_16.375795
P95II-NODE_14190_length_1466_cov_55.675408
P95II-NODE_18270_length_1173_cov_1.450805
P95II-NODE_4308_length_6026_cov_9.744096	Vibrionales	Vibrionaceae	Vibrio	Vibrio parahaemolyticus
P95II-NODE_9605_length_2153_cov_2.620114
P95II-NODE_12216_length_1687_cov_21.000613
P95II-NODE_20377_length_1066_cov_16.634026
P95II-NODE_3733_length_7222_cov_5.837310	Enterobacterales	Enterobacteriaceae	Escherichia	Escherichia coli
P95II-NODE_9009_length_2316_cov_3.932331
P95II-NODE_13742_length_1510_cov_45.808247
P95II-NODE_19680_length_1100_cov_1.388517
P95II-NODE_6582_length_3398_cov_29.068202	Bacteroidales	Tannerellaceae	Parabacteroides	Parabacteroides distasonis
P95II-NODE_8081_length_2633_cov_6.232351	Bacteroidales	Prevotellaceae	Prevotella	Prevotella nigrescens
P95II-NODE_13248_length_1562_cov_2.280690
P95II-NODE_18166_length_1178_cov_3.317008	Enterobacterales	Erwiniaceae	Pantoea	Pantoea cypripedii
P95II-NODE_3906_length_6822_cov_37.474065	Bacteroidales	Bacteroidaceae
P95II-NODE_7024_length_3121_cov_3.732877	Eubacteriales	Lachnospiraceae	Lachnospira	Lachnospira eligens
P95II-NODE_10107_length_2032_cov_3.429439	Rhodospirillales	Acetobacteraceae	Roseomonas	Roseomonas marmotae
P95II-NODE_15444_length_1358_cov_2.374520
P95II-NODE_982_length_27700_cov_6.413095	Enterobacterales
P95II-NODE_6963_length_3154_cov_4.222975
P95II-NODE_13462_length_1539_cov_14.739892
P95II-NODE_16172_length_1302_cov_2.077787
P95II-NODE_4735_length_5334_cov_66.547642	Lactobacillales	Enterococcaceae	Enterococcus	Enterococcus faecium
P95II-NODE_9422_length_2194_cov_2.721365
P95II-NODE_18927_length_1136_cov_2.516189
P95II-NODE_5661_length_4124_cov_10.966331	Lactobacillales	Lactobacillaceae
P95II-NODE_11742_length_1751_cov_2.198113	Bacillales	Paenibacillaceae	Cohnella	Cohnella sp. MFER-1
P95II-NODE_19823_length_1093_cov_2.289981
P95II-NODE_2746_length_10423_cov_30.142554	Lactobacillales	Enterococcaceae	Enterococcus	Enterococcus faecium
P95II-NODE_840_length_31987_cov_30.053771	Enterobacterales	Enterobacteriaceae
P95II-NODE_6612_length_3373_cov_15.639542
P95II-NODE_17922_length_1193_cov_1.977153	Hyphomicrobiales	Rhizobiaceae	Rhizobium	Rhizobium pseudoryzae
P95II-NODE_4131_length_6348_cov_11.083267	Enterobacterales	Enterobacteriaceae	Escherichia	Escherichia coli
P95II-NODE_9092_length_2290_cov_2.774944
P95II-NODE_9655_length_2143_cov_4.187261	Selenomonadales	Selenomonadaceae	Selenomonas	Selenomonas ruminantium
P95II-NODE_11192_length_1836_cov_3.269512
P95II-NODE_20133_length_1078_cov_1330.508309	Bacteroidales	Bacteroidaceae	Bacteroides	Bacteroides fragilis
P95II-NODE_20533_length_1060_cov_2.195025
P95II-NODE_5537_length_4248_cov_3.917005
P95II-NODE_19879_length_1090_cov_37.371014	Eubacteriales	Lachnospiraceae	Lachnospira	Lachnospira eligens
P95II-NODE_21159_length_1033_cov_11.778119
P95II-NODE_5673_length_4111_cov_9.913955	Eubacteriales	Lachnospiraceae	Lachnospira	Lachnospira eligens
P95II-NODE_9851_length_2096_cov_3.319451	Selenomonadales	Selenomonadaceae	Selenomonas	Selenomonas ruminantium
P95II-NODE_10806_length_1898_cov_2.688551
P95II-NODE_20685_length_1054_cov_7.411411
P95II-NODE_3402_length_8092_cov_33.829290	Lactobacillales	Enterococcaceae	Enterococcus	Enterococcus faecium
P95II-NODE_10301_length_1994_cov_1211.796802	Bacteroidales
P95II-NODE_10611_length_1932_cov_16.077784	Enterobacterales	Enterobacteriaceae
P95II-NODE_12160_length_1693_cov_3.086691	Eubacteriales	Oscillospiraceae	Vescimonas	Vescimonas fastidiosa
P95II-NODE_15687_length_1339_cov_7.006231	Corynebacteriales
P95II-NODE_4884_length_5115_cov_80.101547	Sphingobacteriales	Sphingobacteriaceae	Pedobacter	Pedobacter sp.
P95II-NODE_17473_length_1220_cov_1.621459
P95II-NODE_4709_length_5367_cov_4.661709	Eubacteriales	Peptostreptococcaceae	Clostridioides	Clostridioides difficile
P95II-NODE_15073_length_1389_cov_11.767616	Lactobacillales	Enterococcaceae	Enterococcus	Enterococcus faecium
P95II-NODE_19822_length_1093_cov_2.459538
P95II-NODE_4188_length_6266_cov_10.119465
P95II-NODE_1376_length_20514_cov_221.760545	Bacteroidales
P95II-NODE_6864_length_3214_cov_2.206711
P95II-NODE_12812_length_1611_cov_5.867609	Gemmatimonadales	Gemmatimonadaceae	Gemmatirosa	Gemmatirosa kalamazoonesis
P95II-NODE_21689_length_1013_cov_2.781837	Bacillales	Listeriaceae	Listeria	Listeria monocytogenes
P95II-NODE_3680_length_7361_cov_6.608952
P95II-NODE_2731_length_10475_cov_22.659117
P95II-NODE_3838_length_7000_cov_3.226494	Lactobacillales	Enterococcaceae	Enterococcus	Enterococcus lactis
P95II-NODE_3962_length_6699_cov_10.852348
P95II-NODE_4399_length_5851_cov_3.966356
P95II-NODE_4138_length_6339_cov_11.521324
P95II-NODE_4480_length_5722_cov_4.486501
P95II-NODE_2472_length_11726_cov_5.319510
P95II-NODE_1723_length_16727_cov_7.298165	Bacteroidales	Bacteroidaceae	Bacteroides	Bacteroides uniformis
P95II-NODE_1973_length_14676_cov_20.795363	Bacteroidales	Bacteroidaceae	Bacteroides	Bacteroides uniformis
P95II-NODE_1691_length_17004_cov_6.319429
P95II-NODE_2148_length_13532_cov_6.176004
P95II-NODE_1949_length_14806_cov_50.221341
P95II-NODE_1555_length_18505_cov_9.643848	Eubacteriales
P95II-NODE_1170_length_23511_cov_127.547195	Eubacteriales	Clostridiaceae	Clostridium	Clostridium perfringens
P95II-NODE_1223_length_22624_cov_7.018122	Enterobacterales	Enterobacteriaceae
P95II-NODE_1323_length_21313_cov_7.792549	Cytophagales	Hymenobacteraceae	Adhaeribacter	Adhaeribacter swui
P95II-NODE_1030_length_26500_cov_8.756627	Eubacteriales	Lachnospiraceae	Lachnospira	Lachnospira eligens
P95II-NODE_555_length_43586_cov_19.673038	Bacteroidales	Prevotellaceae	Prevotella	Prevotella copri
P95II-NODE_333_length_62822_cov_209.666529	Bacteroidales
P99-NODE_10050_length_4681_cov_4.848249	Pseudomonadales	Pseudomonadaceae	Pseudomonas
P99-NODE_18706_length_2672_cov_3.805502
P99-NODE_23053_length_2217_cov_6.058279
P99-NODE_37597_length_1384_cov_3.322047
P99-NODE_39066_length_1334_cov_2.668491	Bacillales	Bacillaceae	Bacillus	Bacillus mycoides
P99-NODE_42222_length_1238_cov_2.293322
P99-NODE_2957_length_13482_cov_25.579802	Eubacteriales	Peptostreptococcaceae	Clostridioides	Clostridioides difficile
P99-NODE_5882_length_7454_cov_5.163536
P99-NODE_22590_length_2257_cov_3.937784	Bacillales	Staphylococcaceae	Staphylococcus	Staphylococcus aureus
P99-NODE_35389_length_1469_cov_2.955446	Burkholderiales	Burkholderiaceae	Cupriavidus
P99-NODE_43588_length_1200_cov_2.078603
P99-NODE_6680_length_6691_cov_127.349759
P99-NODE_17998_length_2767_cov_4.334071	Enterobacterales	Enterobacteriaceae	Escherichia	Escherichia coli
P99-NODE_19747_length_2545_cov_4.286747
P99-NODE_35260_length_1474_cov_20.703312
P99-NODE_41932_length_1247_cov_2.200503
P99-NODE_1159_length_27877_cov_155.097189	Bacteroidales
P99-NODE_10935_length_4345_cov_3.680653
P99-NODE_12872_length_3763_cov_3.982740	Corynebacteriales	Mycobacteriaceae	Mycobacterium
P99-NODE_16647_length_2972_cov_2.842304	Bacillales	Listeriaceae	Listeria	Listeria monocytogenes
P99-NODE_21262_length_2382_cov_3.269446	Bacillales	Bacillaceae	Bacillus	Bacillus cereus
P99-NODE_28624_length_1800_cov_2.897421	Bacillales	Bacillaceae	Bacillus
P99-NODE_42481_length_1230_cov_2.384681
P99-NODE_9038_length_5111_cov_23.963027	Sphingobacteriales	Sphingobacteriaceae	Pedobacter	Pedobacter sp.
P99-NODE_13792_length_3540_cov_3.475753
P99-NODE_28551_length_1804_cov_5.893082	Lactobacillales	Lactobacillaceae
P99-NODE_51577_length_1019_cov_8.693983	Bifidobacteriales	Bifidobacteriaceae	Bifidobacterium	Bifidobacterium longum
P99-NODE_5531_length_7864_cov_6.843258	Lactobacillales	Enterococcaceae	Enterococcus	Enterococcus faecium
P99-NODE_12903_length_3754_cov_4.778859
P99-NODE_29124_length_1771_cov_209.554196	Campylobacterales	Campylobacteraceae	Campylobacter
P99-NODE_30617_length_1691_cov_8.180929
P99-NODE_38706_length_1346_cov_15.710302
P99-NODE_8438_length_5436_cov_10.165025	Bacteroidales	Bacteroidaceae	Bacteroides	Bacteroides xylanisolvens
P99-NODE_11663_length_4119_cov_10.818898	Enterobacterales	Enterobacteriaceae
P99-NODE_11792_length_4078_cov_10.896097	Bifidobacteriales	Bifidobacteriaceae	Bifidobacterium	Bifidobacterium longum
P99-NODE_13117_length_3700_cov_612.653498	Bacteroidales
P99-NODE_13750_length_3550_cov_3.014020
P99-NODE_20871_length_2421_cov_91.015216
P99-NODE_28448_length_1811_cov_11.462415
P99-NODE_40922_length_1276_cov_3.563473
P99-NODE_7330_length_6194_cov_4.539176
P99-NODE_21319_length_2377_cov_3.425926	Lactobacillales	Streptococcaceae	Streptococcus	Streptococcus salivarius
P99-NODE_26232_length_1964_cov_2.112101	Eubacteriales	Clostridiaceae	Clostridium	Clostridium butyricum
P99-NODE_30552_length_1695_cov_3.178659
P99-NODE_43783_length_1194_cov_3.418788	Gemmatimonadales	Gemmatimonadaceae	Gemmatirosa	Gemmatirosa kalamazoonesis
P99-NODE_4976_length_8637_cov_6.309601	Deinococcales	Deinococcaceae	Deinococcus	Deinococcus geothermalis
P99-NODE_38383_length_1356_cov_3.751729
P99-NODE_45164_length_1157_cov_307.363884
P99-NODE_3750_length_10987_cov_29.393341
P99-NODE_2802_length_14062_cov_77.722282	Eubacteriales	Oscillospiraceae	Vescimonas	Vescimonas fastidiosa
P99-NODE_6496_length_6847_cov_41.454947
P99-NODE_21366_length_2372_cov_11.341390
P99-NODE_27952_length_1843_cov_5.654922
P99-NODE_36330_length_1430_cov_2.393455
P99-NODE_44163_length_1183_cov_16.878546
P99-NODE_9357_length_4971_cov_3.037022
P99-NODE_13235_length_3674_cov_3.754905	Bifidobacteriales	Bifidobacteriaceae	Bifidobacterium	Bifidobacterium longum
P99-NODE_13894_length_3515_cov_3.219653	Enterobacterales	Enterobacteriaceae	Escherichia	Escherichia coli
P99-NODE_14644_length_3342_cov_4.914816
P99-NODE_20478_length_2464_cov_4.768369
P99-NODE_32051_length_1619_cov_2.982737
P99-NODE_39155_length_1331_cov_3.185737
P99-NODE_45700_length_1144_cov_3.853076
P99-NODE_52306_length_1007_cov_1.362395
P99-NODE_9598_length_4864_cov_4.131836
P99-NODE_21981_length_2314_cov_4.979637
P99-NODE_31751_length_1633_cov_3.126743	Enterobacterales	Enterobacteriaceae	Salmonella	Salmonella enterica
P99-NODE_38332_length_1358_cov_3.205679	Gemmatimonadales	Gemmatimonadaceae	Gemmatirosa	Gemmatirosa kalamazoonesis
P99-NODE_6884_length_6534_cov_28.978392
P99-NODE_20455_length_2467_cov_2.994196
P99-NODE_25496_length_2016_cov_6.332993
P99-NODE_28607_length_1800_cov_40.097994	Eubacteriales	Lachnospiraceae	Lachnospira	Lachnospira eligens
P99-NODE_36920_length_1408_cov_7.821138
P99-NODE_41820_length_1250_cov_2.425941	Bifidobacteriales	Bifidobacteriaceae	Bifidobacterium	Bifidobacterium longum
P99-NODE_45915_length_1139_cov_3.379151	Rhodobacterales	Roseobacteraceae	Ketogulonicigenium	Ketogulonicigenium vulgare
P99-NODE_4295_length_9789_cov_5.967434	Bacteroidales	Bacteroidaceae	Bacteroides	Bacteroides ovatus
P99-NODE_17500_length_2839_cov_3.867816
P99-NODE_33957_length_1531_cov_4.386856
P99-NODE_45199_length_1157_cov_1.997278
P99-NODE_8922_length_5176_cov_11.691467	Bacteroidales
P99-NODE_12993_length_3732_cov_29.274137	Bifidobacteriales	Bifidobacteriaceae	Bifidobacterium	Bifidobacterium longum
P99-NODE_13780_length_3543_cov_4.750573
P99-NODE_18757_length_2665_cov_5.305364
P99-NODE_26696_length_1927_cov_3.602030
P99-NODE_31267_length_1659_cov_7.236908
P99-NODE_4067_length_10221_cov_43.068365
P99-NODE_27026_length_1905_cov_5.134054
P99-NODE_37086_length_1403_cov_1.703264
P99-NODE_50470_length_1040_cov_2.320812
P99-NODE_4431_length_9520_cov_110.103011	Bacteroidales
P99-NODE_11008_length_4316_cov_6.049754
P99-NODE_14045_length_3479_cov_3.327979	Bifidobacteriales	Bifidobacteriaceae	Bifidobacterium	Bifidobacterium longum
P99-NODE_14756_length_3318_cov_4.522525
P99-NODE_22602_length_2256_cov_5.122672	Lactobacillales	Enterococcaceae	Enterococcus	Enterococcus faecium
P99-NODE_34173_length_1521_cov_2.600273	Bacillales	Paenibacillaceae	Cohnella	Cohnella sp. MFER-1
P99-NODE_42692_length_1224_cov_2.573139	Lactobacillales	Lactobacillaceae
P99-NODE_4913_length_8738_cov_63.209605
P99-NODE_21707_length_2340_cov_4.164989
P99-NODE_31808_length_1631_cov_2.732868
P99-NODE_38708_length_1346_cov_4.364833
P99-NODE_44063_length_1186_cov_2.661362
P99-NODE_10389_length_4549_cov_6.704940	Bacteroidales	Bacteroidaceae	Bacteroides	Bacteroides fragilis
P99-NODE_12663_length_3827_cov_4.024655
P99-NODE_15132_length_3240_cov_4.119937	Enterobacterales	Enterobacteriaceae	Escherichia	Escherichia coli
P99-NODE_15727_length_3126_cov_42.082384	Eubacteriales	Clostridiaceae	Clostridium	Clostridium perfringens
P99-NODE_22982_length_2224_cov_2.716459	Eubacteriales	Lachnospiraceae	Lachnospira	Lachnospira eligens
P99-NODE_35654_length_1458_cov_16.293656
P99-NODE_46842_length_1117_cov_3.208098	Corynebacteriales	Nocardiaceae	Rhodococcus	Rhodococcus opacus
P99-NODE_6403_length_6932_cov_22.841937	Bacillales	Bacillaceae	Bacillus	Bacillus sp. FDAARGOS_527
P99-NODE_17721_length_2808_cov_3.372321
P99-NODE_34565_length_1503_cov_83.511050
P99-NODE_44540_length_1174_cov_1.876676
P99-NODE_3729_length_11044_cov_5.413413	Bacillales	Bacillaceae	Virgibacillus	Virgibacillus sp. Bac332
P99-NODE_26316_length_1956_cov_26.906891
P99-NODE_33564_length_1549_cov_3.344712
P99-NODE_39756_length_1311_cov_2.896497	Enterobacterales	Enterobacteriaceae	Klebsiella	Klebsiella pneumoniae
P99-NODE_42246_length_1237_cov_2.871404
P99-NODE_48196_length_1087_cov_1.740310	Hyphomicrobiales	Rhizobiaceae	Rhizobium	Rhizobium pseudoryzae
P99-NODE_4835_length_8837_cov_3.791278	Bacillales	Bacillaceae	Bacillus
P99-NODE_23073_length_2216_cov_2.420639
P99-NODE_30636_length_1690_cov_11.421407
P99-NODE_41571_length_1256_cov_22.109076
P99-NODE_6730_length_6650_cov_170.436543	Lactobacillales	Enterococcaceae	Enterococcus	Enterococcus faecium
P99-NODE_16834_length_2941_cov_3.889466
P99-NODE_25590_length_2009_cov_2.555783
P99-NODE_36084_length_1439_cov_8.541908	Bacteroidales
P99-NODE_44859_length_1165_cov_5.542342
P99-NODE_9433_length_4939_cov_56.408272	Bacillales	Bacillaceae	Bacillus
P99-NODE_17003_length_2913_cov_62.324003
P99-NODE_26257_length_1961_cov_11.527282
P99-NODE_29344_length_1760_cov_138.945455
P99-NODE_39192_length_1330_cov_2.869804
P99-NODE_44877_length_1165_cov_2.891892
P99-NODE_6466_length_6870_cov_5.767718	Cytophagales	Hymenobacteraceae	Hymenobacter	Hymenobacter sp. PAMC 26554
P99-NODE_12822_length_3779_cov_13.032760
P99-NODE_24428_length_2101_cov_3.087488
P99-NODE_38865_length_1341_cov_1.928460	Rickettsiales	Rickettsiaceae	Rickettsia	Rickettsia monacensis
P99-NODE_46153_length_1133_cov_3.089054
P99-NODE_10705_length_4436_cov_20.769459
P99-NODE_17237_length_2878_cov_25.336167	Bifidobacteriales	Bifidobacteriaceae	Bifidobacterium
P99-NODE_18062_length_2760_cov_16.028835
P99-NODE_28161_length_1830_cov_2.544225	Nostocales	Nostocaceae	Anabaena	Anabaena cylindrica
P99-NODE_45040_length_1160_cov_4.358371
P99-NODE_6382_length_6951_cov_7.258701	Cytophagales	Hymenobacteraceae	Hymenobacter	Hymenobacter sp. PAMC 26554
P99-NODE_13573_length_3594_cov_6.370726	Lactobacillales	Enterococcaceae	Enterococcus	Enterococcus faecium
P99-NODE_16325_length_3023_cov_18.885445	Bifidobacteriales	Bifidobacteriaceae	Bifidobacterium	Bifidobacterium longum
P99-NODE_17589_length_2826_cov_5.105738
P99-NODE_34587_length_1502_cov_29.262612	Selenomonadales	Selenomonadaceae	Selenomonas	Selenomonas ruminantium
P99-NODE_44028_length_1187_cov_3.316254
P99-NODE_7142_length_6338_cov_5.212319	Cytophagales	Hymenobacteraceae	Hymenobacter	Hymenobacter sp. PAMC 26554
P99-NODE_13728_length_3553_cov_7.631218	Bacteroidales	Prevotellaceae	Prevotella	Prevotella sp. oral taxon 299
P99-NODE_14352_length_3407_cov_5.125597
P99-NODE_27262_length_1889_cov_2.908942	Bacillales	Paenibacillaceae	Cohnella	Cohnella sp. MFER-1
P99-NODE_33878_length_1535_cov_2.325676	Acidithiobacillales	Acidithiobacillaceae	Acidithiobacillus	Acidithiobacillus caldus
P99-NODE_40829_length_1279_cov_2.859477	Enterobacterales
P99-NODE_10027_length_4688_cov_4.403842
P99-NODE_16260_length_3035_cov_3.560067
P99-NODE_26073_length_1976_cov_2.599167
P99-NODE_39949_length_1304_cov_39.642114	Campylobacterales	Campylobacteraceae	Campylobacter	Campylobacter jejuni
P99-NODE_41649_length_1254_cov_5.695580
P99-NODE_9033_length_5114_cov_5.516110	Lactobacillales	Enterococcaceae	Enterococcus	Enterococcus faecium
P99-NODE_12635_length_3836_cov_3.184607
P99-NODE_27672_length_1861_cov_11.040975	Bifidobacteriales	Bifidobacteriaceae	Bifidobacterium	Bifidobacterium longum
P99-NODE_29870_length_1732_cov_15.545617
P99-NODE_35575_length_1462_cov_2.441365
P99-NODE_10152_length_4643_cov_6.447690
P99-NODE_20744_length_2435_cov_5.686555
P99-NODE_33797_length_1538_cov_4.360755	Burkholderiales	Burkholderiaceae	Cupriavidus	Cupriavidus taiwanensis
P99-NODE_50189_length_1045_cov_3.990909	Lactobacillales	Streptococcaceae	Streptococcus
P99-NODE_7621_length_5976_cov_17.497720	Bacteroidales	Prevotellaceae	Prevotella	Prevotella sp. oral taxon 299
P99-NODE_17136_length_2894_cov_3.985911
P99-NODE_33736_length_1541_cov_12.300135
P99-NODE_44781_length_1167_cov_4.111511	Bacteroidales	Bacteroidaceae	Bacteroides	Bacteroides ovatus
P99-NODE_2863_length_13850_cov_27.917071	Bacteroidales	Bacteroidaceae	Bacteroides	Bacteroides uniformis
P99-NODE_25199_length_2040_cov_2.857431	Enterobacterales	Enterobacteriaceae	Klebsiella	Klebsiella quasipneumoniae
P99-NODE_38565_length_1350_cov_3.115830
P99-NODE_47876_length_1094_cov_1.687199
P99-NODE_4861_length_8795_cov_93.109725	Corynebacteriales
P99-NODE_25038_length_2053_cov_2.314314
P99-NODE_32908_length_1580_cov_2.033443	Eubacteriales	Lachnospiraceae	Lachnospira	Lachnospira eligens
P99-NODE_43007_length_1215_cov_3.083621	Eubacteriales	Clostridiaceae	Clostridium	Clostridium botulinum
P99-NODE_50731_length_1035_cov_2.286735
P99-NODE_7501_length_6069_cov_151.970569	Lactobacillales	Enterococcaceae	Enterococcus	Enterococcus faecium
P99-NODE_11173_length_4270_cov_5.850059	Eubacteriales	Oscillospiraceae	Vescimonas	Vescimonas fastidiosa
P99-NODE_16733_length_2956_cov_151.990003
P99-NODE_28935_length_1781_cov_4.696987
P99-NODE_47412_length_1105_cov_2.172381
P99-NODE_7500_length_6071_cov_6.372340
P99-NODE_13321_length_3650_cov_8.643950
P99-NODE_20001_length_2517_cov_2.418359	Eubacteriales	Peptostreptococcaceae	Clostridioides	Clostridioides difficile
P99-NODE_21404_length_2367_cov_11.170415	Bacillales	Bacillaceae	Bacillus	Bacillus subtilis
P99-NODE_28960_length_1780_cov_3.538551	Enterobacterales	Enterobacteriaceae
P99-NODE_46334_length_1129_cov_2.019553
P99-NODE_8499_length_5403_cov_4.661930
P99-NODE_14242_length_3431_cov_11.136552	Lactobacillales	Streptococcaceae	Streptococcus	Streptococcus thermophilus
P99-NODE_14297_length_3420_cov_165.294799	Eubacteriales	Peptostreptococcaceae	Clostridioides	Clostridioides difficile
P99-NODE_14604_length_3351_cov_4.136529
P99-NODE_22826_length_2236_cov_14.959193
P99-NODE_30251_length_1712_cov_2.956548	Eubacteriales	Clostridiaceae	Clostridium	Clostridium butyricum
P99-NODE_38156_length_1364_cov_2.999236	Lactobacillales	Enterococcaceae	Enterococcus	Enterococcus mundtii
P99-NODE_49273_length_1064_cov_2.519326	Corynebacteriales	Nocardiaceae	Rhodococcus	Rhodococcus opacus
P99-NODE_8489_length_5407_cov_3.222907
P99-NODE_14107_length_3464_cov_4.545028	Caulobacterales	Caulobacteraceae	Phenylobacterium	Phenylobacterium zucineum
P99-NODE_18321_length_2724_cov_3.794305	Bifidobacteriales	Bifidobacteriaceae	Bifidobacterium	Bifidobacterium longum
P99-NODE_26530_length_1941_cov_5.003181
P99-NODE_32106_length_1616_cov_3.800769	Bacteroidales	Prevotellaceae	Prevotella	Prevotella sp. oral taxon 299
P99-NODE_47895_length_1093_cov_2.970135
P99-NODE_4313_length_9741_cov_636.109746	Bacteroidales	Bacteroidaceae	Bacteroides	Bacteroides fragilis
P99-NODE_11799_length_4075_cov_6.364925
P99-NODE_15716_length_3128_cov_15.775464
P99-NODE_19221_length_2607_cov_6.777821	Bacteroidales	Prevotellaceae	Prevotella	Prevotella nigrescens
P99-NODE_23993_length_2137_cov_2.537944
P99-NODE_30748_length_1685_cov_2.176074
P99-NODE_41431_length_1261_cov_2.834163
P99-NODE_48231_length_1086_cov_2.197866
P99-NODE_10156_length_4642_cov_5.342708
P99-NODE_15548_length_3161_cov_4.205731
P99-NODE_33973_length_1531_cov_2.090108
P99-NODE_47029_length_1113_cov_3.575614	Enterobacterales	Enterobacteriaceae	Escherichia	Escherichia coli
P99-NODE_52171_length_1009_cov_2.997904
P99-NODE_6170_length_7135_cov_23.484605	Eubacteriales	Lachnospiraceae	Lachnospira	Lachnospira eligens
P99-NODE_19804_length_2538_cov_3.944422
P99-NODE_30944_length_1675_cov_2.740123
P99-NODE_38071_length_1367_cov_2.387195	Eubacteriales	Peptostreptococcaceae	Clostridioides	Clostridioides difficile
P99-NODE_46162_length_1133_cov_2.621521
P99-NODE_6965_length_6462_cov_5.068675
P99-NODE_24727_length_2077_cov_3.397626
P99-NODE_40328_length_1294_cov_1.548023
P99-NODE_46748_length_1119_cov_6.512218	Bacteroidales	Prevotellaceae	Prevotella	Prevotella nigrescens
P99-NODE_51038_length_1029_cov_6.261807	Eubacteriales	Oscillospiraceae	Vescimonas	Vescimonas fastidiosa
P99-NODE_8337_length_5493_cov_8.676535	Campylobacterales	Campylobacteraceae	Campylobacter	Campylobacter jejuni
P99-NODE_12572_length_3853_cov_8.521854	Eubacteriales	Oscillospiraceae	Vescimonas	Vescimonas fastidiosa
P99-NODE_14048_length_3478_cov_99.077417	Bacillales	Bacillaceae	Bacillus	Bacillus sp. S3
P99-NODE_20869_length_2422_cov_2.398817
P99-NODE_29466_length_1753_cov_4.403416	Bacillales	Listeriaceae	Listeria
P99-NODE_42809_length_1221_cov_1.933962	Selenomonadales	Selenomonadaceae	Selenomonas	Selenomonas ruminantium
P99-NODE_52165_length_1009_cov_3.573375	Bacteroidales	Prevotellaceae	Prevotella	Prevotella sp. oral taxon 299
P99-NODE_10497_length_4512_cov_4.534665	Deinococcales	Deinococcaceae	Deinococcus	Deinococcus sp. AJ005
P99-NODE_18924_length_2643_cov_33.940881	Mycoplasmatales	Mycoplasmataceae	Mycoplasmopsis
P99-NODE_30526_length_1696_cov_5.658135	Nostocales	Nostocaceae	Anabaena	Anabaena cylindrica
P99-NODE_48997_length_1070_cov_1.361576
P99-NODE_6300_length_7011_cov_4.630535	Enterobacterales	Enterobacteriaceae	Escherichia	Escherichia coli
P99-NODE_12080_length_3991_cov_5.052337	Enterobacterales	Enterobacteriaceae	Escherichia	Escherichia coli
P99-NODE_12486_length_3877_cov_3.711931
P99-NODE_13987_length_3493_cov_4.873764	Enterobacterales	Enterobacteriaceae	Escherichia	Escherichia coli
P99-NODE_14948_length_3279_cov_60.250931	Lactobacillales	Enterococcaceae	Enterococcus	Enterococcus faecium
P99-NODE_18332_length_2722_cov_20.953131
P99-NODE_24911_length_2063_cov_2.718127
P99-NODE_36251_length_1432_cov_28.648511	Selenomonadales	Selenomonadaceae	Selenomonas	Selenomonas ruminantium
P99-NODE_43814_length_1193_cov_3.072056
P99-NODE_49148_length_1067_cov_1.936759	Haloferacales	Haloferacaceae	Haloferax	Haloferax gibbonsii
P99-NODE_4433_length_9517_cov_6.875396	Cytophagales	Hymenobacteraceae	Hymenobacter	Hymenobacter sp. PAMC 26554
P99-NODE_18010_length_2765_cov_24.350923	Bacteroidales	Bacteroidaceae	Bacteroides	Bacteroides uniformis
P99-NODE_29264_length_1764_cov_8.913985
P99-NODE_36445_length_1425_cov_15.178832
P99-NODE_44420_length_1177_cov_1.567736
P99-NODE_52253_length_1007_cov_36.072479
P99-NODE_2339_length_16270_cov_5.669565	Bacillales	Listeriaceae	Listeria	Listeria monocytogenes
P99-NODE_2192_length_17137_cov_18.723686
P99-NODE_2364_length_16142_cov_49.154162
P99-NODE_2019_length_18403_cov_90.773218	Corynebacteriales
P99-NODE_2216_length_16983_cov_5.814922	Burkholderiales	Burkholderiaceae	Paraburkholderia	Paraburkholderia terrae
P99-NODE_1321_length_25306_cov_88.875807	Moraxellales	Moraxellaceae	Acinetobacter	Acinetobacter baumannii
P99-NODE_1104_length_28896_cov_32.128428	Bacteroidales	Bacteroidaceae	Bacteroides	Bacteroides ovatus
P99-NODE_1999_length_18605_cov_12.195148
P99-NODE_1270_length_26138_cov_6.302611
P99-NODE_706_length_38991_cov_57.263073
P99-NODE_680_length_39715_cov_7.312607	Enterobacterales
P99-NODE_302_length_67319_cov_20.402370
P9-NODE_7817_length_3326_cov_42.528890
P9-NODE_13718_length_1843_cov_3.167785
P9-NODE_18336_length_1404_cov_2.086731
P9-NODE_7679_length_3384_cov_3.897567
P9-NODE_7083_length_3716_cov_16.076482	Bifidobacteriales	Bifidobacteriaceae	Bifidobacterium	Bifidobacterium longum
P9-NODE_10467_length_2429_cov_48.832350
P9-NODE_12951_length_1954_cov_7.744602	Bacillales	Staphylococcaceae	Staphylococcus	Staphylococcus xylosus
P9-NODE_19622_length_1322_cov_2.547751	Bacillales	Listeriaceae	Listeria	Listeria monocytogenes
P9-NODE_22650_length_1161_cov_1.870705	Gemmatimonadales	Gemmatimonadaceae	Gemmatirosa	Gemmatirosa kalamazoonesis
P9-NODE_8182_length_3161_cov_3.350290	Lactobacillales	Enterococcaceae	Enterococcus	Enterococcus durans
P9-NODE_14696_length_1724_cov_5.762732
P9-NODE_6643_length_3977_cov_22.573687	Eubacteriales	Clostridiaceae	Clostridium	Clostridium sp. M62/1
P9-NODE_12786_length_1978_cov_3.427977	Rhodobacterales	Roseobacteraceae	Phaeobacter	Phaeobacter inhibens
P9-NODE_15960_length_1595_cov_8.309091	Selenomonadales	Selenomonadaceae	Selenomonas	Selenomonas ruminantium
P9-NODE_22346_length_1175_cov_20.808929
P9-NODE_9892_length_2574_cov_3.078206
P9-NODE_3072_length_8920_cov_603.777439	Bacteroidales	Bacteroidaceae	Bacteroides
P9-NODE_9872_length_2579_cov_4.012678
P9-NODE_17515_length_1463_cov_3.080966
P9-NODE_7201_length_3645_cov_10.443454	Lactobacillales	Enterococcaceae	Enterococcus	Enterococcus faecium
P9-NODE_14942_length_1696_cov_2.984156	Burkholderiales	Burkholderiaceae	Ralstonia
P9-NODE_8379_length_3082_cov_5.994384
P9-NODE_14178_length_1783_cov_2.663194
P9-NODE_2760_length_9956_cov_23.327442	Eubacteriales	Peptostreptococcaceae	Clostridioides	Clostridioides difficile
P9-NODE_9816_length_2596_cov_2.147580	Eubacteriales	Clostridiaceae	Clostridium	Clostridium botulinum
P9-NODE_15421_length_1646_cov_1.771213
P9-NODE_2972_length_9239_cov_8.203179	Eubacteriales	Oscillospiraceae	Vescimonas	Vescimonas fastidiosa
P9-NODE_5183_length_5222_cov_184.451906	Enterobacterales	Enterobacteriaceae
P9-NODE_10067_length_2528_cov_59.446421	Enterobacterales	Enterobacteriaceae
P9-NODE_11078_length_2289_cov_3.450313	Eubacteriales	Peptostreptococcaceae	Clostridioides
P9-NODE_12875_length_1966_cov_2.839874
P9-NODE_14675_length_1728_cov_2.158398	Eubacteriales	Clostridiaceae	Clostridium	Clostridium butyricum
P9-NODE_1979_length_13568_cov_170.507744	Bacteroidales	Bacteroidaceae
P9-NODE_8314_length_3113_cov_4.048725	Bacillales	Bacillaceae
P9-NODE_19150_length_1351_cov_3.573302	Eubacteriales	Lachnospiraceae	Lachnospira	Lachnospira eligens
P9-NODE_8563_length_3013_cov_7.195402	Lactobacillales	Lactobacillaceae	Ligilactobacillus	Ligilactobacillus salivarius
P9-NODE_15372_length_1651_cov_2.317043
P9-NODE_19552_length_1326_cov_2.616837	Bacteroidales	Bacteroidaceae	Bacteroides	Bacteroides fragilis
P9-NODE_21051_length_1240_cov_1.995781
P9-NODE_8601_length_2999_cov_2.838315
P9-NODE_18696_length_1381_cov_3.151584	Eubacteriales
P9-NODE_8552_length_3016_cov_2.691996	Sphingomonadales	Sphingomonadaceae	Sphingobium
P9-NODE_23729_length_1113_cov_6.833648	Eubacteriales	Clostridiaceae	Clostridium	Clostridium butyricum
P9-NODE_8847_length_2917_cov_2.582809
P9-NODE_23379_length_1128_cov_5.349487	Campylobacterales	Campylobacteraceae	Campylobacter	Campylobacter jejuni
P9-NODE_25046_length_1062_cov_1.945382	Eubacteriales	Peptostreptococcaceae	Clostridioides	Clostridioides difficile
P9-NODE_9213_length_2777_cov_4.505143
P9-NODE_10506_length_2421_cov_4.393068	Enterobacterales	Enterobacteriaceae
P9-NODE_15193_length_1669_cov_4.265799
P9-NODE_23674_length_1116_cov_2.681433	Lactobacillales	Enterococcaceae	Enterococcus	Enterococcus faecium
P9-NODE_5099_length_5308_cov_2024.898153	Bacteroidales	Bacteroidaceae	Bacteroides	Bacteroides fragilis
P9-NODE_10692_length_2381_cov_2.220980
P9-NODE_17524_length_1463_cov_1.964489
P9-NODE_24587_length_1078_cov_59.775171
P9-NODE_5862_length_4578_cov_246.312845
P9-NODE_26334_length_1014_cov_3.040667	Enterobacterales
P9-NODE_3209_length_8511_cov_127.455889	Flavobacteriales	Weeksellaceae	Riemerella	Riemerella anatipestifer
P9-NODE_10718_length_2373_cov_2.031924
P9-NODE_16677_length_1530_cov_7.343729	Campylobacterales	Campylobacteraceae	Campylobacter	Campylobacter jejuni
P9-NODE_21470_length_1218_cov_1.715391
P9-NODE_1027_length_22715_cov_29.250044	Enterobacterales	Enterobacteriaceae
P9-NODE_11860_length_2138_cov_4.361498
P9-NODE_13783_length_1836_cov_7.917462
P9-NODE_25305_length_1052_cov_2.113340
P9-NODE_5346_length_5058_cov_399.125725	Bacteroidales	Bacteroidaceae	Bacteroides	Bacteroides xylanisolvens
P9-NODE_9991_length_2546_cov_6.278603	Bacillales	Bacillaceae	Bacillus
P9-NODE_17155_length_1491_cov_2.544568	Alteromonadales	Pseudoalteromonadaceae	Pseudoalteromonas
P9-NODE_19828_length_1309_cov_2.204944	Bacteroidales	Bacteroidaceae	Bacteroides	Bacteroides ovatus
P9-NODE_25525_length_1044_cov_3.796764
P9-NODE_6328_length_4194_cov_215.317951	Enterobacterales	Enterobacteriaceae
P9-NODE_11544_length_2195_cov_2.276168	Eubacteriales	Clostridiaceae	Clostridium	Clostridium butyricum
P9-NODE_18118_length_1420_cov_2.400000	Eubacteriales	Oscillospiraceae	Vescimonas	Vescimonas fastidiosa
P9-NODE_7583_length_3428_cov_10.014824	Eubacteriales	Peptostreptococcaceae	Clostridioides	Clostridioides difficile
P9-NODE_12837_length_1971_cov_2.122129
P9-NODE_18860_length_1370_cov_7.460076
P9-NODE_4137_length_6556_cov_16.065221	Bifidobacteriales	Bifidobacteriaceae	Bifidobacterium	Bifidobacterium longum
P9-NODE_11968_length_2121_cov_187.791384	Campylobacterales	Campylobacteraceae	Campylobacter	Campylobacter jejuni
P9-NODE_12878_length_1965_cov_4.521466
P9-NODE_21523_length_1214_cov_3.631579	Bacillales	Bacillaceae	Cytobacillus	Cytobacillus oceanisediminis
P9-NODE_7755_length_3354_cov_4.257351
P9-NODE_4499_length_6057_cov_333.198767	Bacteroidales	Bacteroidaceae	Bacteroides	Bacteroides salyersiae
P9-NODE_13391_length_1888_cov_38.218767	Rhodobacterales	Rhodobacteraceae	Paracoccus	Paracoccus yeei
P9-NODE_14909_length_1700_cov_2.719757
P9-NODE_24025_length_1101_cov_2.331740
P9-NODE_7848_length_3308_cov_3.467568	Bifidobacteriales	Bifidobacteriaceae	Bifidobacterium	Bifidobacterium longum
P9-NODE_15634_length_1626_cov_3.129217	Selenomonadales	Selenomonadaceae	Selenomonas	Selenomonas ruminantium
P9-NODE_347_length_45145_cov_32.794189	Enterobacterales	Enterobacteriaceae
P9-NODE_13558_length_1864_cov_2.182974
P9-NODE_17706_length_1449_cov_6.493544
P9-NODE_4665_length_5825_cov_9.804506	Enterobacterales	Enterobacteriaceae	Escherichia	Escherichia coli
P9-NODE_13582_length_1859_cov_20.582594	Campylobacterales	Campylobacteraceae	Campylobacter	Campylobacter jejuni
P9-NODE_15510_length_1638_cov_2.449147	Lactobacillales	Lactobacillaceae	Limosilactobacillus	Limosilactobacillus reuteri
P9-NODE_5143_length_5263_cov_11.466590	Eubacteriales	Oscillospiraceae	Vescimonas	Vescimonas fastidiosa
P9-NODE_14250_length_1775_cov_2.489535	Pseudonocardiales	Pseudonocardiaceae	Pseudonocardia
P9-NODE_23764_length_1112_cov_2.254494	Hyphomicrobiales	Brucellaceae	Brucella	Brucella anthropi
P9-NODE_5946_length_4510_cov_4.808305
P9-NODE_1889_length_14068_cov_24.726896	Enterobacterales	Enterobacteriaceae
P9-NODE_12573_length_2015_cov_2.495408	Nostocales	Nostocaceae	Anabaena	Anabaena cylindrica
P9-NODE_16133_length_1580_cov_1.822951
P9-NODE_23222_length_1135_cov_3.039815	Bacillales	Listeriaceae	Listeria	Listeria monocytogenes
P9-NODE_5471_length_4930_cov_42.204513	Enterobacterales	Enterobacteriaceae	Escherichia	Escherichia coli
P9-NODE_12642_length_2001_cov_2.060637
P9-NODE_16215_length_1570_cov_2.948515	Deinococcales	Deinococcaceae	Deinococcus
P9-NODE_24282_length_1091_cov_2.209459
P9-NODE_1105_length_21592_cov_163.393184	Bacteroidales
P9-NODE_12053_length_2106_cov_2.275475
P9-NODE_18848_length_1371_cov_3.569909	Lactobacillales	Enterococcaceae	Enterococcus	Enterococcus faecium
P9-NODE_25590_length_1042_cov_2.279635
P9-NODE_160_length_79041_cov_127.876978	Bacteroidales	Bacteroidaceae	Phocaeicola	Phocaeicola dorei
P9-NODE_18289_length_1408_cov_2.688840	Rhodobacterales	Rhodobacteraceae	Paracoccus
P9-NODE_8426_length_3068_cov_3.712579
P9-NODE_14516_length_1744_cov_5.602131	Bacillales	Staphylococcaceae	Staphylococcus	Staphylococcus xylosus
P9-NODE_26407_length_1012_cov_2.173459
P9-NODE_668_length_29756_cov_21.817380	Enterobacterales	Enterobacteriaceae	Escherichia	Escherichia coli
P9-NODE_11668_length_2169_cov_109.097919
P9-NODE_21189_length_1232_cov_2.500425
P9-NODE_8490_length_3038_cov_3.325846
P9-NODE_19812_length_1310_cov_64.457371
P9-NODE_9611_length_2656_cov_6.913879	Enterobacterales
P9-NODE_16537_length_1543_cov_1.519489
P9-NODE_2958_length_9300_cov_3.886858
P9-NODE_825_length_26061_cov_25.869876	Enterobacterales	Enterobacteriaceae
P9-NODE_10332_length_2459_cov_2.767055	Eubacteriales	Oscillospiraceae	Vescimonas	Vescimonas fastidiosa
P9-NODE_6385_length_4140_cov_1985.823011	Bacteroidales
P9-NODE_10800_length_2351_cov_10.508711	Bacteroidales	Bacteroidaceae	Bacteroides	Bacteroides fragilis
P9-NODE_10920_length_2322_cov_3.283635	Enterobacterales	Yersiniaceae	Rahnella
P9-NODE_15555_length_1634_cov_2.594047
P9-NODE_22362_length_1174_cov_4.307417	Rhodobacterales	Rhodobacteraceae	Paracoccus	Paracoccus pantotrophus
P9-NODE_5872_length_4572_cov_2.947753	Rhodobacterales
P9-NODE_5204_length_5198_cov_103.267159	Bacteroidales	Prevotellaceae	Prevotella	Prevotella nigrescens
P9-NODE_14272_length_1772_cov_12.062318
P9-NODE_5075_length_5328_cov_5.473734	Campylobacterales	Campylobacteraceae	Campylobacter	Campylobacter jejuni
P9-NODE_14028_length_1804_cov_9.592338
P9-NODE_8713_length_2962_cov_3.125215
P9-NODE_549_length_34222_cov_25.900313	Enterobacterales	Enterobacteriaceae
P9-NODE_12710_length_1990_cov_2.592248	Burkholderiales	Burkholderiaceae	Ralstonia
P9-NODE_17266_length_1481_cov_4.437588	Selenomonadales	Selenomonadaceae	Selenomonas	Selenomonas ruminantium
P9-NODE_20753_length_1255_cov_4.240833	Lactobacillales	Enterococcaceae	Enterococcus	Enterococcus faecium
P9-NODE_24116_length_1097_cov_2.629559	Rhodobacterales	Rhodobacteraceae	Parasedimentitalea	Parasedimentitalea marina
P9-NODE_5979_length_4480_cov_36.814011	Bacteroidales	Bacteroidaceae	Bacteroides	Bacteroides uniformis
P9-NODE_8868_length_2910_cov_6.093170
P9-NODE_24660_length_1076_cov_2.202742
P9-NODE_5163_length_5244_cov_6.045674
P9-NODE_6311_length_4203_cov_3.988428	Burkholderiales	Burkholderiaceae	Cupriavidus
P9-NODE_4783_length_5681_cov_5.089762	Burkholderiales	Burkholderiaceae	Ralstonia	Ralstonia solanacearum
P9-NODE_5345_length_5059_cov_13.610112	Bacteroidales	Bacteroidaceae	Bacteroides	Bacteroides ovatus
P9-NODE_2524_length_10888_cov_4.709868
P9-NODE_2144_length_12642_cov_4.988083	Eubacteriales	Oscillospiraceae	Vescimonas	Vescimonas fastidiosa
P9-NODE_3200_length_8546_cov_5.479567
P9-NODE_1812_length_14521_cov_24.172750
P9-NODE_1798_length_14663_cov_4.398070
P9-NODE_2069_length_12998_cov_5.761029
