## Supplementary Table S4 for "Comparison of phage and plasmid populations present in the gut microbiota of Parkinson’s disease patients": Supplementary_Table_S4.xlsx (part 1 of 3)

### Sheet: mobmess_out_all_contigs
Supplementary Table S4. The list of all plasmid contigs and their plasmid type prediction. The table lists every plasmid contig and their plasmid system predictions. If a plasmid belong to a plasmid system, "systems" conlumn indicate which system the plasmid is belonged to. If a plasmid predicted to be a circular it is marked as 1 in the "circular" column.
contig	plasmid_type	circular	systems
P99-NODE_9433_length_4939_cov_56.408272	backbone	1	PS1
P99-NODE_9033_length_5114_cov_5.516110	maximal_not_in_system	0
P99-NODE_8489_length_5407_cov_3.222907	fragment	0
P99-NODE_7330_length_6194_cov_4.539176	maximal_not_in_system	0
P99-NODE_706_length_38991_cov_57.263073	maximal_not_in_system	1
P99-NODE_6466_length_6870_cov_5.767718	maximal_not_in_system	0
P99-NODE_6382_length_6951_cov_7.258701	maximal_not_in_system	0
P99-NODE_6300_length_7011_cov_4.630535	maximal_not_in_system	0
P99-NODE_5882_length_7454_cov_5.163536	fragment	0
P99-NODE_52306_length_1007_cov_1.362395	fragment	0
P99-NODE_52253_length_1007_cov_36.072479	fragment	0
P99-NODE_52171_length_1009_cov_2.997904	fragment	0
P99-NODE_52165_length_1009_cov_3.573375	fragment	0
P99-NODE_51577_length_1019_cov_8.693983	fragment	0
P99-NODE_51038_length_1029_cov_6.261807	maximal_not_in_system	0
P99-NODE_50470_length_1040_cov_2.320812	fragment	0
P99-NODE_49273_length_1064_cov_2.519326	maximal_not_in_system	0
P99-NODE_49148_length_1067_cov_1.936759	fragment	0
P99-NODE_4913_length_8738_cov_63.209605	maximal_not_in_system	1
P99-NODE_48997_length_1070_cov_1.361576	maximal_not_in_system	0
P99-NODE_48231_length_1086_cov_2.197866	fragment	0
P99-NODE_48196_length_1087_cov_1.740310	maximal_not_in_system	0
P99-NODE_47895_length_1093_cov_2.970135	fragment	0
P99-NODE_47029_length_1113_cov_3.575614	maximal_not_in_system	0
P99-NODE_46842_length_1117_cov_3.208098	fragment	0
P99-NODE_46153_length_1133_cov_3.089054	maximal_not_in_system	0
P99-NODE_45915_length_1139_cov_3.379151	fragment	0
P99-NODE_45199_length_1157_cov_1.997278	maximal_not_in_system	0
P99-NODE_45040_length_1160_cov_4.358371	fragment	0
P99-NODE_44877_length_1165_cov_2.891892	maximal_not_in_system	0
P99-NODE_44540_length_1174_cov_1.876676	maximal_not_in_system	0
P99-NODE_44420_length_1177_cov_1.567736	fragment	0
P99-NODE_44063_length_1186_cov_2.661362	fragment	0
P99-NODE_44028_length_1187_cov_3.316254	fragment	0
P99-NODE_43814_length_1193_cov_3.072056	fragment	0
P99-NODE_43007_length_1215_cov_3.083621	fragment	0
P99-NODE_4295_length_9789_cov_5.967434	maximal_not_in_system	0
P99-NODE_42222_length_1238_cov_2.293322	fragment	0
P99-NODE_41932_length_1247_cov_2.200503	fragment	0
P99-NODE_41820_length_1250_cov_2.425941	fragment	0
P99-NODE_41649_length_1254_cov_5.695580	maximal_not_in_system	0
P99-NODE_40829_length_1279_cov_2.859477	maximal_not_in_system	0
P99-NODE_40328_length_1294_cov_1.548023	maximal_not_in_system	0
P99-NODE_39192_length_1330_cov_2.869804	fragment	0
P99-NODE_39066_length_1334_cov_2.668491	maximal_not_in_system	0
P99-NODE_38865_length_1341_cov_1.928460	fragment	0
P99-NODE_38708_length_1346_cov_4.364833	fragment	0
P99-NODE_38383_length_1356_cov_3.751729	maximal_not_in_system	0
P99-NODE_38332_length_1358_cov_3.205679	fragment	0
P99-NODE_38156_length_1364_cov_2.999236	maximal_not_in_system	0
P99-NODE_38071_length_1367_cov_2.387195	maximal_not_in_system	0
P99-NODE_37597_length_1384_cov_3.322047	maximal_not_in_system	0
P99-NODE_37086_length_1403_cov_1.703264	fragment	0
P99-NODE_36330_length_1430_cov_2.393455	fragment	0
P99-NODE_35389_length_1469_cov_2.955446	maximal_not_in_system	0
P99-NODE_33973_length_1531_cov_2.090108	maximal_not_in_system	0
P99-NODE_33878_length_1535_cov_2.325676	maximal_not_in_system	0
P99-NODE_32908_length_1580_cov_2.033443	maximal_not_in_system	0
P99-NODE_32051_length_1619_cov_2.982737	fragment	0
P99-NODE_31808_length_1631_cov_2.732868	maximal_not_in_system	0
P99-NODE_31751_length_1633_cov_3.126743	maximal_not_in_system	0
P99-NODE_30944_length_1675_cov_2.740123	maximal_not_in_system	0
P99-NODE_30526_length_1696_cov_5.658135	maximal_not_in_system	0
P99-NODE_30251_length_1712_cov_2.956548	maximal_not_in_system	0
P99-NODE_29466_length_1753_cov_4.403416	maximal_not_in_system	0
P99-NODE_28960_length_1780_cov_3.538551	maximal_not_in_system	0
P99-NODE_28551_length_1804_cov_5.893082	maximal_not_in_system	0
P99-NODE_27672_length_1861_cov_11.040975	fragment	0
P99-NODE_27262_length_1889_cov_2.908942	maximal_not_in_system	0
P99-NODE_27026_length_1905_cov_5.134054	maximal_not_in_system	0
P99-NODE_26696_length_1927_cov_3.602030	maximal_not_in_system	0
P99-NODE_26257_length_1961_cov_11.527282	maximal_not_in_system	0
P99-NODE_26073_length_1976_cov_2.599167	maximal_not_in_system	0
P99-NODE_24911_length_2063_cov_2.718127	maximal_not_in_system	0
P99-NODE_24428_length_2101_cov_3.087488	maximal_not_in_system	0
P99-NODE_2364_length_16142_cov_49.154162	maximal_not_in_system	1
P99-NODE_2339_length_16270_cov_5.669565	fragment	0
P99-NODE_22982_length_2224_cov_2.716459	maximal_not_in_system	0
P99-NODE_22602_length_2256_cov_5.122672	maximal_not_in_system	0
P99-NODE_2216_length_16983_cov_5.814922	maximal_not_in_system	1
P99-NODE_21981_length_2314_cov_4.979637	maximal_not_in_system	0
P99-NODE_21707_length_2340_cov_4.164989	maximal_not_in_system	0
P99-NODE_21319_length_2377_cov_3.425926	fragment	0
P99-NODE_20478_length_2464_cov_4.768369	maximal_not_in_system	0
P99-NODE_19747_length_2545_cov_4.286747	maximal_not_in_system	0
P99-NODE_18332_length_2722_cov_20.953131	maximal_not_in_system	0
P99-NODE_17998_length_2767_cov_4.334071	maximal_not_in_system	0
P99-NODE_16325_length_3023_cov_18.885445	fragment	0
P99-NODE_16260_length_3035_cov_3.560067	fragment	0
P99-NODE_15132_length_3240_cov_4.119937	maximal_not_in_system	0
P99-NODE_13987_length_3493_cov_4.873764	maximal_not_in_system	0
P99-NODE_13792_length_3540_cov_3.475753	maximal_not_in_system	0
P99-NODE_13780_length_3543_cov_4.750573	maximal_not_in_system	0
P99-NODE_13235_length_3674_cov_3.754905	fragment	0
P99-NODE_1321_length_25306_cov_88.875807	maximal_not_in_system	1
P99-NODE_12080_length_3991_cov_5.052337	maximal_not_in_system	0
P99-NODE_10935_length_4345_cov_3.680653	maximal_not_in_system	0
P99-NODE_10497_length_4512_cov_4.534665	maximal_not_in_system	0
P99-NODE_10050_length_4681_cov_4.848249	maximal_not_in_system	0
P95II-NODE_9851_length_2096_cov_3.319451	maximal_not_in_system	0
P95II-NODE_982_length_27700_cov_6.413095	maximal_not_in_system	0
P95II-NODE_9786_length_2113_cov_4.579689	maximal_not_in_system	0
P95II-NODE_9605_length_2153_cov_2.620114	fragment	0
P95II-NODE_9571_length_2160_cov_1.979097	maximal_not_in_system	0
P95II-NODE_9422_length_2194_cov_2.721365	maximal_not_in_system	0
P95II-NODE_911_length_29418_cov_21.446106	maximal_not_in_system	0
P95II-NODE_9092_length_2290_cov_2.774944	maximal_not_in_system	0
P95II-NODE_8970_length_2326_cov_3.237781	fragment	0
P95II-NODE_8099_length_2627_cov_4.529938	maximal_not_in_system	0
P95II-NODE_8081_length_2633_cov_6.232351	maximal_not_in_system	0
P95II-NODE_7024_length_3121_cov_3.732877	maximal_not_in_system	0
P95II-NODE_6864_length_3214_cov_2.206711	maximal_not_in_system	0
P95II-NODE_6694_length_3325_cov_5.835780	fragment	0
P95II-NODE_5898_length_3911_cov_47.965768	maximal_not_in_system	0
P95II-NODE_5657_length_4129_cov_127.418753	maximal_not_in_system	0
P95II-NODE_4480_length_5722_cov_4.486501	maximal_not_in_system	0
P95II-NODE_4399_length_5851_cov_3.966356	maximal_not_in_system	0
P95II-NODE_3733_length_7222_cov_5.837310	maximal_not_in_system	0
P95II-NODE_3502_length_7827_cov_3.133685	fragment	0
P95II-NODE_21969_length_1002_cov_2.863780	maximal_not_in_system	0
P95II-NODE_21913_length_1005_cov_1.688421	maximal_not_in_system	0
P95II-NODE_21750_length_1011_cov_2.100418	maximal_not_in_system	0
P95II-NODE_21689_length_1013_cov_2.781837	maximal_not_in_system	0
P95II-NODE_21384_length_1025_cov_2.157732	fragment	0
P95II-NODE_21159_length_1033_cov_11.778119	fragment	0
P95II-NODE_20533_length_1060_cov_2.195025	maximal_not_in_system	0
P95II-NODE_20377_length_1066_cov_16.634026	fragment	0
P95II-NODE_19864_length_1091_cov_2.523166	maximal_not_in_system	0
P95II-NODE_19823_length_1093_cov_2.289981	maximal_not_in_system	0
P95II-NODE_19822_length_1093_cov_2.459538	fragment	0
P95II-NODE_19680_length_1100_cov_1.388517	maximal_not_in_system	0
P95II-NODE_18927_length_1136_cov_2.516189	fragment	0
P95II-NODE_18390_length_1165_cov_3.018018	fragment	0
P95II-NODE_18159_length_1179_cov_1.790925	fragment	0
P95II-NODE_17922_length_1193_cov_1.977153	maximal_not_in_system	0
P95II-NODE_17473_length_1220_cov_1.621459	fragment	0
P95II-NODE_16829_length_1259_cov_2.422757	fragment	0
P95II-NODE_16274_length_1295_cov_1.491129	maximal_not_in_system	0
P95II-NODE_16149_length_1304_cov_2.614091	fragment	0
P95II-NODE_15394_length_1363_cov_2.621560	maximal_not_in_system	0
P95II-NODE_14843_length_1408_cov_4.818182	fragment	0
P95II-NODE_14671_length_1424_cov_3.018262	fragment	0
P95II-NODE_13494_length_1537_cov_2.628205	maximal_not_in_system	0
P95II-NODE_13456_length_1540_cov_2.313805	maximal_not_in_system	0
P95II-NODE_13248_length_1562_cov_2.280690	maximal_not_in_system	0
P95II-NODE_12548_length_1643_cov_2.619647	maximal_not_in_system	0
P95II-NODE_11826_length_1740_cov_3.006528	maximal_not_in_system	0
P95II-NODE_1170_length_23511_cov_127.547195	backbone	1	PS2
P95II-NODE_11316_length_1817_cov_4.405789	maximal_not_in_system	0
P95II-NODE_10806_length_1898_cov_2.688551	fragment	0
P95II-NODE_10583_length_1939_cov_2.447452	maximal_not_in_system	0
P94-NODE_8533_length_4325_cov_3.701874	maximal_not_in_system	0
P94-NODE_744_length_34464_cov_14.109739	maximal_not_in_system	0
P94-NODE_6296_length_5620_cov_82.049955	maximal_not_in_system	0
P94-NODE_5714_length_6151_cov_3.961450	fragment	0
P94-NODE_5363_length_6529_cov_13.209144	maximal_not_in_system	0
P94-NODE_5274_length_6622_cov_7.202528	maximal_not_in_system	0
P94-NODE_4680_length_7387_cov_12.758320	fragment	0
P94-NODE_45873_length_1010_cov_1.855497	maximal_not_in_system	0
P94-NODE_45621_length_1014_cov_11.233577	maximal_not_in_system	0
P94-NODE_44521_length_1037_cov_1.754582	fragment	0
P99-NODE_39155_length_1331_cov_3.185737	maximal_not_in_system	0
P94-NODE_44455_length_1038_cov_2.750763	maximal_not_in_system	0
P94-NODE_44209_length_1043_cov_2.765182	fragment	0
P94-NODE_44192_length_1043_cov_4.539474	fragment	0
P94-NODE_43750_length_1052_cov_3.404213	fragment	0
P94-NODE_4331_length_7860_cov_3.419859	fragment	0
P94-NODE_42999_length_1068_cov_2.356367	maximal_not_in_system	0
P94-NODE_42443_length_1080_cov_2.914146	maximal_not_in_system	0
P94-NODE_41288_length_1107_cov_1.445817	maximal_not_in_system	0
P94-NODE_41274_length_1107_cov_2.155894	fragment	0
P94-NODE_40937_length_1115_cov_1.163208	maximal_not_in_system	0
P94-NODE_40838_length_1117_cov_2.441620	fragment	0
P94-NODE_40613_length_1123_cov_2.556180	fragment	0
P94-NODE_40525_length_1125_cov_2.584112	fragment	0
P94-NODE_39073_length_1160_cov_1.858824	fragment	0
P94-NODE_38934_length_1163_cov_3.815884	maximal_not_in_system	0
P94-NODE_38785_length_1167_cov_2.297662	fragment	0
P94-NODE_37998_length_1188_cov_3.238305	fragment	0
P94-NODE_37364_length_1205_cov_7.029565	fragment	0
P94-NODE_37090_length_1214_cov_1.715272	fragment	0
P94-NODE_37043_length_1215_cov_2.464655	fragment	0
P94-NODE_36784_length_1222_cov_1.760925	maximal_not_in_system	0
P94-NODE_36636_length_1226_cov_2.668659	maximal_not_in_system	0
P94-NODE_36444_length_1232_cov_2.042481	maximal_not_in_system	0
P94-NODE_35804_length_1251_cov_3.535117	fragment	0
P94-NODE_35546_length_1259_cov_3.345515	fragment	0
P94-NODE_35166_length_1272_cov_2.301561	fragment	0
P94-NODE_35087_length_1274_cov_5.127153	fragment	0
P94-NODE_3478_length_9527_cov_14.896854	maximal_not_in_system	0
P94-NODE_34744_length_1286_cov_2.288383	fragment	0
P94-NODE_34198_length_1303_cov_4.088942	fragment	0
P94-NODE_34182_length_1304_cov_2.182546	fragment	0
P94-NODE_33986_length_1310_cov_3.194422	maximal_not_in_system	0
P94-NODE_33762_length_1317_cov_2.462758	maximal_not_in_system	0
P94-NODE_3375_length_9781_cov_4.257866	fragment	0
P94-NODE_33292_length_1333_cov_3.003912	fragment	0
P94-NODE_32628_length_1357_cov_2.800307	maximal_not_in_system	0
P94-NODE_3228_length_10237_cov_17.035848	maximal_not_in_system	0
P94-NODE_32187_length_1371_cov_3.771277	maximal_not_in_system	0
P94-NODE_31999_length_1378_cov_1.987150	maximal_not_in_system	0
P94-NODE_31722_length_1388_cov_4.019505	maximal_not_in_system	0
P94-NODE_3165_length_10400_cov_28.328371	maximal_not_in_system	0
P94-NODE_30738_length_1427_cov_1.790816	maximal_not_in_system	0
P94-NODE_30422_length_1439_cov_4.481214	fragment	0
P94-NODE_29986_length_1456_cov_19.628837	maximal_not_in_system	0
P94-NODE_29970_length_1457_cov_3.129815	fragment	0
P94-NODE_29782_length_1465_cov_4.417021	maximal_not_in_system	0
P94-NODE_29520_length_1477_cov_2.768636	maximal_not_in_system	0
P94-NODE_29135_length_1494_cov_4.636553	fragment	0
P94-NODE_28936_length_1504_cov_2.107660	fragment	0
P94-NODE_28589_length_1520_cov_6.262799	fragment	0
P94-NODE_27849_length_1555_cov_120.836000	fragment	0
P94-NODE_27585_length_1568_cov_3.308658	maximal_not_in_system	0
P94-NODE_27363_length_1579_cov_2.594488	maximal_not_in_system	0
P94-NODE_27339_length_1580_cov_3.091148	fragment	0
P94-NODE_27031_length_1595_cov_2.418182	maximal_not_in_system	0
P94-NODE_25833_length_1655_cov_3.585625	fragment	0
P94-NODE_25249_length_1689_cov_3.287638	maximal_not_in_system	0
P94-NODE_2522_length_12750_cov_4.371012	maximal_not_in_system	0
P94-NODE_24435_length_1737_cov_3.137931	maximal_not_in_system	0
P94-NODE_23122_length_1822_cov_2.745331	fragment	0
P94-NODE_22970_length_1833_cov_2.115861	maximal_not_in_system	0
P94-NODE_22839_length_1842_cov_12.580302	fragment	0
P94-NODE_22290_length_1883_cov_2.808534	fragment	0
P94-NODE_21314_length_1959_cov_2.838761	maximal_not_in_system	0
P94-NODE_21294_length_1961_cov_2.640609	maximal_not_in_system	0
P94-NODE_20860_length_1997_cov_1.687951	fragment	0
P94-NODE_20563_length_2023_cov_1.782012	fragment	0
P94-NODE_20470_length_2030_cov_4.510886	maximal_not_in_system	0
P94-NODE_20153_length_2056_cov_62.571714	fragment	0
P94-NODE_19820_length_2085_cov_4.266502	maximal_not_in_system	0
P94-NODE_18806_length_2180_cov_3.008000	maximal_not_in_system	0
P94-NODE_18389_length_2223_cov_3.785517	maximal_not_in_system	0
P94-NODE_18280_length_2234_cov_3.988986	maximal_not_in_system	0
P94-NODE_18249_length_2238_cov_3.002749	maximal_not_in_system	0
P94-NODE_17900_length_2274_cov_3.660207	maximal_not_in_system	0
P94-NODE_16080_length_2494_cov_3.072981	fragment	0
P94-NODE_15886_length_2518_cov_6.064149	maximal_not_in_system	0
P94-NODE_15812_length_2530_cov_3.444040	maximal_not_in_system	0
P94-NODE_15631_length_2556_cov_7.379048	maximal_not_in_system	0
P94-NODE_15130_length_2626_cov_9.630883	maximal_not_in_system	0
P94-NODE_14986_length_2645_cov_3.968340	maximal_not_in_system	0
P94-NODE_13931_length_2820_cov_3.358047	maximal_not_in_system	0
P94-NODE_13734_length_2851_cov_4.219599	maximal_not_in_system	0
P94-NODE_12294_length_3131_cov_4.550390	maximal_not_in_system	0
P94-NODE_12066_length_3183_cov_11.382673	maximal_not_in_system	0
P94-NODE_12033_length_3191_cov_5.562181	fragment	0
P94-NODE_11665_length_3285_cov_2.942415	maximal_not_in_system	0
P94-NODE_11175_length_3412_cov_3.270480	maximal_not_in_system	0
P94-NODE_10583_length_3573_cov_3.093803	maximal_not_in_system	0
P94-NODE_10150_length_3712_cov_10.744873	fragment	0
P9-NODE_9892_length_2574_cov_3.078206	fragment	0
P9-NODE_8847_length_2917_cov_2.582809	maximal_not_in_system	0
P9-NODE_8713_length_2962_cov_3.125215	maximal_not_in_system	0
P9-NODE_8563_length_3013_cov_7.195402	maximal_not_in_system	0
P9-NODE_8426_length_3068_cov_3.712579	maximal_not_in_system	0
P9-NODE_7679_length_3384_cov_3.897567	maximal_not_in_system	0
P9-NODE_5872_length_4572_cov_2.947753	maximal_not_in_system	0
P9-NODE_5862_length_4578_cov_246.312845	maximal_not_in_system	1
P9-NODE_5346_length_5058_cov_399.125725	backbone	1	PS3
P9-NODE_4665_length_5825_cov_9.804506	maximal_not_in_system	0
P9-NODE_3209_length_8511_cov_127.455889	maximal_not_in_system	0
P9-NODE_2958_length_9300_cov_3.886858	maximal_not_in_system	0
P9-NODE_26334_length_1014_cov_3.040667	maximal_not_in_system	0
P9-NODE_25590_length_1042_cov_2.279635	fragment	0
P9-NODE_25305_length_1052_cov_2.113340	maximal_not_in_system	0
P9-NODE_25046_length_1062_cov_1.945382	maximal_not_in_system	0
P9-NODE_24660_length_1076_cov_2.202742	maximal_not_in_system	0
P9-NODE_24282_length_1091_cov_2.209459	maximal_not_in_system	0
P9-NODE_24116_length_1097_cov_2.629559	fragment	0
P9-NODE_24025_length_1101_cov_2.331740	maximal_not_in_system	0
P9-NODE_23764_length_1112_cov_2.254494	fragment	0
P9-NODE_23729_length_1113_cov_6.833648	maximal_not_in_system	0
P9-NODE_23674_length_1116_cov_2.681433	fragment	0
P9-NODE_23379_length_1128_cov_5.349487	fragment	0
P9-NODE_23222_length_1135_cov_3.039815	maximal_not_in_system	0
P9-NODE_22650_length_1161_cov_1.870705	maximal_not_in_system	0
P9-NODE_22362_length_1174_cov_4.307417	maximal_not_in_system	0
P9-NODE_21051_length_1240_cov_1.995781	maximal_not_in_system	0
P9-NODE_2069_length_12998_cov_5.761029	fragment	0
P9-NODE_19828_length_1309_cov_2.204944	maximal_not_in_system	0
P9-NODE_19812_length_1310_cov_64.457371	maximal_not_in_system	0
P9-NODE_19622_length_1322_cov_2.547751	maximal_not_in_system	0
P9-NODE_19552_length_1326_cov_2.616837	fragment	0
P9-NODE_18860_length_1370_cov_7.460076	fragment	0
P9-NODE_18336_length_1404_cov_2.086731	fragment	0
P9-NODE_18118_length_1420_cov_2.400000	maximal_not_in_system	0
P9-NODE_1798_length_14663_cov_4.398070	maximal_not_in_system	0
P9-NODE_17524_length_1463_cov_1.964489	maximal_not_in_system	0
P9-NODE_17515_length_1463_cov_3.080966	maximal_not_in_system	0
P9-NODE_17155_length_1491_cov_2.544568	maximal_not_in_system	0
P9-NODE_16677_length_1530_cov_7.343729	fragment	0
P9-NODE_16537_length_1543_cov_1.519489	maximal_not_in_system	0
P9-NODE_16215_length_1570_cov_2.948515	maximal_not_in_system	0
P9-NODE_15634_length_1626_cov_3.129217	maximal_not_in_system	0
P9-NODE_15555_length_1634_cov_2.594047	maximal_not_in_system	0
P9-NODE_14942_length_1696_cov_2.984156	fragment	0
P9-NODE_14696_length_1724_cov_5.762732	maximal_not_in_system	0
P9-NODE_14675_length_1728_cov_2.158398	fragment	0
P9-NODE_14516_length_1744_cov_5.602131	fragment	0
P9-NODE_13718_length_1843_cov_3.167785	fragment	0
P9-NODE_13558_length_1864_cov_2.182974	fragment	0
P9-NODE_12951_length_1954_cov_7.744602	fragment	0
P9-NODE_12878_length_1965_cov_4.521466	maximal_not_in_system	0
P9-NODE_12875_length_1966_cov_2.839874	maximal_not_in_system	0
P9-NODE_12837_length_1971_cov_2.122129	maximal_not_in_system	0
P9-NODE_12786_length_1978_cov_3.427977	maximal_not_in_system	0
P9-NODE_12642_length_2001_cov_2.060637	maximal_not_in_system	0
P9-NODE_12573_length_2015_cov_2.495408	maximal_not_in_system	0
P9-NODE_12053_length_2106_cov_2.275475	maximal_not_in_system	0
P9-NODE_10920_length_2322_cov_3.283635	maximal_not_in_system	0
P9-NODE_10800_length_2351_cov_10.508711	fragment	0
P9-NODE_10718_length_2373_cov_2.031924	maximal_not_in_system	0
P88-NODE_9896_length_4032_cov_5.654262	fragment	0
P88-NODE_9861_length_4046_cov_4.766224	maximal_not_in_system	0
P88-NODE_9156_length_4321_cov_3.216362	maximal_not_in_system	0
P88-NODE_8435_length_4634_cov_4.791439	maximal_not_in_system	0
P88-NODE_745_length_30933_cov_46.613706	backbone	1	PS4
P88-NODE_6668_length_5666_cov_4.569595	maximal_not_in_system	0
P88-NODE_6288_length_5939_cov_3.552005	maximal_not_in_system	0
P88-NODE_5760_length_6397_cov_3.577420	maximal_not_in_system	0
P88-NODE_5621_length_6540_cov_4.456592	maximal_not_in_system	0
P88-NODE_53883_length_1000_cov_2.148148	maximal_not_in_system	0
P88-NODE_52229_length_1024_cov_2.176471	maximal_not_in_system	0
P88-NODE_52005_length_1027_cov_11.722222	maximal_not_in_system	1
P88-NODE_51946_length_1028_cov_5.704008	fragment	0
P88-NODE_51328_length_1038_cov_2.487284	fragment	0
P88-NODE_51286_length_1039_cov_1.623984	maximal_not_in_system	0
P88-NODE_50882_length_1045_cov_2.179798	maximal_not_in_system	0
P88-NODE_50695_length_1048_cov_2.204431	maximal_not_in_system	0
P88-NODE_50185_length_1056_cov_3.860140	maximal_not_in_system	0
P88-NODE_50106_length_1057_cov_23.445110	fragment	0
P88-NODE_50017_length_1059_cov_2.649402	fragment	0
P94-NODE_46033_length_1006_cov_3.330179	fragment	0
P88-NODE_49542_length_1067_cov_1.661067	maximal_not_in_system	0
P88-NODE_49530_length_1067_cov_2.094862	fragment	0
P88-NODE_48238_length_1090_cov_1.864734	fragment	0
P88-NODE_47757_length_1099_cov_1.989464	fragment	0
P88-NODE_47557_length_1103_cov_1.753817	maximal_not_in_system	0
P88-NODE_4738_length_7527_cov_4.000803	maximal_not_in_system	0
P88-NODE_47371_length_1106_cov_2.842055	fragment	0
P88-NODE_46922_length_1115_cov_2.582075	fragment	0
P88-NODE_46598_length_1121_cov_6.705441	fragment	0
P88-NODE_46482_length_1124_cov_1.726848	maximal_not_in_system	0
P88-NODE_46442_length_1124_cov_5.119738	maximal_not_in_system	0
P88-NODE_46400_length_1125_cov_3.034579	fragment	0
P88-NODE_45535_length_1143_cov_1.995404	fragment	0
P88-NODE_45488_length_1143_cov_4.153493	fragment	0
P88-NODE_44724_length_1159_cov_3.058877	fragment	0
P88-NODE_44580_length_1162_cov_2.390244	maximal_not_in_system	0
P88-NODE_44228_length_1169_cov_2.777379	fragment	0
P88-NODE_44184_length_1170_cov_2.343498	maximal_not_in_system	0
P88-NODE_44143_length_1171_cov_2.144265	fragment	0
P88-NODE_43622_length_1180_cov_3.904000	fragment	0
P88-NODE_43461_length_1183_cov_7.090426	fragment	0
P88-NODE_43402_length_1185_cov_2.435398	maximal_not_in_system	0
P88-NODE_43235_length_1189_cov_1.686949	fragment	0
P88-NODE_43184_length_1190_cov_1.882819	fragment	0
P88-NODE_428_length_44016_cov_48.615773	backbone	1	PS5
P88-NODE_41992_length_1216_cov_2.026701	fragment	0
P88-NODE_41688_length_1223_cov_2.196062	fragment	0
P88-NODE_41528_length_1226_cov_2.821520	maximal_not_in_system	0
P88-NODE_40912_length_1240_cov_2.608439	fragment	0
P88-NODE_40847_length_1241_cov_6.462901	fragment	0
P88-NODE_40625_length_1247_cov_2.588926	fragment	0
P88-NODE_39923_length_1263_cov_5.406457	maximal_not_in_system	0
P88-NODE_39725_length_1269_cov_2.149918	fragment	0
P88-NODE_39699_length_1269_cov_5.093081	maximal_not_in_system	0
P88-NODE_39508_length_1274_cov_2.679245	fragment	0
P88-NODE_39405_length_1276_cov_4.868141	fragment	0
P88-NODE_38864_length_1291_cov_2.491909	maximal_not_in_system	0
P88-NODE_38624_length_1297_cov_2.405797	fragment	0
P88-NODE_38345_length_1304_cov_3.525220	fragment	0
P88-NODE_38076_length_1312_cov_2.627685	maximal_not_in_system	0
P88-NODE_37639_length_1324_cov_3.933806	fragment	0
P88-NODE_37592_length_1325_cov_5.070866	fragment	0
P88-NODE_37299_length_1334_cov_2.448006	maximal_not_in_system	0
P88-NODE_3684_length_9239_cov_37.042247	maximal_not_in_system	1
P88-NODE_36714_length_1351_cov_1.385031	fragment	0
P88-NODE_36547_length_1355_cov_2.586154	maximal_not_in_system	0
P88-NODE_36183_length_1365_cov_3.619847	maximal_not_in_system	0
P88-NODE_35900_length_1373_cov_5.821700	maximal_not_in_system	0
P88-NODE_35611_length_1382_cov_10.871891	maximal_not_in_system	0
P88-NODE_34102_length_1433_cov_3.546444	fragment	0
P88-NODE_33780_length_1443_cov_9.827089	fragment	0
P88-NODE_33637_length_1448_cov_69.371859	backbone	1	PS6
P88-NODE_33371_length_1457_cov_11.012839	maximal_not_in_system	0
P88-NODE_33217_length_1463_cov_4.294744	fragment	0
P88-NODE_32925_length_1474_cov_2.975335	fragment	0
P88-NODE_31892_length_1514_cov_2.872515	maximal_not_in_system	0
P88-NODE_31438_length_1531_cov_5.234417	maximal_not_in_system	0
P88-NODE_31200_length_1540_cov_24.070707	fragment	0
P88-NODE_30779_length_1558_cov_3.930805	maximal_not_in_system	0
P88-NODE_30753_length_1559_cov_5.208777	maximal_not_in_system	1
P88-NODE_30607_length_1565_cov_3.635099	maximal_not_in_system	0
P88-NODE_30470_length_1571_cov_2.906992	maximal_not_in_system	0
P88-NODE_29830_length_1597_cov_3.332036	maximal_not_in_system	0
P88-NODE_29414_length_1615_cov_3.580128	maximal_not_in_system	0
P88-NODE_29337_length_1618_cov_3.445298	fragment	0
P88-NODE_28987_length_1634_cov_4.044332	maximal_not_in_system	0
P88-NODE_28952_length_1636_cov_5.602151	maximal_not_in_system	0
P88-NODE_28662_length_1648_cov_34.386692	maximal_not_in_system	0
P88-NODE_28572_length_1653_cov_2.425532	maximal_not_in_system	0
P88-NODE_27849_length_1688_cov_5.966932	fragment	0
P88-NODE_27832_length_1689_cov_3.443084	maximal_not_in_system	0
P88-NODE_27383_length_1711_cov_3.506039	maximal_not_in_system	0
P88-NODE_25955_length_1784_cov_3.327935	fragment	0
P88-NODE_2581_length_12333_cov_12.473937	maximal_not_in_system	1
P88-NODE_25785_length_1793_cov_3.905063	maximal_not_in_system	0
P88-NODE_25620_length_1802_cov_4.404121	maximal_not_in_system	0
P88-NODE_253_length_59743_cov_16.347758	maximal_not_in_system	1
P88-NODE_25256_length_1822_cov_21.324278	maximal_not_in_system	0
P88-NODE_24967_length_1841_cov_3.675252	fragment	0
P88-NODE_24869_length_1848_cov_2.609035	maximal_not_in_system	0
P88-NODE_24346_length_1882_cov_3.146141	maximal_not_in_system	0
P88-NODE_2407_length_13106_cov_6.490231	maximal_not_in_system	0
P88-NODE_22632_length_1997_cov_5.388260	maximal_not_in_system	0
P88-NODE_21693_length_2070_cov_8.171712	maximal_not_in_system	0
P88-NODE_21383_length_2095_cov_3.558333	maximal_not_in_system	0
P88-NODE_20499_length_2172_cov_2.474256	maximal_not_in_system	0
P88-NODE_20254_length_2196_cov_2.301728	maximal_not_in_system	0
P88-NODE_20221_length_2198_cov_10.169389	maximal_not_in_system	0
P88-NODE_19665_length_2253_cov_3.006824	maximal_not_in_system	0
P88-NODE_19464_length_2272_cov_614.311682	maximal_not_in_system	1
P88-NODE_19015_length_2316_cov_3.336577	fragment	0
P88-NODE_18819_length_2336_cov_2.489698	maximal_not_in_system	0
P88-NODE_18377_length_2380_cov_4.038280	maximal_not_in_system	0
P88-NODE_1748_length_16864_cov_11.493783	maximal_not_in_system	0
P88-NODE_16795_length_2559_cov_3.615016	fragment	0
P88-NODE_16184_length_2640_cov_2.613926	maximal_not_in_system	0
P88-NODE_15845_length_2687_cov_2.145897	maximal_not_in_system	0
P88-NODE_15721_length_2705_cov_4.312453	maximal_not_in_system	0
P88-NODE_14947_length_2822_cov_5.391760	maximal_not_in_system	0
P88-NODE_13957_length_2999_cov_4.130774	maximal_not_in_system	0
P88-NODE_13269_length_3128_cov_4.410999	fragment	0
P88-NODE_13232_length_3135_cov_2.709740	maximal_not_in_system	0
P88-NODE_13033_length_3174_cov_3.007054	maximal_not_in_system	0
P88-NODE_12529_length_3285_cov_8.865944	fragment	0
P88-NODE_12452_length_3309_cov_4.453903	maximal_not_in_system	0
P88-NODE_12236_length_3362_cov_3.088600	fragment	0
P88-NODE_12173_length_3375_cov_7.887651	maximal_not_in_system	0
P88-NODE_11238_length_3620_cov_4.856381	fragment	0
P88-NODE_11110_length_3651_cov_21.209677	maximal_not_in_system	1
P88-NODE_10953_length_3693_cov_5.052226	maximal_not_in_system	0
P88-NODE_10151_length_3941_cov_19.726711	maximal_not_in_system	1
P88-NODE_10106_length_3955_cov_8.157692	maximal_not_in_system	0
P87-NODE_8623_length_4900_cov_6.000000	maximal_not_in_system	0
P87-NODE_8506_length_4956_cov_7.365232	maximal_not_in_system	0
P87-NODE_7974_length_5236_cov_4.545069	fragment	0
P87-NODE_7508_length_5534_cov_3.148750	maximal_not_in_system	0
P87-NODE_7491_length_5546_cov_6.527044	maximal_not_in_system	0
P87-NODE_7161_length_5774_cov_8.889316	maximal_not_in_system	0
P87-NODE_7090_length_5842_cov_3.483843	maximal_not_in_system	0
P87-NODE_6515_length_6335_cov_9.724204	fragment	0
P87-NODE_6381_length_6440_cov_56.932655	maximal_not_in_system	1
P87-NODE_62475_length_1009_cov_2.346960	fragment	0
P87-NODE_62403_length_1010_cov_2.090052	maximal_not_in_system	0
P87-NODE_62122_length_1013_cov_2.596033	maximal_not_in_system	0
P87-NODE_61883_length_1016_cov_2.738814	maximal_not_in_system	0
P87-NODE_61853_length_1017_cov_1.760915	maximal_not_in_system	0
P87-NODE_61409_length_1022_cov_2.800414	maximal_not_in_system	0
P87-NODE_61352_length_1023_cov_2.042355	maximal_not_in_system	0
P87-NODE_60556_length_1034_cov_1.997957	fragment	0
P87-NODE_60493_length_1035_cov_1.762245	maximal_not_in_system	0
P87-NODE_60479_length_1035_cov_2.063265	maximal_not_in_system	0
P87-NODE_60296_length_1037_cov_3.088595	maximal_not_in_system	0
P87-NODE_59995_length_1041_cov_2.906694	maximal_not_in_system	0
P87-NODE_5968_length_6903_cov_5.420853	maximal_not_in_system	0
P87-NODE_59619_length_1046_cov_6.440969	fragment	0
P87-NODE_58830_length_1057_cov_1.970060	maximal_not_in_system	0
P87-NODE_57457_length_1076_cov_1.812929	maximal_not_in_system	0
P87-NODE_57325_length_1077_cov_4.881605	fragment	0
P87-NODE_57178_length_1079_cov_3.311523	maximal_not_in_system	0
P87-NODE_56329_length_1091_cov_5.500965	fragment	0
P87-NODE_55641_length_1102_cov_1.601719	maximal_not_in_system	0
P87-NODE_55429_length_1105_cov_1.782857	fragment	0
P87-NODE_55226_length_1108_cov_2.313390	maximal_not_in_system	0
P87-NODE_55110_length_1109_cov_3.714421	fragment	0
P87-NODE_54456_length_1119_cov_2.570489	maximal_not_in_system	0
P87-NODE_54069_length_1126_cov_1.788049	maximal_not_in_system	0
P87-NODE_53500_length_1135_cov_1.472222	maximal_not_in_system	0
P87-NODE_5242_length_7841_cov_4.449268	maximal_not_in_system	0
P87-NODE_5159_length_7982_cov_5.194020	maximal_not_in_system	0
P87-NODE_50907_length_1181_cov_2.200710	maximal_not_in_system	0
P87-NODE_50847_length_1182_cov_2.333629	maximal_not_in_system	0
P87-NODE_50762_length_1184_cov_1.805137	maximal_not_in_system	0
P87-NODE_50610_length_1186_cov_2.792219	maximal_not_in_system	0
P87-NODE_50548_length_1188_cov_1.576346	maximal_not_in_system	0
P87-NODE_50021_length_1197_cov_5.686515	fragment	0
P87-NODE_49735_length_1202_cov_7.306888	fragment	0
P94-NODE_31073_length_1413_cov_14.734168	fragment	0
P87-NODE_49509_length_1207_cov_2.676215	fragment	0
P87-NODE_49388_length_1209_cov_3.092721	maximal_not_in_system	0
P87-NODE_4915_length_8396_cov_3.286776	maximal_not_in_system	0
P87-NODE_48915_length_1218_cov_4.306105	maximal_not_in_system	0
P87-NODE_48767_length_1221_cov_4.108919	fragment	0
P87-NODE_48418_length_1228_cov_1.970162	maximal_not_in_system	0
P87-NODE_48307_length_1230_cov_1.620426	maximal_not_in_system	0
P87-NODE_48064_length_1234_cov_6.145038	fragment	0
P87-NODE_47694_length_1242_cov_2.860994	maximal_not_in_system	0
P87-NODE_47674_length_1243_cov_1.963805	maximal_not_in_system	0
P87-NODE_47428_length_1247_cov_5.594799	fragment	0
P87-NODE_47013_length_1256_cov_3.084097	maximal_not_in_system	0
P87-NODE_46559_length_1267_cov_1.615512	maximal_not_in_system	0
P87-NODE_45312_length_1293_cov_3.452342	fragment	0
P87-NODE_45172_length_1297_cov_2.698873	fragment	0
P87-NODE_45035_length_1300_cov_2.746185	maximal_not_in_system	0
P87-NODE_44273_length_1317_cov_4.274168	maximal_not_in_system	0
P87-NODE_44176_length_1320_cov_2.571542	maximal_not_in_system	0
P87-NODE_43813_length_1328_cov_3.428908	fragment	0
P87-NODE_43289_length_1341_cov_3.020218	maximal_not_in_system	0
P87-NODE_43281_length_1341_cov_4.111975	fragment	0
P87-NODE_43035_length_1347_cov_3.032508	maximal_not_in_system	0
P87-NODE_42949_length_1350_cov_2.423938	fragment	0
P87-NODE_42566_length_1360_cov_2.251341	maximal_not_in_system	0
P87-NODE_42315_length_1366_cov_2.604882	maximal_not_in_system	0
P87-NODE_4194_length_9749_cov_5.015783	maximal_not_in_system	0
P87-NODE_41171_length_1395_cov_3.540299	maximal_not_in_system	0
P87-NODE_41047_length_1398_cov_5.067759	maximal_not_in_system	0
P87-NODE_40603_length_1411_cov_2.440265	maximal_not_in_system	0
P87-NODE_40511_length_1413_cov_3.003682	maximal_not_in_system	0
P87-NODE_40440_length_1415_cov_3.197059	maximal_not_in_system	0
P87-NODE_40427_length_1416_cov_1.847171	maximal_not_in_system	0
P87-NODE_40295_length_1419_cov_2.787390	fragment	0
P87-NODE_40283_length_1419_cov_4.285191	maximal_not_in_system	0
P87-NODE_39410_length_1445_cov_6.185612	maximal_not_in_system	0
P87-NODE_39390_length_1446_cov_2.836808	fragment	0
P87-NODE_38474_length_1473_cov_18.823695	maximal_not_in_system	0
P87-NODE_38293_length_1479_cov_2.363062	maximal_not_in_system	0
P87-NODE_38283_length_1479_cov_2.820927	fragment	0
P87-NODE_3820_length_10684_cov_3.915044	fragment	0
P87-NODE_38128_length_1483_cov_3.151961	fragment	0
P88-NODE_27141_length_1722_cov_12.932813	maximal_not_in_system	0
P87-NODE_38073_length_1485_cov_2.943357	maximal_not_in_system	0
P87-NODE_37900_length_1490_cov_2.637631	maximal_not_in_system	0
P87-NODE_37258_length_1510_cov_3.437113	maximal_not_in_system	0
P87-NODE_37216_length_1511_cov_6.132555	fragment	0
P87-NODE_37063_length_1516_cov_5.548939	fragment	0
P87-NODE_37006_length_1518_cov_3.056733	fragment	0
P87-NODE_36932_length_1520_cov_4.181570	maximal_not_in_system	0
P87-NODE_36719_length_1527_cov_1.830163	fragment	0
P87-NODE_36564_length_1532_cov_1.782668	maximal_not_in_system	0
P87-NODE_36549_length_1532_cov_3.071767	maximal_not_in_system	0
P87-NODE_36182_length_1544_cov_3.539288	maximal_not_in_system	0
P87-NODE_3607_length_11330_cov_4.462794	maximal_not_in_system	0
P87-NODE_36045_length_1549_cov_3.000669	maximal_not_in_system	0
P87-NODE_35894_length_1555_cov_1.658000	maximal_not_in_system	0
P87-NODE_35676_length_1561_cov_2.962151	maximal_not_in_system	0
P87-NODE_35421_length_1569_cov_2.507266	maximal_not_in_system	0
P87-NODE_3538_length_11581_cov_6.242235	fragment	0
P87-NODE_35305_length_1573_cov_2.468379	maximal_not_in_system	0
P87-NODE_35206_length_1576_cov_4.997370	maximal_not_in_system	0
P87-NODE_35104_length_1580_cov_2.134426	maximal_not_in_system	0
P87-NODE_35046_length_1582_cov_2.102816	maximal_not_in_system	0
P87-NODE_34913_length_1586_cov_23.248204	fragment	0
P87-NODE_3486_length_11766_cov_38.767484	maximal_not_in_system	1
P87-NODE_34519_length_1600_cov_2.976699	fragment	0
P87-NODE_34438_length_1603_cov_3.175711	fragment	0
P87-NODE_34286_length_1608_cov_3.540889	maximal_not_in_system	0
P87-NODE_34098_length_1615_cov_2.058333	maximal_not_in_system	0
P87-NODE_33648_length_1632_cov_1.719087	maximal_not_in_system	0
P87-NODE_32959_length_1657_cov_2.925094	maximal_not_in_system	0
P87-NODE_3286_length_12386_cov_8.950126	maximal_not_in_system	0
P87-NODE_32822_length_1662_cov_3.700062	maximal_not_in_system	0
P87-NODE_32764_length_1664_cov_3.152890	fragment	0
P99-NODE_23993_length_2137_cov_2.537944	fragment	0
P87-NODE_32646_length_1669_cov_2.770136	maximal_not_in_system	0
P87-NODE_32352_length_1680_cov_4.374769	fragment	0
P87-NODE_32343_length_1681_cov_2.633456	maximal_not_in_system	0
P87-NODE_31711_length_1707_cov_2.892857	fragment	0
P87-NODE_31692_length_1707_cov_8.358959	maximal_not_in_system	0
P87-NODE_31595_length_1712_cov_2.059143	fragment	0
P87-NODE_31410_length_1719_cov_2.698317	maximal_not_in_system	0
P87-NODE_31168_length_1729_cov_2.823775	fragment	0
P87-NODE_30985_length_1736_cov_10.274836	maximal_not_in_system	1
P87-NODE_30297_length_1768_cov_1.810858	maximal_not_in_system	0
P87-NODE_30140_length_1774_cov_2.927865	maximal_not_in_system	0
P87-NODE_30087_length_1776_cov_3.062173	maximal_not_in_system	0
P87-NODE_29668_length_1796_cov_2.808731	maximal_not_in_system	0
P87-NODE_29645_length_1797_cov_3.063720	maximal_not_in_system	0
P87-NODE_29436_length_1807_cov_3.009703	maximal_not_in_system	0
P87-NODE_29076_length_1824_cov_18.432448	fragment	0
P87-NODE_28680_length_1845_cov_2.500559	maximal_not_in_system	0
P87-NODE_2857_length_14325_cov_3.415697	maximal_not_in_system	0
P87-NODE_28410_length_1857_cov_15.610433	maximal_not_in_system	0
P87-NODE_28025_length_1877_cov_9.546652	maximal_not_in_system	0
P87-NODE_27801_length_1890_cov_3.243597	maximal_not_in_system	0
P87-NODE_27763_length_1892_cov_2.918889	fragment	0
P87-NODE_2756_length_14861_cov_4.752533	maximal_not_in_system	0
P87-NODE_26740_length_1950_cov_3.031135	maximal_not_in_system	0
P87-NODE_26458_length_1966_cov_3.616431	maximal_not_in_system	0
P87-NODE_25450_length_2027_cov_3.315416	maximal_not_in_system	0
P87-NODE_25144_length_2046_cov_3.049221	maximal_not_in_system	0
P87-NODE_24531_length_2086_cov_3.254062	maximal_not_in_system	0
P87-NODE_24077_length_2117_cov_1.837051	maximal_not_in_system	0
P87-NODE_2404_length_17051_cov_18.872676	maximal_not_in_system	0
P87-NODE_23739_length_2140_cov_2.997602	fragment	0
P87-NODE_23188_length_2181_cov_2.579492	maximal_not_in_system	0
P87-NODE_22840_length_2206_cov_2.716411	fragment	0
P87-NODE_21750_length_2293_cov_2.581769	maximal_not_in_system	0
P87-NODE_21448_length_2317_cov_3.186561	maximal_not_in_system	0
P87-NODE_21204_length_2339_cov_2.519702	maximal_not_in_system	0
P87-NODE_20996_length_2357_cov_3.539965	fragment	0
P88-NODE_14438_length_2909_cov_3.798178	maximal_not_in_system	0
P87-NODE_20983_length_2359_cov_2.527778	maximal_not_in_system	0
P87-NODE_20728_length_2382_cov_2.409110	maximal_not_in_system	0
P87-NODE_20642_length_2389_cov_2.298629	maximal_not_in_system	0
P87-NODE_2018_length_20200_cov_5.783619	maximal_not_in_system	0
P87-NODE_20085_length_2442_cov_3.451613	maximal_not_in_system	0
P87-NODE_20004_length_2450_cov_2.592902	maximal_not_in_system	0
P87-NODE_19619_length_2487_cov_10.384868	fragment	0
P87-NODE_18879_length_2564_cov_2.678756	fragment	0
P87-NODE_18796_length_2574_cov_2.818976	maximal_not_in_system	0
P87-NODE_18730_length_2580_cov_37.004356	maximal_not_in_system	0
P87-NODE_1870_length_21694_cov_63.819770	maximal_not_in_system	1
P87-NODE_18532_length_2602_cov_2.970946	maximal_not_in_system	0
P87-NODE_18524_length_2603_cov_2.587912	maximal_not_in_system	0
P87-NODE_18201_length_2643_cov_2.182767	maximal_not_in_system	0
P87-NODE_17924_length_2678_cov_3.175753	fragment	0
P87-NODE_17706_length_2703_cov_4.074773	maximal_not_in_system	0
P87-NODE_17516_length_2726_cov_4.733808	fragment	0
P99-NODE_13894_length_3515_cov_3.219653	fragment	0
P87-NODE_16922_length_2802_cov_4.309428	maximal_not_in_system	0
P87-NODE_16882_length_2807_cov_20.250363	maximal_not_in_system	0
P87-NODE_16215_length_2893_cov_3.429175	maximal_not_in_system	0
P87-NODE_15363_length_3020_cov_2.620911	maximal_not_in_system	0
P87-NODE_14387_length_3184_cov_3.147971	maximal_not_in_system	0
P87-NODE_12752_length_3504_cov_4.616700	maximal_not_in_system	0
P87-NODE_12134_length_3656_cov_5.810608	maximal_not_in_system	0
P87-NODE_11937_length_3706_cov_4.657628	maximal_not_in_system	0
P87-NODE_11923_length_3711_cov_3.644147	maximal_not_in_system	0
P87-NODE_11544_length_3813_cov_66.764236	maximal_not_in_system	1
P85-NODE_9785_length_3073_cov_4.032140	maximal_not_in_system	0
P85-NODE_9373_length_3196_cov_3.449220	maximal_not_in_system	0
P85-NODE_9161_length_3253_cov_5.218574	maximal_not_in_system	0
P85-NODE_9157_length_3254_cov_3.819319	maximal_not_in_system	0
P85-NODE_7682_length_3802_cov_11.634908	fragment	0
P85-NODE_7576_length_3840_cov_3.934214	maximal_not_in_system	0
P85-NODE_7528_length_3861_cov_3.653179	maximal_not_in_system	0
P85-NODE_7344_length_3936_cov_5.364597	maximal_not_in_system	0
P85-NODE_7002_length_4096_cov_4.082158	maximal_not_in_system	0
P85-NODE_4140_length_6428_cov_21.431508	fragment	0
P85-NODE_37113_length_1001_cov_2.085624	maximal_not_in_system	0
P85-NODE_36654_length_1011_cov_3.632845	fragment	0
P85-NODE_36628_length_1012_cov_2.319749	maximal_not_in_system	0
P85-NODE_36622_length_1012_cov_2.509927	maximal_not_in_system	0
P85-NODE_36493_length_1015_cov_1.883333	maximal_not_in_system	0
P85-NODE_36410_length_1017_cov_2.233888	maximal_not_in_system	0
P85-NODE_36390_length_1017_cov_31.594595	fragment	0
P85-NODE_3540_length_7258_cov_13.236290	maximal_not_in_system	0
P85-NODE_35404_length_1041_cov_1.968560	maximal_not_in_system	0
P85-NODE_34623_length_1061_cov_1.462227	maximal_not_in_system	0
P85-NODE_34557_length_1062_cov_2.558093	maximal_not_in_system	0
P85-NODE_34452_length_1065_cov_1.712871	maximal_not_in_system	0
P85-NODE_34304_length_1068_cov_4.480750	fragment	0
P85-NODE_33828_length_1080_cov_3.611707	fragment	0
P85-NODE_33434_length_1091_cov_2.711390	fragment	0
P85-NODE_33258_length_1096_cov_1.720461	fragment	0
P85-NODE_3260_length_7746_cov_4.886231	maximal_not_in_system	0
P85-NODE_32577_length_1116_cov_3.584354	fragment	0
P85-NODE_32432_length_1120_cov_15.890141	maximal_not_in_system	0
P95II-NODE_19879_length_1090_cov_37.371014	maximal_not_in_system	0
P85-NODE_32223_length_1127_cov_2.236940	maximal_not_in_system	0
P85-NODE_32183_length_1128_cov_2.309413	fragment	0
P85-NODE_31617_length_1144_cov_2.679522	maximal_not_in_system	0
P85-NODE_31492_length_1148_cov_2.147301	fragment	0
P85-NODE_30828_length_1167_cov_3.175360	fragment	0
P85-NODE_30489_length_1178_cov_4.042743	fragment	0
P85-NODE_30131_length_1190_cov_4.137445	fragment	0
P85-NODE_29548_length_1211_cov_2.705882	fragment	0
P85-NODE_29223_length_1222_cov_2.568123	maximal_not_in_system	0
P85-NODE_2832_length_8623_cov_15.936741	maximal_not_in_system	0
P85-NODE_27940_length_1268_cov_2.515251	maximal_not_in_system	0
P85-NODE_25487_length_1369_cov_5.786149	maximal_not_in_system	0
P85-NODE_25060_length_1388_cov_3.227307	maximal_not_in_system	0
P85-NODE_24942_length_1394_cov_3.916355	fragment	0
P85-NODE_24838_length_1400_cov_2.297398	maximal_not_in_system	0
P85-NODE_24655_length_1407_cov_5.607988	maximal_not_in_system	0
P85-NODE_24078_length_1435_cov_3.563768	maximal_not_in_system	0
P85-NODE_24048_length_1436_cov_4.727734	fragment	0
P85-NODE_24028_length_1438_cov_2.412871	maximal_not_in_system	0
P85-NODE_23617_length_1458_cov_3.004277	maximal_not_in_system	0
P85-NODE_23471_length_1465_cov_3.257447	fragment	0
P85-NODE_23189_length_1479_cov_3.051264	maximal_not_in_system	0
P85-NODE_22159_length_1538_cov_3.570465	fragment	0
P85-NODE_22156_length_1538_cov_5.803102	maximal_not_in_system	0
P85-NODE_21904_length_1553_cov_4.154873	fragment	0
P85-NODE_20802_length_1623_cov_3.100765	maximal_not_in_system	0
P85-NODE_20719_length_1629_cov_2.377382	fragment	0
P88-NODE_27742_length_1693_cov_3.790598	fragment	0
P85-NODE_20596_length_1637_cov_2.884324	fragment	0
P85-NODE_20079_length_1671_cov_2.535272	fragment	0
P85-NODE_19548_length_1706_cov_4.061781	maximal_not_in_system	0
P85-NODE_19281_length_1727_cov_2.787081	fragment	0
P85-NODE_18786_length_1763_cov_2.130562	maximal_not_in_system	0
P85-NODE_18550_length_1782_cov_3.704111	maximal_not_in_system	0
P85-NODE_18484_length_1787_cov_2.340069	maximal_not_in_system	0
P85-NODE_1785_length_12305_cov_92.102286	maximal_not_in_system	1
P85-NODE_16963_length_1915_cov_2.562903	maximal_not_in_system	0
P85-NODE_16784_length_1931_cov_3.330490	maximal_not_in_system	0
P85-NODE_16481_length_1961_cov_3.390871	maximal_not_in_system	0
P85-NODE_16298_length_1978_cov_2.331253	maximal_not_in_system	0
P85-NODE_15569_length_2057_cov_2.776224	maximal_not_in_system	0
P85-NODE_15520_length_2063_cov_3.476096	fragment	0
P85-NODE_14849_length_2145_cov_3.356938	fragment	0
P85-NODE_14770_length_2154_cov_2.935207	fragment	0
P85-NODE_14525_length_2187_cov_2.183396	maximal_not_in_system	0
P85-NODE_14429_length_2198_cov_2.910873	maximal_not_in_system	0
P85-NODE_14215_length_2225_cov_3.111521	maximal_not_in_system	0
P85-NODE_13555_length_2316_cov_3.677134	maximal_not_in_system	0
P85-NODE_13367_length_2346_cov_2.046704	maximal_not_in_system	0
P85-NODE_13054_length_2395_cov_2.916667	maximal_not_in_system	0
P85-NODE_12630_length_2465_cov_5.836100	maximal_not_in_system	0
P85-NODE_11983_length_2575_cov_8.132143	maximal_not_in_system	0
P85-NODE_11595_length_2654_cov_4.914583	fragment	0
P85-NODE_11361_length_2700_cov_3.826843	fragment	0
P85-NODE_11287_length_2712_cov_3.893865	maximal_not_in_system	0
P85-NODE_10334_length_2928_cov_7.668987	maximal_not_in_system	0
P85-NODE_10139_length_2978_cov_3.135477	maximal_not_in_system	0
P83-NODE_9643_length_2395_cov_3.704274	maximal_not_in_system	0
P83-NODE_9278_length_2471_cov_7.691225	maximal_not_in_system	0
P83-NODE_9255_length_2476_cov_17.445684	fragment	0
P83-NODE_9249_length_2478_cov_2.754849	maximal_not_in_system	0
P83-NODE_8480_length_2664_cov_3.841702	maximal_not_in_system	0
P83-NODE_8285_length_2722_cov_6.022122	maximal_not_in_system	0
P83-NODE_8096_length_2774_cov_10.899228	maximal_not_in_system	0
P83-NODE_801_length_22604_cov_6.046299	maximal_not_in_system	0
P83-NODE_7640_length_2928_cov_4.420814	fragment	0
P83-NODE_7389_length_3019_cov_3.781377	maximal_not_in_system	0
P83-NODE_7317_length_3043_cov_4.020080	maximal_not_in_system	0
P83-NODE_7095_length_3120_cov_3.209135	maximal_not_in_system	0
P83-NODE_6909_length_3193_cov_2.366157	maximal_not_in_system	0
P83-NODE_6455_length_3405_cov_3.347761	maximal_not_in_system	0
P83-NODE_5756_length_3777_cov_4.521225	maximal_not_in_system	0
P83-NODE_5669_length_3833_cov_4.570408	maximal_not_in_system	0
P83-NODE_5591_length_3890_cov_3.031030	maximal_not_in_system	0
P83-NODE_536_length_31011_cov_5.483557	maximal_not_in_system	1
P83-NODE_5229_length_4110_cov_3.643650	maximal_not_in_system	0
P83-NODE_4939_length_4313_cov_50.895726	maximal_not_in_system	1
P83-NODE_4903_length_4334_cov_5.558308	maximal_not_in_system	0
P83-NODE_4769_length_4449_cov_7.166136	maximal_not_in_system	0
P83-NODE_4733_length_4478_cov_5.664707	maximal_not_in_system	0
P83-NODE_4551_length_4639_cov_4.449825	fragment	0
P83-NODE_3925_length_5301_cov_7.623523	maximal_not_in_system	0
P83-NODE_3896_length_5340_cov_7.204920	maximal_not_in_system	0
P83-NODE_3810_length_5457_cov_5.595890	maximal_not_in_system	0
P83-NODE_3696_length_5625_cov_5.797487	fragment	0
P83-NODE_3153_length_6598_cov_5.031637	maximal_not_in_system	0
P83-NODE_29209_length_1000_cov_5.583069	maximal_not_in_system	0
P83-NODE_29192_length_1001_cov_2.435518	maximal_not_in_system	0
P83-NODE_29175_length_1001_cov_3.583510	maximal_not_in_system	0
P83-NODE_29081_length_1004_cov_2.345627	maximal_not_in_system	0
P83-NODE_29040_length_1005_cov_2.658947	maximal_not_in_system	0
P83-NODE_2894_length_7117_cov_5.290569	maximal_not_in_system	0
P83-NODE_28684_length_1015_cov_1.934375	fragment	0
P83-NODE_28505_length_1020_cov_1.788601	maximal_not_in_system	0
P83-NODE_28465_length_1021_cov_1.857143	fragment	0
P83-NODE_28395_length_1023_cov_2.446281	maximal_not_in_system	0
P83-NODE_28203_length_1029_cov_2.008214	maximal_not_in_system	0
P83-NODE_28192_length_1029_cov_2.443532	fragment	0
P83-NODE_27975_length_1035_cov_3.418367	maximal_not_in_system	0
P83-NODE_27551_length_1048_cov_3.994965	maximal_not_in_system	0
P83-NODE_27519_length_1050_cov_1.962814	fragment	0
P83-NODE_27356_length_1054_cov_3.031031	maximal_not_in_system	0
P83-NODE_27149_length_1061_cov_1.754473	maximal_not_in_system	0
P83-NODE_27013_length_1066_cov_1.577646	maximal_not_in_system	0
P83-NODE_26517_length_1081_cov_2.460039	maximal_not_in_system	0
P83-NODE_26215_length_1090_cov_3.031884	maximal_not_in_system	0
P83-NODE_25950_length_1099_cov_28.417625	fragment	0
P83-NODE_25942_length_1100_cov_1.954067	maximal_not_in_system	0
P83-NODE_25923_length_1100_cov_3.364593	fragment	0
P83-NODE_25673_length_1108_cov_2.426401	fragment	0
P83-NODE_25572_length_1112_cov_2.932829	maximal_not_in_system	0
P83-NODE_25493_length_1115_cov_2.137736	maximal_not_in_system	0
P83-NODE_24870_length_1136_cov_2.641998	maximal_not_in_system	0
P83-NODE_24827_length_1137_cov_7.849353	maximal_not_in_system	0
P83-NODE_23995_length_1169_cov_1.808797	maximal_not_in_system	0
P83-NODE_23485_length_1189_cov_1.991182	maximal_not_in_system	0
P83-NODE_23466_length_1189_cov_3.868607	maximal_not_in_system	0
P83-NODE_23442_length_1190_cov_2.986784	maximal_not_in_system	0
P94-NODE_36248_length_1238_cov_2.529163	maximal_not_in_system	0
P83-NODE_23265_length_1197_cov_2.474606	maximal_not_in_system	0
P83-NODE_23166_length_1201_cov_2.050611	maximal_not_in_system	0
P83-NODE_22617_length_1224_cov_12.630453	maximal_not_in_system	0
P83-NODE_22422_length_1233_cov_3.075552	maximal_not_in_system	0
P83-NODE_22129_length_1246_cov_2.515533	maximal_not_in_system	0
P83-NODE_22110_length_1247_cov_2.196309	maximal_not_in_system	0
P83-NODE_21919_length_1255_cov_5.900000	fragment	0
P83-NODE_21893_length_1256_cov_4.138218	maximal_not_in_system	0
P83-NODE_21466_length_1275_cov_3.053279	maximal_not_in_system	0
P83-NODE_21362_length_1280_cov_3.027755	maximal_not_in_system	0
P83-NODE_21314_length_1283_cov_1.582248	maximal_not_in_system	0
P83-NODE_21117_length_1292_cov_3.226354	maximal_not_in_system	0
P83-NODE_21055_length_1295_cov_3.112097	maximal_not_in_system	0
P83-NODE_20573_length_1321_cov_1.984992	maximal_not_in_system	0
P83-NODE_20521_length_1323_cov_2.638013	maximal_not_in_system	0
P83-NODE_20477_length_1325_cov_2.862205	maximal_not_in_system	0
P83-NODE_20341_length_1333_cov_2.322379	maximal_not_in_system	0
P83-NODE_20172_length_1341_cov_2.195956	maximal_not_in_system	0
P83-NODE_20117_length_1343_cov_5.787267	fragment	0
P83-NODE_20033_length_1348_cov_5.474865	fragment	0
P83-NODE_19759_length_1364_cov_2.861727	maximal_not_in_system	0
P83-NODE_19388_length_1383_cov_2.823042	fragment	0
P83-NODE_19102_length_1399_cov_2.673363	maximal_not_in_system	0
P83-NODE_18508_length_1431_cov_3.032703	maximal_not_in_system	0
P83-NODE_18442_length_1436_cov_2.090514	maximal_not_in_system	0
P83-NODE_18087_length_1458_cov_2.889522	maximal_not_in_system	0
P83-NODE_17808_length_1479_cov_1.808989	maximal_not_in_system	0
P83-NODE_17717_length_1484_cov_3.160252	maximal_not_in_system	0
P83-NODE_17685_length_1486_cov_2.424179	maximal_not_in_system	0
P83-NODE_17463_length_1501_cov_2.239972	maximal_not_in_system	0
P83-NODE_17445_length_1501_cov_4.023513	maximal_not_in_system	0
P83-NODE_16495_length_1567_cov_2.954365	fragment	0
P83-NODE_16021_length_1604_cov_3.047773	maximal_not_in_system	0
P83-NODE_16013_length_1605_cov_2.167097	maximal_not_in_system	0
P83-NODE_15864_length_1615_cov_4.201282	fragment	0
P83-NODE_14161_length_1761_cov_4.309496	maximal_not_in_system	0
P83-NODE_1400_length_13587_cov_4.191324	maximal_not_in_system	0
P83-NODE_1397_length_13649_cov_4.959467	maximal_not_in_system	0
P83-NODE_13870_length_1790_cov_3.423055	maximal_not_in_system	0
P83-NODE_1356_length_14038_cov_7.052206	maximal_not_in_system	0
P83-NODE_13473_length_1829_cov_7.693912	fragment	0
P83-NODE_1305_length_14597_cov_6.650117	maximal_not_in_system	0
P83-NODE_13046_length_1878_cov_3.558420	maximal_not_in_system	0
P83-NODE_13005_length_1883_cov_3.025711	maximal_not_in_system	0
P83-NODE_12556_length_1936_cov_2.549176	maximal_not_in_system	0
P83-NODE_11705_length_2053_cov_4.898398	maximal_not_in_system	0
P83-NODE_11565_length_2075_cov_3.601485	maximal_not_in_system	0
P83-NODE_11501_length_2084_cov_3.109906	maximal_not_in_system	0
P83-NODE_11233_length_2123_cov_4.416828	maximal_not_in_system	0
P83-NODE_10711_length_2203_cov_2.023277	maximal_not_in_system	0
P83-NODE_10451_length_2245_cov_6.537900	maximal_not_in_system	0
P83-NODE_10109_length_2307_cov_4.471581	maximal_not_in_system	0
P8-NODE_9880_length_2846_cov_4.553565	fragment	0
P8-NODE_8909_length_3093_cov_7.599737	maximal_not_in_system	0
P8-NODE_7704_length_3516_cov_3.043340	maximal_not_in_system	0
P8-NODE_7463_length_3617_cov_3.272600	maximal_not_in_system	0
P8-NODE_7215_length_3725_cov_4.857493	maximal_not_in_system	0
P8-NODE_6744_length_3940_cov_26.422394	maximal_not_in_system	1
P8-NODE_6569_length_4046_cov_3.564520	maximal_not_in_system	0
P8-NODE_6273_length_4200_cov_6.551749	maximal_not_in_system	0
P8-NODE_5768_length_4549_cov_28.821095	maximal_not_in_system	1
P8-NODE_5236_length_4967_cov_6.637215	fragment	0
P8-NODE_4738_length_5405_cov_5.699252	maximal_not_in_system	1
P8-NODE_4341_length_5821_cov_8.312348	maximal_not_in_system	1
P8-NODE_3919_length_6336_cov_8.764846	maximal_not_in_system	0
P8-NODE_3647_length_6734_cov_13.265609	maximal_not_in_system	1
P8-NODE_34710_length_1004_cov_2.115911	maximal_not_in_system	0
P8-NODE_34600_length_1006_cov_2.620400	maximal_not_in_system	0
P8-NODE_34552_length_1007_cov_3.662815	maximal_not_in_system	0
P8-NODE_34270_length_1014_cov_3.725756	maximal_not_in_system	0
P8-NODE_34249_length_1015_cov_1.951042	fragment	0
P95II-NODE_16172_length_1302_cov_2.077787	fragment	0
P8-NODE_34028_length_1020_cov_1.950259	maximal_not_in_system	0
P8-NODE_33059_length_1043_cov_12.899798	maximal_not_in_system	0
P8-NODE_33020_length_1044_cov_4.758342	maximal_not_in_system	0
P8-NODE_31786_length_1076_cov_1.671890	maximal_not_in_system	0
P8-NODE_31768_length_1076_cov_2.774731	maximal_not_in_system	0
P8-NODE_3159_length_7656_cov_11.121168	maximal_not_in_system	1
P8-NODE_31586_length_1081_cov_1.674464	fragment	0
P8-NODE_31104_length_1094_cov_3.329163	fragment	0
P8-NODE_30877_length_1100_cov_2.499522	maximal_not_in_system	0
P8-NODE_30814_length_1101_cov_3.838432	maximal_not_in_system	0
P8-NODE_30626_length_1107_cov_1.638783	maximal_not_in_system	0
P8-NODE_30537_length_1109_cov_2.939279	fragment	0
P8-NODE_30455_length_1111_cov_13.235795	maximal_not_in_system	0
P8-NODE_30212_length_1118_cov_2.847601	maximal_not_in_system	0
P8-NODE_30037_length_1124_cov_2.730589	maximal_not_in_system	0
P8-NODE_2977_length_8080_cov_8.799128	maximal_not_in_system	1
P8-NODE_29347_length_1145_cov_3.333028	fragment	0
P85-NODE_17903_length_1832_cov_4.568936	maximal_not_in_system	0
P8-NODE_28865_length_1162_cov_2.802168	maximal_not_in_system	0
P8-NODE_28293_length_1180_cov_2.900444	fragment	0
P8-NODE_28275_length_1181_cov_1.890764	fragment	0
P8-NODE_28174_length_1184_cov_3.893711	fragment	0
P8-NODE_28153_length_1185_cov_2.494690	maximal_not_in_system	0
P8-NODE_28099_length_1187_cov_1.963781	fragment	0
P8-NODE_27535_length_1207_cov_2.317708	maximal_not_in_system	0
P8-NODE_27280_length_1215_cov_4.295690	fragment	0
P8-NODE_27276_length_1215_cov_5.727586	fragment	0
P88-NODE_36276_length_1362_cov_4.743688	fragment	0
P8-NODE_26969_length_1227_cov_2.513652	maximal_not_in_system	0
P8-NODE_26344_length_1251_cov_2.971572	maximal_not_in_system	0
P8-NODE_25642_length_1279_cov_1.530229	maximal_not_in_system	0
P8-NODE_25491_length_1285_cov_4.021951	maximal_not_in_system	0
P8-NODE_25201_length_1296_cov_3.700242	maximal_not_in_system	0
P8-NODE_2509_length_9350_cov_6.892630	maximal_not_in_system	0
P8-NODE_2465_length_9474_cov_27.493577	maximal_not_in_system	1
P8-NODE_24566_length_1325_cov_2.825984	maximal_not_in_system	0
P8-NODE_23753_length_1362_cov_1.674828	maximal_not_in_system	0
P8-NODE_23341_length_1383_cov_1.911898	maximal_not_in_system	0
P8-NODE_23337_length_1383_cov_2.804217	maximal_not_in_system	0
P8-NODE_22969_length_1400_cov_4.455762	fragment	0
P8-NODE_22570_length_1420_cov_2.838828	fragment	0
P8-NODE_22252_length_1435_cov_3.296377	maximal_not_in_system	0
P8-NODE_22236_length_1436_cov_1.616944	maximal_not_in_system	0
P8-NODE_21786_length_1459_cov_4.404558	maximal_not_in_system	0
P8-NODE_21603_length_1469_cov_5.380481	fragment	0
P8-NODE_21556_length_1472_cov_2.515173	fragment	0
P8-NODE_21541_length_1473_cov_2.181241	maximal_not_in_system	0
P8-NODE_2115_length_10796_cov_8.498091	maximal_not_in_system	1
P8-NODE_21038_length_1501_cov_2.161134	maximal_not_in_system	0
P8-NODE_20766_length_1516_cov_4.246407	maximal_not_in_system	0
P8-NODE_20674_length_1521_cov_10.315825	maximal_not_in_system	0
P8-NODE_20588_length_1527_cov_5.294158	fragment	0
P8-NODE_203_length_62284_cov_12.331839	maximal_not_in_system	1
P8-NODE_20268_length_1549_cov_2.919009	maximal_not_in_system	0
P8-NODE_20166_length_1555_cov_6.066667	fragment	0
P99-NODE_29344_length_1760_cov_138.945455	fragment	0
P8-NODE_19830_length_1578_cov_2.649376	maximal_not_in_system	0
P8-NODE_19775_length_1581_cov_3.357143	maximal_not_in_system	0
P8-NODE_19681_length_1587_cov_2.358355	fragment	0
P8-NODE_19363_length_1612_cov_2.499679	maximal_not_in_system	0
P8-NODE_19217_length_1622_cov_3.008934	fragment	0
P8-NODE_19210_length_1622_cov_4.055520	fragment	0
P8-NODE_18973_length_1640_cov_2.434700	fragment	0
P8-NODE_1872_length_11998_cov_6.633677	maximal_not_in_system	1
P8-NODE_18443_length_1679_cov_3.407635	maximal_not_in_system	0
P8-NODE_18026_length_1713_cov_4.775633	fragment	0
P8-NODE_17667_length_1744_cov_4.382475	fragment	0
P8-NODE_17547_length_1756_cov_4.423868	maximal_not_in_system	0
P8-NODE_17510_length_1759_cov_2.932512	maximal_not_in_system	0
P8-NODE_17406_length_1768_cov_2.692936	maximal_not_in_system	0
P8-NODE_16836_length_1818_cov_5.119682	maximal_not_in_system	0
P8-NODE_16471_length_1853_cov_2.573971	maximal_not_in_system	0
P8-NODE_16297_length_1868_cov_2.722008	maximal_not_in_system	0
P8-NODE_16161_length_1881_cov_4.546002	maximal_not_in_system	0
P8-NODE_16077_length_1890_cov_3.724796	fragment	0
P8-NODE_15754_length_1925_cov_5.529947	fragment	0
P8-NODE_15231_length_1979_cov_3.981809	maximal_not_in_system	0
P8-NODE_14828_length_2022_cov_5.715302	maximal_not_in_system	0
P8-NODE_1475_length_14876_cov_34.101815	maximal_not_in_system	1
P8-NODE_14742_length_2033_cov_5.348332	maximal_not_in_system	0
P8-NODE_14683_length_2040_cov_2.555668	maximal_not_in_system	0
P8-NODE_14267_length_2088_cov_2.956714	fragment	0
P8-NODE_14235_length_2091_cov_5.176326	fragment	0
P8-NODE_1422_length_15338_cov_6.039652	maximal_not_in_system	1
P8-NODE_13799_length_2147_cov_8.482792	fragment	0
P8-NODE_13484_length_2188_cov_10.225035	maximal_not_in_system	0
P8-NODE_13018_length_2255_cov_13.696364	fragment	0
P8-NODE_12692_length_2305_cov_3.252000	maximal_not_in_system	0
P8-NODE_12629_length_2312_cov_3.813469	fragment	0
P8-NODE_12619_length_2313_cov_43.266165	backbone	1	PS7
P8-NODE_12222_length_2377_cov_12.315245	fragment	0
P8-NODE_12193_length_2382_cov_22.046841	maximal_not_in_system	0
P8-NODE_12128_length_2393_cov_3.623610	maximal_not_in_system	0
P8-NODE_11834_length_2441_cov_3.395641	maximal_not_in_system	0
P8-NODE_11440_length_2504_cov_5.173540	maximal_not_in_system	0
P8-NODE_11162_length_2557_cov_5.793365	maximal_not_in_system	0
P8-NODE_1103_length_18933_cov_15.392944	maximal_not_in_system	1
P8-NODE_10982_length_2592_cov_4.430035	maximal_not_in_system	0
P8-NODE_10751_length_2643_cov_5.019706	maximal_not_in_system	0
P8-NODE_10480_length_2709_cov_3.784476	maximal_not_in_system	0
P8-NODE_10408_length_2725_cov_2.337453	maximal_not_in_system	0
P8-NODE_10279_length_2752_cov_5.592510	maximal_not_in_system	0
P8-NODE_10261_length_2755_cov_7.161111	maximal_not_in_system	0
P8-NODE_10145_length_2781_cov_4.152605	maximal_not_in_system	0
P8-NODE_10055_length_2805_cov_3.517455	maximal_not_in_system	0
P79-NODE_9860_length_3512_cov_7.164304	fragment	0
P79-NODE_9454_length_3643_cov_4.328595	fragment	0
P79-NODE_9381_length_3666_cov_2.650789	maximal_not_in_system	0
P79-NODE_8269_length_4069_cov_4.323617	fragment	0
P79-NODE_7596_length_4368_cov_4.450498	maximal_not_in_system	0
P79-NODE_7326_length_4501_cov_3.501574	maximal_not_in_system	0
P79-NODE_7218_length_4560_cov_4.839290	maximal_not_in_system	0
P79-NODE_5584_length_5629_cov_5.232867	maximal_not_in_system	0
P79-NODE_48388_length_1001_cov_2.786469	fragment	0
P79-NODE_48366_length_1001_cov_6.052854	fragment	0
P79-NODE_4794_length_6409_cov_19.745829	fragment	0
P79-NODE_47790_length_1010_cov_3.701571	maximal_not_in_system	0
P79-NODE_47570_length_1014_cov_2.157456	fragment	0
P79-NODE_47182_length_1020_cov_2.850777	fragment	0
P79-NODE_47063_length_1022_cov_3.323681	maximal_not_in_system	0
P79-NODE_46900_length_1025_cov_2.705155	fragment	0
P79-NODE_46796_length_1027_cov_2.295267	maximal_not_in_system	0
P79-NODE_46399_length_1033_cov_3.677914	maximal_not_in_system	0
P79-NODE_46397_length_1033_cov_3.747444	maximal_not_in_system	0
P79-NODE_45716_length_1044_cov_2.547017	maximal_not_in_system	0
P79-NODE_45271_length_1051_cov_4.550201	fragment	0
P79-NODE_45196_length_1053_cov_2.077154	maximal_not_in_system	0
P79-NODE_45112_length_1054_cov_2.472472	fragment	0
P79-NODE_44489_length_1064_cov_3.316155	fragment	0
P79-NODE_44415_length_1065_cov_14.147525	maximal_not_in_system	0
P79-NODE_43758_length_1076_cov_3.752204	maximal_not_in_system	0
P79-NODE_43483_length_1082_cov_1.791626	maximal_not_in_system	0
P79-NODE_43475_length_1082_cov_2.109056	maximal_not_in_system	0
P79-NODE_43411_length_1083_cov_2.231518	fragment	0
P79-NODE_4336_length_6945_cov_4.626560	fragment	0
P79-NODE_43007_length_1090_cov_3.084058	fragment	0
P79-NODE_42713_length_1096_cov_2.465898	fragment	0
P79-NODE_42506_length_1100_cov_1.807656	maximal_not_in_system	0
P79-NODE_41720_length_1114_cov_6.127479	maximal_not_in_system	0
P79-NODE_41358_length_1122_cov_3.097470	fragment	0
P79-NODE_40571_length_1137_cov_3.549908	maximal_not_in_system	0
P79-NODE_39939_length_1151_cov_2.894161	maximal_not_in_system	0
P79-NODE_39933_length_1151_cov_3.266423	maximal_not_in_system	0
P79-NODE_39377_length_1163_cov_3.862816	fragment	0
P79-NODE_39208_length_1167_cov_3.096223	maximal_not_in_system	0
P79-NODE_38929_length_1173_cov_3.903399	maximal_not_in_system	0
P79-NODE_38738_length_1177_cov_5.143494	fragment	0
P79-NODE_38164_length_1189_cov_19.358907	fragment	0
P79-NODE_38158_length_1190_cov_2.379736	maximal_not_in_system	0
P79-NODE_37313_length_1210_cov_12.081385	maximal_not_in_system	0
P79-NODE_37252_length_1212_cov_4.997407	maximal_not_in_system	0
P79-NODE_37214_length_1214_cov_1.809318	maximal_not_in_system	0
P79-NODE_37137_length_1215_cov_3.749138	fragment	0
P99-NODE_30552_length_1695_cov_3.178659	maximal_not_in_system	0
P79-NODE_36637_length_1227_cov_5.472696	maximal_not_in_system	0
P79-NODE_35678_length_1252_cov_2.218045	maximal_not_in_system	0
P94-NODE_32888_length_1348_cov_3.228925	maximal_not_in_system	0
P79-NODE_35483_length_1257_cov_3.199667	fragment	0
P79-NODE_35157_length_1266_cov_2.278282	maximal_not_in_system	0
P79-NODE_34634_length_1281_cov_2.447798	fragment	0
P79-NODE_34039_length_1297_cov_6.569243	fragment	0
P79-NODE_33411_length_1315_cov_2.030952	maximal_not_in_system	0
P79-NODE_3330_length_8460_cov_4.365854	fragment	0
P79-NODE_32720_length_1335_cov_2.160938	maximal_not_in_system	0
P79-NODE_32547_length_1340_cov_3.672374	maximal_not_in_system	0
P79-NODE_32535_length_1340_cov_5.864591	fragment	0
P79-NODE_32316_length_1347_cov_4.417957	maximal_not_in_system	0
P79-NODE_32196_length_1351_cov_3.467593	fragment	0
P79-NODE_32038_length_1357_cov_1.650538	maximal_not_in_system	0
P79-NODE_31936_length_1360_cov_3.195402	fragment	0
P79-NODE_31550_length_1371_cov_5.411094	maximal_not_in_system	0
P79-NODE_31471_length_1374_cov_2.470053	maximal_not_in_system	0
P79-NODE_31117_length_1385_cov_8.292481	maximal_not_in_system	0
P79-NODE_30864_length_1394_cov_7.238984	fragment	0
P79-NODE_30348_length_1412_cov_2.753132	fragment	0
P79-NODE_30293_length_1414_cov_2.462104	fragment	0
P79-NODE_30123_length_1420_cov_2.433700	maximal_not_in_system	0
P79-NODE_29804_length_1432_cov_2.178649	fragment	0
P79-NODE_29647_length_1437_cov_4.673661	fragment	0
P79-NODE_2947_length_9317_cov_4.022889	fragment	0
P79-NODE_29432_length_1444_cov_4.316775	fragment	0
P79-NODE_29325_length_1449_cov_2.251076	fragment	0
P79-NODE_28559_length_1478_cov_2.657765	fragment	0
P79-NODE_2842_length_9579_cov_6.425661	maximal_not_in_system	0
P79-NODE_28101_length_1495_cov_13.884028	maximal_not_in_system	0
P79-NODE_27636_length_1515_cov_2.765753	fragment	0
P94-NODE_19693_length_2097_cov_4.713026	maximal_not_in_system	0
P79-NODE_27100_length_1537_cov_4.915655	maximal_not_in_system	0
P79-NODE_26925_length_1546_cov_2.568075	maximal_not_in_system	0
P79-NODE_26647_length_1557_cov_5.358855	fragment	0
P79-NODE_25466_length_1611_cov_12.226864	fragment	0
P79-NODE_24168_length_1674_cov_3.003706	maximal_not_in_system	0
P79-NODE_24078_length_1678_cov_3.622304	fragment	0
P79-NODE_23405_length_1715_cov_3.941566	maximal_not_in_system	0
P79-NODE_22928_length_1743_cov_4.124408	fragment	0
P79-NODE_2232_length_11399_cov_5.982722	maximal_not_in_system	0
P79-NODE_22018_length_1801_cov_3.312142	fragment	0
P79-NODE_21641_length_1824_cov_22.004522	backbone	1	PS8
P79-NODE_21307_length_1848_cov_4.081985	maximal_not_in_system	0
P79-NODE_21226_length_1854_cov_7.628127	maximal_not_in_system	0
P79-NODE_21068_length_1866_cov_1.996687	maximal_not_in_system	0
P79-NODE_20609_length_1896_cov_3.886475	maximal_not_in_system	0
P79-NODE_20439_length_1908_cov_4.868322	maximal_not_in_system	0
P79-NODE_20240_length_1924_cov_2.738363	maximal_not_in_system	0
P79-NODE_19796_length_1959_cov_2.924370	maximal_not_in_system	0
P79-NODE_19692_length_1968_cov_2.332985	maximal_not_in_system	0
P79-NODE_19461_length_1987_cov_2.654244	maximal_not_in_system	0
P79-NODE_19428_length_1990_cov_2.761757	maximal_not_in_system	0
P79-NODE_19122_length_2014_cov_4.650842	maximal_not_in_system	0
P79-NODE_18857_length_2036_cov_3.432105	fragment	0
P79-NODE_18844_length_2037_cov_2.402624	maximal_not_in_system	0
P79-NODE_18491_length_2065_cov_2.148259	maximal_not_in_system	0
P79-NODE_18138_length_2098_cov_6.768967	maximal_not_in_system	0
P79-NODE_17490_length_2163_cov_2.571157	maximal_not_in_system	0
P79-NODE_17162_length_2200_cov_6.249417	fragment	0
P79-NODE_17121_length_2205_cov_2.415814	maximal_not_in_system	0
P79-NODE_17037_length_2213_cov_4.669601	maximal_not_in_system	0
P79-NODE_16110_length_2312_cov_5.148870	fragment	0
P79-NODE_15499_length_2390_cov_2.618844	maximal_not_in_system	0
P79-NODE_15373_length_2405_cov_3.120851	maximal_not_in_system	0
P79-NODE_15364_length_2405_cov_20.580426	maximal_not_in_system	1
P79-NODE_14357_length_2550_cov_3.902605	maximal_not_in_system	0
P79-NODE_14227_length_2571_cov_4.151033	maximal_not_in_system	0
P79-NODE_14130_length_2585_cov_7.237549	maximal_not_in_system	0
P79-NODE_1342_length_16195_cov_5.149133	maximal_not_in_system	1
P79-NODE_12892_length_2794_cov_7.988317	maximal_not_in_system	0
P79-NODE_12628_length_2840_cov_6.129982	maximal_not_in_system	0
P79-NODE_11261_length_3142_cov_2.903466	maximal_not_in_system	0
P77-NODE_971_length_30446_cov_13.146918	maximal_not_in_system	1
P77-NODE_891_length_32084_cov_12.950482	maximal_not_in_system	1
P77-NODE_8730_length_5232_cov_4.450454	fragment	0
P77-NODE_7468_length_5915_cov_57.843174	maximal_not_in_system	1
P77-NODE_70349_length_1007_cov_3.661765	fragment	0
P77-NODE_7014_length_6221_cov_5.780571	maximal_not_in_system	0
P77-NODE_67926_length_1037_cov_1.929735	fragment	0
P77-NODE_67920_length_1037_cov_2.196538	fragment	0
P77-NODE_67593_length_1041_cov_3.166329	fragment	0
P77-NODE_67082_length_1048_cov_2.162135	fragment	0
P77-NODE_66842_length_1051_cov_2.327309	maximal_not_in_system	0
P77-NODE_66477_length_1056_cov_1.664336	fragment	0
P77-NODE_65580_length_1067_cov_12.132411	fragment	0
P77-NODE_65503_length_1069_cov_1.787968	fragment	0
P77-NODE_64981_length_1076_cov_1.970617	fragment	0
P77-NODE_64791_length_1078_cov_3.137830	fragment	0
P77-NODE_64720_length_1079_cov_5.430664	fragment	0
P77-NODE_64261_length_1086_cov_2.481086	fragment	0
P77-NODE_63686_length_1094_cov_2.753609	fragment	0
P77-NODE_6340_length_6742_cov_5.762674	maximal_not_in_system	0
P77-NODE_63001_length_1104_cov_1.936130	fragment	0
P77-NODE_62894_length_1105_cov_8.355238	fragment	0
P77-NODE_62752_length_1108_cov_2.065527	fragment	0
P77-NODE_61979_length_1119_cov_2.357143	fragment	0
P77-NODE_61855_length_1121_cov_1.902439	maximal_not_in_system	0
P77-NODE_61699_length_1123_cov_3.436330	fragment	0
P77-NODE_61517_length_1126_cov_2.502334	fragment	0
P77-NODE_61336_length_1129_cov_2.300745	maximal_not_in_system	0
P77-NODE_6015_length_7033_cov_3.341645	maximal_not_in_system	0
P77-NODE_59354_length_1159_cov_2.772645	fragment	0
P77-NODE_59239_length_1161_cov_2.241410	fragment	0
P77-NODE_58999_length_1165_cov_2.486486	maximal_not_in_system	0
P77-NODE_58326_length_1176_cov_2.454059	maximal_not_in_system	0
P77-NODE_57654_length_1188_cov_1.669020	maximal_not_in_system	0
P77-NODE_57560_length_1189_cov_3.336861	fragment	0
P77-NODE_57542_length_1190_cov_1.924229	fragment	0
P77-NODE_57348_length_1193_cov_2.491213	maximal_not_in_system	0
P77-NODE_57301_length_1194_cov_2.252853	maximal_not_in_system	0
P77-NODE_5659_length_7392_cov_10.121576	maximal_not_in_system	0
P77-NODE_56333_length_1211_cov_3.419550	fragment	0
P77-NODE_56019_length_1217_cov_2.409639	fragment	0
P77-NODE_55743_length_1222_cov_2.651243	maximal_not_in_system	0
P77-NODE_55572_length_1225_cov_2.644444	fragment	0
P77-NODE_55040_length_1235_cov_2.306780	maximal_not_in_system	0
P77-NODE_5453_length_7615_cov_6.391534	maximal_not_in_system	0
P77-NODE_53928_length_1256_cov_2.533722	maximal_not_in_system	0
P77-NODE_53921_length_1256_cov_2.807660	maximal_not_in_system	0
P77-NODE_53263_length_1269_cov_5.183690	maximal_not_in_system	0
P77-NODE_53032_length_1274_cov_2.313372	maximal_not_in_system	0
P77-NODE_52670_length_1281_cov_18.410277	fragment	0
P77-NODE_52148_length_1292_cov_3.358124	fragment	0
P77-NODE_51727_length_1301_cov_3.370787	maximal_not_in_system	0
P77-NODE_51236_length_1311_cov_4.539013	maximal_not_in_system	0
P77-NODE_50436_length_1328_cov_3.385703	maximal_not_in_system	0
P77-NODE_50368_length_1329_cov_5.235479	maximal_not_in_system	0
P87-NODE_48967_length_1217_cov_3.825301	maximal_not_in_system	0
P77-NODE_50101_length_1335_cov_4.135937	maximal_not_in_system	0
P77-NODE_49990_length_1338_cov_2.679657	maximal_not_in_system	0
P77-NODE_49766_length_1343_cov_2.110248	fragment	0
P77-NODE_49641_length_1345_cov_3.574419	fragment	0
P77-NODE_49591_length_1346_cov_3.106894	fragment	0
P77-NODE_48762_length_1365_cov_2.682443	maximal_not_in_system	0
P77-NODE_48743_length_1365_cov_63.841985	fragment	0
P77-NODE_48472_length_1372_cov_1.813971	maximal_not_in_system	0
P77-NODE_46327_length_1424_cov_10.618700	fragment	0
P77-NODE_45933_length_1435_cov_2.181159	fragment	0
P77-NODE_45052_length_1458_cov_2.498218	maximal_not_in_system	0
P77-NODE_45026_length_1458_cov_34.157520	fragment	0
P79-NODE_15343_length_2408_cov_5.424139	fragment	0
P77-NODE_44881_length_1462_cov_59.166311	fragment	0
P77-NODE_44330_length_1476_cov_3.612949	maximal_not_in_system	0
P77-NODE_43596_length_1498_cov_6.158697	fragment	0
P77-NODE_43406_length_1503_cov_5.540746	fragment	0
P77-NODE_42682_length_1525_cov_2.014286	fragment	0
P77-NODE_41389_length_1564_cov_5.025182	maximal_not_in_system	0
P77-NODE_40070_length_1606_cov_4.627982	maximal_not_in_system	0
P77-NODE_39822_length_1614_cov_3.412444	maximal_not_in_system	0
P77-NODE_39533_length_1625_cov_1.877070	maximal_not_in_system	0
P77-NODE_38939_length_1644_cov_3.069855	maximal_not_in_system	0
P77-NODE_38427_length_1661_cov_3.397883	fragment	0
P77-NODE_3815_length_10169_cov_12.493079	maximal_not_in_system	0
P77-NODE_38042_length_1674_cov_2.402718	fragment	0
P77-NODE_37864_length_1680_cov_2.315692	maximal_not_in_system	0
P77-NODE_36727_length_1721_cov_2.303721	maximal_not_in_system	0
P77-NODE_35513_length_1769_cov_4.436406	maximal_not_in_system	0
P77-NODE_35268_length_1779_cov_3.390371	fragment	0
P94-NODE_24853_length_1712_cov_109.147858	fragment	0
P77-NODE_35000_length_1790_cov_2.745245	maximal_not_in_system	0
P77-NODE_34928_length_1793_cov_2.644994	maximal_not_in_system	0
P77-NODE_34834_length_1796_cov_5.051694	maximal_not_in_system	0
P77-NODE_34633_length_1805_cov_3.086286	fragment	0
P77-NODE_34203_length_1823_cov_3.881787	maximal_not_in_system	0
P77-NODE_34109_length_1828_cov_2.857304	maximal_not_in_system	0
P77-NODE_32974_length_1875_cov_3.502198	maximal_not_in_system	0
P77-NODE_32398_length_1903_cov_2.764069	maximal_not_in_system	0
P77-NODE_32368_length_1904_cov_3.169822	fragment	0
P77-NODE_31927_length_1923_cov_10.450749	fragment	0
P77-NODE_31803_length_1930_cov_2.753600	maximal_not_in_system	0
P77-NODE_31763_length_1932_cov_1.777304	maximal_not_in_system	0
P77-NODE_31559_length_1942_cov_4.822999	maximal_not_in_system	0
P77-NODE_31512_length_1945_cov_2.556614	maximal_not_in_system	0
P77-NODE_31161_length_1964_cov_2.266108	maximal_not_in_system	0
P77-NODE_30894_length_1978_cov_2.253250	maximal_not_in_system	0
P77-NODE_30479_length_1998_cov_3.880597	maximal_not_in_system	0
P77-NODE_29958_length_2027_cov_2.445233	maximal_not_in_system	0
P77-NODE_28660_length_2095_cov_4.532353	maximal_not_in_system	0
P77-NODE_28620_length_2098_cov_2.294175	maximal_not_in_system	0
P77-NODE_28284_length_2117_cov_3.026188	maximal_not_in_system	0
P77-NODE_28190_length_2123_cov_2.518859	fragment	0
P77-NODE_28092_length_2128_cov_5.224795	fragment	0
P77-NODE_28005_length_2133_cov_2.269971	maximal_not_in_system	0
P77-NODE_27898_length_2139_cov_16.567658	maximal_not_in_system	0
P77-NODE_27067_length_2192_cov_4.231633	maximal_not_in_system	0
P77-NODE_25934_length_2265_cov_4.187783	fragment	0
P77-NODE_25545_length_2294_cov_1.878517	maximal_not_in_system	0
P77-NODE_25144_length_2323_cov_4.182540	maximal_not_in_system	0
P77-NODE_25039_length_2330_cov_5.419341	maximal_not_in_system	0
P77-NODE_24847_length_2345_cov_2.617467	maximal_not_in_system	0
P77-NODE_24180_length_2395_cov_3.932479	maximal_not_in_system	0
P77-NODE_22703_length_2513_cov_2.719284	maximal_not_in_system	0
P77-NODE_2228_length_15768_cov_6.590721	fragment	0
P77-NODE_21680_length_2603_cov_2.472527	maximal_not_in_system	0
P77-NODE_20749_length_2694_cov_3.734748	maximal_not_in_system	0
P77-NODE_20328_length_2738_cov_3.683936	maximal_not_in_system	0
P77-NODE_18849_length_2898_cov_2.706296	maximal_not_in_system	0
P77-NODE_18557_length_2931_cov_4.198192	maximal_not_in_system	0
P77-NODE_18427_length_2948_cov_2.807812	maximal_not_in_system	0
P77-NODE_18022_length_2996_cov_3.606256	fragment	0
P77-NODE_17923_length_3008_cov_51.346766	maximal_not_in_system	0
P77-NODE_17455_length_3065_cov_5.859136	maximal_not_in_system	0
P77-NODE_16456_length_3213_cov_6.428436	maximal_not_in_system	0
P77-NODE_10800_length_4431_cov_8.249314	maximal_not_in_system	1
P77-NODE_10436_length_4552_cov_3.639093	maximal_not_in_system	0
P74-NODE_9744_length_3383_cov_6.468450	maximal_not_in_system	0
P74-NODE_9035_length_3598_cov_7.022580	maximal_not_in_system	0
P74-NODE_8606_length_3739_cov_6.049131	maximal_not_in_system	0
P74-NODE_7980_length_3969_cov_29.685488	maximal_not_in_system	1
P74-NODE_7618_length_4128_cov_46.804812	maximal_not_in_system	1
P74-NODE_7570_length_4143_cov_5.719423	maximal_not_in_system	0
P74-NODE_6697_length_4580_cov_4.577901	fragment	0
P95II-NODE_1223_length_22624_cov_7.018122	maximal_not_in_system	0
P94-NODE_2808_length_11588_cov_5.423914	fragment	0
P74-NODE_6341_length_4783_cov_3.605753	maximal_not_in_system	0
P74-NODE_6025_length_4989_cov_10.908593	maximal_not_in_system	0
P74-NODE_5588_length_5285_cov_4.971511	maximal_not_in_system	0
P74-NODE_5476_length_5365_cov_3.226554	fragment	0
P74-NODE_5457_length_5383_cov_5.442755	maximal_not_in_system	0
P74-NODE_46175_length_1002_cov_2.673706	fragment	0
P74-NODE_45671_length_1011_cov_1.747908	fragment	0
P74-NODE_45669_length_1011_cov_1.784519	maximal_not_in_system	0
P74-NODE_45410_length_1015_cov_4.290625	fragment	0
P74-NODE_44668_length_1028_cov_3.056526	fragment	0
P74-NODE_43813_length_1042_cov_5.031408	fragment	0
P74-NODE_43166_length_1055_cov_1.527000	fragment	0
P74-NODE_42935_length_1059_cov_2.403386	fragment	0
P74-NODE_42874_length_1060_cov_3.181095	fragment	0
P74-NODE_42811_length_1061_cov_3.477137	fragment	0
P74-NODE_41368_length_1090_cov_2.813527	maximal_not_in_system	0
P74-NODE_41060_length_1096_cov_14.431316	fragment	0
P74-NODE_40673_length_1105_cov_2.648571	fragment	0
P74-NODE_4063_length_6799_cov_14.044781	maximal_not_in_system	1
P74-NODE_39663_length_1127_cov_3.510261	maximal_not_in_system	0
P74-NODE_38635_length_1153_cov_2.653005	fragment	0
P74-NODE_38158_length_1164_cov_3.587917	fragment	0
P74-NODE_37912_length_1169_cov_6.630162	maximal_not_in_system	0
P74-NODE_37735_length_1174_cov_2.686327	maximal_not_in_system	0
P74-NODE_37529_length_1179_cov_3.341637	maximal_not_in_system	0
P74-NODE_36576_length_1203_cov_3.403310	fragment	0
P74-NODE_36315_length_1210_cov_3.443290	fragment	0
P74-NODE_36268_length_1211_cov_4.909170	fragment	0
P74-NODE_3606_length_7491_cov_29.556885	maximal_not_in_system	1
P74-NODE_35450_length_1233_cov_3.602716	maximal_not_in_system	0
P74-NODE_35319_length_1237_cov_4.109983	maximal_not_in_system	0
P74-NODE_35027_length_1245_cov_2.441176	fragment	0
P74-NODE_34646_length_1256_cov_3.050791	fragment	0
P74-NODE_33982_length_1276_cov_1.771499	fragment	0
P74-NODE_33718_length_1283_cov_16.056189	fragment	0
P74-NODE_33368_length_1293_cov_6.317447	fragment	0
P74-NODE_32725_length_1313_cov_1.620032	maximal_not_in_system	0
P74-NODE_32708_length_1313_cov_3.253577	maximal_not_in_system	0
P74-NODE_32653_length_1315_cov_3.719048	fragment	0
P74-NODE_31817_length_1343_cov_2.239907	maximal_not_in_system	0
P74-NODE_31605_length_1350_cov_6.677220	maximal_not_in_system	0
P74-NODE_31452_length_1357_cov_1.844854	maximal_not_in_system	0
P74-NODE_31377_length_1359_cov_4.700153	fragment	0
P74-NODE_31372_length_1359_cov_8.499233	fragment	0
P74-NODE_31293_length_1362_cov_4.287682	maximal_not_in_system	0
P74-NODE_31162_length_1367_cov_3.343750	fragment	0
P74-NODE_3103_length_8466_cov_7.856379	fragment	0
P74-NODE_30924_length_1375_cov_3.704545	maximal_not_in_system	0
P74-NODE_30352_length_1396_cov_11.685309	maximal_not_in_system	0
P74-NODE_30308_length_1398_cov_4.240506	fragment	0
P74-NODE_29996_length_1409_cov_3.500000	maximal_not_in_system	0
P74-NODE_29823_length_1416_cov_2.538575	maximal_not_in_system	0
P74-NODE_29393_length_1433_cov_4.667634	maximal_not_in_system	0
P74-NODE_29031_length_1447_cov_4.443966	fragment	0
P74-NODE_28986_length_1449_cov_3.782640	fragment	0
P74-NODE_28976_length_1450_cov_2.251613	fragment	0
P74-NODE_27740_length_1501_cov_3.196404	maximal_not_in_system	0
P74-NODE_27668_length_1504_cov_3.786749	maximal_not_in_system	0
P74-NODE_27606_length_1506_cov_9.271621	fragment	0
P8-NODE_10757_length_2641_cov_89.945476	maximal_not_in_system	1
P74-NODE_27574_length_1508_cov_3.282863	maximal_not_in_system	0
P74-NODE_25731_length_1590_cov_5.989577	maximal_not_in_system	0
P74-NODE_24190_length_1665_cov_3.252174	fragment	0
P74-NODE_23971_length_1677_cov_2.769420	maximal_not_in_system	0
P74-NODE_23847_length_1684_cov_2.659300	fragment	0
P88-NODE_23231_length_1957_cov_3.362776	maximal_not_in_system	0
P74-NODE_22251_length_1777_cov_43.355981	backbone	1	PS9
P87-NODE_28952_length_1830_cov_11.407887	backbone	0	PS9
P74-NODE_22031_length_1790_cov_6.660519	maximal_not_in_system	0
P74-NODE_21497_length_1822_cov_2.498019	maximal_not_in_system	0
P74-NODE_21350_length_1832_cov_4.012380	fragment	0
P74-NODE_20937_length_1860_cov_4.766759	maximal_not_in_system	0
P74-NODE_20240_length_1909_cov_3.482740	maximal_not_in_system	0
P74-NODE_19716_length_1951_cov_6.642405	maximal_not_in_system	0
P74-NODE_19224_length_1992_cov_4.597832	maximal_not_in_system	0
P74-NODE_18651_length_2036_cov_2.608783	fragment	0
P74-NODE_17400_length_2148_cov_2.364071	fragment	0
P74-NODE_17033_length_2182_cov_3.253409	fragment	0
P74-NODE_16824_length_2202_cov_3.136469	maximal_not_in_system	0
P74-NODE_16747_length_2211_cov_4.000464	fragment	0
P74-NODE_16716_length_2215_cov_2.922685	fragment	0
P74-NODE_16715_length_2215_cov_2.934259	fragment	0
P74-NODE_16364_length_2251_cov_6.118852	fragment	0
P74-NODE_16186_length_2269_cov_4.126016	fragment	0
P74-NODE_15887_length_2305_cov_4.641778	maximal_not_in_system	0
P74-NODE_14455_length_2474_cov_3.288962	maximal_not_in_system	0
P74-NODE_14044_length_2528_cov_3.793368	maximal_not_in_system	0
P74-NODE_13393_length_2623_cov_2.629283	maximal_not_in_system	0
P74-NODE_13334_length_2631_cov_4.599767	fragment	0
P74-NODE_11919_length_2874_cov_5.256119	maximal_not_in_system	0
P74-NODE_11358_length_2988_cov_7.637913	maximal_not_in_system	1
P74-NODE_11029_length_3063_cov_4.851064	fragment	0
P74-NODE_10382_length_3214_cov_3.360557	fragment	0
P74-NODE_10367_length_3217_cov_3.755534	maximal_not_in_system	0
P74-NODE_10157_length_3273_cov_5.310752	maximal_not_in_system	1
P73-NODE_9952_length_3229_cov_4.269061	maximal_not_in_system	0
P73-NODE_9943_length_3232_cov_2.951212	maximal_not_in_system	0
P73-NODE_9106_length_3479_cov_4.851928	fragment	0
P73-NODE_8931_length_3537_cov_3.390580	maximal_not_in_system	0
P73-NODE_8904_length_3546_cov_2.473217	maximal_not_in_system	0
P73-NODE_8897_length_3548_cov_8.940739	maximal_not_in_system	0
P73-NODE_8431_length_3698_cov_3.825968	fragment	0
P73-NODE_8058_length_3839_cov_5.460359	fragment	0
P73-NODE_7461_length_4097_cov_25.354033	fragment	0
P74-NODE_4380_length_6381_cov_8.221783	backbone	1	PS10
P73-NODE_6383_length_4659_cov_2.936142	maximal_not_in_system	0
P73-NODE_6379_length_4662_cov_2.920556	maximal_not_in_system	0
P73-NODE_5138_length_5630_cov_5.646637	maximal_not_in_system	0
P73-NODE_5092_length_5663_cov_2.851819	maximal_not_in_system	0
P73-NODE_4802_length_5969_cov_11.957051	maximal_not_in_system	0
P73-NODE_42845_length_1007_cov_1.953782	maximal_not_in_system	0
P73-NODE_42613_length_1012_cov_2.094044	fragment	0
P73-NODE_42152_length_1020_cov_3.202073	fragment	0
P73-NODE_42079_length_1022_cov_1.288521	fragment	0
P73-NODE_41070_length_1041_cov_7.803245	fragment	0
P73-NODE_40512_length_1053_cov_2.514028	fragment	0
P73-NODE_40348_length_1056_cov_8.484515	maximal_not_in_system	0
P73-NODE_40197_length_1060_cov_2.273632	fragment	0
P99-NODE_28161_length_1830_cov_2.544225	maximal_not_in_system	0
P73-NODE_39965_length_1065_cov_1.796040	fragment	0
P73-NODE_39707_length_1070_cov_3.210837	fragment	0
P88-NODE_39389_length_1277_cov_2.730769	fragment	0
P73-NODE_39702_length_1070_cov_3.591133	fragment	0
P73-NODE_3911_length_7103_cov_5.550227	maximal_not_in_system	0
P73-NODE_3892_length_7126_cov_2.889832	maximal_not_in_system	0
P73-NODE_38925_length_1089_cov_1.761122	maximal_not_in_system	0
P73-NODE_38823_length_1091_cov_2.664093	maximal_not_in_system	0
P73-NODE_38749_length_1093_cov_1.946050	fragment	0
P73-NODE_38722_length_1093_cov_2.977842	fragment	0
P77-NODE_36049_length_1748_cov_2.379209	maximal_not_in_system	0
P73-NODE_38685_length_1094_cov_3.027911	maximal_not_in_system	0
P73-NODE_38589_length_1096_cov_4.153698	fragment	0
P73-NODE_38416_length_1101_cov_1.879541	maximal_not_in_system	0
P73-NODE_38394_length_1101_cov_4.144359	fragment	0
P73-NODE_38225_length_1105_cov_3.161905	fragment	0
P73-NODE_38195_length_1106_cov_2.089439	fragment	0
P73-NODE_37827_length_1114_cov_5.482531	maximal_not_in_system	0
P73-NODE_37748_length_1116_cov_19.819981	fragment	0
P73-NODE_37613_length_1120_cov_2.330516	fragment	0
P73-NODE_37060_length_1133_cov_2.054731	maximal_not_in_system	0
P73-NODE_36968_length_1135_cov_2.823148	fragment	0
P99-NODE_34173_length_1521_cov_2.600273	fragment	0
P73-NODE_36920_length_1136_cov_3.096207	maximal_not_in_system	0
P73-NODE_36826_length_1139_cov_1.792435	fragment	0
P73-NODE_36590_length_1144_cov_2.865014	maximal_not_in_system	0
P73-NODE_36073_length_1157_cov_2.150635	maximal_not_in_system	0
P73-NODE_35425_length_1174_cov_2.434316	maximal_not_in_system	0
P73-NODE_35274_length_1179_cov_1.674377	maximal_not_in_system	0
P73-NODE_3524_length_7811_cov_11.356240	maximal_not_in_system	0
P73-NODE_34976_length_1187_cov_2.336572	maximal_not_in_system	0
P73-NODE_34835_length_1190_cov_2.390308	maximal_not_in_system	0
P73-NODE_34614_length_1196_cov_3.824715	fragment	0
P73-NODE_34190_length_1207_cov_7.200521	fragment	0
P73-NODE_34146_length_1209_cov_2.030329	maximal_not_in_system	0
P73-NODE_33725_length_1221_cov_2.314751	maximal_not_in_system	0
P73-NODE_33663_length_1223_cov_2.361301	fragment	0
P73-NODE_33474_length_1228_cov_1.932651	maximal_not_in_system	0
P73-NODE_33268_length_1234_cov_1.942324	maximal_not_in_system	0
P73-NODE_33121_length_1238_cov_2.030431	fragment	0
P73-NODE_32792_length_1248_cov_3.404862	maximal_not_in_system	0
P73-NODE_32765_length_1249_cov_3.437186	maximal_not_in_system	0
P73-NODE_32223_length_1266_cov_1.835673	maximal_not_in_system	0
P73-NODE_32201_length_1266_cov_12.986788	maximal_not_in_system	0
P73-NODE_30158_length_1333_cov_2.961659	maximal_not_in_system	0
P73-NODE_30114_length_1334_cov_5.021892	fragment	0
P73-NODE_29954_length_1340_cov_3.437354	maximal_not_in_system	0
P73-NODE_29730_length_1349_cov_3.014683	maximal_not_in_system	0
P73-NODE_29650_length_1352_cov_2.915960	maximal_not_in_system	0
P73-NODE_28920_length_1379_cov_1.479607	maximal_not_in_system	0
P73-NODE_27826_length_1422_cov_2.158742	maximal_not_in_system	0
P73-NODE_27384_length_1440_cov_6.382671	fragment	0
P73-NODE_27203_length_1448_cov_2.610194	maximal_not_in_system	0
P73-NODE_26987_length_1456_cov_20.342612	fragment	0
P73-NODE_26639_length_1471_cov_2.615113	fragment	0
P73-NODE_26165_length_1492_cov_2.901879	fragment	0
P73-NODE_26128_length_1494_cov_2.291174	maximal_not_in_system	0
P73-NODE_25831_length_1507_cov_2.922176	maximal_not_in_system	0
P73-NODE_25105_length_1544_cov_2.673606	maximal_not_in_system	0
P73-NODE_24832_length_1558_cov_2.166334	maximal_not_in_system	0
P73-NODE_24012_length_1600_cov_2.940453	maximal_not_in_system	0
P73-NODE_23863_length_1607_cov_3.721649	maximal_not_in_system	0
P73-NODE_22652_length_1676_cov_4.363973	fragment	0
P73-NODE_22454_length_1688_cov_2.409675	maximal_not_in_system	0
P73-NODE_22240_length_1700_cov_3.829179	fragment	0
P73-NODE_21754_length_1733_cov_3.874851	fragment	0
P77-NODE_33943_length_1835_cov_4.141573	maximal_not_in_system	0
P73-NODE_21647_length_1740_cov_2.870030	maximal_not_in_system	0
P73-NODE_20814_length_1796_cov_3.306720	maximal_not_in_system	0
P73-NODE_20661_length_1807_cov_3.300799	maximal_not_in_system	0
P73-NODE_20502_length_1819_cov_2.218821	maximal_not_in_system	0
P73-NODE_19909_length_1859_cov_3.340909	fragment	0
P73-NODE_19745_length_1871_cov_10.022577	maximal_not_in_system	0
P73-NODE_1952_length_13332_cov_4.343526	maximal_not_in_system	0
P73-NODE_19106_length_1922_cov_1.671130	maximal_not_in_system	0
P73-NODE_18912_length_1939_cov_2.845011	maximal_not_in_system	0
P73-NODE_18562_length_1967_cov_2.181485	fragment	0
P73-NODE_17954_length_2017_cov_6.381244	maximal_not_in_system	0
P73-NODE_17831_length_2027_cov_3.709432	maximal_not_in_system	0
P73-NODE_17767_length_2034_cov_3.046488	maximal_not_in_system	0
P73-NODE_17219_length_2086_cov_7.138355	maximal_not_in_system	0
P73-NODE_17009_length_2107_cov_3.076998	maximal_not_in_system	0
P73-NODE_16409_length_2168_cov_3.140558	fragment	0
P73-NODE_1636_length_15962_cov_13.403009	maximal_not_in_system	0
P73-NODE_15835_length_2230_cov_2.497931	maximal_not_in_system	0
P73-NODE_15366_length_2293_cov_2.420018	maximal_not_in_system	0
P73-NODE_14327_length_2424_cov_8.750106	fragment	0
P73-NODE_12697_length_2665_cov_3.127969	fragment	0
P73-NODE_12658_length_2673_cov_4.900688	fragment	0
P73-NODE_12482_length_2703_cov_2.977341	fragment	0
P73-NODE_12283_length_2736_cov_6.270048	maximal_not_in_system	0
P73-NODE_12173_length_2754_cov_6.056317	maximal_not_in_system	0
P73-NODE_11654_length_2860_cov_3.544385	fragment	0
P73-NODE_11298_length_2929_cov_3.096381	maximal_not_in_system	0
P73-NODE_10328_length_3138_cov_9.797275	maximal_not_in_system	0
P73-NODE_10008_length_3216_cov_5.164505	fragment	0
P72-NODE_9987_length_3393_cov_2.835830	maximal_not_in_system	0
P72-NODE_9655_length_3534_cov_2.572003	fragment	0
P72-NODE_9645_length_3537_cov_5.846927	maximal_not_in_system	0
P72-NODE_9288_length_3706_cov_3.042728	fragment	0
P72-NODE_9245_length_3724_cov_7.407195	fragment	0
P72-NODE_7860_length_4548_cov_4.028934	maximal_not_in_system	0
P72-NODE_7852_length_4553_cov_3.956870	fragment	0
P72-NODE_6629_length_5559_cov_2.659702	maximal_not_in_system	0
P72-NODE_6490_length_5695_cov_4.472518	maximal_not_in_system	0
P72-NODE_6443_length_5751_cov_3.376053	maximal_not_in_system	0
P72-NODE_6241_length_5990_cov_8.760404	maximal_not_in_system	0
P72-NODE_5931_length_6362_cov_5.033931	fragment	0
P72-NODE_5791_length_6577_cov_17.200399	maximal_not_in_system	0
P72-NODE_5778_length_6593_cov_4.948302	maximal_not_in_system	0
P72-NODE_5145_length_7556_cov_7.923344	maximal_not_in_system	0
P72-NODE_3726_length_10756_cov_11.862256	maximal_not_in_system	0
P72-NODE_30388_length_1026_cov_2.400618	maximal_not_in_system	0
P72-NODE_29985_length_1038_cov_2.247202	maximal_not_in_system	0
P72-NODE_2979_length_13614_cov_7.112471	maximal_not_in_system	0
P72-NODE_28824_length_1076_cov_2.586680	maximal_not_in_system	0
P72-NODE_28235_length_1097_cov_2.171785	fragment	0
P72-NODE_28046_length_1104_cov_2.222116	maximal_not_in_system	0
P72-NODE_27999_length_1105_cov_11.568571	maximal_not_in_system	0
P72-NODE_27775_length_1114_cov_1.806421	fragment	0
P72-NODE_27393_length_1127_cov_2.342351	maximal_not_in_system	0
P72-NODE_27303_length_1131_cov_2.948885	fragment	0
P72-NODE_27149_length_1137_cov_2.096118	fragment	0
P72-NODE_25288_length_1211_cov_1.388408	maximal_not_in_system	0
P72-NODE_25226_length_1214_cov_3.834340	maximal_not_in_system	0
P72-NODE_25151_length_1218_cov_1.661221	maximal_not_in_system	0
P72-NODE_25068_length_1222_cov_1.692374	maximal_not_in_system	0
P72-NODE_24816_length_1233_cov_2.251273	fragment	0
P72-NODE_24351_length_1254_cov_1.864053	maximal_not_in_system	0
P72-NODE_23553_length_1294_cov_3.070218	maximal_not_in_system	0
P72-NODE_23317_length_1306_cov_2.129496	fragment	0
P72-NODE_22687_length_1340_cov_1.845914	maximal_not_in_system	0
P72-NODE_22665_length_1341_cov_2.815708	maximal_not_in_system	0
P72-NODE_22552_length_1348_cov_2.167827	maximal_not_in_system	0
P72-NODE_21884_length_1389_cov_2.946027	maximal_not_in_system	0
P72-NODE_21463_length_1416_cov_2.783248	maximal_not_in_system	0
P72-NODE_21044_length_1445_cov_3.003597	maximal_not_in_system	0
P72-NODE_20920_length_1453_cov_2.978541	maximal_not_in_system	0
P72-NODE_20811_length_1461_cov_3.334282	fragment	0
P72-NODE_20594_length_1477_cov_2.263713	fragment	0
P72-NODE_20464_length_1486_cov_2.318658	maximal_not_in_system	0
P72-NODE_20373_length_1493_cov_2.118220	maximal_not_in_system	0
P72-NODE_20005_length_1521_cov_2.776262	maximal_not_in_system	0
P72-NODE_19688_length_1546_cov_10.009390	fragment	0
P85-NODE_24881_length_1397_cov_3.212370	fragment	0
P72-NODE_19542_length_1559_cov_2.980718	fragment	0
P72-NODE_18765_length_1624_cov_4.523901	maximal_not_in_system	0
P72-NODE_18447_length_1656_cov_3.294191	fragment	0
P72-NODE_18168_length_1681_cov_2.375154	maximal_not_in_system	0
P72-NODE_18002_length_1699_cov_2.757299	fragment	0
P72-NODE_17782_length_1719_cov_7.672476	fragment	0
P72-NODE_17546_length_1744_cov_4.528123	fragment	0
P72-NODE_17542_length_1745_cov_2.555030	maximal_not_in_system	0
P72-NODE_16484_length_1864_cov_3.353234	fragment	0
P72-NODE_16128_length_1913_cov_3.529064	maximal_not_in_system	0
P72-NODE_15942_length_1937_cov_2.334750	maximal_not_in_system	0
P72-NODE_15859_length_1948_cov_3.751189	maximal_not_in_system	0
P72-NODE_15665_length_1976_cov_3.897449	maximal_not_in_system	0
P72-NODE_15496_length_2003_cov_4.806468	maximal_not_in_system	0
P72-NODE_14990_length_2080_cov_2.034074	maximal_not_in_system	0
P72-NODE_14219_length_2216_cov_2.562702	maximal_not_in_system	0
P72-NODE_13393_length_2382_cov_4.973786	fragment	0
P72-NODE_12968_length_2475_cov_3.209917	fragment	0
P72-NODE_10526_length_3178_cov_5.365994	maximal_not_in_system	0
P72-NODE_10389_length_3224_cov_5.600189	fragment	0
P72-NODE_10317_length_3253_cov_7.426829	maximal_not_in_system	0
P72-NODE_10209_length_3290_cov_3.591654	maximal_not_in_system	0
P72-NODE_10104_length_3342_cov_2.257986	maximal_not_in_system	0
P71-NODE_9674_length_3204_cov_3.448396	maximal_not_in_system	0
P71-NODE_9364_length_3300_cov_5.163020	maximal_not_in_system	0
P71-NODE_8987_length_3418_cov_20.636337	maximal_not_in_system	0
P71-NODE_8745_length_3513_cov_3.711972	maximal_not_in_system	0
P71-NODE_8624_length_3555_cov_3.235143	maximal_not_in_system	0
P71-NODE_8522_length_3595_cov_3.309887	maximal_not_in_system	0
P71-NODE_8331_length_3660_cov_3.074896	maximal_not_in_system	0
P71-NODE_8130_length_3737_cov_2.676534	maximal_not_in_system	0
P71-NODE_6457_length_4662_cov_26.444107	maximal_not_in_system	0
P71-NODE_5631_length_5381_cov_4.066091	maximal_not_in_system	0
P71-NODE_5178_length_5826_cov_3.254722	maximal_not_in_system	0
P71-NODE_5123_length_5897_cov_3.966963	maximal_not_in_system	0
P71-NODE_5038_length_6013_cov_4.244881	maximal_not_in_system	0
P71-NODE_4648_length_6496_cov_7.016768	maximal_not_in_system	0
P71-NODE_4611_length_6564_cov_7.423875	maximal_not_in_system	0
P71-NODE_4480_length_6778_cov_207.248698	maximal_not_in_system	1
P71-NODE_42393_length_1000_cov_2.047619	fragment	0
P77-NODE_58967_length_1165_cov_3.781982	fragment	0
P71-NODE_42284_length_1002_cov_2.179514	maximal_not_in_system	0
P71-NODE_41814_length_1011_cov_1.946653	maximal_not_in_system	0
P71-NODE_41729_length_1012_cov_3.572623	maximal_not_in_system	0
P71-NODE_41578_length_1015_cov_2.938542	maximal_not_in_system	0
P71-NODE_41537_length_1016_cov_2.280957	fragment	0
P71-NODE_40878_length_1028_cov_3.526208	maximal_not_in_system	0
P71-NODE_40669_length_1032_cov_8.549642	fragment	0
P71-NODE_40581_length_1034_cov_2.812053	maximal_not_in_system	0
P71-NODE_40487_length_1036_cov_3.258919	fragment	0
P9-NODE_15421_length_1646_cov_1.771213	fragment	0
P71-NODE_39775_length_1050_cov_3.055276	fragment	0
P77-NODE_37901_length_1678_cov_4.014171	fragment	0
P71-NODE_39513_length_1055_cov_2.813000	maximal_not_in_system	0
P71-NODE_39288_length_1060_cov_1.555224	fragment	0
P71-NODE_38946_length_1066_cov_8.409496	fragment	0
P71-NODE_38914_length_1067_cov_2.688735	maximal_not_in_system	0
P71-NODE_3881_length_7876_cov_6.336658	maximal_not_in_system	0
P71-NODE_38604_length_1073_cov_4.819253	maximal_not_in_system	0
P71-NODE_37852_length_1091_cov_2.194981	maximal_not_in_system	0
P71-NODE_37775_length_1093_cov_1.688825	maximal_not_in_system	0
P71-NODE_37548_length_1097_cov_3.570058	maximal_not_in_system	0
P71-NODE_37533_length_1098_cov_2.294343	maximal_not_in_system	0
P71-NODE_3699_length_8296_cov_5.528698	maximal_not_in_system	0
P71-NODE_36996_length_1110_cov_2.673934	fragment	0
P71-NODE_36518_length_1121_cov_3.727955	fragment	0
P71-NODE_35729_length_1140_cov_3.199078	maximal_not_in_system	0
P71-NODE_35717_length_1141_cov_1.730203	maximal_not_in_system	0
P71-NODE_35498_length_1145_cov_11.170642	maximal_not_in_system	0
P71-NODE_35469_length_1146_cov_2.542621	maximal_not_in_system	0
P71-NODE_35326_length_1149_cov_2.479890	maximal_not_in_system	0
P71-NODE_35317_length_1149_cov_2.780622	maximal_not_in_system	0
P71-NODE_34783_length_1162_cov_2.085818	maximal_not_in_system	0
P71-NODE_34753_length_1163_cov_1.770758	fragment	0
P71-NODE_34748_length_1163_cov_2.371841	maximal_not_in_system	0
P71-NODE_34637_length_1165_cov_29.020721	maximal_not_in_system	0
P71-NODE_33646_length_1192_cov_1.802111	maximal_not_in_system	0
P71-NODE_33458_length_1196_cov_3.690622	maximal_not_in_system	0
P71-NODE_32969_length_1211_cov_1.884948	maximal_not_in_system	0
P71-NODE_32424_length_1225_cov_2.494872	maximal_not_in_system	0
P71-NODE_32407_length_1226_cov_1.458582	fragment	0
P71-NODE_32186_length_1232_cov_2.705183	fragment	0
P71-NODE_31911_length_1240_cov_2.887764	fragment	0
P71-NODE_31897_length_1241_cov_1.774874	maximal_not_in_system	0
P71-NODE_31881_length_1241_cov_2.372681	maximal_not_in_system	0
P71-NODE_31779_length_1244_cov_2.825904	maximal_not_in_system	0
P71-NODE_31778_length_1244_cov_2.878049	maximal_not_in_system	0
P71-NODE_31748_length_1245_cov_3.454622	maximal_not_in_system	0
P79-NODE_35253_length_1263_cov_3.100993	maximal_not_in_system	0
P71-NODE_31486_length_1253_cov_4.161102	maximal_not_in_system	0
P71-NODE_29980_length_1302_cov_1.795509	maximal_not_in_system	0
P71-NODE_29489_length_1318_cov_2.975455	maximal_not_in_system	0
P71-NODE_29397_length_1321_cov_2.798578	maximal_not_in_system	0
P71-NODE_29348_length_1323_cov_1.988170	maximal_not_in_system	0
P71-NODE_29214_length_1327_cov_3.272013	maximal_not_in_system	0
P71-NODE_29081_length_1332_cov_3.064996	maximal_not_in_system	0
P71-NODE_28494_length_1353_cov_28.320493	maximal_not_in_system	0
P71-NODE_28348_length_1359_cov_2.883436	maximal_not_in_system	0
P71-NODE_27675_length_1385_cov_4.179699	fragment	0
P71-NODE_27459_length_1394_cov_3.460045	maximal_not_in_system	0
P71-NODE_27309_length_1400_cov_4.093680	maximal_not_in_system	0
P71-NODE_26588_length_1428_cov_31.699927	fragment	0
P71-NODE_26480_length_1433_cov_2.119013	fragment	0
P71-NODE_26251_length_1442_cov_2.266763	maximal_not_in_system	0
P71-NODE_26113_length_1447_cov_46.527299	fragment	0
P71-NODE_25560_length_1471_cov_3.699153	fragment	0
P71-NODE_24923_length_1498_cov_1.869716	maximal_not_in_system	0
P71-NODE_2446_length_12978_cov_24.795636	maximal_not_in_system	1
P71-NODE_24080_length_1538_cov_12.561025	fragment	0
P71-NODE_23739_length_1556_cov_3.072618	maximal_not_in_system	0
P71-NODE_23477_length_1571_cov_2.591029	maximal_not_in_system	0
P71-NODE_23351_length_1579_cov_1.900919	maximal_not_in_system	0
P71-NODE_23294_length_1582_cov_3.836935	maximal_not_in_system	0
P71-NODE_22625_length_1618_cov_4.144594	fragment	0
P71-NODE_22604_length_1619_cov_30.668798	fragment	0
P73-NODE_24499_length_1574_cov_6.450296	fragment	0
P71-NODE_21776_length_1666_cov_2.800124	maximal_not_in_system	0
P71-NODE_21668_length_1673_cov_2.730532	maximal_not_in_system	0
P71-NODE_21587_length_1678_cov_3.085644	maximal_not_in_system	0
P71-NODE_20705_length_1732_cov_26.835420	maximal_not_in_system	0
P71-NODE_20592_length_1739_cov_4.321853	maximal_not_in_system	0
P71-NODE_20581_length_1740_cov_14.773887	maximal_not_in_system	0
P71-NODE_20234_length_1763_cov_3.156323	maximal_not_in_system	0
P71-NODE_20175_length_1767_cov_2.918808	maximal_not_in_system	0
P71-NODE_20161_length_1767_cov_114.195678	maximal_not_in_system	0
P71-NODE_20085_length_1772_cov_3.662784	fragment	0
P71-NODE_19492_length_1815_cov_2.465341	maximal_not_in_system	0
P71-NODE_19338_length_1827_cov_1.887698	maximal_not_in_system	0
P71-NODE_19285_length_1830_cov_3.503662	maximal_not_in_system	0
P71-NODE_19262_length_1832_cov_4.749578	fragment	0
P71-NODE_18927_length_1858_cov_5.589573	maximal_not_in_system	0
P71-NODE_18399_length_1898_cov_3.193163	fragment	0
P71-NODE_18292_length_1906_cov_3.093463	maximal_not_in_system	0
P71-NODE_17215_length_2004_cov_2.500257	maximal_not_in_system	0
P71-NODE_17189_length_2007_cov_3.212602	maximal_not_in_system	0
P71-NODE_16554_length_2063_cov_2.994024	maximal_not_in_system	0
P71-NODE_16345_length_2080_cov_2.680000	maximal_not_in_system	0
P71-NODE_15698_length_2148_cov_3.042045	maximal_not_in_system	0
P71-NODE_15381_length_2182_cov_2.937941	maximal_not_in_system	0
P71-NODE_15124_length_2212_cov_4.944831	maximal_not_in_system	0
P71-NODE_14796_length_2252_cov_3.447428	maximal_not_in_system	0
P71-NODE_14283_length_2315_cov_6.061062	maximal_not_in_system	0
P71-NODE_14100_length_2341_cov_2.611549	fragment	0
P71-NODE_14007_length_2353_cov_2.369452	maximal_not_in_system	0
P71-NODE_14001_length_2353_cov_3.832028	maximal_not_in_system	0
P71-NODE_12685_length_2548_cov_22.415564	fragment	0
P71-NODE_12619_length_2560_cov_3.228743	fragment	0
P71-NODE_12312_length_2616_cov_4.218665	maximal_not_in_system	0
P71-NODE_11608_length_2758_cov_3.249723	fragment	0
P71-NODE_11486_length_2780_cov_3.394862	maximal_not_in_system	0
P71-NODE_10996_length_2879_cov_9.649788	maximal_not_in_system	0
P71-NODE_10940_length_2893_cov_3.265680	maximal_not_in_system	0
P71-NODE_10719_length_2946_cov_2.432030	maximal_not_in_system	0
P71-NODE_10310_length_3038_cov_3.359035	fragment	0
P71-NODE_10133_length_3080_cov_3.723306	maximal_not_in_system	0
P70-NODE_9851_length_3821_cov_5.717472	fragment	0
P88-NODE_6179_length_6023_cov_25.763405	maximal_not_in_system	1
P70-NODE_8392_length_4436_cov_4.515864	fragment	0
P70-NODE_8141_length_4553_cov_3.380169	fragment	0
P70-NODE_7380_length_4964_cov_4.921165	maximal_not_in_system	0
P70-NODE_6591_length_5492_cov_3.974802	fragment	0
P70-NODE_5538_length_6495_cov_44.860559	maximal_not_in_system	0
P70-NODE_52032_length_1001_cov_2.576110	maximal_not_in_system	0
P70-NODE_51627_length_1007_cov_2.990546	maximal_not_in_system	0
P70-NODE_51312_length_1012_cov_2.535005	maximal_not_in_system	0
P70-NODE_50988_length_1017_cov_1.225572	maximal_not_in_system	0
P70-NODE_50582_length_1022_cov_4.689762	fragment	0
P70-NODE_50210_length_1029_cov_1.659138	fragment	0
P70-NODE_49939_length_1033_cov_2.439673	maximal_not_in_system	0
P70-NODE_49258_length_1044_cov_3.346815	fragment	0
P70-NODE_48990_length_1049_cov_2.576459	fragment	0
P70-NODE_48884_length_1051_cov_2.074297	maximal_not_in_system	0
P70-NODE_48836_length_1051_cov_24.099398	fragment	0
P70-NODE_48464_length_1057_cov_3.371257	fragment	0
P70-NODE_48150_length_1063_cov_2.026786	fragment	0
P70-NODE_47440_length_1075_cov_2.562745	maximal_not_in_system	0
P70-NODE_47383_length_1076_cov_3.119491	maximal_not_in_system	0
P70-NODE_47184_length_1080_cov_2.214634	maximal_not_in_system	0
P70-NODE_46876_length_1086_cov_1.671193	fragment	0
P70-NODE_4665_length_7641_cov_22.436066	maximal_not_in_system	1
P70-NODE_45994_length_1101_cov_2.693117	fragment	0
P70-NODE_45936_length_1102_cov_3.120344	maximal_not_in_system	0
P70-NODE_45923_length_1103_cov_1.466603	maximal_not_in_system	0
P70-NODE_45805_length_1105_cov_1.757143	maximal_not_in_system	0
P70-NODE_45713_length_1106_cov_3.405328	maximal_not_in_system	0
P70-NODE_45557_length_1110_cov_1.525118	maximal_not_in_system	0
P70-NODE_45515_length_1110_cov_2.985782	maximal_not_in_system	0
P70-NODE_44894_length_1123_cov_1.593633	maximal_not_in_system	0
P70-NODE_44693_length_1126_cov_3.671335	fragment	0
P70-NODE_44065_length_1138_cov_4.974146	maximal_not_in_system	0
P70-NODE_43936_length_1141_cov_2.251381	maximal_not_in_system	0
P70-NODE_43818_length_1144_cov_1.572084	maximal_not_in_system	0
P70-NODE_43057_length_1160_cov_1.782805	fragment	0
P70-NODE_42842_length_1164_cov_2.316501	maximal_not_in_system	0
P70-NODE_41897_length_1183_cov_2.938830	fragment	0
P70-NODE_41888_length_1183_cov_4.216312	fragment	0
P70-NODE_41423_length_1194_cov_2.287972	maximal_not_in_system	0
P70-NODE_41041_length_1203_cov_2.440767	fragment	0
P87-NODE_43736_length_1330_cov_2.797647	fragment	0
P70-NODE_40747_length_1209_cov_6.129983	fragment	0
P70-NODE_40718_length_1210_cov_2.804329	maximal_not_in_system	0
P70-NODE_40326_length_1219_cov_4.164089	fragment	0
P70-NODE_39951_length_1229_cov_1.597956	maximal_not_in_system	0
P70-NODE_39712_length_1234_cov_15.831213	fragment	0
P70-NODE_39523_length_1239_cov_2.052365	maximal_not_in_system	0
P70-NODE_3923_length_9052_cov_5.102590	fragment	0
P70-NODE_39153_length_1248_cov_2.507125	maximal_not_in_system	0
P70-NODE_39034_length_1251_cov_2.442308	fragment	0
P70-NODE_38960_length_1253_cov_2.919866	maximal_not_in_system	0
P70-NODE_38684_length_1260_cov_16.849793	fragment	0
P70-NODE_38613_length_1262_cov_3.405137	maximal_not_in_system	0
P70-NODE_38445_length_1267_cov_2.646865	maximal_not_in_system	0
P70-NODE_38089_length_1277_cov_2.522095	maximal_not_in_system	0
P70-NODE_37905_length_1282_cov_2.523227	maximal_not_in_system	0
P70-NODE_37432_length_1294_cov_3.919199	fragment	0
P70-NODE_37175_length_1301_cov_2.600321	fragment	0
P70-NODE_36495_length_1318_cov_4.384798	maximal_not_in_system	0
P70-NODE_36467_length_1319_cov_2.924842	fragment	0
P70-NODE_36429_length_1320_cov_2.923320	fragment	0
P70-NODE_35974_length_1334_cov_3.340891	maximal_not_in_system	0
P70-NODE_35466_length_1348_cov_28.979118	fragment	0
P70-NODE_35339_length_1352_cov_2.925212	maximal_not_in_system	0
P70-NODE_35289_length_1353_cov_3.879045	maximal_not_in_system	0
P70-NODE_34451_length_1378_cov_3.107332	maximal_not_in_system	0
P70-NODE_34243_length_1384_cov_3.601204	maximal_not_in_system	0
P70-NODE_34166_length_1387_cov_1.692943	maximal_not_in_system	0
P70-NODE_33788_length_1398_cov_2.272524	maximal_not_in_system	0
P70-NODE_33073_length_1421_cov_2.297950	fragment	0
P70-NODE_33000_length_1423_cov_8.315058	fragment	0
P70-NODE_32824_length_1429_cov_1.885735	maximal_not_in_system	0
P70-NODE_32500_length_1439_cov_2.983382	maximal_not_in_system	0
P70-NODE_32475_length_1440_cov_3.599278	fragment	0
P70-NODE_3199_length_10899_cov_5.945500	maximal_not_in_system	0
P70-NODE_31973_length_1458_cov_3.211689	fragment	0
P8-NODE_19918_length_1571_cov_5.562005	fragment	0
P70-NODE_30943_length_1495_cov_2.933333	maximal_not_in_system	0
P70-NODE_30587_length_1508_cov_3.176875	fragment	0
P70-NODE_29287_length_1560_cov_1.689701	fragment	0
P70-NODE_28693_length_1586_cov_2.656434	maximal_not_in_system	0
P70-NODE_27641_length_1635_cov_2.448101	maximal_not_in_system	0
P70-NODE_27418_length_1646_cov_2.848523	maximal_not_in_system	0
P70-NODE_27389_length_1647_cov_4.081030	maximal_not_in_system	0
P70-NODE_26918_length_1671_cov_3.515470	maximal_not_in_system	0
P70-NODE_26915_length_1671_cov_3.848391	fragment	0
P70-NODE_26809_length_1677_cov_2.331689	fragment	0
P70-NODE_26464_length_1694_cov_3.148871	maximal_not_in_system	0
P70-NODE_26334_length_1701_cov_3.576549	maximal_not_in_system	0
P70-NODE_25815_length_1727_cov_3.275120	maximal_not_in_system	0
P70-NODE_25776_length_1730_cov_2.515224	maximal_not_in_system	0
P70-NODE_24603_length_1794_cov_6.097757	maximal_not_in_system	0
P70-NODE_24376_length_1808_cov_2.585282	maximal_not_in_system	0
P70-NODE_24084_length_1824_cov_5.686263	maximal_not_in_system	0
P70-NODE_24028_length_1828_cov_2.071066	maximal_not_in_system	0
P70-NODE_23874_length_1836_cov_3.154408	maximal_not_in_system	0
P70-NODE_23658_length_1851_cov_2.449332	maximal_not_in_system	0
P70-NODE_2303_length_14720_cov_5.501807	maximal_not_in_system	0
P70-NODE_22870_length_1901_cov_4.397616	fragment	0
P70-NODE_22826_length_1903_cov_6.608225	maximal_not_in_system	0
P70-NODE_2275_length_14854_cov_13.499223	maximal_not_in_system	0
P70-NODE_22634_length_1917_cov_101.658969	maximal_not_in_system	0
P70-NODE_21755_length_1979_cov_3.058732	maximal_not_in_system	0
P70-NODE_21178_length_2023_cov_2.835366	maximal_not_in_system	0
P70-NODE_20876_length_2046_cov_4.406328	maximal_not_in_system	0
P70-NODE_20756_length_2054_cov_176.699350	maximal_not_in_system	0
P70-NODE_1907_length_17398_cov_24.430837	maximal_not_in_system	0
P70-NODE_18563_length_2241_cov_3.630833	maximal_not_in_system	0
P70-NODE_18373_length_2260_cov_2.295692	maximal_not_in_system	0
P70-NODE_17753_length_2322_cov_3.423467	maximal_not_in_system	0
P70-NODE_17649_length_2335_cov_3.562281	maximal_not_in_system	0
P70-NODE_17509_length_2349_cov_3.266783	maximal_not_in_system	0
P70-NODE_17231_length_2381_cov_2.341359	maximal_not_in_system	0
P70-NODE_16675_length_2444_cov_2.369192	maximal_not_in_system	0
P70-NODE_16647_length_2447_cov_3.022575	maximal_not_in_system	0
P70-NODE_15827_length_2552_cov_2.277133	maximal_not_in_system	0
P70-NODE_15439_length_2607_cov_2.694357	maximal_not_in_system	0
P70-NODE_15108_length_2658_cov_4.400692	maximal_not_in_system	0
P70-NODE_14614_length_2731_cov_3.960015	fragment	0
P70-NODE_14604_length_2732_cov_5.869630	maximal_not_in_system	0
P70-NODE_13152_length_2975_cov_3.940411	maximal_not_in_system	0
P70-NODE_13044_length_2998_cov_3.331974	maximal_not_in_system	0
P70-NODE_13023_length_3003_cov_44.112280	fragment	0
P70-NODE_12517_length_3101_cov_3.501313	maximal_not_in_system	0
P70-NODE_12414_length_3126_cov_3.372191	maximal_not_in_system	0
P70-NODE_11944_length_3231_cov_15.525819	maximal_not_in_system	0
P70-NODE_11621_length_3305_cov_4.708615	maximal_not_in_system	0
P70-NODE_10562_length_3594_cov_4.931054	maximal_not_in_system	0
P70-NODE_10310_length_3671_cov_4.940265	maximal_not_in_system	0
P69-NODE_9296_length_6951_cov_7.317720	maximal_not_in_system	0
P69-NODE_8554_length_7578_cov_5.027383	maximal_not_in_system	0
P69-NODE_8441_length_7682_cov_5.084568	maximal_not_in_system	0
P69-NODE_8341_length_7786_cov_5.678437	maximal_not_in_system	0
P69-NODE_8138_length_7985_cov_72.591425	maximal_not_in_system	0
P69-NODE_7857_length_8304_cov_14.611589	maximal_not_in_system	0
P69-NODE_76653_length_1002_cov_1.995776	maximal_not_in_system	0
P69-NODE_76254_length_1006_cov_1.771819	maximal_not_in_system	0
P69-NODE_75816_length_1010_cov_2.306806	fragment	0
P69-NODE_75712_length_1011_cov_2.366109	fragment	0
P69-NODE_74983_length_1018_cov_3.017653	maximal_not_in_system	0
P69-NODE_74525_length_1023_cov_2.178719	fragment	0
P73-NODE_35039_length_1185_cov_2.184956	maximal_not_in_system	0
P69-NODE_7445_length_8856_cov_4.764004	maximal_not_in_system	0
P69-NODE_74178_length_1026_cov_3.911432	maximal_not_in_system	0
P69-NODE_7396_length_8907_cov_3.596362	maximal_not_in_system	0
P69-NODE_73707_length_1031_cov_7.716189	fragment	0
P70-NODE_48164_length_1062_cov_4.748759	fragment	0
P69-NODE_73593_length_1032_cov_9.158649	maximal_not_in_system	0
P69-NODE_73450_length_1034_cov_2.203269	fragment	0
P69-NODE_73142_length_1037_cov_10.125255	fragment	0
P69-NODE_73132_length_1038_cov_1.617497	maximal_not_in_system	0
P69-NODE_73047_length_1039_cov_1.407520	maximal_not_in_system	0
P69-NODE_72956_length_1040_cov_1.938071	maximal_not_in_system	0
P69-NODE_72731_length_1042_cov_2.735562	maximal_not_in_system	0
P69-NODE_72456_length_1045_cov_2.618182	fragment	0
P69-NODE_72056_length_1049_cov_33.575453	fragment	0
P69-NODE_71647_length_1054_cov_2.515516	fragment	0
P69-NODE_71388_length_1057_cov_2.424152	maximal_not_in_system	0
P69-NODE_71281_length_1058_cov_2.530409	maximal_not_in_system	0
P69-NODE_71070_length_1060_cov_10.750249	maximal_not_in_system	0
P69-NODE_70340_length_1069_cov_3.197239	maximal_not_in_system	0
P69-NODE_6992_length_9418_cov_4.056179	maximal_not_in_system	0
P69-NODE_69808_length_1076_cov_1.790402	fragment	0
P69-NODE_69207_length_1082_cov_2.470302	maximal_not_in_system	0
P69-NODE_69183_length_1082_cov_4.876339	maximal_not_in_system	0
P69-NODE_68924_length_1086_cov_2.071775	maximal_not_in_system	0
P69-NODE_67909_length_1098_cov_2.375839	maximal_not_in_system	0
P69-NODE_67882_length_1098_cov_3.231064	maximal_not_in_system	0
P69-NODE_67554_length_1102_cov_2.730659	maximal_not_in_system	0
P69-NODE_67068_length_1108_cov_7.050332	maximal_not_in_system	0
P69-NODE_66651_length_1114_cov_2.066100	fragment	0
P69-NODE_66233_length_1119_cov_3.056391	maximal_not_in_system	0
P69-NODE_66012_length_1122_cov_3.208060	maximal_not_in_system	0
P69-NODE_65805_length_1125_cov_1.792523	fragment	0
P77-NODE_46025_length_1432_cov_3.673203	fragment	0
P69-NODE_65648_length_1127_cov_1.901119	fragment	0
P69-NODE_65566_length_1128_cov_1.650513	maximal_not_in_system	0
P69-NODE_65509_length_1128_cov_2.959925	fragment	0
P69-NODE_65221_length_1132_cov_2.499536	maximal_not_in_system	0
P69-NODE_65069_length_1134_cov_2.539388	maximal_not_in_system	0
P69-NODE_64817_length_1137_cov_80.132163	fragment	0
P69-NODE_64348_length_1144_cov_2.396694	fragment	0
P77-NODE_40133_length_1604_cov_4.454487	fragment	0
P69-NODE_64302_length_1145_cov_1.581651	maximal_not_in_system	0
P69-NODE_64002_length_1149_cov_1.946984	maximal_not_in_system	0
P69-NODE_62508_length_1170_cov_1.863677	maximal_not_in_system	0
P69-NODE_62051_length_1176_cov_2.655665	fragment	0
P69-NODE_61834_length_1179_cov_3.365658	fragment	0
P74-NODE_29485_length_1429_cov_4.485444	maximal_not_in_system	0
P69-NODE_61710_length_1181_cov_3.269982	fragment	0
P69-NODE_60557_length_1198_cov_17.907262	fragment	0
P99-NODE_38706_length_1346_cov_15.710302	maximal_not_in_system	0
P69-NODE_5984_length_11096_cov_4.930351	maximal_not_in_system	0
P69-NODE_59602_length_1214_cov_2.451251	maximal_not_in_system	0
P69-NODE_58911_length_1225_cov_3.364103	maximal_not_in_system	0
P69-NODE_58813_length_1227_cov_2.492321	fragment	0
P69-NODE_58361_length_1236_cov_1.761219	maximal_not_in_system	0
P69-NODE_57719_length_1246_cov_2.056255	maximal_not_in_system	0
P69-NODE_57180_length_1255_cov_2.150833	maximal_not_in_system	0
P69-NODE_55992_length_1277_cov_44.284779	maximal_not_in_system	0
P69-NODE_55677_length_1284_cov_2.515867	maximal_not_in_system	0
P69-NODE_55634_length_1285_cov_2.203252	fragment	0
P69-NODE_55565_length_1286_cov_2.485784	maximal_not_in_system	0
P69-NODE_5473_length_12074_cov_12.409185	fragment	0
P69-NODE_54129_length_1313_cov_3.206677	maximal_not_in_system	0
P69-NODE_53768_length_1320_cov_3.043478	maximal_not_in_system	0
P69-NODE_53515_length_1325_cov_3.533858	fragment	0
P69-NODE_53507_length_1325_cov_16.020472	maximal_not_in_system	0
P69-NODE_53330_length_1329_cov_3.096546	maximal_not_in_system	0
P69-NODE_52927_length_1337_cov_2.648206	maximal_not_in_system	0
P69-NODE_52863_length_1338_cov_3.272798	maximal_not_in_system	0
P69-NODE_52805_length_1340_cov_1.715953	fragment	0
P69-NODE_52310_length_1349_cov_21.592736	fragment	0
P83-NODE_20013_length_1349_cov_13.540185	fragment	0
P69-NODE_52264_length_1350_cov_18.837066	maximal_not_in_system	0
P69-NODE_52142_length_1353_cov_2.465331	maximal_not_in_system	0
P69-NODE_52087_length_1354_cov_2.504234	maximal_not_in_system	0
P69-NODE_51474_length_1367_cov_2.533537	fragment	0
P69-NODE_50509_length_1388_cov_3.321080	maximal_not_in_system	0
P69-NODE_49763_length_1405_cov_2.306667	maximal_not_in_system	0
P69-NODE_49611_length_1408_cov_2.646711	fragment	0
P69-NODE_49311_length_1415_cov_1.876471	maximal_not_in_system	0
P69-NODE_48535_length_1433_cov_1.688679	fragment	0
P69-NODE_48161_length_1441_cov_4.125541	maximal_not_in_system	0
P69-NODE_4803_length_13628_cov_28.483239	maximal_not_in_system	0
P69-NODE_47884_length_1448_cov_2.067480	maximal_not_in_system	0
P69-NODE_47841_length_1449_cov_2.082496	maximal_not_in_system	0
P69-NODE_47575_length_1455_cov_35.861429	maximal_not_in_system	0
P69-NODE_46873_length_1473_cov_2.605078	maximal_not_in_system	0
P69-NODE_46807_length_1474_cov_11.252290	maximal_not_in_system	0
P69-NODE_46560_length_1480_cov_23.317193	maximal_not_in_system	0
P69-NODE_4653_length_14058_cov_10.509534	maximal_not_in_system	0
P69-NODE_46305_length_1487_cov_2.608240	maximal_not_in_system	0
P69-NODE_45647_length_1504_cov_1.794341	maximal_not_in_system	0
P69-NODE_45646_length_1504_cov_1.884748	maximal_not_in_system	0
P69-NODE_45626_length_1504_cov_2.784679	maximal_not_in_system	0
P69-NODE_45237_length_1514_cov_2.497601	maximal_not_in_system	0
P69-NODE_45139_length_1517_cov_1.930233	maximal_not_in_system	0
P69-NODE_45029_length_1519_cov_3.566940	maximal_not_in_system	0
P69-NODE_44427_length_1536_cov_3.582039	fragment	0
P69-NODE_44277_length_1540_cov_3.025589	maximal_not_in_system	0
P69-NODE_43287_length_1567_cov_2.507937	maximal_not_in_system	0
P69-NODE_43212_length_1570_cov_2.243564	maximal_not_in_system	0
P69-NODE_43176_length_1570_cov_32.219142	maximal_not_in_system	0
P69-NODE_43133_length_1572_cov_2.042189	maximal_not_in_system	0
P69-NODE_4262_length_15233_cov_10.569508	maximal_not_in_system	0
P69-NODE_42578_length_1588_cov_2.142857	maximal_not_in_system	0
P69-NODE_42032_length_1604_cov_27.253712	maximal_not_in_system	0
P69-NODE_41999_length_1605_cov_7.827097	maximal_not_in_system	0
P69-NODE_41671_length_1615_cov_2.785256	maximal_not_in_system	0
P69-NODE_41288_length_1627_cov_3.333333	maximal_not_in_system	0
P69-NODE_40912_length_1639_cov_3.451389	fragment	0
P69-NODE_40212_length_1663_cov_2.417910	maximal_not_in_system	0
P69-NODE_40205_length_1663_cov_3.158582	fragment	0
P69-NODE_40057_length_1669_cov_2.067534	maximal_not_in_system	0
P69-NODE_39741_length_1680_cov_1.836308	maximal_not_in_system	0
P69-NODE_39667_length_1682_cov_3.357099	maximal_not_in_system	0
P69-NODE_39478_length_1689_cov_1.978580	maximal_not_in_system	0
P69-NODE_39365_length_1692_cov_3.706170	fragment	0
P69-NODE_38836_length_1711_cov_2.593599	fragment	0
P69-NODE_38815_length_1712_cov_2.953530	maximal_not_in_system	0
P69-NODE_38521_length_1723_cov_2.309353	maximal_not_in_system	0
P69-NODE_38448_length_1726_cov_2.359066	maximal_not_in_system	0
P69-NODE_37868_length_1749_cov_1.794569	fragment	0
P69-NODE_37509_length_1762_cov_5.653779	maximal_not_in_system	0
P69-NODE_37431_length_1765_cov_2.747368	maximal_not_in_system	0
P69-NODE_36387_length_1807_cov_1.452626	maximal_not_in_system	0
P69-NODE_36377_length_1807_cov_3.459475	maximal_not_in_system	0
P69-NODE_35808_length_1829_cov_2.391770	maximal_not_in_system	0
P69-NODE_35756_length_1831_cov_2.726914	maximal_not_in_system	0
P69-NODE_35034_length_1863_cov_1.899336	maximal_not_in_system	0
P69-NODE_346_length_86040_cov_58.884015	maximal_not_in_system	1
P69-NODE_34326_length_1894_cov_2.694943	fragment	0
P69-NODE_34289_length_1895_cov_5.681522	maximal_not_in_system	0
P69-NODE_33760_length_1919_cov_6.055258	maximal_not_in_system	0
P69-NODE_33597_length_1926_cov_2.981828	maximal_not_in_system	0
P69-NODE_33449_length_1933_cov_2.984558	fragment	0
P69-NODE_33383_length_1936_cov_2.972887	maximal_not_in_system	0
P69-NODE_33059_length_1951_cov_2.705169	fragment	0
P69-NODE_32841_length_1962_cov_2.895648	maximal_not_in_system	0
P69-NODE_3190_length_19560_cov_5.507613	maximal_not_in_system	0
P69-NODE_31888_length_2011_cov_3.992843	maximal_not_in_system	0
P69-NODE_31824_length_2015_cov_2.294388	maximal_not_in_system	0
P69-NODE_31681_length_2023_cov_2.511179	maximal_not_in_system	0
P69-NODE_31095_length_2056_cov_3.382309	fragment	0
P69-NODE_30911_length_2067_cov_2.708748	maximal_not_in_system	0
P69-NODE_30866_length_2069_cov_3.733863	maximal_not_in_system	0
P69-NODE_30806_length_2073_cov_2.668979	fragment	0
P69-NODE_30796_length_2074_cov_1.731055	maximal_not_in_system	0
P69-NODE_30570_length_2086_cov_2.038405	maximal_not_in_system	0
P69-NODE_29921_length_2125_cov_1.531401	maximal_not_in_system	0
P69-NODE_29581_length_2148_cov_2.598662	maximal_not_in_system	0
P69-NODE_2953_length_20715_cov_26.488480	maximal_not_in_system	0
P69-NODE_29352_length_2164_cov_4.926505	fragment	0
P69-NODE_29272_length_2169_cov_3.389309	maximal_not_in_system	0
P69-NODE_28929_length_2191_cov_2.013577	maximal_not_in_system	0
P69-NODE_28680_length_2208_cov_3.704134	maximal_not_in_system	0
P69-NODE_28268_length_2235_cov_46.211009	fragment	0
P69-NODE_28266_length_2236_cov_1.916552	maximal_not_in_system	0
P69-NODE_27876_length_2262_cov_15.606706	maximal_not_in_system	0
P69-NODE_27753_length_2273_cov_2.984220	fragment	0
P69-NODE_27483_length_2293_cov_2.947274	maximal_not_in_system	0
P69-NODE_27052_length_2327_cov_8.930458	maximal_not_in_system	0
P69-NODE_26948_length_2335_cov_3.421491	maximal_not_in_system	0
P69-NODE_25553_length_2450_cov_3.273069	maximal_not_in_system	0
P69-NODE_25542_length_2451_cov_2.710768	fragment	0
P69-NODE_25313_length_2470_cov_3.324224	maximal_not_in_system	0
P69-NODE_25307_length_2471_cov_2.324089	maximal_not_in_system	0
P69-NODE_24897_length_2509_cov_2.144254	maximal_not_in_system	0
P69-NODE_24895_length_2509_cov_2.986960	maximal_not_in_system	0
P69-NODE_24882_length_2510_cov_3.678208	maximal_not_in_system	0
P69-NODE_24790_length_2520_cov_4.402434	maximal_not_in_system	0
P69-NODE_24527_length_2545_cov_7.574699	maximal_not_in_system	0
P69-NODE_24399_length_2557_cov_4.386890	maximal_not_in_system	0
P69-NODE_24325_length_2564_cov_1.980869	fragment	0
P69-NODE_24095_length_2585_cov_3.083004	maximal_not_in_system	0
P69-NODE_23934_length_2600_cov_3.688409	maximal_not_in_system	0
P69-NODE_23683_length_2628_cov_2.328022	fragment	0
P69-NODE_23653_length_2631_cov_3.403339	maximal_not_in_system	0
P69-NODE_22166_length_2796_cov_5.863189	maximal_not_in_system	0
P69-NODE_21974_length_2821_cov_3.592191	maximal_not_in_system	0
P69-NODE_21965_length_2823_cov_2.216040	maximal_not_in_system	0
P69-NODE_21843_length_2839_cov_5.665230	maximal_not_in_system	0
P69-NODE_21458_length_2890_cov_7.267019	maximal_not_in_system	0
P69-NODE_21162_length_2935_cov_7.618056	fragment	0
P69-NODE_20338_length_3053_cov_7.190460	maximal_not_in_system	0
P69-NODE_20142_length_3084_cov_2.830637	maximal_not_in_system	0
P69-NODE_19879_length_3121_cov_2.106001	maximal_not_in_system	0
P69-NODE_19058_length_3249_cov_5.552599	fragment	0
P69-NODE_18288_length_3379_cov_5.167268	maximal_not_in_system	0
P69-NODE_18107_length_3414_cov_12.917535	fragment	0
P69-NODE_17368_length_3565_cov_3.338462	maximal_not_in_system	0
P69-NODE_17314_length_3577_cov_34.995173	maximal_not_in_system	1
P69-NODE_16705_length_3713_cov_3.210771	maximal_not_in_system	0
P69-NODE_16503_length_3761_cov_8.148678	maximal_not_in_system	0
P69-NODE_16100_length_3855_cov_6.043421	fragment	0
P69-NODE_15935_length_3895_cov_3.524479	maximal_not_in_system	0
P69-NODE_15822_length_3926_cov_4.688969	maximal_not_in_system	0
P69-NODE_15750_length_3947_cov_2.738952	maximal_not_in_system	0
P69-NODE_15660_length_3972_cov_4.229002	fragment	0
P69-NODE_15429_length_4040_cov_2.449435	maximal_not_in_system	0
P69-NODE_14272_length_4381_cov_4.084836	maximal_not_in_system	0
P69-NODE_13870_length_4508_cov_4.946328	fragment	0
P69-NODE_13660_length_4586_cov_13.464577	maximal_not_in_system	1
P69-NODE_13105_length_4792_cov_3.084231	maximal_not_in_system	0
P69-NODE_12446_length_5079_cov_2.560709	maximal_not_in_system	0
P69-NODE_12343_length_5120_cov_16.787957	fragment	0
P69-NODE_12179_length_5193_cov_13.977618	fragment	0
P69-NODE_12062_length_5251_cov_149.305235	maximal_not_in_system	1
P69-NODE_11187_length_5712_cov_4.877674	maximal_not_in_system	0
P69-NODE_10607_length_6055_cov_5.350500	maximal_not_in_system	0
P69-NODE_10100_length_6394_cov_4.772835	maximal_not_in_system	0
P69-NODE_1002_length_47554_cov_9.448241	maximal_not_in_system	0
P68-NODE_8995_length_5070_cov_3.392822	maximal_not_in_system	0
P68-NODE_8777_length_5164_cov_8.953024	maximal_not_in_system	0
P68-NODE_8253_length_5406_cov_4.374323	maximal_not_in_system	0
P68-NODE_820_length_33374_cov_5.526426	maximal_not_in_system	0
P68-NODE_7815_length_5631_cov_4.947274	maximal_not_in_system	0
P68-NODE_73279_length_1002_cov_1.814150	fragment	0
P72-NODE_22201_length_1370_cov_3.297338	maximal_not_in_system	0
P68-NODE_73117_length_1004_cov_1.892518	fragment	0
P68-NODE_73034_length_1005_cov_2.146316	fragment	0
P68-NODE_72966_length_1006_cov_1.731861	maximal_not_in_system	0
P68-NODE_72523_length_1011_cov_2.338912	maximal_not_in_system	0
P68-NODE_71728_length_1020_cov_1.881865	maximal_not_in_system	0
P68-NODE_71440_length_1023_cov_3.050620	fragment	0
P68-NODE_70904_length_1029_cov_3.182752	fragment	0
P68-NODE_70352_length_1036_cov_2.071356	fragment	0
P68-NODE_69844_length_1042_cov_1.376900	fragment	0
P68-NODE_69709_length_1043_cov_3.208502	fragment	0
P68-NODE_69398_length_1047_cov_3.806452	maximal_not_in_system	0
P68-NODE_68174_length_1063_cov_2.011905	maximal_not_in_system	0
P68-NODE_68116_length_1063_cov_6.886905	maximal_not_in_system	0
P68-NODE_67906_length_1066_cov_3.604352	fragment	0
P68-NODE_67879_length_1067_cov_1.913043	fragment	0
P68-NODE_6762_length_6262_cov_2.789592	maximal_not_in_system	0
P68-NODE_67265_length_1074_cov_4.834151	fragment	0
P68-NODE_67235_length_1075_cov_2.336275	maximal_not_in_system	0
P68-NODE_66921_length_1079_cov_2.930664	fragment	0
P68-NODE_66721_length_1082_cov_2.140214	fragment	0
P68-NODE_66596_length_1084_cov_1.747328	fragment	0
P68-NODE_66565_length_1084_cov_2.952381	maximal_not_in_system	0
P68-NODE_66214_length_1089_cov_2.464217	maximal_not_in_system	0
P68-NODE_66063_length_1091_cov_1.976834	maximal_not_in_system	0
P68-NODE_65691_length_1096_cov_2.781940	fragment	0
P68-NODE_65619_length_1097_cov_2.264875	maximal_not_in_system	0
P68-NODE_65545_length_1098_cov_3.141898	fragment	0
P68-NODE_6460_length_6466_cov_4.146311	fragment	0
P68-NODE_64331_length_1115_cov_2.394340	maximal_not_in_system	0
P68-NODE_64152_length_1118_cov_1.711195	maximal_not_in_system	0
P68-NODE_63930_length_1121_cov_1.892120	maximal_not_in_system	0
P68-NODE_63825_length_1122_cov_3.253046	maximal_not_in_system	0
P68-NODE_63758_length_1123_cov_3.100187	fragment	0
P68-NODE_63682_length_1124_cov_3.940131	fragment	0
P68-NODE_63414_length_1128_cov_4.073625	maximal_not_in_system	0
P68-NODE_63325_length_1130_cov_2.361860	maximal_not_in_system	0
P68-NODE_63217_length_1132_cov_1.748375	maximal_not_in_system	0
P68-NODE_63008_length_1135_cov_2.235185	maximal_not_in_system	0
P68-NODE_62469_length_1143_cov_3.339154	maximal_not_in_system	0
P68-NODE_61834_length_1153_cov_2.489982	maximal_not_in_system	0
P68-NODE_61327_length_1160_cov_3.590950	fragment	0
P68-NODE_60655_length_1170_cov_2.982960	maximal_not_in_system	0
P68-NODE_60476_length_1173_cov_2.288909	fragment	0
P68-NODE_59759_length_1184_cov_3.201063	maximal_not_in_system	0
P68-NODE_59731_length_1185_cov_2.200000	maximal_not_in_system	0
P68-NODE_59530_length_1188_cov_2.581642	maximal_not_in_system	0
P68-NODE_59080_length_1195_cov_24.808772	fragment	0
P68-NODE_59049_length_1196_cov_2.603856	maximal_not_in_system	0
P68-NODE_58943_length_1198_cov_2.289589	maximal_not_in_system	0
P68-NODE_58509_length_1205_cov_2.427826	fragment	0
P68-NODE_5849_length_7000_cov_4.592081	maximal_not_in_system	0
P68-NODE_58338_length_1207_cov_55.241319	maximal_not_in_system	0
P68-NODE_58303_length_1208_cov_2.841284	maximal_not_in_system	0
P68-NODE_58189_length_1210_cov_2.645887	maximal_not_in_system	0
P68-NODE_58096_length_1212_cov_1.261884	fragment	0
P68-NODE_57871_length_1215_cov_2.590517	maximal_not_in_system	0
P68-NODE_57785_length_1216_cov_4.926787	fragment	0
P87-NODE_38024_length_1487_cov_2.562849	maximal_not_in_system	0
P68-NODE_57473_length_1222_cov_1.606684	fragment	0
P68-NODE_57151_length_1227_cov_3.296928	maximal_not_in_system	0
P68-NODE_56712_length_1235_cov_2.320339	maximal_not_in_system	0
P68-NODE_55932_length_1249_cov_2.336683	fragment	0
P68-NODE_54994_length_1266_cov_3.248555	maximal_not_in_system	0
P68-NODE_54938_length_1267_cov_3.245050	fragment	0
P73-NODE_6966_length_4329_cov_3.303229	maximal_not_in_system	0
P68-NODE_54364_length_1278_cov_45.552739	fragment	0
P68-NODE_54127_length_1283_cov_1.665309	fragment	0
P68-NODE_54103_length_1283_cov_2.748371	maximal_not_in_system	0
P68-NODE_53963_length_1286_cov_2.125914	fragment	0
P68-NODE_53913_length_1287_cov_1.911526	maximal_not_in_system	0
P68-NODE_53782_length_1289_cov_3.551053	maximal_not_in_system	0
P68-NODE_5375_length_7449_cov_14.142007	maximal_not_in_system	0
P68-NODE_53696_length_1291_cov_2.891586	maximal_not_in_system	0
P68-NODE_53298_length_1298_cov_2.847144	fragment	0
P68-NODE_5311_length_7524_cov_11.606507	fragment	0
P68-NODE_52816_length_1308_cov_2.192338	maximal_not_in_system	0
P68-NODE_52728_length_1310_cov_2.049402	maximal_not_in_system	0
P68-NODE_52647_length_1312_cov_2.187749	fragment	0
P68-NODE_52186_length_1321_cov_3.658768	fragment	0
P68-NODE_51940_length_1326_cov_3.123525	maximal_not_in_system	0
P68-NODE_51762_length_1329_cov_16.153061	fragment	0
P68-NODE_51384_length_1337_cov_2.669267	maximal_not_in_system	0
P68-NODE_5135_length_7723_cov_6.026604	maximal_not_in_system	0
P68-NODE_51066_length_1344_cov_1.934057	maximal_not_in_system	0
P68-NODE_50529_length_1356_cov_2.349731	maximal_not_in_system	0
P68-NODE_50511_length_1356_cov_3.056111	fragment	0
P68-NODE_50446_length_1358_cov_2.356101	maximal_not_in_system	0
P68-NODE_50370_length_1359_cov_3.786043	maximal_not_in_system	0
P68-NODE_50076_length_1365_cov_3.920611	fragment	0
P68-NODE_49663_length_1374_cov_3.377559	maximal_not_in_system	0
P68-NODE_49457_length_1378_cov_4.360544	maximal_not_in_system	0
P68-NODE_48412_length_1402_cov_2.642168	fragment	0
P68-NODE_47599_length_1421_cov_30.984627	maximal_not_in_system	0
P68-NODE_47424_length_1426_cov_2.391685	maximal_not_in_system	0
P68-NODE_47141_length_1433_cov_2.949927	maximal_not_in_system	0
P68-NODE_46502_length_1449_cov_6.515782	fragment	0
P68-NODE_46144_length_1459_cov_2.091168	maximal_not_in_system	0
P68-NODE_45963_length_1464_cov_2.041874	fragment	0
P68-NODE_45751_length_1469_cov_2.588402	fragment	0
P68-NODE_45605_length_1472_cov_4.400141	maximal_not_in_system	0
P68-NODE_45535_length_1475_cov_1.485915	maximal_not_in_system	0
P68-NODE_44593_length_1500_cov_3.448443	maximal_not_in_system	0
P68-NODE_44537_length_1502_cov_2.654457	maximal_not_in_system	0
P68-NODE_43476_length_1533_cov_1.976319	maximal_not_in_system	0
P68-NODE_43311_length_1537_cov_2.786775	maximal_not_in_system	0
P68-NODE_42543_length_1561_cov_2.841965	maximal_not_in_system	0
P68-NODE_42199_length_1570_cov_3.920132	maximal_not_in_system	0
P68-NODE_42107_length_1573_cov_2.326746	maximal_not_in_system	0
P68-NODE_42036_length_1575_cov_3.218421	fragment	0
P73-NODE_22809_length_1666_cov_2.515208	maximal_not_in_system	0
P68-NODE_41908_length_1579_cov_1.433727	maximal_not_in_system	0
P68-NODE_41579_length_1588_cov_3.670581	fragment	0
P68-NODE_41503_length_1591_cov_2.580729	maximal_not_in_system	0
P68-NODE_41139_length_1602_cov_2.857789	maximal_not_in_system	0
P68-NODE_39837_length_1642_cov_2.514808	maximal_not_in_system	0
P68-NODE_39812_length_1643_cov_2.476700	fragment	0
P68-NODE_3959_length_9600_cov_5.129073	maximal_not_in_system	0
P68-NODE_39587_length_1651_cov_3.001880	maximal_not_in_system	0
P68-NODE_39400_length_1656_cov_11.134916	maximal_not_in_system	0
P68-NODE_39348_length_1658_cov_3.001248	fragment	0
P68-NODE_39254_length_1661_cov_3.427148	maximal_not_in_system	0
P68-NODE_39097_length_1667_cov_1.988213	maximal_not_in_system	0
P68-NODE_38472_length_1688_cov_2.893448	maximal_not_in_system	0
P68-NODE_38231_length_1697_cov_2.941535	maximal_not_in_system	0
P68-NODE_38102_length_1701_cov_2.622114	fragment	0
P68-NODE_38072_length_1702_cov_3.782635	maximal_not_in_system	0
P68-NODE_37957_length_1707_cov_2.193705	maximal_not_in_system	0
P68-NODE_37925_length_1708_cov_2.302480	fragment	0
P68-NODE_37714_length_1716_cov_1.813967	maximal_not_in_system	0
P68-NODE_36806_length_1750_cov_2.375221	fragment	0
P71-NODE_8924_length_3445_cov_3.110914	maximal_not_in_system	0
P68-NODE_36474_length_1762_cov_3.032220	fragment	0
P68-NODE_36408_length_1765_cov_2.874269	maximal_not_in_system	0
P68-NODE_36076_length_1778_cov_3.994196	maximal_not_in_system	0
P68-NODE_35465_length_1802_cov_3.316543	fragment	0
P68-NODE_35262_length_1811_cov_1.506264	maximal_not_in_system	0
P68-NODE_34895_length_1827_cov_4.119639	maximal_not_in_system	0
P68-NODE_34805_length_1831_cov_2.286599	fragment	0
P68-NODE_34609_length_1839_cov_2.423767	maximal_not_in_system	0
P68-NODE_34469_length_1845_cov_2.005587	maximal_not_in_system	0
P68-NODE_34367_length_1849_cov_2.430323	maximal_not_in_system	0
P68-NODE_34273_length_1853_cov_2.522803	maximal_not_in_system	0
P68-NODE_33965_length_1866_cov_4.168415	maximal_not_in_system	0
P68-NODE_33834_length_1872_cov_10.656026	maximal_not_in_system	0
P68-NODE_33757_length_1876_cov_2.075233	maximal_not_in_system	0
P68-NODE_33629_length_1881_cov_1.526287	maximal_not_in_system	0
P68-NODE_33612_length_1881_cov_3.579409	fragment	0
P68-NODE_33236_length_1897_cov_3.117264	maximal_not_in_system	0
P68-NODE_32533_length_1928_cov_4.971703	maximal_not_in_system	0
P68-NODE_32291_length_1939_cov_3.846603	fragment	0
P68-NODE_31867_length_1961_cov_3.573452	maximal_not_in_system	0
P68-NODE_31807_length_1964_cov_3.506024	maximal_not_in_system	0
P68-NODE_31695_length_1970_cov_3.598433	fragment	0
P68-NODE_31350_length_1987_cov_4.426501	maximal_not_in_system	0
P68-NODE_31253_length_1993_cov_2.313725	maximal_not_in_system	0
P68-NODE_31228_length_1994_cov_3.095410	maximal_not_in_system	0
P68-NODE_31092_length_2002_cov_4.134052	fragment	0
P68-NODE_30815_length_2017_cov_2.381244	fragment	0
P77-NODE_26706_length_2215_cov_3.331019	maximal_not_in_system	0
P68-NODE_30620_length_2027_cov_3.764706	maximal_not_in_system	0
P68-NODE_30612_length_2028_cov_2.050684	fragment	0
P68-NODE_30412_length_2038_cov_3.850227	maximal_not_in_system	0
P68-NODE_30370_length_2041_cov_2.645015	maximal_not_in_system	0
P68-NODE_3032_length_11956_cov_32.327788	maximal_not_in_system	0
P68-NODE_30103_length_2056_cov_2.796602	maximal_not_in_system	0
P68-NODE_30087_length_2056_cov_4.369815	fragment	0
P68-NODE_28971_length_2118_cov_2.744547	maximal_not_in_system	0
P68-NODE_2840_length_12547_cov_4.640170	fragment	0
P68-NODE_28263_length_2158_cov_5.333809	maximal_not_in_system	0
P68-NODE_28142_length_2165_cov_2.730332	maximal_not_in_system	0
P68-NODE_28027_length_2172_cov_4.817194	maximal_not_in_system	0
P68-NODE_28012_length_2174_cov_2.753657	maximal_not_in_system	0
P68-NODE_2754_length_12862_cov_37.821348	maximal_not_in_system	0
P68-NODE_26243_length_2287_cov_2.590950	fragment	0
P68-NODE_26237_length_2287_cov_4.054659	fragment	0
P68-NODE_24830_length_2384_cov_2.327608	maximal_not_in_system	0
P68-NODE_24813_length_2385_cov_2.633906	maximal_not_in_system	0
P68-NODE_24802_length_2385_cov_10.536910	maximal_not_in_system	0
P68-NODE_24572_length_2402_cov_5.117171	fragment	0
P68-NODE_24004_length_2445_cov_3.611715	maximal_not_in_system	0
P68-NODE_23536_length_2481_cov_18.967436	fragment	0
P68-NODE_23268_length_2502_cov_2.391091	maximal_not_in_system	0
P68-NODE_23211_length_2506_cov_1.835169	maximal_not_in_system	0
P68-NODE_23164_length_2509_cov_10.351263	maximal_not_in_system	0
P68-NODE_23088_length_2514_cov_5.159595	maximal_not_in_system	0
P68-NODE_21888_length_2609_cov_3.345341	fragment	0
P68-NODE_21197_length_2677_cov_2.555301	maximal_not_in_system	0
P68-NODE_21141_length_2681_cov_3.421935	maximal_not_in_system	0
P68-NODE_20453_length_2748_cov_3.228370	fragment	0
P68-NODE_20294_length_2764_cov_2.948320	maximal_not_in_system	0
P68-NODE_20070_length_2785_cov_2.445421	maximal_not_in_system	0
P68-NODE_19197_length_2881_cov_3.124912	maximal_not_in_system	0
P68-NODE_1902_length_17329_cov_11.085852	maximal_not_in_system	0
P68-NODE_18725_length_2936_cov_3.304755	maximal_not_in_system	0
P68-NODE_18620_length_2948_cov_3.395437	maximal_not_in_system	0
P68-NODE_18325_length_2984_cov_21.211676	fragment	0
P68-NODE_18263_length_2992_cov_3.487572	maximal_not_in_system	0
P68-NODE_18211_length_3000_cov_2.278098	fragment	0
P68-NODE_1680_length_19576_cov_5.755340	fragment	0
P68-NODE_16640_length_3212_cov_2.942667	maximal_not_in_system	0
P68-NODE_16453_length_3241_cov_4.511927	maximal_not_in_system	0
P68-NODE_16339_length_3257_cov_2.868207	maximal_not_in_system	0
P68-NODE_1584_length_20539_cov_428.869654	maximal_not_in_system	1
P68-NODE_15800_length_3339_cov_20.350183	maximal_not_in_system	0
P68-NODE_15776_length_3345_cov_3.268389	maximal_not_in_system	0
P68-NODE_15511_length_3386_cov_8.749325	fragment	0
P68-NODE_15481_length_3390_cov_17.283958	maximal_not_in_system	0
P68-NODE_15193_length_3441_cov_3.458653	maximal_not_in_system	0
P68-NODE_13944_length_3666_cov_3.513154	maximal_not_in_system	0
P68-NODE_13571_length_3742_cov_10.055330	maximal_not_in_system	0
P68-NODE_13478_length_3764_cov_263.255594	maximal_not_in_system	0
P68-NODE_13270_length_3801_cov_3.723972	maximal_not_in_system	0
P68-NODE_1283_length_24225_cov_6.601903	maximal_not_in_system	0
P68-NODE_12733_length_3920_cov_2.984735	maximal_not_in_system	0
P68-NODE_12355_length_4008_cov_4.190994	maximal_not_in_system	0
P68-NODE_11729_length_4167_cov_6.893969	maximal_not_in_system	0
P68-NODE_11207_length_4307_cov_4.042568	maximal_not_in_system	0
P68-NODE_10180_length_4637_cov_118.492798	maximal_not_in_system	0
P67-NODE_9959_length_4658_cov_3.966761	maximal_not_in_system	0
P67-NODE_9414_length_4906_cov_3.493300	maximal_not_in_system	0
P67-NODE_9404_length_4910_cov_4.325644	maximal_not_in_system	0
P67-NODE_8367_length_5414_cov_3.941407	fragment	0
P67-NODE_7691_length_5811_cov_8.535615	maximal_not_in_system	0
P67-NODE_7327_length_6071_cov_2.929023	maximal_not_in_system	0
P67-NODE_6678_length_6569_cov_6.685754	maximal_not_in_system	0
P67-NODE_6391_length_6831_cov_3.225945	maximal_not_in_system	0
P67-NODE_50843_length_1011_cov_1.735356	maximal_not_in_system	0
P67-NODE_50830_length_1011_cov_2.011506	fragment	0
P67-NODE_50391_length_1019_cov_3.327801	maximal_not_in_system	0
P67-NODE_5024_length_8483_cov_18.413384	maximal_not_in_system	0
P67-NODE_50245_length_1022_cov_2.956567	fragment	0
P87-NODE_17397_length_2741_cov_3.002234	maximal_not_in_system	0
P67-NODE_50222_length_1023_cov_1.888430	fragment	0
P67-NODE_49883_length_1030_cov_2.712821	maximal_not_in_system	0
P67-NODE_49717_length_1033_cov_4.837423	fragment	0
P67-NODE_49691_length_1034_cov_2.320735	fragment	0
P67-NODE_49591_length_1036_cov_2.732926	fragment	0
P67-NODE_48982_length_1049_cov_1.943662	fragment	0
P67-NODE_48142_length_1066_cov_1.989120	maximal_not_in_system	0
P67-NODE_47640_length_1075_cov_5.447059	maximal_not_in_system	0
P67-NODE_46946_length_1090_cov_4.194203	maximal_not_in_system	0
P67-NODE_46624_length_1098_cov_1.948226	maximal_not_in_system	0
P67-NODE_46003_length_1112_cov_2.393567	maximal_not_in_system	0
P67-NODE_45352_length_1127_cov_4.656716	maximal_not_in_system	0
P67-NODE_44251_length_1154_cov_2.695177	maximal_not_in_system	0
P67-NODE_44245_length_1154_cov_2.916288	maximal_not_in_system	0
P67-NODE_43931_length_1163_cov_4.460289	fragment	0
P67-NODE_43554_length_1173_cov_2.491055	fragment	0
P67-NODE_43311_length_1180_cov_2.408889	maximal_not_in_system	0
P67-NODE_42927_length_1190_cov_1.872247	maximal_not_in_system	0
P67-NODE_42685_length_1197_cov_1.527145	maximal_not_in_system	0
P67-NODE_4205_length_9985_cov_3.794562	fragment	0
P67-NODE_41724_length_1224_cov_2.622754	maximal_not_in_system	0
P67-NODE_41453_length_1232_cov_2.335599	maximal_not_in_system	0
P67-NODE_41333_length_1235_cov_2.748305	maximal_not_in_system	0
P67-NODE_41321_length_1235_cov_8.144915	maximal_not_in_system	0
P67-NODE_41302_length_1236_cov_3.316681	maximal_not_in_system	0
P67-NODE_41157_length_1240_cov_3.174684	maximal_not_in_system	0
P67-NODE_41138_length_1241_cov_2.263069	fragment	0
P87-NODE_16100_length_2910_cov_2.046235	fragment	0
P67-NODE_41111_length_1242_cov_2.003370	maximal_not_in_system	0
P67-NODE_40931_length_1247_cov_3.077181	maximal_not_in_system	0
P67-NODE_40714_length_1253_cov_3.010017	fragment	0
P67-NODE_40551_length_1258_cov_1.803824	fragment	0
P67-NODE_39808_length_1281_cov_2.624796	maximal_not_in_system	0
P67-NODE_39437_length_1293_cov_2.208401	maximal_not_in_system	0
P67-NODE_39401_length_1294_cov_2.453592	fragment	0
P67-NODE_38942_length_1309_cov_2.414673	maximal_not_in_system	0
P67-NODE_38563_length_1322_cov_2.302289	fragment	0
P67-NODE_38408_length_1327_cov_6.918239	maximal_not_in_system	0
P67-NODE_38192_length_1334_cov_3.335418	maximal_not_in_system	0
P67-NODE_37756_length_1349_cov_2.217929	fragment	0
P67-NODE_37707_length_1350_cov_3.322008	maximal_not_in_system	0
P67-NODE_37545_length_1356_cov_2.109147	maximal_not_in_system	0
P67-NODE_37210_length_1368_cov_2.777609	maximal_not_in_system	0
P67-NODE_3591_length_11484_cov_22.002975	maximal_not_in_system	0
P67-NODE_35813_length_1421_cov_2.263543	maximal_not_in_system	0
P67-NODE_35514_length_1433_cov_3.114659	maximal_not_in_system	0
P67-NODE_35499_length_1434_cov_2.643220	maximal_not_in_system	0
P67-NODE_35273_length_1442_cov_3.489546	maximal_not_in_system	0
P67-NODE_34962_length_1454_cov_4.682630	fragment	0
P67-NODE_34952_length_1455_cov_2.262143	maximal_not_in_system	0
P67-NODE_34704_length_1465_cov_2.373759	maximal_not_in_system	0
P67-NODE_34583_length_1469_cov_3.072843	fragment	0
P67-NODE_34076_length_1493_cov_2.046592	maximal_not_in_system	0
P67-NODE_33714_length_1508_cov_2.202340	fragment	0
P88-NODE_8132_length_4786_cov_6.220461	fragment	0
P68-NODE_4775_length_8195_cov_7.616953	maximal_not_in_system	0
P67-NODE_33594_length_1513_cov_6.139232	maximal_not_in_system	0
P67-NODE_33355_length_1525_cov_2.145578	maximal_not_in_system	0
P67-NODE_32781_length_1551_cov_3.042781	maximal_not_in_system	0
P67-NODE_32661_length_1557_cov_2.680426	maximal_not_in_system	0
P67-NODE_31533_length_1608_cov_3.168062	fragment	0
P67-NODE_31419_length_1614_cov_2.386145	maximal_not_in_system	0
P67-NODE_31401_length_1615_cov_2.386538	fragment	0
P72-NODE_19431_length_1569_cov_4.048217	fragment	0
P67-NODE_30949_length_1637_cov_3.529709	maximal_not_in_system	0
P67-NODE_30030_length_1686_cov_1.963826	maximal_not_in_system	0
P67-NODE_29779_length_1699_cov_5.036496	fragment	0
P67-NODE_29113_length_1740_cov_2.345994	maximal_not_in_system	0
P67-NODE_28940_length_1750_cov_4.161062	fragment	0
P67-NODE_28811_length_1757_cov_2.400705	fragment	0
P67-NODE_28451_length_1779_cov_2.281323	maximal_not_in_system	0
P67-NODE_2816_length_14335_cov_6.711555	maximal_not_in_system	0
P67-NODE_28133_length_1799_cov_2.189794	fragment	0
P67-NODE_27624_length_1831_cov_3.738739	maximal_not_in_system	0
P67-NODE_27507_length_1838_cov_3.327538	fragment	0
P67-NODE_27426_length_1843_cov_3.421141	maximal_not_in_system	0
P67-NODE_27177_length_1860_cov_3.037119	maximal_not_in_system	0
P67-NODE_26845_length_1882_cov_4.982485	maximal_not_in_system	0
P67-NODE_26830_length_1883_cov_4.701860	maximal_not_in_system	0
P67-NODE_25982_length_1941_cov_3.867444	maximal_not_in_system	0
P67-NODE_25883_length_1949_cov_3.139916	maximal_not_in_system	0
P67-NODE_25468_length_1979_cov_4.028067	maximal_not_in_system	0
P67-NODE_25367_length_1987_cov_2.704969	maximal_not_in_system	0
P67-NODE_25222_length_1998_cov_2.634586	maximal_not_in_system	0
P67-NODE_24274_length_2071_cov_4.015873	maximal_not_in_system	0
P67-NODE_24265_length_2072_cov_2.856718	maximal_not_in_system	0
P67-NODE_24096_length_2088_cov_2.509592	maximal_not_in_system	0
P67-NODE_23967_length_2097_cov_4.299216	maximal_not_in_system	0
P67-NODE_23272_length_2158_cov_2.231574	fragment	0
P67-NODE_22971_length_2183_cov_2.716635	maximal_not_in_system	0
P67-NODE_22886_length_2190_cov_16.066979	maximal_not_in_system	0
P67-NODE_22362_length_2238_cov_4.484196	maximal_not_in_system	0
P67-NODE_22187_length_2256_cov_2.610632	maximal_not_in_system	0
P67-NODE_21967_length_2278_cov_2.114260	maximal_not_in_system	0
P67-NODE_2157_length_18252_cov_6.091883	maximal_not_in_system	0
P67-NODE_20974_length_2382_cov_4.109153	fragment	0
P67-NODE_20867_length_2392_cov_4.083440	maximal_not_in_system	0
P67-NODE_20685_length_2412_cov_2.764107	maximal_not_in_system	0
P67-NODE_20189_length_2465_cov_2.403734	maximal_not_in_system	0
P67-NODE_19624_length_2529_cov_3.615198	maximal_not_in_system	0
P67-NODE_19594_length_2533_cov_3.705408	maximal_not_in_system	0
P67-NODE_18892_length_2619_cov_3.120905	maximal_not_in_system	0
P67-NODE_18150_length_2724_cov_14.491195	maximal_not_in_system	1
P67-NODE_17640_length_2795_cov_4.022993	maximal_not_in_system	0
P67-NODE_17498_length_2817_cov_3.774077	maximal_not_in_system	0
P67-NODE_17237_length_2851_cov_12.272890	maximal_not_in_system	0
P67-NODE_16890_length_2901_cov_2.886156	maximal_not_in_system	0
P67-NODE_16882_length_2902_cov_3.299262	maximal_not_in_system	0
P67-NODE_16589_length_2949_cov_2.611610	fragment	0
P67-NODE_16528_length_2957_cov_3.195038	maximal_not_in_system	0
P67-NODE_16056_length_3041_cov_3.098459	maximal_not_in_system	0
P67-NODE_15535_length_3138_cov_3.306844	maximal_not_in_system	0
P67-NODE_15387_length_3166_cov_4.372228	maximal_not_in_system	0
P67-NODE_15375_length_3168_cov_3.119178	maximal_not_in_system	0
P67-NODE_15351_length_3172_cov_5.078601	maximal_not_in_system	0
P67-NODE_15311_length_3179_cov_3.458067	maximal_not_in_system	0
P67-NODE_14915_length_3256_cov_5.467979	maximal_not_in_system	0
P67-NODE_14893_length_3260_cov_32.676443	fragment	0
P67-NODE_14679_length_3304_cov_4.023700	maximal_not_in_system	0
P67-NODE_14536_length_3336_cov_4.256934	maximal_not_in_system	0
P67-NODE_14473_length_3348_cov_11.277558	maximal_not_in_system	0
P67-NODE_13847_length_3473_cov_3.993563	maximal_not_in_system	0
P67-NODE_13494_length_3557_cov_2.042833	maximal_not_in_system	0
P67-NODE_13378_length_3578_cov_5.103605	maximal_not_in_system	0
P67-NODE_13335_length_3589_cov_2.979061	maximal_not_in_system	0
P67-NODE_13244_length_3612_cov_4.911723	maximal_not_in_system	0
P67-NODE_12660_length_3750_cov_9.908796	maximal_not_in_system	0
P67-NODE_11869_length_3978_cov_3.391792	maximal_not_in_system	0
P67-NODE_11438_length_4112_cov_4.533892	maximal_not_in_system	0
P67-NODE_10355_length_4500_cov_15.470191	maximal_not_in_system	0
P67-NODE_10312_length_4516_cov_3.701412	maximal_not_in_system	0
P66-NODE_9995_length_4233_cov_3.284347	fragment	0
P66-NODE_9260_length_4567_cov_3.882535	maximal_not_in_system	0
P66-NODE_9151_length_4613_cov_4.358710	maximal_not_in_system	0
P66-NODE_8188_length_5149_cov_13.217314	maximal_not_in_system	0
P66-NODE_731_length_40144_cov_7.361795	maximal_not_in_system	0
P66-NODE_7012_length_5945_cov_46.146180	maximal_not_in_system	0
P66-NODE_49314_length_1007_cov_2.521008	maximal_not_in_system	0
P66-NODE_47725_length_1033_cov_2.689162	fragment	0
P69-NODE_65859_length_1124_cov_2.685688	fragment	0
P66-NODE_47616_length_1035_cov_2.269388	maximal_not_in_system	0
P66-NODE_47308_length_1040_cov_3.261929	maximal_not_in_system	0
P66-NODE_46938_length_1046_cov_2.149344	fragment	0
P66-NODE_46846_length_1047_cov_3.649194	fragment	0
P66-NODE_46765_length_1048_cov_6.160121	maximal_not_in_system	0
P66-NODE_45584_length_1070_cov_2.093596	maximal_not_in_system	0
P66-NODE_4546_length_8911_cov_6.093948	maximal_not_in_system	0
P66-NODE_452_length_55780_cov_132.096223	maximal_not_in_system	1
P66-NODE_44336_length_1093_cov_2.309249	fragment	0
P66-NODE_44119_length_1097_cov_3.187140	maximal_not_in_system	0
P66-NODE_44031_length_1099_cov_2.818008	maximal_not_in_system	0
P66-NODE_43733_length_1105_cov_1.802857	fragment	0
P66-NODE_43635_length_1107_cov_2.078897	maximal_not_in_system	0
P66-NODE_43006_length_1120_cov_3.360563	maximal_not_in_system	0
P66-NODE_42927_length_1122_cov_2.305530	fragment	0
P66-NODE_42064_length_1140_cov_2.015668	maximal_not_in_system	0
P66-NODE_41890_length_1144_cov_2.030303	fragment	0
P66-NODE_4164_length_9640_cov_5.827960	fragment	0
P66-NODE_41509_length_1152_cov_3.644485	fragment	0
P66-NODE_41187_length_1160_cov_2.386425	maximal_not_in_system	0
P66-NODE_40192_length_1183_cov_2.320922	maximal_not_in_system	0
P66-NODE_40156_length_1184_cov_2.299380	maximal_not_in_system	0
P66-NODE_39862_length_1191_cov_2.201585	fragment	0
P87-NODE_6332_length_6492_cov_4.961939	maximal_not_in_system	0
P66-NODE_39799_length_1192_cov_3.324538	maximal_not_in_system	0
P66-NODE_38673_length_1221_cov_1.569468	maximal_not_in_system	0
P66-NODE_38505_length_1225_cov_19.258974	fragment	0
P66-NODE_3820_length_10434_cov_12.490799	maximal_not_in_system	0
P66-NODE_37530_length_1252_cov_3.437761	fragment	0
P66-NODE_36448_length_1281_cov_2.840131	fragment	0
P69-NODE_48430_length_1435_cov_3.648551	maximal_not_in_system	0
P66-NODE_35965_length_1295_cov_9.105645	fragment	0
P66-NODE_35382_length_1313_cov_3.512719	maximal_not_in_system	0
P66-NODE_3489_length_11342_cov_10.648179	maximal_not_in_system	0
P66-NODE_34772_length_1332_cov_6.363352	fragment	0
P66-NODE_34089_length_1356_cov_1.978478	maximal_not_in_system	0
P66-NODE_33815_length_1365_cov_1.679389	maximal_not_in_system	0
P66-NODE_33610_length_1372_cov_3.357631	fragment	0
P66-NODE_33463_length_1377_cov_2.803328	maximal_not_in_system	0
P66-NODE_32901_length_1398_cov_2.482502	fragment	0
P66-NODE_32588_length_1408_cov_7.390244	fragment	0
P66-NODE_32186_length_1423_cov_2.697368	maximal_not_in_system	0
P66-NODE_31939_length_1432_cov_2.891068	fragment	0
P66-NODE_31409_length_1452_cov_4.143880	maximal_not_in_system	0
P66-NODE_31345_length_1455_cov_2.316429	maximal_not_in_system	0
P66-NODE_31201_length_1460_cov_4.012811	fragment	0
P66-NODE_30980_length_1469_cov_34.328854	maximal_not_in_system	0
P66-NODE_30618_length_1483_cov_4.608543	maximal_not_in_system	0
P66-NODE_30395_length_1492_cov_7.821851	maximal_not_in_system	0
P66-NODE_30310_length_1495_cov_3.930556	fragment	0
P67-NODE_20036_length_2480_cov_9.721237	maximal_not_in_system	0
P66-NODE_30306_length_1495_cov_6.085417	fragment	0
P66-NODE_29931_length_1512_cov_2.512011	fragment	0
P66-NODE_29213_length_1542_cov_3.199059	fragment	0
P66-NODE_28311_length_1585_cov_2.367974	maximal_not_in_system	0
P66-NODE_28019_length_1600_cov_2.183172	maximal_not_in_system	0
P66-NODE_27368_length_1633_cov_4.716730	maximal_not_in_system	0
P66-NODE_27173_length_1643_cov_4.979219	maximal_not_in_system	0
P66-NODE_2673_length_14297_cov_4.079624	fragment	0
P66-NODE_26499_length_1680_cov_1.641846	maximal_not_in_system	0
P66-NODE_25903_length_1714_cov_11.837854	maximal_not_in_system	0
P66-NODE_25207_length_1756_cov_3.239859	maximal_not_in_system	0
P66-NODE_24497_length_1800_cov_1.998281	maximal_not_in_system	0
P66-NODE_24062_length_1827_cov_8.891084	maximal_not_in_system	0
P66-NODE_23874_length_1840_cov_3.028571	maximal_not_in_system	0
P66-NODE_23659_length_1855_cov_15.308333	fragment	0
P66-NODE_23311_length_1880_cov_3.479452	fragment	0
P66-NODE_22982_length_1907_cov_2.721922	maximal_not_in_system	0
P66-NODE_22928_length_1910_cov_5.850674	fragment	0
P66-NODE_22881_length_1914_cov_2.232921	maximal_not_in_system	0
P66-NODE_22582_length_1938_cov_2.245884	maximal_not_in_system	0
P66-NODE_22104_length_1976_cov_4.119729	maximal_not_in_system	0
P66-NODE_22047_length_1981_cov_11.544133	fragment	0
P66-NODE_21935_length_1990_cov_4.244444	maximal_not_in_system	0
P66-NODE_21007_length_2074_cov_4.257058	maximal_not_in_system	0
P66-NODE_20611_length_2110_cov_9.747445	fragment	0
P66-NODE_20137_length_2160_cov_3.856532	fragment	0
P66-NODE_19098_length_2271_cov_2.670578	maximal_not_in_system	0
P66-NODE_18413_length_2350_cov_2.521133	fragment	0
P66-NODE_18341_length_2359_cov_2.845052	fragment	0
P69-NODE_12912_length_4874_cov_4.250052	maximal_not_in_system	0
P66-NODE_17667_length_2449_cov_2.772765	maximal_not_in_system	0
P66-NODE_17178_length_2516_cov_4.623730	fragment	0
P71-NODE_7772_length_3899_cov_4.997399	maximal_not_in_system	0
P9-NODE_6311_length_4203_cov_3.988428	maximal_not_in_system	0
P66-NODE_17162_length_2519_cov_3.027597	maximal_not_in_system	0
P66-NODE_16600_length_2596_cov_3.215663	fragment	0
P66-NODE_15993_length_2685_cov_4.367300	maximal_not_in_system	0
P66-NODE_15691_length_2740_cov_3.505400	maximal_not_in_system	0
P66-NODE_15206_length_2821_cov_7.241504	maximal_not_in_system	0
P66-NODE_14880_length_2879_cov_4.462819	maximal_not_in_system	0
P66-NODE_14789_length_2896_cov_37.918339	maximal_not_in_system	1
P66-NODE_14565_length_2942_cov_5.175961	maximal_not_in_system	0
P66-NODE_14154_length_3022_cov_3.663970	maximal_not_in_system	0
P66-NODE_13844_length_3087_cov_6.039578	maximal_not_in_system	0
P66-NODE_13728_length_3115_cov_3.313725	fragment	0
P66-NODE_13717_length_3117_cov_3.494775	fragment	0
P66-NODE_13484_length_3169_cov_3.644509	maximal_not_in_system	0
P66-NODE_13447_length_3176_cov_3.901634	maximal_not_in_system	0
P66-NODE_12549_length_3387_cov_4.321729	fragment	0
P66-NODE_10587_length_3996_cov_3.357777	maximal_not_in_system	0
P66-NODE_10107_length_4188_cov_4.638277	maximal_not_in_system	0
P63-NODE_9999_length_3203_cov_6.014295	fragment	0
P63-NODE_9021_length_3483_cov_2.915111	maximal_not_in_system	0
P63-NODE_8938_length_3511_cov_4.151620	maximal_not_in_system	0
P63-NODE_8845_length_3539_cov_4.566877	fragment	0
P63-NODE_7477_length_4114_cov_8.812269	fragment	0
P63-NODE_7253_length_4224_cov_3.365315	fragment	0
P63-NODE_6971_length_4372_cov_3.289553	maximal_not_in_system	0
P63-NODE_6497_length_4640_cov_4.302290	fragment	0
P63-NODE_5667_length_5230_cov_3.452560	maximal_not_in_system	0
P63-NODE_4797_length_6105_cov_3.357190	maximal_not_in_system	0
P63-NODE_46566_length_1008_cov_3.846800	fragment	0
P63-NODE_46121_length_1016_cov_2.377732	maximal_not_in_system	0
P63-NODE_45397_length_1028_cov_4.900308	fragment	0
P63-NODE_45275_length_1030_cov_3.163077	fragment	0
P63-NODE_44994_length_1035_cov_2.573469	maximal_not_in_system	0
P63-NODE_44841_length_1038_cov_1.806714	maximal_not_in_system	0
P63-NODE_44498_length_1043_cov_4.484818	maximal_not_in_system	0
P63-NODE_43934_length_1053_cov_3.444890	fragment	0
P63-NODE_43337_length_1063_cov_2.832341	maximal_not_in_system	0
P63-NODE_4291_length_6746_cov_48.868032	maximal_not_in_system	0
P63-NODE_42709_length_1075_cov_2.087255	maximal_not_in_system	0
P63-NODE_42601_length_1076_cov_3.958864	fragment	0
P63-NODE_4222_length_6844_cov_10.083223	fragment	0
P63-NODE_41692_length_1094_cov_14.548604	fragment	0
P63-NODE_41418_length_1100_cov_3.924402	fragment	0
P63-NODE_41343_length_1102_cov_2.237822	maximal_not_in_system	0
P63-NODE_41328_length_1102_cov_2.689589	fragment	0
P63-NODE_41315_length_1102_cov_3.288443	fragment	0
P63-NODE_41045_length_1108_cov_2.159544	fragment	0
P63-NODE_40930_length_1110_cov_2.710900	fragment	0
P63-NODE_40598_length_1117_cov_2.429379	fragment	0
P63-NODE_40274_length_1123_cov_2.596442	fragment	0
P63-NODE_39904_length_1131_cov_3.181227	maximal_not_in_system	0
P63-NODE_39803_length_1133_cov_3.962894	fragment	0
P63-NODE_3972_length_7252_cov_60.482840	maximal_not_in_system	0
P63-NODE_38308_length_1165_cov_2.890090	maximal_not_in_system	0
P63-NODE_38228_length_1166_cov_5.498650	fragment	0
P63-NODE_38033_length_1170_cov_3.863677	maximal_not_in_system	0
P63-NODE_37681_length_1178_cov_9.193232	fragment	0
P63-NODE_37321_length_1186_cov_3.660477	fragment	0
P83-NODE_6547_length_3369_cov_3.310199	fragment	0
P63-NODE_36621_length_1202_cov_2.961639	fragment	0
P63-NODE_36085_length_1216_cov_2.495263	fragment	0
P63-NODE_36049_length_1217_cov_2.299484	maximal_not_in_system	0
P63-NODE_35156_length_1239_cov_3.478885	fragment	0
P63-NODE_34972_length_1243_cov_25.547138	fragment	0
P63-NODE_34650_length_1252_cov_3.130326	fragment	0
P63-NODE_34532_length_1255_cov_3.976667	maximal_not_in_system	0
P63-NODE_33713_length_1277_cov_4.900164	fragment	0
P63-NODE_33546_length_1282_cov_2.374083	maximal_not_in_system	0
P63-NODE_32894_length_1299_cov_6.721865	fragment	0
P85-NODE_20739_length_1627_cov_4.666031	fragment	0
P63-NODE_32666_length_1306_cov_2.805755	fragment	0
P63-NODE_32550_length_1309_cov_2.726475	maximal_not_in_system	0
P63-NODE_32534_length_1309_cov_5.813397	fragment	0
P63-NODE_31861_length_1331_cov_2.218652	fragment	0
P63-NODE_31405_length_1344_cov_13.026377	maximal_not_in_system	0
P63-NODE_30928_length_1360_cov_3.549425	fragment	0
P63-NODE_30886_length_1362_cov_2.905126	maximal_not_in_system	0
P63-NODE_30370_length_1378_cov_5.071807	maximal_not_in_system	0
P63-NODE_29815_length_1397_cov_3.102086	maximal_not_in_system	0
P63-NODE_2964_length_9590_cov_4.765076	maximal_not_in_system	0
P63-NODE_29505_length_1409_cov_3.473412	maximal_not_in_system	0
P63-NODE_29470_length_1410_cov_7.059779	maximal_not_in_system	0
P63-NODE_28967_length_1429_cov_5.231441	maximal_not_in_system	0
P63-NODE_28437_length_1449_cov_2.603300	fragment	0
P63-NODE_28323_length_1453_cov_3.057225	fragment	0
P63-NODE_27600_length_1479_cov_13.616573	fragment	0
P63-NODE_27532_length_1483_cov_2.061625	fragment	0
P63-NODE_27301_length_1491_cov_2.862117	maximal_not_in_system	0
P63-NODE_26861_length_1508_cov_3.494838	maximal_not_in_system	0
P63-NODE_26836_length_1509_cov_4.160248	fragment	0
P63-NODE_26815_length_1510_cov_3.240550	fragment	0
P63-NODE_26733_length_1513_cov_3.413580	fragment	0
P63-NODE_2651_length_10581_cov_13.766958	maximal_not_in_system	0
P63-NODE_2634_length_10649_cov_8.252690	maximal_not_in_system	0
P63-NODE_25486_length_1568_cov_2.504957	maximal_not_in_system	0
P63-NODE_25450_length_1570_cov_3.200660	maximal_not_in_system	0
P63-NODE_25226_length_1580_cov_2.697705	maximal_not_in_system	0
P63-NODE_25220_length_1580_cov_3.205902	fragment	0
P63-NODE_24839_length_1597_cov_3.432555	maximal_not_in_system	0
P63-NODE_24358_length_1619_cov_4.468031	fragment	0
P63-NODE_24170_length_1628_cov_3.559441	maximal_not_in_system	0
P63-NODE_24113_length_1631_cov_3.812817	fragment	0
P63-NODE_23998_length_1636_cov_8.079696	fragment	0
P63-NODE_23993_length_1637_cov_2.841972	fragment	0
P63-NODE_23824_length_1644_cov_21.041536	maximal_not_in_system	0
P63-NODE_23894_length_1640_cov_20.764038	maximal_not_in_system	0
P63-NODE_23688_length_1651_cov_4.143484	maximal_not_in_system	0
P63-NODE_23583_length_1657_cov_3.018727	maximal_not_in_system	0
P63-NODE_23520_length_1660_cov_3.652336	fragment	0
P63-NODE_23408_length_1666_cov_2.234637	maximal_not_in_system	0
P63-NODE_22052_length_1742_cov_3.161826	fragment	0
P63-NODE_22004_length_1744_cov_4.523979	fragment	0
P63-NODE_21921_length_1749_cov_3.923849	maximal_not_in_system	0
P63-NODE_2176_length_12761_cov_6.316543	maximal_not_in_system	0
P63-NODE_21325_length_1785_cov_2.247977	maximal_not_in_system	0
P63-NODE_21049_length_1800_cov_3.757020	maximal_not_in_system	0
P63-NODE_20847_length_1813_cov_20.233788	fragment	0
P63-NODE_20570_length_1831_cov_4.159347	maximal_not_in_system	0
P63-NODE_20545_length_1833_cov_4.518560	maximal_not_in_system	0
P63-NODE_19961_length_1875_cov_5.009890	fragment	0
P63-NODE_19393_length_1915_cov_3.013978	maximal_not_in_system	0
P63-NODE_19256_length_1925_cov_5.210695	maximal_not_in_system	0
P63-NODE_19044_length_1942_cov_2.971913	maximal_not_in_system	0
P63-NODE_18887_length_1954_cov_7.475513	maximal_not_in_system	0
P63-NODE_18171_length_2014_cov_2.856049	maximal_not_in_system	0
P63-NODE_18054_length_2023_cov_4.002033	maximal_not_in_system	0
P63-NODE_17651_length_2057_cov_47.522478	fragment	0
P88-NODE_1415_length_19676_cov_5.302992	fragment	0
P63-NODE_17192_length_2098_cov_3.826236	maximal_not_in_system	0
P63-NODE_17124_length_2104_cov_2.502196	maximal_not_in_system	0
P63-NODE_1704_length_16053_cov_4.842605	fragment	0
P63-NODE_16659_length_2151_cov_17.923187	maximal_not_in_system	1
P63-NODE_15530_length_2267_cov_5.356691	fragment	0
P63-NODE_15286_length_2295_cov_4.228571	fragment	0
P63-NODE_14800_length_2351_cov_3.095383	fragment	0
P63-NODE_13296_length_2548_cov_42.004412	fragment	0
P63-NODE_13094_length_2579_cov_3.333597	maximal_not_in_system	0
P63-NODE_13082_length_2581_cov_3.519002	maximal_not_in_system	0
P63-NODE_11981_length_2773_cov_2.863503	maximal_not_in_system	0
P63-NODE_11444_length_2869_cov_5.292466	fragment	0
P63-NODE_11376_length_2885_cov_4.714488	maximal_not_in_system	0
P63-NODE_10410_length_3111_cov_3.082134	maximal_not_in_system	0
P63-NODE_103_length_112747_cov_67.353033	maximal_not_in_system	1
P63-NODE_10351_length_3124_cov_6.376670	maximal_not_in_system	0
P63-NODE_10285_length_3137_cov_3.309539	maximal_not_in_system	0
P63-NODE_10144_length_3168_cov_48.526502	maximal_not_in_system	1
P62P-NODE_7642_length_5193_cov_3.328143	maximal_not_in_system	0
P62P-NODE_6278_length_6070_cov_3.772735	maximal_not_in_system	0
P62P-NODE_46637_length_1002_cov_2.748680	fragment	0
P62P-NODE_46086_length_1012_cov_6.138976	maximal_not_in_system	0
P62P-NODE_45705_length_1019_cov_2.924274	fragment	0
P62P-NODE_45684_length_1019_cov_128.006224	fragment	0
P62P-NODE_45369_length_1026_cov_2.273944	fragment	0
P62P-NODE_45214_length_1029_cov_2.327515	maximal_not_in_system	0
P62P-NODE_44891_length_1035_cov_6.456122	fragment	0
P62P-NODE_44847_length_1036_cov_4.121305	fragment	0
P77-NODE_56288_length_1212_cov_2.940363	fragment	0
P79-NODE_38060_length_1192_cov_3.918206	fragment	0
P70-NODE_24230_length_1816_cov_16.709256	fragment	0
P62P-NODE_44744_length_1039_cov_1.847561	maximal_not_in_system	0
P62P-NODE_44619_length_1041_cov_2.641988	maximal_not_in_system	0
P62P-NODE_43542_length_1063_cov_3.058532	fragment	0
P74-NODE_37805_length_1172_cov_3.136974	fragment	0
P62P-NODE_42873_length_1077_cov_7.225049	fragment	0
P66-NODE_48819_length_1015_cov_2.044792	fragment	0
P62P-NODE_42793_length_1079_cov_3.612305	maximal_not_in_system	0
P62P-NODE_42626_length_1083_cov_3.660506	fragment	0
P62P-NODE_42347_length_1090_cov_2.494686	maximal_not_in_system	0
P62P-NODE_42036_length_1096_cov_2.550432	fragment	0
P88-NODE_15842_length_2687_cov_8.532675	fragment	0
P70-NODE_17073_length_2397_cov_158.938514	maximal_not_in_system	1
P66-NODE_18223_length_2375_cov_8.495690	fragment	0
P62P-NODE_41716_length_1103_cov_3.103053	fragment	0
P62P-NODE_41670_length_1104_cov_2.607245	maximal_not_in_system	0
P62P-NODE_41560_length_1106_cov_3.264510	maximal_not_in_system	0
P62P-NODE_41380_length_1110_cov_2.873934	maximal_not_in_system	0
P62P-NODE_40993_length_1119_cov_3.028195	fragment	0
P62P-NODE_40925_length_1121_cov_1.913696	fragment	0
P62P-NODE_40747_length_1125_cov_2.473832	maximal_not_in_system	0
P94-NODE_46334_length_1001_cov_2.325581	maximal_not_in_system	0
P62P-NODE_40353_length_1135_cov_4.257407	maximal_not_in_system	0
P62P-NODE_40138_length_1140_cov_3.352995	maximal_not_in_system	0
P62P-NODE_39833_length_1148_cov_2.811528	maximal_not_in_system	0
P62P-NODE_39818_length_1148_cov_11.666972	fragment	0
P62P-NODE_39800_length_1149_cov_2.420475	fragment	0
P62P-NODE_39783_length_1149_cov_4.897623	maximal_not_in_system	0
P62P-NODE_39522_length_1156_cov_2.420527	fragment	0
P62P-NODE_39173_length_1165_cov_2.052252	maximal_not_in_system	0
P62P-NODE_38680_length_1177_cov_4.229055	fragment	0
P62P-NODE_3807_length_8785_cov_5.794158	fragment	0
P62P-NODE_37142_length_1221_cov_4.954545	maximal_not_in_system	0
P62P-NODE_36724_length_1236_cov_2.107536	fragment	0
P62P-NODE_36182_length_1251_cov_6.986622	fragment	0
P62P-NODE_36151_length_1252_cov_4.178780	maximal_not_in_system	0
P62P-NODE_36101_length_1254_cov_2.474562	maximal_not_in_system	0
P62P-NODE_36054_length_1255_cov_4.652500	maximal_not_in_system	0
P62P-NODE_359_length_39736_cov_12.263048	maximal_not_in_system	1
P62P-NODE_35301_length_1279_cov_3.016340	maximal_not_in_system	0
P62P-NODE_35038_length_1287_cov_4.305195	maximal_not_in_system	0
P62P-NODE_34904_length_1292_cov_2.075990	fragment	0
P62P-NODE_34175_length_1316_cov_2.338620	maximal_not_in_system	0
P62P-NODE_33647_length_1335_cov_2.308594	fragment	0
P62P-NODE_33392_length_1344_cov_3.126455	maximal_not_in_system	0
P62P-NODE_32823_length_1365_cov_2.444275	maximal_not_in_system	0
P62P-NODE_32537_length_1375_cov_25.178030	maximal_not_in_system	0
P62P-NODE_31854_length_1402_cov_2.974759	fragment	0
P62P-NODE_31134_length_1429_cov_6.500000	fragment	0
P79-NODE_25270_length_1620_cov_3.424281	fragment	0
P62P-NODE_30994_length_1435_cov_2.781884	fragment	0
P62P-NODE_30915_length_1439_cov_3.066474	maximal_not_in_system	0
P62P-NODE_30665_length_1449_cov_3.107604	maximal_not_in_system	0
P62P-NODE_30519_length_1455_cov_5.032857	maximal_not_in_system	0
P62P-NODE_30444_length_1459_cov_2.606838	maximal_not_in_system	0
P62P-NODE_29788_length_1489_cov_5.606695	fragment	0
P62P-NODE_29773_length_1490_cov_2.882927	maximal_not_in_system	0
P62P-NODE_29440_length_1505_cov_3.009655	maximal_not_in_system	0
P62P-NODE_29356_length_1509_cov_3.583906	maximal_not_in_system	0
P62P-NODE_29202_length_1517_cov_2.925445	fragment	0
P62P-NODE_29125_length_1521_cov_1.721010	maximal_not_in_system	0
P62P-NODE_29089_length_1522_cov_3.839809	fragment	0
P62P-NODE_28749_length_1537_cov_4.661269	maximal_not_in_system	0
P66-NODE_28692_length_1567_cov_3.385582	maximal_not_in_system	0
P62P-NODE_28732_length_1538_cov_4.176669	maximal_not_in_system	0
P62P-NODE_28558_length_1546_cov_3.805500	fragment	0
P62P-NODE_28370_length_1555_cov_4.517333	fragment	0
P62P-NODE_28125_length_1569_cov_4.132761	fragment	0
P62P-NODE_27769_length_1586_cov_4.606140	fragment	0
P62P-NODE_27155_length_1620_cov_4.258786	maximal_not_in_system	0
P62P-NODE_26565_length_1652_cov_3.652473	fragment	0
P62P-NODE_26386_length_1663_cov_2.417910	fragment	0
P62P-NODE_25872_length_1694_cov_4.716290	maximal_not_in_system	0
P62P-NODE_25700_length_1704_cov_2.854457	maximal_not_in_system	0
P62P-NODE_25661_length_1706_cov_5.196850	maximal_not_in_system	0
P62P-NODE_25426_length_1720_cov_51.154354	maximal_not_in_system	0
P62P-NODE_24904_length_1754_cov_6.560330	fragment	0
P62P-NODE_24281_length_1797_cov_4.371986	fragment	0
P99-NODE_30617_length_1691_cov_8.180929	fragment	0
P62P-NODE_24192_length_1804_cov_3.543739	maximal_not_in_system	0
P62P-NODE_22790_length_1909_cov_3.015642	maximal_not_in_system	0
P62P-NODE_22358_length_1948_cov_6.334390	maximal_not_in_system	0
P62P-NODE_21196_length_2053_cov_3.113614	maximal_not_in_system	0
P62P-NODE_21173_length_2055_cov_3.539500	maximal_not_in_system	0
P62P-NODE_21158_length_2056_cov_3.269365	maximal_not_in_system	0
P62P-NODE_19946_length_2172_cov_2.867737	maximal_not_in_system	0
P62P-NODE_19811_length_2186_cov_4.752698	maximal_not_in_system	0
P62P-NODE_19810_length_2186_cov_5.623651	maximal_not_in_system	0
P62P-NODE_19466_length_2223_cov_2.309963	maximal_not_in_system	0
P62P-NODE_18686_length_2313_cov_3.083260	fragment	0
P62P-NODE_18622_length_2321_cov_2.100177	maximal_not_in_system	0
P62P-NODE_18569_length_2326_cov_3.875385	maximal_not_in_system	0
P62P-NODE_18437_length_2344_cov_2.619484	maximal_not_in_system	0
P62P-NODE_18116_length_2382_cov_4.629996	maximal_not_in_system	0
P62P-NODE_16194_length_2636_cov_6.906625	fragment	0
P62P-NODE_15612_length_2733_cov_20.810306	maximal_not_in_system	0
P62P-NODE_14160_length_2997_cov_2.872196	fragment	0
P62P-NODE_13911_length_3044_cov_3.168618	fragment	0
P62P-NODE_13186_length_3205_cov_4.542857	maximal_not_in_system	0
P62P-NODE_11908_length_3522_cov_4.714451	maximal_not_in_system	0
P62P-NODE_11884_length_3527_cov_7.689804	maximal_not_in_system	0
P62P-NODE_10603_length_3921_cov_5.169684	maximal_not_in_system	0
P61-NODE_9333_length_3678_cov_3.401325	fragment	0
P61-NODE_9102_length_3765_cov_3.390296	maximal_not_in_system	0
P61-NODE_8940_length_3816_cov_8.666844	maximal_not_in_system	0
P61-NODE_8737_length_3896_cov_5.698776	maximal_not_in_system	0
P61-NODE_8226_length_4122_cov_2.555938	maximal_not_in_system	0
P61-NODE_8078_length_4195_cov_3.478744	maximal_not_in_system	0
P61-NODE_7866_length_4305_cov_3.855059	fragment	0
P61-NODE_7650_length_4421_cov_2.418232	maximal_not_in_system	0
P61-NODE_7535_length_4472_cov_5.547430	maximal_not_in_system	0
P61-NODE_7235_length_4650_cov_7.131230	maximal_not_in_system	0
P61-NODE_6456_length_5196_cov_4.250729	maximal_not_in_system	0
P61-NODE_5448_length_6120_cov_5.897609	maximal_not_in_system	0
P61-NODE_5248_length_6370_cov_4.131750	maximal_not_in_system	0
P61-NODE_43379_length_1003_cov_4.310127	fragment	0
P61-NODE_43046_length_1010_cov_2.458639	fragment	0
P61-NODE_42980_length_1011_cov_3.245816	maximal_not_in_system	0
P61-NODE_42896_length_1013_cov_2.227557	maximal_not_in_system	0
P61-NODE_42089_length_1029_cov_2.098563	maximal_not_in_system	0
P61-NODE_41628_length_1037_cov_2.275967	fragment	0
P61-NODE_41288_length_1043_cov_3.909919	fragment	0
P61-NODE_4092_length_8290_cov_5.118033	fragment	0
P61-NODE_40725_length_1055_cov_4.587000	fragment	0
P61-NODE_40482_length_1061_cov_2.136183	maximal_not_in_system	0
P61-NODE_39279_length_1089_cov_2.252418	fragment	0
P61-NODE_38412_length_1109_cov_2.611954	maximal_not_in_system	0
P61-NODE_37503_length_1131_cov_3.332714	maximal_not_in_system	0
P61-NODE_37486_length_1132_cov_2.039926	fragment	0
P61-NODE_37133_length_1141_cov_2.255064	fragment	0
P61-NODE_37054_length_1143_cov_3.168199	maximal_not_in_system	0
P61-NODE_36508_length_1157_cov_2.258621	fragment	0
P61-NODE_36066_length_1169_cov_2.194794	fragment	0
P61-NODE_35715_length_1178_cov_3.408727	fragment	0
P61-NODE_34994_length_1198_cov_2.443570	maximal_not_in_system	0
P61-NODE_34979_length_1198_cov_3.312336	fragment	0
P61-NODE_34909_length_1201_cov_2.343805	fragment	0
P61-NODE_34805_length_1204_cov_2.608355	fragment	0
P61-NODE_34707_length_1207_cov_2.273438	maximal_not_in_system	0
P61-NODE_34689_length_1208_cov_1.586297	maximal_not_in_system	0
P61-NODE_34537_length_1212_cov_2.322385	maximal_not_in_system	0
P61-NODE_34520_length_1212_cov_4.215212	fragment	0
P61-NODE_34486_length_1214_cov_1.612597	fragment	0
P61-NODE_34436_length_1215_cov_2.621552	maximal_not_in_system	0
P61-NODE_33682_length_1237_cov_2.771574	fragment	0
P61-NODE_33371_length_1246_cov_2.322418	maximal_not_in_system	0
P61-NODE_33111_length_1254_cov_2.649708	maximal_not_in_system	0
P61-NODE_32870_length_1261_cov_20.690713	maximal_not_in_system	0
P61-NODE_32821_length_1263_cov_2.099338	fragment	0
P61-NODE_32222_length_1282_cov_2.300733	maximal_not_in_system	0
P61-NODE_32218_length_1282_cov_2.525672	maximal_not_in_system	0
P61-NODE_31989_length_1290_cov_2.271255	maximal_not_in_system	0
P61-NODE_31231_length_1315_cov_5.514286	fragment	0
P61-NODE_30869_length_1328_cov_3.062058	maximal_not_in_system	0
P61-NODE_30795_length_1331_cov_2.224922	maximal_not_in_system	0
P61-NODE_30778_length_1331_cov_3.095611	fragment	0
P61-NODE_30682_length_1334_cov_4.265833	fragment	0
P61-NODE_30557_length_1339_cov_2.616822	maximal_not_in_system	0
P61-NODE_30324_length_1348_cov_2.864656	maximal_not_in_system	0
P61-NODE_30309_length_1349_cov_2.520093	maximal_not_in_system	0
P61-NODE_30171_length_1354_cov_2.541186	maximal_not_in_system	0
P61-NODE_30049_length_1358_cov_5.488104	maximal_not_in_system	0
P61-NODE_30031_length_1359_cov_2.442485	maximal_not_in_system	0
P61-NODE_29755_length_1368_cov_1844.345773	backbone	1	PS11
P61-NODE_2972_length_11648_cov_9.478996	maximal_not_in_system	0
P61-NODE_29687_length_1371_cov_2.495441	fragment	0
P61-NODE_29185_length_1392_cov_2.601346	maximal_not_in_system	0
P61-NODE_28724_length_1410_cov_2.627306	fragment	0
P61-NODE_28587_length_1416_cov_2.131521	maximal_not_in_system	0
P61-NODE_28194_length_1431_cov_2.456395	maximal_not_in_system	0
P61-NODE_27511_length_1460_cov_4.765836	fragment	0
P61-NODE_2748_length_12620_cov_4.714127	maximal_not_in_system	0
P61-NODE_27368_length_1467_cov_2.165722	maximal_not_in_system	0
P61-NODE_26593_length_1504_cov_2.759144	maximal_not_in_system	0
P61-NODE_26299_length_1518_cov_3.008886	maximal_not_in_system	0
P61-NODE_25665_length_1547_cov_2.999330	maximal_not_in_system	0
P61-NODE_25403_length_1558_cov_21.258816	maximal_not_in_system	0
P61-NODE_25391_length_1559_cov_3.547872	fragment	0
P61-NODE_25385_length_1559_cov_14.700133	maximal_not_in_system	0
P61-NODE_25008_length_1580_cov_2.203934	fragment	0
P61-NODE_24701_length_1595_cov_2.668831	maximal_not_in_system	0
P61-NODE_24586_length_1601_cov_3.192755	fragment	0
P61-NODE_24246_length_1619_cov_2.822251	maximal_not_in_system	0
P61-NODE_22938_length_1696_cov_3.039610	maximal_not_in_system	0
P61-NODE_22875_length_1700_cov_1.995137	maximal_not_in_system	0
P61-NODE_22848_length_1701_cov_4.071081	maximal_not_in_system	0
P61-NODE_22417_length_1730_cov_2.189254	maximal_not_in_system	0
P61-NODE_22291_length_1737_cov_1.975030	maximal_not_in_system	0
P61-NODE_21728_length_1771_cov_2.853730	maximal_not_in_system	0
P61-NODE_21654_length_1776_cov_2.542708	maximal_not_in_system	0
P61-NODE_21509_length_1785_cov_2.842197	maximal_not_in_system	0
P61-NODE_21434_length_1791_cov_2.312788	maximal_not_in_system	0
P61-NODE_21375_length_1794_cov_2.869465	fragment	0
P61-NODE_21040_length_1818_cov_3.615428	maximal_not_in_system	0
P61-NODE_20456_length_1861_cov_2.422481	maximal_not_in_system	0
P61-NODE_20062_length_1890_cov_3.120981	maximal_not_in_system	0
P87-NODE_25737_length_2009_cov_3.831627	maximal_not_in_system	0
P61-NODE_20029_length_1893_cov_2.968444	maximal_not_in_system	0
P61-NODE_19639_length_1927_cov_4.922009	maximal_not_in_system	0
P61-NODE_19497_length_1940_cov_2.471618	fragment	0
P61-NODE_18387_length_2036_cov_2.660273	fragment	0
P61-NODE_18049_length_2066_cov_4.589259	maximal_not_in_system	0
P61-NODE_17995_length_2071_cov_2.788690	maximal_not_in_system	0
P61-NODE_17961_length_2073_cov_3.252230	maximal_not_in_system	0
P61-NODE_17813_length_2088_cov_2.774717	fragment	0
P61-NODE_17713_length_2098_cov_3.612335	maximal_not_in_system	0
P61-NODE_17700_length_2100_cov_2.758924	maximal_not_in_system	0
P61-NODE_16818_length_2195_cov_1.882710	fragment	0
P67-NODE_23237_length_2160_cov_12.936817	fragment	0
P87-NODE_19277_length_2523_cov_7.022285	maximal_not_in_system	0
P61-NODE_15414_length_2371_cov_4.581174	maximal_not_in_system	0
P61-NODE_14929_length_2439_cov_2.927852	maximal_not_in_system	0
P61-NODE_14198_length_2548_cov_4.513037	fragment	0
P61-NODE_13670_length_2631_cov_6.114130	maximal_not_in_system	0
P61-NODE_12087_length_2929_cov_2.484690	maximal_not_in_system	0
P61-NODE_12064_length_2934_cov_2.879125	maximal_not_in_system	0
P61-NODE_11899_length_2970_cov_4.457976	fragment	0
P61-NODE_10991_length_3178_cov_2.672751	maximal_not_in_system	0
P61-NODE_1077_length_33859_cov_158.141403	backbone	1	PS12
P60-NODE_9738_length_5923_cov_14.491990	fragment	0
P60-NODE_9299_length_6244_cov_10.932461	maximal_not_in_system	0
P60-NODE_9238_length_6298_cov_3.122057	maximal_not_in_system	0
P60-NODE_9056_length_6452_cov_3.812099	maximal_not_in_system	0
P60-NODE_8452_length_6997_cov_3.923077	fragment	0
P60-NODE_8436_length_7012_cov_28.775478	maximal_not_in_system	0
P60-NODE_8258_length_7170_cov_18.063949	maximal_not_in_system	0
P70-NODE_4999_length_7148_cov_14.919780	maximal_not_in_system	0
P60-NODE_8072_length_7343_cov_33.599479	maximal_not_in_system	0
P60-NODE_6291_length_9625_cov_4.864995	fragment	0
P60-NODE_6247_length_9689_cov_5.752128	maximal_not_in_system	0
P60-NODE_6246_length_9691_cov_5.769614	maximal_not_in_system	0
P60-NODE_61888_length_1008_cov_1.831060	maximal_not_in_system	0
P60-NODE_61837_length_1008_cov_4.071354	fragment	0
P60-NODE_61690_length_1010_cov_2.819895	maximal_not_in_system	0
P60-NODE_60771_length_1022_cov_5.002068	fragment	0
P60-NODE_60477_length_1026_cov_2.863028	fragment	0
P60-NODE_60224_length_1029_cov_124.093429	maximal_not_in_system	0
P60-NODE_6009_length_10049_cov_5.199019	maximal_not_in_system	0
P60-NODE_59785_length_1036_cov_1.490316	maximal_not_in_system	0
P60-NODE_59730_length_1036_cov_4.744139	maximal_not_in_system	0
P60-NODE_58514_length_1055_cov_1.940000	fragment	0
P60-NODE_58389_length_1057_cov_1.675649	fragment	0
P60-NODE_58147_length_1060_cov_2.807960	maximal_not_in_system	0
P60-NODE_57940_length_1063_cov_2.857143	fragment	0
P60-NODE_57575_length_1069_cov_2.249507	maximal_not_in_system	0
P60-NODE_57498_length_1070_cov_2.311330	maximal_not_in_system	0
P60-NODE_56508_length_1085_cov_3.161165	maximal_not_in_system	0
P60-NODE_55902_length_1095_cov_2.023077	fragment	0
P70-NODE_4410_length_8052_cov_3.842316	maximal_not_in_system	0
P60-NODE_54669_length_1115_cov_3.106604	maximal_not_in_system	0
P60-NODE_54346_length_1121_cov_2.784240	maximal_not_in_system	0
P60-NODE_53501_length_1136_cov_1.808511	maximal_not_in_system	0
P60-NODE_53072_length_1144_cov_1.991736	maximal_not_in_system	0
P60-NODE_52932_length_1146_cov_2.509624	maximal_not_in_system	0
P60-NODE_52915_length_1146_cov_3.914757	fragment	0
P60-NODE_52617_length_1152_cov_2.797630	maximal_not_in_system	0
P60-NODE_5260_length_11624_cov_13.364422	maximal_not_in_system	0
P60-NODE_52592_length_1153_cov_1.867031	fragment	0
P60-NODE_52355_length_1157_cov_1.472777	fragment	0
P60-NODE_52341_length_1157_cov_2.335753	maximal_not_in_system	0
P60-NODE_52181_length_1160_cov_2.243439	maximal_not_in_system	0
P60-NODE_52023_length_1163_cov_2.015343	maximal_not_in_system	0
P60-NODE_5179_length_11870_cov_4.398223	maximal_not_in_system	0
P60-NODE_51759_length_1168_cov_1.457323	fragment	0
P60-NODE_51748_length_1168_cov_1.957772	maximal_not_in_system	0
P60-NODE_51418_length_1174_cov_2.656836	fragment	0
P60-NODE_5066_length_12163_cov_13.500330	maximal_not_in_system	0
P60-NODE_50646_length_1189_cov_1.716049	fragment	0
P60-NODE_50175_length_1198_cov_3.339458	maximal_not_in_system	0
P60-NODE_4991_length_12375_cov_14.764042	maximal_not_in_system	0
P60-NODE_49551_length_1212_cov_2.363872	fragment	0
P60-NODE_49356_length_1216_cov_1.671835	maximal_not_in_system	0
P60-NODE_49083_length_1221_cov_2.852487	maximal_not_in_system	0
P60-NODE_48700_length_1229_cov_2.537479	fragment	0
P60-NODE_48271_length_1238_cov_3.064243	maximal_not_in_system	0
P60-NODE_48235_length_1239_cov_2.614865	maximal_not_in_system	0
P60-NODE_47526_length_1255_cov_1.865000	maximal_not_in_system	0
P60-NODE_47505_length_1255_cov_3.267500	maximal_not_in_system	0
P95II-NODE_18270_length_1173_cov_1.450805	maximal_not_in_system	0
P60-NODE_47314_length_1259_cov_2.453488	fragment	0
P60-NODE_46314_length_1281_cov_9.922512	maximal_not_in_system	0
P60-NODE_45359_length_1305_cov_1.893600	maximal_not_in_system	0
P60-NODE_45302_length_1306_cov_1.947242	maximal_not_in_system	0
P60-NODE_45025_length_1312_cov_3.342084	fragment	0
P60-NODE_44870_length_1316_cov_2.365583	fragment	0
P60-NODE_44698_length_1320_cov_2.754150	maximal_not_in_system	0
P60-NODE_44533_length_1324_cov_2.952719	maximal_not_in_system	0
P60-NODE_44456_length_1326_cov_2.127459	maximal_not_in_system	0
P60-NODE_43950_length_1338_cov_3.156664	fragment	0
P60-NODE_43799_length_1342_cov_2.276612	fragment	0
P60-NODE_43738_length_1343_cov_3.181677	fragment	0
P60-NODE_43289_length_1355_cov_3.159231	fragment	0
P60-NODE_41395_length_1408_cov_3.155211	maximal_not_in_system	0
P60-NODE_40958_length_1421_cov_2.421669	maximal_not_in_system	0
P60-NODE_40814_length_1425_cov_2.529197	maximal_not_in_system	0
P60-NODE_40300_length_1440_cov_12.692419	maximal_not_in_system	0
P60-NODE_39969_length_1451_cov_2.489255	maximal_not_in_system	0
P60-NODE_39922_length_1452_cov_2.881890	fragment	0
P60-NODE_39888_length_1453_cov_2.581545	maximal_not_in_system	0
P60-NODE_39822_length_1455_cov_2.357143	fragment	0
P60-NODE_39814_length_1455_cov_3.201429	maximal_not_in_system	0
P60-NODE_39700_length_1458_cov_5.193870	maximal_not_in_system	0
P60-NODE_39694_length_1459_cov_1.443732	maximal_not_in_system	0
P60-NODE_39336_length_1470_cov_1.893286	maximal_not_in_system	0
P60-NODE_38855_length_1485_cov_3.897902	fragment	0
P60-NODE_38544_length_1496_cov_2.739070	maximal_not_in_system	0
P60-NODE_38138_length_1510_cov_2.290034	maximal_not_in_system	0
P60-NODE_37947_length_1516_cov_6.067077	maximal_not_in_system	0
P60-NODE_37562_length_1532_cov_2.202437	maximal_not_in_system	0
P60-NODE_37166_length_1546_cov_3.085178	maximal_not_in_system	0
P60-NODE_37088_length_1549_cov_2.782463	maximal_not_in_system	0
P60-NODE_36742_length_1561_cov_112.889110	maximal_not_in_system	0
P60-NODE_36570_length_1568_cov_3.316590	maximal_not_in_system	0
P60-NODE_36453_length_1573_cov_1.999341	maximal_not_in_system	0
P60-NODE_36335_length_1577_cov_2.333114	maximal_not_in_system	0
P60-NODE_36239_length_1581_cov_2.133683	maximal_not_in_system	0
P60-NODE_36180_length_1583_cov_2.321335	maximal_not_in_system	0
P60-NODE_36176_length_1583_cov_2.486257	maximal_not_in_system	0
P60-NODE_35745_length_1601_cov_2.939198	maximal_not_in_system	0
P60-NODE_35373_length_1615_cov_3.120513	maximal_not_in_system	0
P60-NODE_35295_length_1618_cov_2.657710	maximal_not_in_system	0
P60-NODE_35277_length_1619_cov_2.275575	maximal_not_in_system	0
P60-NODE_35022_length_1629_cov_2.796696	maximal_not_in_system	0
P60-NODE_34318_length_1658_cov_4.056769	maximal_not_in_system	0
P60-NODE_33577_length_1690_cov_3.628135	maximal_not_in_system	0
P60-NODE_33414_length_1697_cov_4.360536	maximal_not_in_system	0
P60-NODE_32962_length_1717_cov_22.286402	maximal_not_in_system	0
P60-NODE_32586_length_1735_cov_2.457143	fragment	0
P60-NODE_32366_length_1745_cov_2.778107	maximal_not_in_system	0
P60-NODE_3214_length_19558_cov_26.714147	maximal_not_in_system	0
P60-NODE_31823_length_1772_cov_1.981945	maximal_not_in_system	0
P60-NODE_31472_length_1789_cov_3.707036	fragment	0
P60-NODE_31304_length_1797_cov_2.045350	maximal_not_in_system	0
P60-NODE_30595_length_1832_cov_2.743388	maximal_not_in_system	0
P60-NODE_30472_length_1839_cov_2.206278	maximal_not_in_system	0
P60-NODE_30422_length_1842_cov_2.506995	maximal_not_in_system	0
P60-NODE_30273_length_1848_cov_4.998327	maximal_not_in_system	0
P60-NODE_29210_length_1912_cov_3.907377	maximal_not_in_system	0
P60-NODE_29040_length_1923_cov_2.403105	maximal_not_in_system	0
P60-NODE_27954_length_1990_cov_2.836176	maximal_not_in_system	0
P60-NODE_27787_length_2000_cov_4.977378	fragment	0
P60-NODE_27440_length_2023_cov_2.800813	maximal_not_in_system	0
P60-NODE_27204_length_2041_cov_2.189829	maximal_not_in_system	0
P60-NODE_27179_length_2042_cov_24.116759	maximal_not_in_system	0
P60-NODE_2696_length_23140_cov_71.297119	fragment	0
P60-NODE_26499_length_2093_cov_12.207556	maximal_not_in_system	0
P60-NODE_26411_length_2101_cov_2.047410	maximal_not_in_system	0
P60-NODE_26291_length_2110_cov_2.215085	maximal_not_in_system	0
P60-NODE_26091_length_2124_cov_3.301112	maximal_not_in_system	0
P60-NODE_25928_length_2135_cov_5.599038	maximal_not_in_system	0
P60-NODE_25806_length_2147_cov_2.360899	fragment	0
P60-NODE_25768_length_2150_cov_2.382816	maximal_not_in_system	0
P60-NODE_23705_length_2325_cov_3.107489	maximal_not_in_system	0
P60-NODE_23680_length_2327_cov_2.987676	maximal_not_in_system	0
P60-NODE_23513_length_2344_cov_2.266492	maximal_not_in_system	0
P60-NODE_23396_length_2355_cov_3.895217	maximal_not_in_system	0
P60-NODE_23389_length_2356_cov_2.650587	maximal_not_in_system	0
P60-NODE_23175_length_2375_cov_2.228879	fragment	0
P60-NODE_22917_length_2400_cov_4.559488	maximal_not_in_system	0
P60-NODE_22824_length_2410_cov_2.055626	maximal_not_in_system	0
P60-NODE_22052_length_2490_cov_4.213963	maximal_not_in_system	0
P60-NODE_21657_length_2531_cov_4.183764	fragment	0
P60-NODE_21414_length_2559_cov_284.748003	fragment	0
P60-NODE_20989_length_2611_cov_2.692488	maximal_not_in_system	0
P60-NODE_20749_length_2643_cov_8.746909	maximal_not_in_system	0
P60-NODE_20526_length_2673_cov_3.453782	fragment	0
P60-NODE_20514_length_2675_cov_3.737023	maximal_not_in_system	0
P60-NODE_19841_length_2768_cov_6.246959	maximal_not_in_system	0
P60-NODE_19389_length_2836_cov_2.503416	fragment	0
P60-NODE_19112_length_2872_cov_3.526092	maximal_not_in_system	0
P60-NODE_18820_length_2915_cov_2.623077	maximal_not_in_system	0
P60-NODE_17841_length_3069_cov_17.334439	maximal_not_in_system	0
P60-NODE_17311_length_3170_cov_3.289246	maximal_not_in_system	0
P60-NODE_17224_length_3186_cov_2.639093	maximal_not_in_system	0
P60-NODE_17217_length_3186_cov_4.090067	fragment	0
P60-NODE_17104_length_3207_cov_4.129124	maximal_not_in_system	0
P60-NODE_16347_length_3357_cov_3.473955	maximal_not_in_system	0
P60-NODE_16003_length_3426_cov_4.019875	maximal_not_in_system	0
P60-NODE_15676_length_3509_cov_4.359004	maximal_not_in_system	0
P60-NODE_15543_length_3542_cov_3.392888	maximal_not_in_system	0
P60-NODE_15067_length_3666_cov_7.228469	maximal_not_in_system	0
P60-NODE_14252_length_3888_cov_5.059744	maximal_not_in_system	0
P60-NODE_13970_length_3978_cov_3.396890	maximal_not_in_system	0
P60-NODE_13863_length_4014_cov_3.873705	maximal_not_in_system	0
P60-NODE_1338_length_40199_cov_9.111299	maximal_not_in_system	0
P60-NODE_12767_length_4404_cov_6.290871	maximal_not_in_system	0
P60-NODE_12741_length_4415_cov_4.012385	maximal_not_in_system	0
P60-NODE_12126_length_4641_cov_158.765591	maximal_not_in_system	1
P60-NODE_11964_length_4705_cov_144.782366	fragment	0
P60-NODE_11826_length_4758_cov_4.675101	maximal_not_in_system	0
P72-NODE_6967_length_5245_cov_4.350289	maximal_not_in_system	0
P60-NODE_10949_length_5201_cov_5.852312	maximal_not_in_system	0
P60-NODE_10678_length_5347_cov_3.483371	maximal_not_in_system	0
P60-NODE_10648_length_5364_cov_10.347335	maximal_not_in_system	0
P60-NODE_10616_length_5382_cov_6.162005	maximal_not_in_system	0
P59-NODE_9960_length_3305_cov_2.676615	maximal_not_in_system	0
P59-NODE_984_length_32067_cov_22.245002	maximal_not_in_system	0
P59-NODE_9544_length_3433_cov_33.699526	maximal_not_in_system	0
P59-NODE_9282_length_3525_cov_3.763689	maximal_not_in_system	0
P59-NODE_9052_length_3615_cov_4.973596	maximal_not_in_system	0
P59-NODE_8846_length_3688_cov_6.253234	maximal_not_in_system	0
P59-NODE_8752_length_3726_cov_60.350586	maximal_not_in_system	0
P59-NODE_8741_length_3730_cov_3.444082	fragment	0
P59-NODE_8563_length_3796_cov_3.842288	maximal_not_in_system	0
P59-NODE_8024_length_4028_cov_112.977347	maximal_not_in_system	0
P59-NODE_7517_length_4273_cov_195.075154	maximal_not_in_system	1
P59-NODE_7020_length_4570_cov_47.542414	maximal_not_in_system	1
P59-NODE_6955_length_4609_cov_2.772288	maximal_not_in_system	0
P59-NODE_6314_length_5067_cov_166.298284	maximal_not_in_system	0
P59-NODE_6284_length_5091_cov_3.154091	maximal_not_in_system	0
P59-NODE_6177_length_5167_cov_215.761933	maximal_not_in_system	1
P59-NODE_6108_length_5223_cov_30.154025	maximal_not_in_system	0
P59-NODE_6037_length_5285_cov_33.789484	maximal_not_in_system	0
P59-NODE_585_length_49938_cov_26.478500	maximal_not_in_system	0
P59-NODE_5559_length_5702_cov_3.902426	maximal_not_in_system	0
P59-NODE_5269_length_6010_cov_151.109656	maximal_not_in_system	1
P59-NODE_5100_length_6214_cov_26.763598	maximal_not_in_system	0
P59-NODE_4834_length_6553_cov_3.727147	maximal_not_in_system	0
P59-NODE_4769_length_6618_cov_5.951699	maximal_not_in_system	0
P59-NODE_38340_length_1017_cov_1.784823	maximal_not_in_system	0
P59-NODE_38191_length_1020_cov_1.749223	fragment	0
P59-NODE_38035_length_1024_cov_1.702786	fragment	0
P59-NODE_37825_length_1028_cov_4.191161	fragment	0
P59-NODE_37589_length_1034_cov_2.920327	fragment	0
P59-NODE_37405_length_1038_cov_2.458800	fragment	0
P59-NODE_37313_length_1040_cov_2.743147	fragment	0
P59-NODE_37239_length_1042_cov_2.143870	fragment	0
P59-NODE_36743_length_1055_cov_2.019000	fragment	0
P59-NODE_36141_length_1068_cov_2.920039	fragment	0
P59-NODE_35965_length_1073_cov_2.782908	fragment	0
P59-NODE_35776_length_1079_cov_1.885742	maximal_not_in_system	0
P59-NODE_3562_length_8929_cov_5.517354	maximal_not_in_system	0
P59-NODE_35458_length_1086_cov_3.301649	maximal_not_in_system	0
P59-NODE_35380_length_1088_cov_2.655373	maximal_not_in_system	0
P59-NODE_35314_length_1090_cov_1.768116	maximal_not_in_system	0
P59-NODE_34437_length_1114_cov_2.142587	maximal_not_in_system	0
P59-NODE_33549_length_1138_cov_2.308403	maximal_not_in_system	0
P59-NODE_33115_length_1151_cov_2.398723	maximal_not_in_system	0
P59-NODE_32465_length_1170_cov_2.118386	maximal_not_in_system	0
P59-NODE_31035_length_1217_cov_273.251291	fragment	0
P59-NODE_31029_length_1218_cov_2.070507	maximal_not_in_system	0
P59-NODE_30908_length_1222_cov_2.170523	maximal_not_in_system	0
P59-NODE_30570_length_1233_cov_3.882003	fragment	0
P70-NODE_34835_length_1367_cov_3.000762	fragment	0
P94-NODE_20568_length_2022_cov_3.396543	fragment	0
P59-NODE_30307_length_1242_cov_3.716091	fragment	0
P59-NODE_30227_length_1245_cov_6.551261	fragment	0
P63-NODE_28777_length_1436_cov_5.895728	fragment	0
P59-NODE_30090_length_1250_cov_6.513808	fragment	0
P59-NODE_29992_length_1254_cov_9.759358	maximal_not_in_system	0
P59-NODE_29724_length_1265_cov_2.195868	maximal_not_in_system	0
P59-NODE_29431_length_1275_cov_2.958197	maximal_not_in_system	0
P59-NODE_29347_length_1278_cov_2.192968	maximal_not_in_system	0
P59-NODE_28817_length_1298_cov_4.213194	maximal_not_in_system	0
P59-NODE_28720_length_1302_cov_2.178829	maximal_not_in_system	0
P59-NODE_28360_length_1314_cov_16.866561	maximal_not_in_system	0
P59-NODE_28062_length_1327_cov_1.959906	maximal_not_in_system	0
P59-NODE_27946_length_1331_cov_2.827586	maximal_not_in_system	0
P59-NODE_27798_length_1337_cov_2.531981	fragment	0
P59-NODE_27740_length_1339_cov_2.376168	maximal_not_in_system	0
P59-NODE_27473_length_1351_cov_1.866512	maximal_not_in_system	0
P59-NODE_27333_length_1356_cov_3.421983	maximal_not_in_system	0
P59-NODE_26695_length_1385_cov_4.266165	maximal_not_in_system	0
P59-NODE_26385_length_1400_cov_2.974721	maximal_not_in_system	0
P59-NODE_26190_length_1409_cov_2.689069	fragment	0
P59-NODE_26055_length_1415_cov_3.127206	maximal_not_in_system	0
P59-NODE_25593_length_1439_cov_4.135116	fragment	0
P59-NODE_25400_length_1448_cov_1.928212	maximal_not_in_system	0
P59-NODE_23983_length_1518_cov_10.083916	maximal_not_in_system	0
P59-NODE_23542_length_1542_cov_41.508406	fragment	0
P59-NODE_23342_length_1553_cov_4.494660	maximal_not_in_system	0
P59-NODE_23155_length_1563_cov_3.677056	maximal_not_in_system	0
P59-NODE_21789_length_1647_cov_5.750000	maximal_not_in_system	0
P59-NODE_21569_length_1662_cov_3.093342	maximal_not_in_system	0
P59-NODE_21291_length_1682_cov_2.083589	fragment	0
P59-NODE_21286_length_1682_cov_2.913337	maximal_not_in_system	0
P59-NODE_2098_length_15586_cov_7.999356	maximal_not_in_system	0
P59-NODE_20648_length_1725_cov_2.046108	fragment	0
P59-NODE_20363_length_1744_cov_2.769094	maximal_not_in_system	0
P59-NODE_20287_length_1749_cov_601.076151	fragment	0
P59-NODE_20279_length_1750_cov_3.612979	maximal_not_in_system	0
P59-NODE_198_length_99988_cov_8.833128	maximal_not_in_system	1
P59-NODE_1984_length_16397_cov_9.519887	maximal_not_in_system	0
P59-NODE_19835_length_1782_cov_2.572669	fragment	0
P59-NODE_19552_length_1802_cov_6.633085	fragment	0
P9-NODE_13391_length_1888_cov_38.218767	fragment	0
P59-NODE_18783_length_1867_cov_3.583885	fragment	0
P59-NODE_18623_length_1884_cov_3.240022	fragment	0
P59-NODE_18428_length_1901_cov_2.981040	maximal_not_in_system	0
P59-NODE_17920_length_1950_cov_146.814248	maximal_not_in_system	0
P59-NODE_17869_length_1956_cov_2.754866	maximal_not_in_system	0
P59-NODE_17458_length_2000_cov_3.722879	maximal_not_in_system	0
P59-NODE_16860_length_2063_cov_2.910857	fragment	0
P59-NODE_16468_length_2103_cov_3.762695	maximal_not_in_system	0
P59-NODE_16237_length_2128_cov_108.256151	maximal_not_in_system	0
P59-NODE_15886_length_2172_cov_2.613132	maximal_not_in_system	0
P59-NODE_14933_length_2288_cov_2.901926	fragment	0
P59-NODE_14317_length_2376_cov_4.026282	maximal_not_in_system	0
P59-NODE_12896_length_2604_cov_2.813652	maximal_not_in_system	0
P59-NODE_12704_length_2642_cov_1.922304	fragment	0
P59-NODE_11836_length_2817_cov_4.740768	maximal_not_in_system	0
P59-NODE_11600_length_2870_cov_3.628064	maximal_not_in_system	0
P59-NODE_11468_length_2897_cov_46.272695	fragment	0
P59-NODE_11356_length_2924_cov_24.806553	maximal_not_in_system	0
P59-NODE_11078_length_2993_cov_2.897890	maximal_not_in_system	0
P59-NODE_10297_length_3213_cov_3.011083	maximal_not_in_system	0
P59-NODE_10229_length_3229_cov_33.753623	maximal_not_in_system	0
P59-NODE_10059_length_3276_cov_4.375349	fragment	0
P58-NODE_9484_length_3456_cov_4.166128	maximal_not_in_system	0
P58-NODE_9259_length_3523_cov_3.493080	maximal_not_in_system	0
P58-NODE_9159_length_3553_cov_10.477987	maximal_not_in_system	0
P58-NODE_8989_length_3602_cov_6.776431	maximal_not_in_system	0
P58-NODE_8286_length_3840_cov_16.831704	maximal_not_in_system	0
P58-NODE_8264_length_3850_cov_4.984190	maximal_not_in_system	0
P58-NODE_8174_length_3880_cov_4.011765	maximal_not_in_system	0
P58-NODE_7944_length_3965_cov_3.415345	maximal_not_in_system	0
P58-NODE_7597_length_4088_cov_6.166625	fragment	0
P58-NODE_7190_length_4242_cov_3.761643	maximal_not_in_system	0
P58-NODE_6777_length_4412_cov_2.961212	maximal_not_in_system	0
P58-NODE_6361_length_4619_cov_3.597064	maximal_not_in_system	0
P58-NODE_6077_length_4779_cov_24.057155	maximal_not_in_system	0
P58-NODE_5638_length_5054_cov_10.368074	fragment	0
P58-NODE_5561_length_5113_cov_54.350336	fragment	0
P59-NODE_5511_length_5747_cov_33.925509	fragment	0
P63-NODE_4172_length_6909_cov_50.492851	maximal_not_in_system	1
P58-NODE_54522_length_1000_cov_1.645503	maximal_not_in_system	0
P58-NODE_54476_length_1000_cov_2.758730	maximal_not_in_system	0
P58-NODE_54364_length_1001_cov_4.008457	maximal_not_in_system	0
P58-NODE_5424_length_5203_cov_8.476301	maximal_not_in_system	0
P58-NODE_54131_length_1004_cov_3.337197	fragment	0
P58-NODE_53976_length_1007_cov_1.705882	fragment	0
P58-NODE_53915_length_1007_cov_3.215336	maximal_not_in_system	0
P58-NODE_53912_length_1007_cov_3.792017	maximal_not_in_system	0
P58-NODE_53900_length_1007_cov_6.421218	fragment	0
P8-NODE_28039_length_1188_cov_13.823477	maximal_not_in_system	0
P58-NODE_53656_length_1010_cov_5.003141	maximal_not_in_system	0
P58-NODE_53021_length_1019_cov_2.064315	maximal_not_in_system	0
P58-NODE_52575_length_1024_cov_4.301342	maximal_not_in_system	0
P58-NODE_52290_length_1028_cov_2.646454	fragment	0
P58-NODE_51918_length_1034_cov_2.245148	maximal_not_in_system	0
P58-NODE_51514_length_1039_cov_3.137195	maximal_not_in_system	0
P58-NODE_51259_length_1043_cov_6.046559	fragment	0
P68-NODE_72915_length_1006_cov_3.177708	fragment	0
P58-NODE_51053_length_1047_cov_1.647177	maximal_not_in_system	0
P58-NODE_50882_length_1049_cov_2.413481	fragment	0
P58-NODE_50524_length_1054_cov_2.496496	maximal_not_in_system	0
P58-NODE_50314_length_1057_cov_2.404192	maximal_not_in_system	0
P58-NODE_50157_length_1059_cov_9.683267	fragment	0
P58-NODE_50136_length_1060_cov_2.052736	maximal_not_in_system	0
P58-NODE_4988_length_5527_cov_32.898940	maximal_not_in_system	0
P58-NODE_49782_length_1065_cov_2.800990	maximal_not_in_system	0
P58-NODE_4952_length_5557_cov_76.687932	fragment	0
P59-NODE_2577_length_12508_cov_34.042319	maximal_not_in_system	0
P58-NODE_49309_length_1072_cov_2.650934	maximal_not_in_system	0
P58-NODE_49126_length_1075_cov_2.313725	maximal_not_in_system	0
P58-NODE_48081_length_1091_cov_2.754826	fragment	0
P85-NODE_29121_length_1225_cov_3.748718	fragment	0
P58-NODE_47954_length_1093_cov_2.880539	maximal_not_in_system	0
P58-NODE_4793_length_5699_cov_75.610914	maximal_not_in_system	1
P58-NODE_4779_length_5711_cov_49.373939	fragment	0
P59-NODE_1145_length_28077_cov_31.231390	maximal_not_in_system	1
P58-NODE_47746_length_1096_cov_3.692603	maximal_not_in_system	0
P58-NODE_47553_length_1099_cov_3.527778	fragment	0
P58-NODE_47324_length_1103_cov_3.195611	maximal_not_in_system	0
P58-NODE_4728_length_5768_cov_3.605811	maximal_not_in_system	0
P58-NODE_47163_length_1106_cov_3.126546	maximal_not_in_system	0
P58-NODE_46843_length_1112_cov_1.901608	maximal_not_in_system	0
P58-NODE_46695_length_1114_cov_4.586402	fragment	0
P58-NODE_46612_length_1116_cov_2.400566	fragment	0
P58-NODE_46509_length_1118_cov_1.973659	fragment	0
P58-NODE_46401_length_1120_cov_2.043192	fragment	0
P58-NODE_45986_length_1126_cov_3.077498	maximal_not_in_system	0
P58-NODE_45764_length_1130_cov_2.181395	fragment	0
P58-NODE_45230_length_1139_cov_3.682657	maximal_not_in_system	0
P58-NODE_44_length_120483_cov_16.938561	maximal_not_in_system	1
P58-NODE_44849_length_1146_cov_3.239230	maximal_not_in_system	0
P58-NODE_44571_length_1151_cov_3.384124	maximal_not_in_system	0
P58-NODE_43537_length_1171_cov_2.346774	maximal_not_in_system	0
P58-NODE_43394_length_1174_cov_2.148347	fragment	0
P58-NODE_43353_length_1175_cov_1.266964	maximal_not_in_system	0
P58-NODE_43093_length_1179_cov_3.040036	fragment	0
P94-NODE_35776_length_1252_cov_4.831245	fragment	0
P58-NODE_43053_length_1180_cov_2.439111	fragment	0
P58-NODE_42948_length_1182_cov_2.509317	fragment	0
P58-NODE_42542_length_1190_cov_1.570925	maximal_not_in_system	0
P58-NODE_42148_length_1196_cov_4.965819	maximal_not_in_system	0
P58-NODE_42029_length_1199_cov_1.747378	fragment	0
P58-NODE_41868_length_1202_cov_3.124673	maximal_not_in_system	0
P58-NODE_41780_length_1204_cov_3.326371	fragment	0
P67-NODE_17851_length_2765_cov_4.321033	maximal_not_in_system	0
P58-NODE_41753_length_1205_cov_2.115652	fragment	0
P71-NODE_14870_length_2243_cov_2.412249	maximal_not_in_system	0
P58-NODE_41518_length_1210_cov_2.386147	maximal_not_in_system	0
P58-NODE_41390_length_1213_cov_1.617444	maximal_not_in_system	0
P58-NODE_41380_length_1213_cov_2.155440	maximal_not_in_system	0
P58-NODE_40966_length_1222_cov_2.095973	maximal_not_in_system	0
P58-NODE_40830_length_1224_cov_2.536356	maximal_not_in_system	0
P58-NODE_39677_length_1249_cov_4.561139	maximal_not_in_system	0
P58-NODE_39292_length_1258_cov_3.397340	maximal_not_in_system	0
P58-NODE_39205_length_1260_cov_3.806639	fragment	0
P58-NODE_39204_length_1260_cov_3.874689	fragment	0
P58-NODE_38981_length_1265_cov_4.096694	maximal_not_in_system	0
P58-NODE_38790_length_1269_cov_5.456343	maximal_not_in_system	0
P58-NODE_38697_length_1271_cov_3.713816	fragment	0
P58-NODE_3864_length_6742_cov_5.047106	maximal_not_in_system	0
P58-NODE_38438_length_1278_cov_1.560098	maximal_not_in_system	0
P58-NODE_38259_length_1281_cov_9.347471	fragment	0
P8-NODE_7543_length_3579_cov_5.757946	maximal_not_in_system	0
P58-NODE_3817_length_6806_cov_48.178936	fragment	0
P59-NODE_4160_length_7646_cov_35.701752	maximal_not_in_system	0
P58-NODE_37720_length_1294_cov_2.920097	maximal_not_in_system	0
P58-NODE_37568_length_1298_cov_2.489139	maximal_not_in_system	0
P58-NODE_37534_length_1299_cov_2.171222	maximal_not_in_system	0
P58-NODE_3721_length_6938_cov_4.978498	maximal_not_in_system	0
P58-NODE_36367_length_1329_cov_2.131868	fragment	0
P58-NODE_35846_length_1342_cov_3.386946	maximal_not_in_system	0
P58-NODE_35631_length_1348_cov_5.932715	fragment	0
P58-NODE_35495_length_1353_cov_1.943760	maximal_not_in_system	0
P58-NODE_35493_length_1353_cov_2.040062	fragment	0
P58-NODE_35134_length_1362_cov_2.830145	maximal_not_in_system	0
P58-NODE_3501_length_7269_cov_33.189631	maximal_not_in_system	0
P58-NODE_34886_length_1368_cov_9.110434	maximal_not_in_system	0
P58-NODE_34798_length_1371_cov_3.643617	fragment	0
P58-NODE_33911_length_1396_cov_5.872483	fragment	0
P58-NODE_33778_length_1401_cov_2.239970	maximal_not_in_system	0
P58-NODE_3369_length_7527_cov_4.176526	fragment	0
P58-NODE_33645_length_1405_cov_3.498519	fragment	0
P58-NODE_33326_length_1416_cov_2.401910	maximal_not_in_system	0
P58-NODE_33234_length_1419_cov_2.016129	fragment	0
P58-NODE_33194_length_1420_cov_1.599267	maximal_not_in_system	0
P58-NODE_32702_length_1434_cov_3.253807	maximal_not_in_system	0
P58-NODE_32640_length_1436_cov_2.830558	maximal_not_in_system	0
P58-NODE_32553_length_1438_cov_3.291396	maximal_not_in_system	0
P58-NODE_32521_length_1439_cov_2.927746	maximal_not_in_system	0
P58-NODE_32513_length_1439_cov_3.449422	maximal_not_in_system	0
P58-NODE_31608_length_1469_cov_2.371994	maximal_not_in_system	0
P58-NODE_31419_length_1475_cov_8.821127	maximal_not_in_system	0
P58-NODE_31411_length_1476_cov_2.185785	maximal_not_in_system	0
P58-NODE_31403_length_1476_cov_2.798733	maximal_not_in_system	0
P58-NODE_30952_length_1492_cov_2.763396	maximal_not_in_system	0
P58-NODE_30755_length_1497_cov_4.579057	maximal_not_in_system	0
P58-NODE_30701_length_1499_cov_8.475762	maximal_not_in_system	0
P58-NODE_30612_length_1502_cov_14.995162	maximal_not_in_system	0
P58-NODE_30336_length_1512_cov_3.252574	maximal_not_in_system	0
P58-NODE_30227_length_1516_cov_3.573580	maximal_not_in_system	0
P58-NODE_29399_length_1545_cov_2.891275	maximal_not_in_system	0
P58-NODE_29166_length_1553_cov_7.014686	maximal_not_in_system	0
P58-NODE_29059_length_1558_cov_1.946773	maximal_not_in_system	0
P58-NODE_2770_length_8719_cov_35.410780	maximal_not_in_system	0
P58-NODE_27525_length_1616_cov_2.579757	fragment	0
P58-NODE_27415_length_1621_cov_1.862708	fragment	0
P58-NODE_27196_length_1629_cov_3.511436	maximal_not_in_system	0
P58-NODE_27032_length_1637_cov_2.391277	fragment	0
P58-NODE_26611_length_1656_cov_4.314803	fragment	0
P58-NODE_26366_length_1667_cov_4.149504	maximal_not_in_system	0
P58-NODE_26139_length_1677_cov_3.975339	maximal_not_in_system	0
P58-NODE_25959_length_1685_cov_4.898160	maximal_not_in_system	0
P58-NODE_2558_length_9243_cov_20.158250	maximal_not_in_system	0
P58-NODE_25547_length_1705_cov_2.706061	maximal_not_in_system	0
P58-NODE_25518_length_1706_cov_3.509994	maximal_not_in_system	0
P58-NODE_2529_length_9341_cov_7.187056	maximal_not_in_system	0
P58-NODE_24732_length_1743_cov_2.274289	maximal_not_in_system	0
P58-NODE_24230_length_1768_cov_3.305896	maximal_not_in_system	0
P58-NODE_24054_length_1775_cov_22.234884	fragment	0
P58-NODE_23411_length_1807_cov_3.536530	maximal_not_in_system	0
P58-NODE_2340_length_9919_cov_6.701845	maximal_not_in_system	0
P58-NODE_22957_length_1831_cov_10.564189	maximal_not_in_system	0
P58-NODE_22947_length_1832_cov_2.777153	maximal_not_in_system	0
P58-NODE_22858_length_1837_cov_3.029742	fragment	0
P58-NODE_22162_length_1878_cov_5.702688	maximal_not_in_system	0
P58-NODE_21943_length_1893_cov_2.568553	fragment	0
P58-NODE_21808_length_1902_cov_2.040606	maximal_not_in_system	0
P58-NODE_21773_length_1904_cov_2.521363	maximal_not_in_system	0
P58-NODE_21389_length_1926_cov_4.059327	maximal_not_in_system	0
P58-NODE_21106_length_1944_cov_4.554791	maximal_not_in_system	0
P58-NODE_20781_length_1967_cov_16.390690	maximal_not_in_system	1
P58-NODE_20437_length_1990_cov_4.040827	maximal_not_in_system	0
P58-NODE_20386_length_1993_cov_3.680083	maximal_not_in_system	0
P58-NODE_2027_length_11080_cov_4.782676	maximal_not_in_system	0
P58-NODE_20016_length_2021_cov_2.466429	maximal_not_in_system	0
P58-NODE_19330_length_2070_cov_2.582630	maximal_not_in_system	0
P58-NODE_19287_length_2074_cov_2.673105	fragment	0
P58-NODE_17884_length_2190_cov_3.545199	maximal_not_in_system	0
P58-NODE_17548_length_2221_cov_2.106648	maximal_not_in_system	0
P58-NODE_17341_length_2242_cov_2.859168	maximal_not_in_system	0
P58-NODE_17289_length_2247_cov_2.720803	maximal_not_in_system	0
P58-NODE_17209_length_2253_cov_2.657416	fragment	0
P58-NODE_17046_length_2268_cov_3.450520	maximal_not_in_system	0
P58-NODE_16928_length_2280_cov_3.149213	maximal_not_in_system	0
P58-NODE_16787_length_2293_cov_2.596515	maximal_not_in_system	0
P58-NODE_16503_length_2323_cov_2.036596	maximal_not_in_system	0
P58-NODE_16466_length_2326_cov_7.586966	fragment	0
P58-NODE_16463_length_2327_cov_2.887764	maximal_not_in_system	0
P58-NODE_16352_length_2338_cov_3.683749	maximal_not_in_system	0
P58-NODE_16350_length_2338_cov_5.011389	fragment	0
P58-NODE_16204_length_2353_cov_2.446040	fragment	0
P58-NODE_1584_length_13034_cov_10.360968	maximal_not_in_system	0
P58-NODE_15552_length_2420_cov_4.383087	maximal_not_in_system	0
P58-NODE_14789_length_2514_cov_82.444083	maximal_not_in_system	0
P58-NODE_14757_length_2519_cov_2.557224	maximal_not_in_system	0
P58-NODE_14513_length_2550_cov_12.245691	maximal_not_in_system	1
P83-NODE_8953_length_2542_cov_51.461600	maximal_not_in_system	1
P58-NODE_13405_length_2691_cov_3.279970	fragment	0
P58-NODE_13179_length_2726_cov_3.811681	fragment	0
P58-NODE_12871_length_2771_cov_3.127761	maximal_not_in_system	0
P58-NODE_12779_length_2786_cov_5.129257	fragment	0
P58-NODE_12556_length_2820_cov_3.224231	maximal_not_in_system	0
P58-NODE_12364_length_2853_cov_4.756612	fragment	0
P58-NODE_12270_length_2869_cov_4.846127	maximal_not_in_system	0
P58-NODE_12040_length_2909_cov_3.056412	fragment	0
P58-NODE_11664_length_2975_cov_4.124658	maximal_not_in_system	0
P58-NODE_11548_length_2997_cov_4.255608	maximal_not_in_system	0
P62P-NODE_13535_length_3125_cov_3.362866	maximal_not_in_system	0
P58-NODE_11025_length_3093_cov_29.237327	fragment	0
P58-NODE_10775_length_3139_cov_4.732815	fragment	0
P58-NODE_10744_length_3146_cov_4.125526	maximal_not_in_system	0
P58-NODE_10732_length_3149_cov_20.262120	maximal_not_in_system	0
P58-NODE_10617_length_3170_cov_113.768860	maximal_not_in_system	0
P58-NODE_10273_length_3254_cov_4.657393	maximal_not_in_system	0
P58-NODE_10171_length_3273_cov_13.492853	maximal_not_in_system	0
P57-NODE_9701_length_6183_cov_6.934399	maximal_not_in_system	0
P57-NODE_9697_length_6185_cov_30.272268	maximal_not_in_system	0
P57-NODE_9594_length_6236_cov_64.693901	backbone	1	PS13
P57-NODE_9561_length_6255_cov_5.994839	maximal_not_in_system	0
P57-NODE_9054_length_6555_cov_3.931231	maximal_not_in_system	0
P57-NODE_8920_length_6639_cov_3.614520	maximal_not_in_system	0
P57-NODE_8621_length_6855_cov_3.934412	maximal_not_in_system	0
P57-NODE_8151_length_7199_cov_7.701988	maximal_not_in_system	0
P57-NODE_77620_length_1004_cov_2.793467	maximal_not_in_system	0
P57-NODE_77365_length_1007_cov_2.390756	maximal_not_in_system	0
P57-NODE_77251_length_1008_cov_3.621196	fragment	0
P57-NODE_77172_length_1009_cov_3.126834	fragment	0
P57-NODE_77145_length_1010_cov_1.170681	maximal_not_in_system	0
P57-NODE_76731_length_1014_cov_2.596455	fragment	0
P57-NODE_76717_length_1014_cov_3.019812	maximal_not_in_system	0
P57-NODE_76254_length_1020_cov_2.002073	fragment	0
P57-NODE_75878_length_1024_cov_2.420021	maximal_not_in_system	0
P57-NODE_75844_length_1024_cov_3.657379	fragment	0
P57-NODE_75506_length_1028_cov_3.047276	fragment	0
P59-NODE_15721_length_2192_cov_2.688348	maximal_not_in_system	0
P57-NODE_75368_length_1030_cov_2.256410	maximal_not_in_system	0
P57-NODE_75330_length_1030_cov_3.011282	maximal_not_in_system	0
P57-NODE_75004_length_1034_cov_3.332993	fragment	0
P57-NODE_74515_length_1040_cov_2.974619	fragment	0
P57-NODE_73534_length_1052_cov_5.167503	maximal_not_in_system	0
P57-NODE_73513_length_1053_cov_1.905812	maximal_not_in_system	0
P57-NODE_73494_length_1053_cov_2.522044	fragment	0
P57-NODE_73312_length_1055_cov_3.382000	fragment	0
P87-NODE_47805_length_1240_cov_2.240506	fragment	0
P74-NODE_11069_length_3053_cov_4.607071	fragment	0
P57-NODE_73087_length_1058_cov_3.536391	fragment	0
P57-NODE_72765_length_1062_cov_2.981132	maximal_not_in_system	0
P57-NODE_72038_length_1071_cov_2.560039	maximal_not_in_system	0
P57-NODE_71824_length_1074_cov_2.481845	maximal_not_in_system	0
P57-NODE_71720_length_1075_cov_3.100980	maximal_not_in_system	0
P57-NODE_71714_length_1075_cov_3.549020	maximal_not_in_system	0
P57-NODE_7142_length_8064_cov_4.350356	maximal_not_in_system	0
P62P-NODE_4756_length_7475_cov_6.181132	maximal_not_in_system	0
P57-NODE_71021_length_1084_cov_2.099125	maximal_not_in_system	0
P57-NODE_70691_length_1088_cov_2.284608	maximal_not_in_system	0
P57-NODE_69864_length_1098_cov_4.816874	maximal_not_in_system	0
P57-NODE_68668_length_1114_cov_2.983947	fragment	0
P57-NODE_68520_length_1116_cov_3.320452	maximal_not_in_system	0
P57-NODE_68487_length_1117_cov_2.205273	fragment	0
P60-NODE_44070_length_1335_cov_2.553125	maximal_not_in_system	0
P57-NODE_67982_length_1124_cov_2.414406	fragment	0
P57-NODE_67896_length_1125_cov_2.732710	maximal_not_in_system	0
P57-NODE_66874_length_1140_cov_2.088479	maximal_not_in_system	0
P57-NODE_66669_length_1143_cov_2.301471	maximal_not_in_system	0
P57-NODE_66620_length_1144_cov_1.719927	maximal_not_in_system	0
P57-NODE_66350_length_1147_cov_5.077839	maximal_not_in_system	0
P57-NODE_66234_length_1149_cov_2.767824	maximal_not_in_system	0
P57-NODE_6588_length_8636_cov_5.056753	fragment	0
P57-NODE_65824_length_1155_cov_3.373636	maximal_not_in_system	0
P57-NODE_64893_length_1170_cov_2.526457	maximal_not_in_system	0
P57-NODE_6464_length_8759_cov_7.824334	maximal_not_in_system	0
P57-NODE_64123_length_1182_cov_2.370009	fragment	0
P67-NODE_43732_length_1168_cov_53.811321	fragment	0
P57-NODE_63776_length_1187_cov_2.384276	fragment	0
P57-NODE_63683_length_1188_cov_19.215357	maximal_not_in_system	0
P57-NODE_6343_length_8904_cov_9.615098	maximal_not_in_system	0
P57-NODE_62916_length_1200_cov_2.945852	maximal_not_in_system	0
P57-NODE_62672_length_1204_cov_3.159269	fragment	0
P69-NODE_12967_length_4855_cov_3.188125	maximal_not_in_system	0
P57-NODE_62232_length_1212_cov_2.850475	maximal_not_in_system	0
P57-NODE_62195_length_1213_cov_2.495682	fragment	0
P57-NODE_62143_length_1214_cov_2.522865	fragment	0
P57-NODE_61289_length_1229_cov_2.672913	maximal_not_in_system	0
P57-NODE_61132_length_1231_cov_262.789116	maximal_not_in_system	0
P57-NODE_60984_length_1234_cov_2.312129	maximal_not_in_system	0
P57-NODE_60956_length_1234_cov_3.175573	maximal_not_in_system	0
P57-NODE_60660_length_1239_cov_3.636824	fragment	0
P57-NODE_60065_length_1250_cov_1.555649	fragment	0
P57-NODE_59880_length_1253_cov_2.143573	maximal_not_in_system	0
P57-NODE_58877_length_1270_cov_4.240329	maximal_not_in_system	0
P57-NODE_58873_length_1270_cov_5.829630	maximal_not_in_system	0
P57-NODE_58807_length_1271_cov_191.393092	fragment	0
P57-NODE_57943_length_1288_cov_2.378751	maximal_not_in_system	0
P57-NODE_57727_length_1292_cov_2.517381	maximal_not_in_system	0
P57-NODE_57160_length_1304_cov_1.939151	maximal_not_in_system	0
P57-NODE_56989_length_1307_cov_4.613419	maximal_not_in_system	0
P57-NODE_56979_length_1308_cov_1.640862	maximal_not_in_system	0
P57-NODE_56560_length_1316_cov_2.233148	fragment	0
P57-NODE_56259_length_1322_cov_2.391476	maximal_not_in_system	0
P57-NODE_56204_length_1323_cov_2.873028	maximal_not_in_system	0
P57-NODE_54968_length_1348_cov_2.809745	fragment	0
P57-NODE_54933_length_1349_cov_2.383308	maximal_not_in_system	0
P57-NODE_54487_length_1359_cov_2.431748	maximal_not_in_system	0
P57-NODE_54387_length_1361_cov_3.430322	fragment	0
P57-NODE_54385_length_1361_cov_3.607198	fragment	0
P57-NODE_54294_length_1363_cov_3.444954	maximal_not_in_system	0
P57-NODE_53808_length_1374_cov_2.564822	maximal_not_in_system	0
P57-NODE_53741_length_1375_cov_3.827273	maximal_not_in_system	0
P57-NODE_53007_length_1391_cov_2.931138	maximal_not_in_system	0
P57-NODE_52819_length_1395_cov_2.560448	maximal_not_in_system	0
P57-NODE_52415_length_1403_cov_18.846439	fragment	0
P57-NODE_52188_length_1409_cov_3.048006	maximal_not_in_system	0
P57-NODE_52109_length_1411_cov_2.705752	fragment	0
P60-NODE_21487_length_2549_cov_5.051323	fragment	0
P57-NODE_52102_length_1411_cov_2.830383	maximal_not_in_system	0
P57-NODE_51872_length_1416_cov_3.475386	maximal_not_in_system	0
P99-NODE_35575_length_1462_cov_2.441365	maximal_not_in_system	0
P57-NODE_51869_length_1416_cov_3.888317	fragment	0
P57-NODE_51495_length_1425_cov_2.682482	fragment	0
P57-NODE_51437_length_1426_cov_4.070022	fragment	0
P57-NODE_51277_length_1431_cov_2.305959	maximal_not_in_system	0
P57-NODE_51234_length_1432_cov_2.864924	maximal_not_in_system	0
P57-NODE_5038_length_10827_cov_7.128296	maximal_not_in_system	0
P57-NODE_49770_length_1468_cov_4.568294	maximal_not_in_system	0
P57-NODE_49578_length_1473_cov_17.828632	maximal_not_in_system	0
P57-NODE_49238_length_1484_cov_1.764171	maximal_not_in_system	0
P57-NODE_48579_length_1501_cov_3.118257	fragment	0
P57-NODE_48345_length_1508_cov_2.182381	maximal_not_in_system	0
P57-NODE_47219_length_1541_cov_2.318304	maximal_not_in_system	0
P57-NODE_4695_length_11528_cov_21.186002	maximal_not_in_system	0
P57-NODE_46921_length_1549_cov_3.617135	maximal_not_in_system	0
P57-NODE_46537_length_1560_cov_4.195349	maximal_not_in_system	0
P57-NODE_46490_length_1562_cov_2.646981	maximal_not_in_system	0
P57-NODE_46450_length_1563_cov_2.916446	fragment	0
P57-NODE_46102_length_1573_cov_3.575099	fragment	0
P79-NODE_11777_length_3018_cov_3.569355	maximal_not_in_system	0
P71-NODE_13130_length_2475_cov_3.271074	maximal_not_in_system	0
P57-NODE_45974_length_1577_cov_2.721419	fragment	0
P57-NODE_45743_length_1584_cov_3.353826	fragment	0
P57-NODE_45473_length_1593_cov_40.672952	maximal_not_in_system	0
P57-NODE_44949_length_1609_cov_2.550837	maximal_not_in_system	0
P57-NODE_43828_length_1645_cov_5.311950	fragment	0
P57-NODE_43727_length_1649_cov_4.304893	maximal_not_in_system	0
P57-NODE_43527_length_1655_cov_9.863750	maximal_not_in_system	0
P57-NODE_43391_length_1659_cov_3.842893	maximal_not_in_system	0
P57-NODE_42908_length_1674_cov_2.759111	maximal_not_in_system	0
P57-NODE_42792_length_1677_cov_5.424168	fragment	0
P57-NODE_4248_length_12534_cov_10.551006	maximal_not_in_system	0
P57-NODE_42420_length_1690_cov_1.878899	maximal_not_in_system	0
P57-NODE_42033_length_1703_cov_3.324636	fragment	0
P57-NODE_41864_length_1709_cov_2.969770	fragment	0
P57-NODE_41846_length_1710_cov_1.993958	maximal_not_in_system	0
P57-NODE_40823_length_1747_cov_2.536643	maximal_not_in_system	0
P57-NODE_40784_length_1749_cov_1.675325	maximal_not_in_system	0
P57-NODE_39874_length_1782_cov_3.481760	fragment	0
P57-NODE_39740_length_1787_cov_2.224596	maximal_not_in_system	0
P57-NODE_39437_length_1799_cov_2.014335	fragment	0
P57-NODE_39367_length_1801_cov_5.799542	fragment	0
P57-NODE_39214_length_1806_cov_92.170760	fragment	0
P57-NODE_38493_length_1836_cov_4.562605	maximal_not_in_system	0
P57-NODE_38446_length_1838_cov_4.509254	fragment	0
P57-NODE_38272_length_1845_cov_34.232961	maximal_not_in_system	1
P57-NODE_37569_length_1875_cov_2.535714	fragment	0
P57-NODE_37299_length_1887_cov_2.493996	fragment	0
P57-NODE_36898_length_1903_cov_4.706169	maximal_not_in_system	0
P57-NODE_36879_length_1904_cov_4.544078	maximal_not_in_system	0
P57-NODE_36821_length_1907_cov_2.612851	fragment	0
P57-NODE_36499_length_1922_cov_2.525442	maximal_not_in_system	0
P57-NODE_36055_length_1944_cov_3.525146	maximal_not_in_system	0
P57-NODE_35972_length_1948_cov_3.602219	maximal_not_in_system	0
P57-NODE_35866_length_1953_cov_2.946786	fragment	0
P57-NODE_35455_length_1973_cov_19.459333	maximal_not_in_system	0
P57-NODE_35279_length_1981_cov_3.390447	maximal_not_in_system	0
P57-NODE_35213_length_1985_cov_2.187047	fragment	0
P57-NODE_34807_length_2004_cov_2.936891	maximal_not_in_system	0
P57-NODE_33111_length_2095_cov_3.005392	maximal_not_in_system	0
P57-NODE_33052_length_2097_cov_9.225759	maximal_not_in_system	0
P57-NODE_32246_length_2142_cov_4.310494	maximal_not_in_system	0
P57-NODE_32148_length_2148_cov_3.292881	maximal_not_in_system	0
P57-NODE_32033_length_2155_cov_2.766190	fragment	0
P57-NODE_32024_length_2155_cov_3.697143	maximal_not_in_system	0
P57-NODE_31324_length_2197_cov_3.222689	fragment	0
P57-NODE_30978_length_2219_cov_6.550832	maximal_not_in_system	0
P57-NODE_30878_length_2227_cov_2.481584	maximal_not_in_system	0
P57-NODE_30701_length_2239_cov_2.282509	fragment	0
P57-NODE_30621_length_2243_cov_3.518282	fragment	0
P57-NODE_30029_length_2283_cov_3.478007	maximal_not_in_system	0
P57-NODE_29800_length_2297_cov_2.876450	maximal_not_in_system	0
P57-NODE_29796_length_2297_cov_3.670830	maximal_not_in_system	0
P57-NODE_29771_length_2299_cov_4.098485	maximal_not_in_system	0
P57-NODE_29441_length_2321_cov_2.644307	maximal_not_in_system	0
P57-NODE_27948_length_2431_cov_3.349747	maximal_not_in_system	0
P57-NODE_27697_length_2451_cov_3.688648	maximal_not_in_system	0
P57-NODE_27514_length_2464_cov_32.355749	fragment	0
P57-NODE_27492_length_2466_cov_3.732891	maximal_not_in_system	0
P57-NODE_27411_length_2473_cov_10.126551	fragment	0
P57-NODE_27048_length_2504_cov_2.477746	maximal_not_in_system	0
P57-NODE_2663_length_18237_cov_30.250687	maximal_not_in_system	1
P57-NODE_26639_length_2542_cov_2.164053	maximal_not_in_system	0
P57-NODE_26396_length_2562_cov_8.138412	maximal_not_in_system	0
P57-NODE_25807_length_2616_cov_2.676689	maximal_not_in_system	0
P57-NODE_25735_length_2622_cov_2.923257	maximal_not_in_system	0
P57-NODE_25658_length_2629_cov_3.775058	maximal_not_in_system	0
P57-NODE_2546_length_19026_cov_8.755838	maximal_not_in_system	0
P57-NODE_25160_length_2672_cov_58.366068	maximal_not_in_system	0
P57-NODE_23496_length_2835_cov_14.824460	maximal_not_in_system	0
P57-NODE_23478_length_2837_cov_4.587707	maximal_not_in_system	0
P57-NODE_23342_length_2850_cov_4.786047	maximal_not_in_system	0
P57-NODE_21797_length_3026_cov_2.766072	maximal_not_in_system	0
P57-NODE_21295_length_3091_cov_3.744730	maximal_not_in_system	0
P57-NODE_2122_length_22341_cov_8.604774	maximal_not_in_system	0
P57-NODE_20748_length_3166_cov_3.143362	fragment	0
P57-NODE_20566_length_3191_cov_3.761161	fragment	0
P57-NODE_19880_length_3284_cov_5.473212	maximal_not_in_system	0
P57-NODE_19693_length_3315_cov_3.116564	maximal_not_in_system	0
P57-NODE_19323_length_3370_cov_3.468175	maximal_not_in_system	0
P57-NODE_1838_length_25210_cov_4.475532	maximal_not_in_system	0
P57-NODE_18375_length_3521_cov_6.062320	maximal_not_in_system	0
P57-NODE_17030_length_3769_cov_4.394184	fragment	0
P57-NODE_16377_length_3897_cov_4.933368	maximal_not_in_system	0
P57-NODE_16118_length_3955_cov_6.298974	fragment	0
P57-NODE_15948_length_3991_cov_10.414888	maximal_not_in_system	0
P57-NODE_15811_length_4024_cov_2.799698	maximal_not_in_system	0
P57-NODE_15519_length_4090_cov_7.940273	maximal_not_in_system	0
P57-NODE_14585_length_4319_cov_3.026266	fragment	0
P57-NODE_14545_length_4329_cov_7.630791	maximal_not_in_system	0
P68-NODE_11228_length_4300_cov_17.368198	maximal_not_in_system	1
P57-NODE_14297_length_4394_cov_2.700622	maximal_not_in_system	0
P57-NODE_13797_length_4526_cov_36.257884	maximal_not_in_system	1
P57-NODE_13363_length_4662_cov_3.279792	maximal_not_in_system	0
P57-NODE_13324_length_4674_cov_4.366097	maximal_not_in_system	0
P57-NODE_13147_length_4734_cov_3.570635	fragment	0
P57-NODE_13014_length_4779_cov_6.272650	maximal_not_in_system	0
P57-NODE_10966_length_5556_cov_6.093619	maximal_not_in_system	0
P57-NODE_10513_length_5753_cov_9.920674	maximal_not_in_system	0
P57-NODE_10168_length_5917_cov_5.850563	fragment	0
P56-NODE_9154_length_3891_cov_4.858446	fragment	0
P56-NODE_9126_length_3904_cov_2.894518	maximal_not_in_system	0
P56-NODE_8876_length_3997_cov_8.429224	maximal_not_in_system	0
P56-NODE_8875_length_3998_cov_24.191479	backbone	1	PS14
P56-NODE_8147_length_4317_cov_4.503285	maximal_not_in_system	0
P56-NODE_8109_length_4336_cov_3.317683	maximal_not_in_system	0
P56-NODE_7278_length_4774_cov_3.418945	maximal_not_in_system	0
P56-NODE_6383_length_5404_cov_4.765751	maximal_not_in_system	0
P56-NODE_6360_length_5419_cov_5.242170	maximal_not_in_system	0
P56-NODE_5602_length_6098_cov_4.106735	maximal_not_in_system	0
P56-NODE_5584_length_6118_cov_3.739733	fragment	0
P56-NODE_5373_length_6363_cov_7.408370	maximal_not_in_system	0
P56-NODE_4734_length_7203_cov_2.942781	maximal_not_in_system	0
P56-NODE_45724_length_1002_cov_1.460401	maximal_not_in_system	0
P56-NODE_45602_length_1004_cov_2.130664	maximal_not_in_system	0
P56-NODE_4543_length_7504_cov_54.007786	maximal_not_in_system	1
P56-NODE_45411_length_1008_cov_1.518363	maximal_not_in_system	0
P56-NODE_45367_length_1008_cov_2903.050367	backbone	1	PS15
P56-NODE_45368_length_1008_cov_1688.177335	backbone	0	PS15
P56-NODE_45160_length_1013_cov_1.276618	fragment	0
P77-NODE_37492_length_1692_cov_15.478925	fragment	0
P56-NODE_45131_length_1013_cov_2.271399	fragment	0
P74-NODE_34537_length_1259_cov_3.721761	fragment	0
P62P-NODE_9467_length_4329_cov_6.462330	maximal_not_in_system	0
P61-NODE_8474_length_4011_cov_3.586957	maximal_not_in_system	0
P56-NODE_44973_length_1016_cov_2.428720	fragment	0
P56-NODE_44794_length_1019_cov_2.146266	maximal_not_in_system	0
P56-NODE_44087_length_1032_cov_2.761515	maximal_not_in_system	0
P56-NODE_43026_length_1052_cov_2.112337	maximal_not_in_system	0
P56-NODE_42966_length_1053_cov_1.976954	maximal_not_in_system	0
P56-NODE_42345_length_1064_cov_2.557978	maximal_not_in_system	0
P56-NODE_42206_length_1067_cov_2.240119	maximal_not_in_system	0
P56-NODE_41955_length_1072_cov_2.851524	fragment	0
P72-NODE_27491_length_1124_cov_1.868101	fragment	0
P69-NODE_60142_length_1205_cov_2.534783	fragment	0
P56-NODE_41479_length_1083_cov_1.853113	maximal_not_in_system	0
P56-NODE_40900_length_1095_cov_2.963462	fragment	0
P56-NODE_40896_length_1095_cov_3.168269	maximal_not_in_system	0
P56-NODE_4067_length_8309_cov_3.304216	maximal_not_in_system	0
P56-NODE_40677_length_1100_cov_2.311005	maximal_not_in_system	0
P56-NODE_40296_length_1108_cov_3.286800	maximal_not_in_system	0
P56-NODE_40270_length_1109_cov_2.897533	maximal_not_in_system	0
P56-NODE_39645_length_1123_cov_4.056180	maximal_not_in_system	0
P56-NODE_39633_length_1124_cov_1.836296	fragment	0
P56-NODE_39606_length_1124_cov_2.960711	fragment	0
P56-NODE_38145_length_1158_cov_2.224841	maximal_not_in_system	0
P56-NODE_37097_length_1186_cov_2.489832	fragment	0
P56-NODE_36900_length_1191_cov_2.058099	maximal_not_in_system	0
P56-NODE_36713_length_1195_cov_2.968421	maximal_not_in_system	0
P56-NODE_36600_length_1198_cov_6.287839	maximal_not_in_system	0
P56-NODE_36329_length_1206_cov_1.564726	maximal_not_in_system	0
P56-NODE_36307_length_1206_cov_2.707211	maximal_not_in_system	0
P56-NODE_35911_length_1217_cov_1.706540	maximal_not_in_system	0
P56-NODE_35604_length_1225_cov_4.876923	maximal_not_in_system	0
P56-NODE_34862_length_1247_cov_1.877517	maximal_not_in_system	0
P56-NODE_33150_length_1298_cov_1.895414	maximal_not_in_system	0
P56-NODE_33149_length_1298_cov_1.906677	maximal_not_in_system	0
P56-NODE_33000_length_1303_cov_2.351763	maximal_not_in_system	0
P56-NODE_32936_length_1305_cov_4.413600	fragment	0
P56-NODE_32645_length_1315_cov_3.712698	fragment	0
P56-NODE_31991_length_1336_cov_46.224044	fragment	0
P56-NODE_31947_length_1339_cov_2.213396	maximal_not_in_system	0
P56-NODE_31185_length_1363_cov_2.438073	fragment	0
P56-NODE_31183_length_1363_cov_2.618502	maximal_not_in_system	0
P56-NODE_30640_length_1382_cov_4.797287	maximal_not_in_system	0
P56-NODE_29967_length_1407_cov_2.209320	maximal_not_in_system	0
P56-NODE_29660_length_1418_cov_3.117388	maximal_not_in_system	0
P56-NODE_29492_length_1425_cov_3.589781	fragment	0
P56-NODE_29296_length_1433_cov_2.763425	maximal_not_in_system	0
P56-NODE_28006_length_1488_cov_18.408932	maximal_not_in_system	0
P56-NODE_27797_length_1498_cov_2.614692	fragment	0
P56-NODE_27791_length_1498_cov_3.084546	maximal_not_in_system	0
P56-NODE_27412_length_1514_cov_5.539411	fragment	0
P56-NODE_27380_length_1516_cov_2.376454	fragment	0
P56-NODE_27045_length_1531_cov_2.089431	maximal_not_in_system	0
P56-NODE_26622_length_1550_cov_2.419398	maximal_not_in_system	0
P56-NODE_26299_length_1565_cov_2.271523	maximal_not_in_system	0
P56-NODE_26134_length_1573_cov_2.593544	fragment	0
P56-NODE_26044_length_1578_cov_1.878529	maximal_not_in_system	0
P56-NODE_25801_length_1590_cov_2.648860	maximal_not_in_system	0
P56-NODE_2508_length_13563_cov_7.720684	maximal_not_in_system	0
P56-NODE_24723_length_1647_cov_3.814698	fragment	0
P56-NODE_24128_length_1682_cov_3.913952	maximal_not_in_system	0
P56-NODE_2389_length_14375_cov_8.571788	maximal_not_in_system	0
P56-NODE_2376_length_14461_cov_6.290296	maximal_not_in_system	0
P56-NODE_23730_length_1705_cov_2.768485	maximal_not_in_system	0
P56-NODE_23227_length_1736_cov_2.324807	maximal_not_in_system	0
P56-NODE_22905_length_1755_cov_2.052941	fragment	0
P56-NODE_22822_length_1759_cov_4.409038	fragment	0
P56-NODE_22731_length_1765_cov_2.937427	maximal_not_in_system	0
P56-NODE_22702_length_1767_cov_2.579439	maximal_not_in_system	0
P56-NODE_22441_length_1782_cov_4.788072	fragment	0
P56-NODE_22408_length_1785_cov_3.378613	maximal_not_in_system	0
P56-NODE_22397_length_1786_cov_1.603120	maximal_not_in_system	0
P56-NODE_21549_length_1844_cov_2.755729	fragment	0
P56-NODE_21459_length_1851_cov_2.809020	maximal_not_in_system	0
P56-NODE_20894_length_1895_cov_4.201630	maximal_not_in_system	0
P56-NODE_20572_length_1919_cov_40.469957	maximal_not_in_system	0
P56-NODE_19864_length_1980_cov_2.350130	fragment	0
P56-NODE_19855_length_1980_cov_3.913766	maximal_not_in_system	0
P56-NODE_19436_length_2018_cov_3.524198	maximal_not_in_system	0
P56-NODE_19112_length_2047_cov_3.925703	maximal_not_in_system	0
P56-NODE_18579_length_2098_cov_7.244249	maximal_not_in_system	0
P56-NODE_18548_length_2101_cov_4.544966	maximal_not_in_system	0
P56-NODE_17797_length_2179_cov_4.013653	maximal_not_in_system	0
P56-NODE_17660_length_2193_cov_1.879794	maximal_not_in_system	0
P56-NODE_17257_length_2238_cov_3.135135	maximal_not_in_system	0
P56-NODE_16950_length_2272_cov_2.086604	maximal_not_in_system	0
P56-NODE_16420_length_2334_cov_3.594998	maximal_not_in_system	0
P56-NODE_15526_length_2455_cov_6.087917	maximal_not_in_system	0
P56-NODE_15264_length_2495_cov_3.342213	maximal_not_in_system	0
P56-NODE_14863_length_2555_cov_3.973600	maximal_not_in_system	0
P56-NODE_14806_length_2564_cov_3.708250	maximal_not_in_system	0
P56-NODE_14731_length_2577_cov_6.373117	maximal_not_in_system	0
P56-NODE_14618_length_2597_cov_4.070810	maximal_not_in_system	0
P56-NODE_14354_length_2637_cov_2.865221	maximal_not_in_system	0
P56-NODE_13540_length_2775_cov_4.100735	maximal_not_in_system	0
P56-NODE_13297_length_2818_cov_3.947521	maximal_not_in_system	0
P56-NODE_12613_length_2940_cov_3.021144	maximal_not_in_system	0
P56-NODE_12562_length_2953_cov_2.811249	maximal_not_in_system	0
P56-NODE_12106_length_3052_cov_3.336670	fragment	0
P56-NODE_11657_length_3149_cov_4.077893	maximal_not_in_system	0
P56-NODE_10931_length_3335_cov_4.508232	maximal_not_in_system	0
P56-NODE_10561_length_3433_cov_3.332741	fragment	0
P56-NODE_10367_length_3488_cov_13.560151	maximal_not_in_system	0
P87-NODE_12349_length_3600_cov_4.068829	maximal_not_in_system	0
P53-NODE_9899_length_3312_cov_3.378262	maximal_not_in_system	0
P53-NODE_9691_length_3366_cov_3.401993	maximal_not_in_system	0
P53-NODE_9417_length_3443_cov_4.319953	maximal_not_in_system	0
P53-NODE_9027_length_3574_cov_6.470872	maximal_not_in_system	0
P53-NODE_8642_length_3706_cov_2.924678	maximal_not_in_system	0
P53-NODE_8590_length_3722_cov_3.362149	maximal_not_in_system	0
P53-NODE_843_length_28346_cov_69.186137	compound	1	PS2
P53-NODE_7906_length_3994_cov_37.484895	maximal_not_in_system	1
P53-NODE_7854_length_4016_cov_3.135824	maximal_not_in_system	0
P53-NODE_7807_length_4036_cov_3.653353	maximal_not_in_system	0
P53-NODE_778_length_30502_cov_6.299373	maximal_not_in_system	1
P53-NODE_6907_length_4454_cov_4.589452	maximal_not_in_system	0
P53-NODE_5061_length_5708_cov_18.687069	maximal_not_in_system	1
P53-NODE_5004_length_5763_cov_5.911703	maximal_not_in_system	0
P53-NODE_4896_length_5871_cov_4.425378	maximal_not_in_system	0
P53-NODE_36837_length_1000_cov_2.958730	maximal_not_in_system	0
P53-NODE_36807_length_1001_cov_2.455603	maximal_not_in_system	0
P53-NODE_36405_length_1012_cov_2.467085	fragment	0
P53-NODE_36330_length_1014_cov_2.378519	maximal_not_in_system	0
P53-NODE_3627_length_7481_cov_4.023297	maximal_not_in_system	0
P53-NODE_35815_length_1028_cov_2.991778	maximal_not_in_system	0
P53-NODE_35549_length_1036_cov_1.892966	maximal_not_in_system	0
P53-NODE_35308_length_1043_cov_1.306680	maximal_not_in_system	0
P53-NODE_35008_length_1051_cov_2.534137	maximal_not_in_system	0
P53-NODE_34576_length_1063_cov_2.652778	maximal_not_in_system	0
P53-NODE_34458_length_1066_cov_3.216617	maximal_not_in_system	0
P53-NODE_34212_length_1074_cov_2.750736	maximal_not_in_system	0
P53-NODE_33509_length_1095_cov_3.829808	maximal_not_in_system	0
P53-NODE_32406_length_1131_cov_3.101301	maximal_not_in_system	0
P53-NODE_32374_length_1132_cov_14.235840	fragment	0
P58-NODE_52005_length_1032_cov_4.250768	fragment	0
P53-NODE_3233_length_8267_cov_7.495007	maximal_not_in_system	0
P53-NODE_32281_length_1135_cov_3.912963	maximal_not_in_system	0
P53-NODE_32036_length_1145_cov_3.340367	maximal_not_in_system	0
P53-NODE_31871_length_1151_cov_2.015511	maximal_not_in_system	0
P53-NODE_31737_length_1155_cov_255.455455	maximal_not_in_system	0
P53-NODE_31608_length_1161_cov_1.790235	maximal_not_in_system	0
P53-NODE_31443_length_1166_cov_2.954095	maximal_not_in_system	0
P53-NODE_31383_length_1169_cov_2.284560	maximal_not_in_system	0
P53-NODE_30831_length_1189_cov_2.482363	maximal_not_in_system	0
P53-NODE_30530_length_1199_cov_4.588287	maximal_not_in_system	0
P53-NODE_29983_length_1220_cov_2.387983	maximal_not_in_system	0
P53-NODE_29531_length_1237_cov_3.890017	fragment	0
P53-NODE_29469_length_1240_cov_2.239662	maximal_not_in_system	0
P53-NODE_2924_length_9038_cov_4.073806	maximal_not_in_system	0
P53-NODE_28120_length_1295_cov_413.158871	maximal_not_in_system	1
P53-NODE_27961_length_1302_cov_2.755413	maximal_not_in_system	0
P53-NODE_27210_length_1335_cov_4.617969	fragment	0
P53-NODE_27162_length_1337_cov_5.024181	maximal_not_in_system	0
P53-NODE_26855_length_1350_cov_2.800000	maximal_not_in_system	0
P53-NODE_26217_length_1382_cov_3.542577	maximal_not_in_system	0
P53-NODE_25836_length_1402_cov_2.775798	maximal_not_in_system	0
P53-NODE_25826_length_1403_cov_1.867211	maximal_not_in_system	0
P53-NODE_25609_length_1414_cov_2.949227	maximal_not_in_system	0
P53-NODE_25595_length_1415_cov_1.935294	maximal_not_in_system	0
P53-NODE_25544_length_1418_cov_1.690389	maximal_not_in_system	0
P53-NODE_2533_length_10297_cov_8.748877	maximal_not_in_system	0
P53-NODE_25190_length_1436_cov_2.448950	maximal_not_in_system	0
P53-NODE_24975_length_1446_cov_5.586628	maximal_not_in_system	0
P53-NODE_24887_length_1451_cov_3.459885	fragment	0
P53-NODE_24858_length_1452_cov_11.904080	maximal_not_in_system	0
P53-NODE_24608_length_1466_cov_2.230333	maximal_not_in_system	0
P53-NODE_24023_length_1501_cov_3.579530	maximal_not_in_system	0
P53-NODE_23910_length_1508_cov_2.886442	maximal_not_in_system	0
P53-NODE_23813_length_1514_cov_1.346127	maximal_not_in_system	0
P53-NODE_2328_length_11171_cov_3.979309	maximal_not_in_system	0
P53-NODE_23202_length_1550_cov_2.472910	maximal_not_in_system	0
P53-NODE_2306_length_11256_cov_3.863137	maximal_not_in_system	0
P53-NODE_22694_length_1583_cov_3.566099	fragment	0
P53-NODE_22535_length_1593_cov_1.908973	maximal_not_in_system	0
P53-NODE_22292_length_1609_cov_1.967181	fragment	0
P53-NODE_22022_length_1629_cov_11.099111	maximal_not_in_system	0
P53-NODE_21871_length_1640_cov_2.263091	maximal_not_in_system	0
P53-NODE_21815_length_1643_cov_2.309824	fragment	0
P53-NODE_21677_length_1651_cov_4.548246	maximal_not_in_system	0
P53-NODE_21464_length_1666_cov_2.971446	fragment	0
P53-NODE_21129_length_1692_cov_2.621869	maximal_not_in_system	0
P53-NODE_20777_length_1718_cov_5.138304	maximal_not_in_system	0
P53-NODE_20601_length_1732_cov_2.793679	maximal_not_in_system	0
P53-NODE_20553_length_1735_cov_3.797619	maximal_not_in_system	0
P53-NODE_20537_length_1737_cov_1.753270	maximal_not_in_system	0
P53-NODE_2047_length_12580_cov_10.191776	maximal_not_in_system	0
P53-NODE_20462_length_1743_cov_2.315758	maximal_not_in_system	0
P53-NODE_20179_length_1765_cov_2.995906	maximal_not_in_system	0
P53-NODE_19997_length_1779_cov_4.274362	maximal_not_in_system	0
P53-NODE_19952_length_1783_cov_3.329861	maximal_not_in_system	0
P53-NODE_19658_length_1809_cov_2.024515	maximal_not_in_system	0
P53-NODE_19615_length_1813_cov_2.606940	maximal_not_in_system	0
P53-NODE_19572_length_1817_cov_2.582293	maximal_not_in_system	0
P53-NODE_19557_length_1818_cov_2.456608	maximal_not_in_system	0
P53-NODE_19553_length_1818_cov_3.663074	maximal_not_in_system	0
P53-NODE_19256_length_1845_cov_22.901676	maximal_not_in_system	0
P53-NODE_19235_length_1848_cov_2.582264	maximal_not_in_system	0
P53-NODE_19043_length_1866_cov_2.982330	maximal_not_in_system	0
P53-NODE_19019_length_1868_cov_4.574738	maximal_not_in_system	0
P53-NODE_18759_length_1892_cov_2.484486	maximal_not_in_system	0
P53-NODE_18683_length_1899_cov_2.938720	maximal_not_in_system	0
P53-NODE_18634_length_1903_cov_2.788961	maximal_not_in_system	0
P53-NODE_18364_length_1928_cov_3.076882	maximal_not_in_system	0
P53-NODE_18131_length_1951_cov_3.771097	maximal_not_in_system	0
P53-NODE_17679_length_1996_cov_2.647089	fragment	0
P53-NODE_17394_length_2026_cov_2.879249	maximal_not_in_system	0
P53-NODE_17387_length_2027_cov_2.757606	maximal_not_in_system	0
P53-NODE_17124_length_2055_cov_2.698500	maximal_not_in_system	0
P53-NODE_16794_length_2093_cov_3.863592	maximal_not_in_system	0
P53-NODE_16771_length_2096_cov_3.192553	maximal_not_in_system	0
P53-NODE_16546_length_2122_cov_2.731011	maximal_not_in_system	0
P53-NODE_16169_length_2169_cov_3.349574	maximal_not_in_system	0
P57-NODE_33903_length_2052_cov_3.101652	maximal_not_in_system	0
P53-NODE_16137_length_2174_cov_9.430864	maximal_not_in_system	0
P53-NODE_15292_length_2277_cov_2.589559	maximal_not_in_system	0
P53-NODE_1527_length_16345_cov_692.142866	maximal_not_in_system	1
P53-NODE_15224_length_2287_cov_3.668459	maximal_not_in_system	0
P53-NODE_15036_length_2312_cov_3.339832	maximal_not_in_system	0
P53-NODE_14971_length_2320_cov_2.960706	fragment	0
P53-NODE_14815_length_2341_cov_3.584427	maximal_not_in_system	0
P53-NODE_14633_length_2368_cov_3.614786	maximal_not_in_system	0
P53-NODE_14468_length_2393_cov_3.222412	maximal_not_in_system	0
P53-NODE_1442_length_17193_cov_7.310305	backbone	1	PS16
P83-NODE_586_length_28753_cov_7.803471	fragment	0	PS16
P53-NODE_14173_length_2443_cov_2.592127	maximal_not_in_system	0
P53-NODE_13816_length_2498_cov_3.220630	maximal_not_in_system	0
P53-NODE_13782_length_2502_cov_3.164691	maximal_not_in_system	0
P53-NODE_13439_length_2557_cov_3.627498	maximal_not_in_system	0
P53-NODE_13248_length_2591_cov_3.066640	fragment	0
P53-NODE_13195_length_2597_cov_4.157356	maximal_not_in_system	0
P53-NODE_13055_length_2619_cov_4.398206	maximal_not_in_system	0
P53-NODE_12944_length_2641_cov_2.206110	maximal_not_in_system	0
P53-NODE_12568_length_2709_cov_3.051243	maximal_not_in_system	0
P53-NODE_12352_length_2748_cov_3.919792	maximal_not_in_system	0
P53-NODE_12259_length_2765_cov_4.446863	maximal_not_in_system	0
P53-NODE_11615_length_2894_cov_3.787954	maximal_not_in_system	0
P53-NODE_1141_length_21565_cov_6.410972	maximal_not_in_system	0
P53-NODE_11037_length_3015_cov_3.696284	maximal_not_in_system	0
P53-NODE_10983_length_3027_cov_3.446164	fragment	0
P53-NODE_10492_length_3150_cov_25.588368	maximal_not_in_system	1
P53-NODE_10185_length_3232_cov_3.192320	maximal_not_in_system	0
P52-NODE_9687_length_4933_cov_16.102296	maximal_not_in_system	0
P52-NODE_8868_length_5379_cov_15.613636	maximal_not_in_system	1
P52-NODE_717_length_56709_cov_9.720496	maximal_not_in_system	1
P52-NODE_6315_length_7823_cov_5.013517	fragment	0
P52-NODE_5782_length_8623_cov_3.365430	maximal_not_in_system	0
P52-NODE_5153_length_9762_cov_3.831050	maximal_not_in_system	0
P52-NODE_48457_length_1000_cov_1.435979	maximal_not_in_system	0
P52-NODE_47048_length_1024_cov_12.378741	maximal_not_in_system	0
P52-NODE_46843_length_1029_cov_1.968172	maximal_not_in_system	0
P52-NODE_46666_length_1032_cov_3.966223	maximal_not_in_system	0
P52-NODE_46569_length_1034_cov_3.057201	maximal_not_in_system	0
P52-NODE_46485_length_1036_cov_2.170234	maximal_not_in_system	0
P52-NODE_46458_length_1036_cov_3.300714	maximal_not_in_system	0
P52-NODE_45954_length_1047_cov_1.907258	maximal_not_in_system	0
P52-NODE_45909_length_1048_cov_2.128902	maximal_not_in_system	0
P52-NODE_45864_length_1049_cov_1.984909	fragment	0
P52-NODE_4574_length_11175_cov_4.407554	maximal_not_in_system	0
P52-NODE_45675_length_1052_cov_4.630893	fragment	0
P99-NODE_47412_length_1105_cov_2.172381	fragment	0
P52-NODE_45666_length_1053_cov_1.581162	fragment	0
P52-NODE_45358_length_1059_cov_2.795817	fragment	0
P52-NODE_45193_length_1062_cov_4.467726	fragment	0
P9-NODE_21189_length_1232_cov_2.500425	fragment	0
P66-NODE_4227_length_9484_cov_5.398664	maximal_not_in_system	0
P52-NODE_44989_length_1067_cov_3.081028	fragment	0
P79-NODE_42926_length_1092_cov_2.806172	fragment	0
P52-NODE_44804_length_1071_cov_3.159449	maximal_not_in_system	0
P52-NODE_44437_length_1079_cov_3.096680	maximal_not_in_system	0
P52-NODE_44078_length_1087_cov_1.993217	maximal_not_in_system	0
P52-NODE_44044_length_1088_cov_2.107454	fragment	0
P52-NODE_43792_length_1093_cov_2.572254	fragment	0
P52-NODE_43413_length_1101_cov_3.463671	maximal_not_in_system	0
P52-NODE_43261_length_1105_cov_2.401905	maximal_not_in_system	0
P52-NODE_42624_length_1119_cov_1.305451	maximal_not_in_system	0
P52-NODE_42172_length_1130_cov_2.136744	fragment	0
P77-NODE_16412_length_3220_cov_3.284044	fragment	0
P52-NODE_41730_length_1140_cov_1.884793	maximal_not_in_system	0
P52-NODE_41716_length_1140_cov_2.422120	maximal_not_in_system	0
P52-NODE_41667_length_1141_cov_2.273481	maximal_not_in_system	0
P52-NODE_41653_length_1141_cov_3.019337	maximal_not_in_system	0
P52-NODE_41581_length_1143_cov_2.355699	maximal_not_in_system	0
P52-NODE_41520_length_1144_cov_2.642792	fragment	0
P52-NODE_41487_length_1145_cov_2.417431	maximal_not_in_system	0
P52-NODE_40610_length_1166_cov_2.600360	maximal_not_in_system	0
P52-NODE_37625_length_1249_cov_2.987437	fragment	0
P52-NODE_37090_length_1265_cov_4.290083	fragment	0
P57-NODE_34505_length_2020_cov_3.065140	maximal_not_in_system	0
P52-NODE_36549_length_1283_cov_2.005700	maximal_not_in_system	0
P52-NODE_36331_length_1290_cov_2.195951	maximal_not_in_system	0
P52-NODE_36246_length_1293_cov_1.693053	maximal_not_in_system	0
P52-NODE_35898_length_1305_cov_2.671200	maximal_not_in_system	0
P52-NODE_35892_length_1305_cov_3.151200	maximal_not_in_system	0
P52-NODE_35534_length_1317_cov_2.948494	maximal_not_in_system	0
P52-NODE_34163_length_1368_cov_3.322163	fragment	0
P52-NODE_33872_length_1379_cov_2.120846	maximal_not_in_system	0
P52-NODE_33807_length_1381_cov_3.382353	maximal_not_in_system	0
P52-NODE_32985_length_1411_cov_2.971239	fragment	0
P52-NODE_32587_length_1428_cov_2.605972	maximal_not_in_system	0
P52-NODE_32575_length_1428_cov_3.299345	maximal_not_in_system	0
P52-NODE_32426_length_1435_cov_2.106522	fragment	0
P52-NODE_32243_length_1441_cov_3.170274	fragment	0
P88-NODE_23973_length_1905_cov_3.474595	maximal_not_in_system	0
P52-NODE_32169_length_1445_cov_1.715108	maximal_not_in_system	0
P52-NODE_3195_length_16281_cov_8.792973	maximal_not_in_system	0
P52-NODE_31787_length_1461_cov_2.493599	fragment	0
P52-NODE_31464_length_1475_cov_3.426761	maximal_not_in_system	0
P52-NODE_31212_length_1485_cov_14.570629	fragment	0
P52-NODE_30989_length_1496_cov_2.430257	maximal_not_in_system	0
P52-NODE_30647_length_1512_cov_2.579959	maximal_not_in_system	0
P52-NODE_30424_length_1522_cov_5.104976	maximal_not_in_system	0
P52-NODE_30179_length_1534_cov_2.713320	maximal_not_in_system	0
P52-NODE_30049_length_1540_cov_3.862626	maximal_not_in_system	0
P52-NODE_30001_length_1542_cov_3.094149	maximal_not_in_system	0
P52-NODE_29814_length_1550_cov_2.911037	maximal_not_in_system	0
P52-NODE_29785_length_1551_cov_3.060160	fragment	0
P52-NODE_29784_length_1551_cov_3.513369	maximal_not_in_system	0
P52-NODE_29742_length_1553_cov_3.213618	fragment	0
P52-NODE_29362_length_1571_cov_2.108839	maximal_not_in_system	0
P52-NODE_29330_length_1573_cov_2.258893	maximal_not_in_system	0
P52-NODE_29256_length_1577_cov_2.340999	maximal_not_in_system	0
P52-NODE_28475_length_1617_cov_2.271447	maximal_not_in_system	0
P52-NODE_28418_length_1620_cov_4.309904	maximal_not_in_system	0
P52-NODE_28212_length_1631_cov_2.508883	maximal_not_in_system	0
P52-NODE_28121_length_1636_cov_3.099937	maximal_not_in_system	0
P52-NODE_27454_length_1676_cov_2.162862	maximal_not_in_system	0
P52-NODE_27083_length_1698_cov_1.962264	maximal_not_in_system	0
P52-NODE_26147_length_1756_cov_4.027631	maximal_not_in_system	0
P52-NODE_26101_length_1759_cov_39.234155	maximal_not_in_system	0
P52-NODE_25581_length_1794_cov_1.761357	maximal_not_in_system	0
P52-NODE_25383_length_1808_cov_3.609812	maximal_not_in_system	0
P52-NODE_25197_length_1822_cov_2.404641	maximal_not_in_system	0
P52-NODE_24849_length_1847_cov_2.962054	maximal_not_in_system	0
P52-NODE_24801_length_1851_cov_3.486080	maximal_not_in_system	0
P52-NODE_24500_length_1873_cov_2.699120	maximal_not_in_system	0
P52-NODE_24200_length_1896_cov_2.222705	maximal_not_in_system	0
P52-NODE_23722_length_1930_cov_166.470400	fragment	0
P52-NODE_23670_length_1936_cov_1.897395	maximal_not_in_system	0
P52-NODE_23404_length_1957_cov_3.181388	maximal_not_in_system	0
P52-NODE_23316_length_1963_cov_2.461740	maximal_not_in_system	0
P52-NODE_23141_length_1981_cov_3.109034	maximal_not_in_system	0
P52-NODE_22934_length_2000_cov_2.334190	maximal_not_in_system	0
P52-NODE_22668_length_2024_cov_2.631793	fragment	0
P52-NODE_22199_length_2065_cov_5.064179	maximal_not_in_system	0
P52-NODE_21727_length_2107_cov_3.441520	maximal_not_in_system	0
P52-NODE_20771_length_2207_cov_2.852230	maximal_not_in_system	0
P52-NODE_20672_length_2218_cov_2.528433	maximal_not_in_system	0
P52-NODE_20648_length_2221_cov_3.485688	maximal_not_in_system	0
P52-NODE_20256_length_2264_cov_8.071073	maximal_not_in_system	0
P52-NODE_20129_length_2279_cov_8.191996	maximal_not_in_system	0
P52-NODE_19962_length_2298_cov_3.125279	fragment	0
P52-NODE_19867_length_2309_cov_2.956522	fragment	0
P52-NODE_19766_length_2321_cov_1.974846	maximal_not_in_system	0
P52-NODE_19479_length_2357_cov_2.251086	maximal_not_in_system	0
P52-NODE_19168_length_2396_cov_64.372918	maximal_not_in_system	0
P52-NODE_18698_length_2465_cov_2.710373	maximal_not_in_system	0
P52-NODE_17681_length_2612_cov_3.756355	maximal_not_in_system	0
P52-NODE_17013_length_2715_cov_3.367669	maximal_not_in_system	0
P52-NODE_16624_length_2778_cov_3.130371	maximal_not_in_system	0
P52-NODE_16491_length_2799_cov_4.169096	maximal_not_in_system	0
P52-NODE_16490_length_2799_cov_6.197522	maximal_not_in_system	0
P52-NODE_16445_length_2806_cov_5.248637	maximal_not_in_system	0
P52-NODE_15754_length_2942_cov_5.374091	maximal_not_in_system	0
P52-NODE_14909_length_3118_cov_3.562194	maximal_not_in_system	0
P52-NODE_14439_length_3219_cov_5.030657	maximal_not_in_system	0
P52-NODE_14100_length_3298_cov_4.331175	maximal_not_in_system	0
P52-NODE_13321_length_3492_cov_3.025895	fragment	0
P62P-NODE_3041_length_10305_cov_21.824390	backbone	1	PS17
P52-NODE_12625_length_3696_cov_3.603131	maximal_not_in_system	0
P52-NODE_12415_length_3761_cov_3.503508	maximal_not_in_system	0
P52-NODE_12318_length_3790_cov_3.640964	maximal_not_in_system	0
P52-NODE_12068_length_3879_cov_3.719142	maximal_not_in_system	0
P52-NODE_11948_length_3925_cov_2.863307	maximal_not_in_system	0
P52-NODE_11659_length_4034_cov_14.543101	maximal_not_in_system	0
P52-NODE_10987_length_4299_cov_14.636899	maximal_not_in_system	0
P52-NODE_10187_length_4670_cov_3.308342	maximal_not_in_system	0
P52-NODE_10040_length_4751_cov_9.212095	maximal_not_in_system	0
P51-NODE_9723_length_3524_cov_6.457769	fragment	0
P51-NODE_9144_length_3692_cov_4.153148	fragment	0
P51-NODE_9120_length_3701_cov_3.543884	fragment	0
P51-NODE_7747_length_4154_cov_5.533301	maximal_not_in_system	0
P51-NODE_7735_length_4158_cov_5.600292	fragment	0
P51-NODE_7533_length_4240_cov_3.741458	maximal_not_in_system	0
P51-NODE_7353_length_4309_cov_6.416549	maximal_not_in_system	0
P88-NODE_9123_length_4338_cov_5.843334	maximal_not_in_system	0
P51-NODE_7254_length_4354_cov_4.405908	maximal_not_in_system	0
P51-NODE_7206_length_4372_cov_3.588372	maximal_not_in_system	0
P51-NODE_6501_length_4717_cov_13.719005	fragment	0
P51-NODE_637_length_18309_cov_5.898050	maximal_not_in_system	0
P51-NODE_5808_length_5099_cov_7.767248	maximal_not_in_system	0
P51-NODE_5321_length_5421_cov_4.941111	fragment	0
P51-NODE_48637_length_1000_cov_2.114286	fragment	0
P51-NODE_48397_length_1003_cov_6.378692	fragment	0
P51-NODE_48031_length_1009_cov_3.323899	fragment	0
P74-NODE_28639_length_1463_cov_3.118608	maximal_not_in_system	0
P51-NODE_47958_length_1011_cov_1.831590	fragment	0
P83-NODE_12461_length_1948_cov_2.992604	fragment	0
P68-NODE_28806_length_2128_cov_2.847082	fragment	0
P51-NODE_47909_length_1011_cov_4.235356	fragment	0
P70-NODE_32403_length_1442_cov_6.289834	fragment	0
P51-NODE_47752_length_1014_cov_2.893639	fragment	0
P51-NODE_47739_length_1014_cov_3.630865	fragment	0
P56-NODE_25929_length_1584_cov_1.901897	maximal_not_in_system	0
P51-NODE_46671_length_1033_cov_2.836401	fragment	0
P67-NODE_9456_length_4889_cov_2.422424	fragment	0
P51-NODE_46518_length_1036_cov_2.768603	fragment	0
P51-NODE_46493_length_1037_cov_1.689409	maximal_not_in_system	0
P51-NODE_46258_length_1041_cov_2.349899	fragment	0
P51-NODE_44700_length_1070_cov_2.082759	fragment	0
P51-NODE_44308_length_1077_cov_4.851272	maximal_not_in_system	0
P51-NODE_44103_length_1082_cov_1.874391	maximal_not_in_system	0
P51-NODE_43838_length_1087_cov_7.086240	fragment	0
P87-NODE_44014_length_1323_cov_4.087539	maximal_not_in_system	0
P51-NODE_43707_length_1090_cov_2.603865	maximal_not_in_system	0
P51-NODE_43372_length_1097_cov_2.096929	fragment	0
P61-NODE_35517_length_1183_cov_3.422872	fragment	0
P51-NODE_4289_length_6247_cov_5.946544	fragment	0
P51-NODE_42394_length_1117_cov_6.164783	fragment	0
P51-NODE_41996_length_1126_cov_1.451914	fragment	0
P74-NODE_20747_length_1874_cov_3.117097	maximal_not_in_system	0
P51-NODE_41834_length_1129_cov_2.401304	fragment	0
P51-NODE_41710_length_1131_cov_8.114312	maximal_not_in_system	0
P51-NODE_41214_length_1142_cov_3.715731	fragment	0
P61-NODE_19257_length_1959_cov_4.070378	fragment	0
P51-NODE_40375_length_1162_cov_6.072267	maximal_not_in_system	0
P51-NODE_39830_length_1175_cov_2.286607	maximal_not_in_system	0
P51-NODE_3952_length_6545_cov_8.239445	fragment	0
P51-NODE_38877_length_1197_cov_6.557793	fragment	0
P51-NODE_38232_length_1213_cov_2.836788	maximal_not_in_system	0
P79-NODE_35932_length_1245_cov_1.931092	maximal_not_in_system	0
P51-NODE_38084_length_1217_cov_2.330465	fragment	0
P51-NODE_37944_length_1221_cov_1.978559	fragment	0
P51-NODE_37460_length_1234_cov_2.431722	maximal_not_in_system	0
P51-NODE_36635_length_1255_cov_3.320833	maximal_not_in_system	0
P51-NODE_36621_length_1256_cov_2.104080	maximal_not_in_system	0
P51-NODE_36563_length_1257_cov_4.429285	fragment	0
P51-NODE_36319_length_1265_cov_2.502479	maximal_not_in_system	0
P51-NODE_36042_length_1273_cov_2.253695	fragment	0
P51-NODE_35907_length_1277_cov_2.463993	maximal_not_in_system	0
P51-NODE_35425_length_1291_cov_4.200647	fragment	0
P51-NODE_34894_length_1307_cov_2.056709	maximal_not_in_system	0
P51-NODE_34384_length_1321_cov_5.678515	fragment	0
P51-NODE_3374_length_7254_cov_7.043617	fragment	0
P51-NODE_32968_length_1368_cov_3.670982	maximal_not_in_system	0
P51-NODE_32760_length_1375_cov_2.701515	maximal_not_in_system	0
P51-NODE_32318_length_1390_cov_4.068914	maximal_not_in_system	0
P51-NODE_31995_length_1402_cov_1.780252	fragment	0
P51-NODE_31350_length_1425_cov_2.162044	maximal_not_in_system	0
P51-NODE_30446_length_1459_cov_4.567664	maximal_not_in_system	0
P51-NODE_30351_length_1462_cov_5.949538	fragment	0
P51-NODE_30298_length_1465_cov_2.839007	maximal_not_in_system	0
P51-NODE_29960_length_1478_cov_11.356992	maximal_not_in_system	0
P51-NODE_29903_length_1480_cov_4.626667	maximal_not_in_system	0
P51-NODE_29611_length_1493_cov_2.098053	fragment	0
P51-NODE_29587_length_1494_cov_2.448228	fragment	0
P51-NODE_29205_length_1508_cov_3.145905	fragment	0
P61-NODE_17394_length_2131_cov_8.588150	maximal_not_in_system	0
P51-NODE_28024_length_1557_cov_3.125832	fragment	0
P51-NODE_26986_length_1601_cov_2.555627	maximal_not_in_system	0
P51-NODE_26257_length_1634_cov_5.325522	fragment	0
P51-NODE_25829_length_1656_cov_1.865709	maximal_not_in_system	0
P57-NODE_46632_length_1558_cov_2.113772	maximal_not_in_system	0
P51-NODE_25064_length_1692_cov_2.245571	fragment	0
P87-NODE_26305_length_1977_cov_2.448491	fragment	0
P51-NODE_24269_length_1734_cov_5.301965	maximal_not_in_system	0
P51-NODE_24202_length_1738_cov_2.922163	fragment	0
P51-NODE_24140_length_1741_cov_4.602017	fragment	0
P51-NODE_23924_length_1753_cov_3.025324	fragment	0
P87-NODE_33744_length_1628_cov_1.822632	fragment	0
P51-NODE_23672_length_1767_cov_8.260514	fragment	0
P51-NODE_23625_length_1770_cov_2.998834	maximal_not_in_system	0
P51-NODE_23444_length_1782_cov_2.617255	fragment	0
P51-NODE_2310_length_9032_cov_9.461958	fragment	0
P51-NODE_22105_length_1869_cov_2.478501	maximal_not_in_system	0
P51-NODE_21754_length_1891_cov_4.965686	maximal_not_in_system	0
P51-NODE_19954_length_2027_cov_3.369168	fragment	0
P51-NODE_19951_length_2027_cov_6.227181	fragment	0
P51-NODE_19007_length_2102_cov_1.726429	maximal_not_in_system	0
P51-NODE_18562_length_2141_cov_5.321668	maximal_not_in_system	0
P51-NODE_17740_length_2217_cov_4.970860	fragment	0
P51-NODE_16206_length_2377_cov_3.422050	maximal_not_in_system	0
P51-NODE_16185_length_2379_cov_4.616609	fragment	0
P51-NODE_15982_length_2400_cov_3.436247	maximal_not_in_system	0
P51-NODE_15511_length_2457_cov_3.336386	fragment	0
P51-NODE_13945_length_2670_cov_3.414149	maximal_not_in_system	0
P51-NODE_13887_length_2678_cov_2.260389	fragment	0
P51-NODE_1292_length_12597_cov_59.484931	maximal_not_in_system	1
P51-NODE_12762_length_2862_cov_28.598504	maximal_not_in_system	1
P51-NODE_11787_length_3046_cov_4.097292	fragment	0
P51-NODE_11755_length_3054_cov_4.532844	maximal_not_in_system	0
P51-NODE_10745_length_3271_cov_4.855410	maximal_not_in_system	0
P50-NODE_9663_length_3787_cov_283.788853	maximal_not_in_system	1
P51-NODE_8863_length_3777_cov_20.026867	maximal_not_in_system	1
P50-NODE_9651_length_3791_cov_6.236081	maximal_not_in_system	0
P50-NODE_9418_length_3878_cov_3.761967	fragment	0
P50-NODE_9290_length_3920_cov_5.879431	maximal_not_in_system	0
P50-NODE_9246_length_3935_cov_3.140206	maximal_not_in_system	0
P50-NODE_8880_length_4073_cov_28.126431	fragment	0
P50-NODE_8303_length_4310_cov_4.009871	maximal_not_in_system	0
P50-NODE_7760_length_4585_cov_4.498455	maximal_not_in_system	0
P50-NODE_7705_length_4616_cov_3.227362	maximal_not_in_system	0
P50-NODE_7463_length_4730_cov_4.557005	maximal_not_in_system	0
P50-NODE_7257_length_4837_cov_4.582392	maximal_not_in_system	0
P50-NODE_7214_length_4861_cov_6.211402	fragment	0
P50-NODE_7096_length_4923_cov_4.603533	maximal_not_in_system	0
P50-NODE_6379_length_5368_cov_5.365707	maximal_not_in_system	0
P50-NODE_6360_length_5381_cov_9.413819	fragment	0
P50-NODE_5397_length_6241_cov_5.484643	maximal_not_in_system	0
P50-NODE_48561_length_1000_cov_3.297354	maximal_not_in_system	0
P50-NODE_48314_length_1004_cov_2.957850	maximal_not_in_system	0
P50-NODE_48148_length_1007_cov_1.806723	maximal_not_in_system	0
P50-NODE_47997_length_1009_cov_2.270440	maximal_not_in_system	0
P50-NODE_47569_length_1017_cov_2.202703	maximal_not_in_system	0
P50-NODE_47522_length_1018_cov_1.701973	maximal_not_in_system	0
P50-NODE_46997_length_1026_cov_4.229660	fragment	0
P50-NODE_46194_length_1040_cov_2.631472	maximal_not_in_system	0
P50-NODE_46159_length_1041_cov_2.052738	maximal_not_in_system	0
P50-NODE_44920_length_1064_cov_2.454906	maximal_not_in_system	0
P50-NODE_44879_length_1065_cov_2.111881	fragment	0
P67-NODE_17324_length_2840_cov_3.227648	fragment	0
P53-NODE_5047_length_5727_cov_4.399330	maximal_not_in_system	0
P50-NODE_4473_length_7329_cov_5.584823	fragment	0
P50-NODE_44459_length_1072_cov_2.923304	fragment	0
P50-NODE_44345_length_1075_cov_1.288235	fragment	0
P50-NODE_44315_length_1075_cov_2.488235	maximal_not_in_system	0
P50-NODE_43965_length_1082_cov_2.232717	maximal_not_in_system	0
P50-NODE_43799_length_1085_cov_2.415534	maximal_not_in_system	0
P50-NODE_43599_length_1088_cov_5.103582	maximal_not_in_system	0
P50-NODE_43541_length_1089_cov_21.319149	fragment	0
P69-NODE_62107_length_1175_cov_12.445536	fragment	0
P69-NODE_62801_length_1165_cov_16.377477	fragment	0
P50-NODE_43028_length_1099_cov_2.738506	maximal_not_in_system	0
P50-NODE_4281_length_7598_cov_5.546599	maximal_not_in_system	0
P50-NODE_42493_length_1109_cov_3.236243	maximal_not_in_system	0
P50-NODE_42443_length_1110_cov_3.139336	fragment	0
P50-NODE_42348_length_1112_cov_3.131504	maximal_not_in_system	0
P50-NODE_41773_length_1124_cov_2.251637	maximal_not_in_system	0
P50-NODE_41698_length_1125_cov_11.892523	fragment	0
P50-NODE_41609_length_1127_cov_3.858209	maximal_not_in_system	0
P50-NODE_41556_length_1129_cov_1.753259	maximal_not_in_system	0
P50-NODE_40927_length_1142_cov_2.666973	maximal_not_in_system	0
P50-NODE_40764_length_1146_cov_1.599450	maximal_not_in_system	0
P50-NODE_40600_length_1149_cov_2.276965	maximal_not_in_system	0
P50-NODE_40511_length_1151_cov_2.309307	maximal_not_in_system	0
P50-NODE_40392_length_1153_cov_2.834244	fragment	0
P50-NODE_39875_length_1165_cov_2.309009	fragment	0
P50-NODE_39668_length_1170_cov_2.046637	maximal_not_in_system	0
P50-NODE_39574_length_1172_cov_2.459266	maximal_not_in_system	0
P50-NODE_39175_length_1182_cov_2.385980	maximal_not_in_system	0
P50-NODE_38901_length_1188_cov_5.121801	fragment	0
P50-NODE_38740_length_1192_cov_3.160950	maximal_not_in_system	0
P50-NODE_38307_length_1203_cov_2.343206	fragment	0
P50-NODE_37633_length_1219_cov_3.557560	maximal_not_in_system	0
P50-NODE_37423_length_1224_cov_3.135158	fragment	0
P50-NODE_37174_length_1230_cov_4.180426	fragment	0
P87-NODE_36433_length_1536_cov_7.612424	fragment	0
P50-NODE_37047_length_1233_cov_3.943124	maximal_not_in_system	0
P50-NODE_37019_length_1234_cov_2.850721	maximal_not_in_system	0
P50-NODE_36951_length_1236_cov_2.396274	maximal_not_in_system	0
P50-NODE_36847_length_1238_cov_4.993238	fragment	0
P74-NODE_27360_length_1517_cov_5.808482	fragment	0
P50-NODE_36257_length_1255_cov_2.304167	maximal_not_in_system	0
P50-NODE_36208_length_1256_cov_7.552873	maximal_not_in_system	0
P50-NODE_36076_length_1260_cov_3.613278	maximal_not_in_system	0
P50-NODE_35981_length_1263_cov_2.524007	maximal_not_in_system	0
P50-NODE_35747_length_1269_cov_2.476112	fragment	0
P50-NODE_35065_length_1289_cov_3.889789	fragment	0
P50-NODE_35057_length_1289_cov_5.901135	maximal_not_in_system	0
P50-NODE_35008_length_1291_cov_3.320388	fragment	0
P50-NODE_3323_length_9548_cov_8.348994	maximal_not_in_system	0
P50-NODE_33164_length_1346_cov_2.563129	fragment	0
P50-NODE_33042_length_1350_cov_2.779151	fragment	0
P50-NODE_32179_length_1379_cov_4.172961	maximal_not_in_system	0
P50-NODE_31527_length_1401_cov_3.197623	maximal_not_in_system	0
P50-NODE_30905_length_1423_cov_3.911550	fragment	0
P87-NODE_19368_length_2514_cov_6.880033	fragment	0
P50-NODE_30894_length_1424_cov_2.496713	maximal_not_in_system	0
P50-NODE_30565_length_1436_cov_2.827661	maximal_not_in_system	0
P50-NODE_30437_length_1441_cov_3.990620	maximal_not_in_system	0
P50-NODE_30352_length_1445_cov_2.640288	maximal_not_in_system	0
P50-NODE_30348_length_1445_cov_2.924460	fragment	0
P50-NODE_30336_length_1446_cov_1.726815	maximal_not_in_system	0
P50-NODE_30330_length_1446_cov_2.544932	maximal_not_in_system	0
P50-NODE_29912_length_1463_cov_2.425426	fragment	0
P50-NODE_27920_length_1548_cov_2.860683	maximal_not_in_system	0
P50-NODE_27698_length_1559_cov_3.801862	fragment	0
P50-NODE_27520_length_1567_cov_3.267857	maximal_not_in_system	0
P50-NODE_27337_length_1575_cov_3.266447	maximal_not_in_system	0
P50-NODE_27137_length_1585_cov_8.394118	maximal_not_in_system	0
P50-NODE_27072_length_1588_cov_6.355512	maximal_not_in_system	0
P50-NODE_26816_length_1601_cov_2.494179	fragment	0
P50-NODE_26779_length_1602_cov_3.358112	fragment	0
P50-NODE_26077_length_1639_cov_2.626894	maximal_not_in_system	0
P50-NODE_26041_length_1641_cov_3.261034	maximal_not_in_system	0
P50-NODE_25396_length_1675_cov_2.720370	maximal_not_in_system	0
P50-NODE_25314_length_1679_cov_3.434729	maximal_not_in_system	0
P50-NODE_24456_length_1727_cov_11.182416	fragment	0
P50-NODE_24264_length_1738_cov_2.196673	maximal_not_in_system	0
P50-NODE_24263_length_1738_cov_2.240642	maximal_not_in_system	0
P50-NODE_24052_length_1750_cov_1.914454	maximal_not_in_system	0
P50-NODE_23323_length_1799_cov_2.670298	maximal_not_in_system	0
P50-NODE_23240_length_1805_cov_2.812571	maximal_not_in_system	0
P50-NODE_23207_length_1807_cov_2.876142	maximal_not_in_system	0
P50-NODE_22986_length_1821_cov_2.788222	maximal_not_in_system	0
P50-NODE_22982_length_1821_cov_3.877123	maximal_not_in_system	0
P50-NODE_22786_length_1834_cov_3.241709	fragment	0
P58-NODE_11360_length_3033_cov_5.517797	fragment	0
P50-NODE_22405_length_1861_cov_2.959025	fragment	0
P50-NODE_22163_length_1877_cov_2.649286	maximal_not_in_system	0
P50-NODE_21991_length_1888_cov_3.231860	maximal_not_in_system	0
P50-NODE_21913_length_1893_cov_39.452666	fragment	0
P50-NODE_21161_length_1951_cov_6.508439	fragment	0
P50-NODE_21092_length_1958_cov_2.726747	maximal_not_in_system	0
P50-NODE_20305_length_2023_cov_11.868902	maximal_not_in_system	0
P50-NODE_20278_length_2025_cov_4.828426	fragment	0
P87-NODE_3941_length_10386_cov_9.309844	fragment	0
P50-NODE_20005_length_2048_cov_3.114400	fragment	0
P61-NODE_11782_length_2994_cov_2.772372	fragment	0
P50-NODE_19994_length_2049_cov_3.105316	maximal_not_in_system	0
P50-NODE_19617_length_2081_cov_12.106120	fragment	0
P50-NODE_19592_length_2084_cov_3.475111	maximal_not_in_system	0
P50-NODE_19490_length_2091_cov_20.033890	maximal_not_in_system	0
P50-NODE_19154_length_2124_cov_2.720638	maximal_not_in_system	0
P50-NODE_18688_length_2168_cov_9.586370	maximal_not_in_system	0
P50-NODE_18497_length_2188_cov_5.447726	maximal_not_in_system	0
P50-NODE_17643_length_2278_cov_2.211426	maximal_not_in_system	0
P50-NODE_17604_length_2283_cov_2.801167	maximal_not_in_system	0
P50-NODE_16664_length_2391_cov_3.691781	maximal_not_in_system	0
P50-NODE_16542_length_2406_cov_7.736708	maximal_not_in_system	0
P50-NODE_16412_length_2422_cov_2.678496	maximal_not_in_system	0
P50-NODE_16103_length_2462_cov_2.742833	maximal_not_in_system	0
P50-NODE_15969_length_2480_cov_2.887835	fragment	0
P50-NODE_15238_length_2575_cov_13.548810	fragment	0
P50-NODE_14976_length_2616_cov_2.798126	maximal_not_in_system	0
P50-NODE_14930_length_2624_cov_10.695212	fragment	0
P50-NODE_14898_length_2629_cov_7.560606	maximal_not_in_system	0
P50-NODE_14092_length_2755_cov_10.662222	fragment	0
P50-NODE_13360_length_2877_cov_2.270730	maximal_not_in_system	0
P50-NODE_12960_length_2953_cov_2.861284	fragment	0
P50-NODE_12804_length_2984_cov_12.583817	maximal_not_in_system	0
P50-NODE_12432_length_3061_cov_4.640386	maximal_not_in_system	0
P50-NODE_12406_length_3067_cov_11.607570	maximal_not_in_system	0
P50-NODE_12340_length_3080_cov_7.058843	maximal_not_in_system	0
P50-NODE_12230_length_3103_cov_2.511811	maximal_not_in_system	0
P50-NODE_12158_length_3118_cov_3.805093	fragment	0
P50-NODE_11758_length_3206_cov_2.457315	fragment	0
P50-NODE_11386_length_3300_cov_2.955624	maximal_not_in_system	0
P50-NODE_11239_length_3334_cov_5.072278	maximal_not_in_system	0
P50-NODE_11147_length_3357_cov_3.586008	maximal_not_in_system	0
P50-NODE_11067_length_3375_cov_4.269880	maximal_not_in_system	0
P50-NODE_10680_length_3485_cov_8.275219	maximal_not_in_system	0
P50-NODE_10483_length_3536_cov_18.415398	maximal_not_in_system	1
P5-NODE_9984_length_4042_cov_3.658641	fragment	0
P5-NODE_9760_length_4130_cov_3.508712	fragment	0
P5-NODE_9520_length_4219_cov_4.827570	fragment	0
P5-NODE_9488_length_4228_cov_8.719147	maximal_not_in_system	0
P5-NODE_9391_length_4262_cov_17.685762	maximal_not_in_system	0
P5-NODE_8951_length_4459_cov_11.589010	fragment	0
P5-NODE_8862_length_4497_cov_2.889239	maximal_not_in_system	0
P5-NODE_780_length_35689_cov_25.015379	maximal_not_in_system	0
P5-NODE_7668_length_5106_cov_3.792714	maximal_not_in_system	0
P5-NODE_7363_length_5285_cov_25.854685	fragment	0
P5-NODE_6920_length_5585_cov_8.989150	maximal_not_in_system	0
P5-NODE_5643_length_6769_cov_4.780757	fragment	0
P5-NODE_5614_length_6796_cov_3.778074	maximal_not_in_system	0
P5-NODE_5566_length_6856_cov_23.289663	backbone	1	PS18
P5-NODE_5379_length_7063_cov_32.778253	maximal_not_in_system	0
P5-NODE_50509_length_1002_cov_2.781415	maximal_not_in_system	0
P5-NODE_50328_length_1005_cov_2.689474	fragment	0
P9-NODE_25525_length_1044_cov_3.796764	fragment	0
P5-NODE_50026_length_1010_cov_4.489005	fragment	0
P5-NODE_49263_length_1023_cov_4.480372	fragment	0
P5-NODE_49156_length_1025_cov_2.179381	maximal_not_in_system	0
P5-NODE_48960_length_1028_cov_2.416238	fragment	0
P5-NODE_48959_length_1028_cov_2.421377	fragment	0
P5-NODE_48738_length_1032_cov_2.283521	maximal_not_in_system	0
P5-NODE_484_length_53557_cov_18.638182	backbone	1	PS4|PS19
P63-NODE_294_length_63476_cov_46.397944	compound	1	PS4|PS19
P5-NODE_47727_length_1050_cov_3.712563	maximal_not_in_system	0
P5-NODE_47175_length_1060_cov_2.242786	maximal_not_in_system	0
P5-NODE_47043_length_1063_cov_1.622024	fragment	0
P5-NODE_46562_length_1072_cov_1.955752	maximal_not_in_system	0
P5-NODE_46003_length_1082_cov_2.397274	maximal_not_in_system	0
P5-NODE_45877_length_1084_cov_56.863946	fragment	0
P5-NODE_45270_length_1096_cov_5.288184	maximal_not_in_system	0
P5-NODE_45003_length_1103_cov_1.453244	maximal_not_in_system	0
P5-NODE_44547_length_1112_cov_2.640492	maximal_not_in_system	0
P5-NODE_44311_length_1117_cov_2.491525	maximal_not_in_system	0
P5-NODE_43987_length_1124_cov_5.088868	fragment	0
P5-NODE_43952_length_1125_cov_2.270093	maximal_not_in_system	0
P5-NODE_43904_length_1126_cov_2.233427	maximal_not_in_system	0
P5-NODE_43689_length_1131_cov_1.367100	maximal_not_in_system	0
P69-NODE_61934_length_1178_cov_2.340160	maximal_not_in_system	0
P5-NODE_43286_length_1139_cov_12.142066	fragment	0
P52-NODE_38596_length_1220_cov_5.320172	fragment	0
P5-NODE_43270_length_1140_cov_2.074654	fragment	0
P5-NODE_42904_length_1148_cov_2.368710	fragment	0
P5-NODE_42790_length_1150_cov_3.028311	maximal_not_in_system	0
P5-NODE_42695_length_1152_cov_10.040109	fragment	0
P5-NODE_42448_length_1158_cov_43.579329	fragment	0
P5-NODE_41683_length_1176_cov_3.242640	fragment	0
P5-NODE_41638_length_1177_cov_3.185383	maximal_not_in_system	0
P5-NODE_41519_length_1180_cov_2.621333	fragment	0
P5-NODE_40106_length_1213_cov_3.128670	maximal_not_in_system	0
P5-NODE_39087_length_1240_cov_4.436287	maximal_not_in_system	0
P5-NODE_38517_length_1256_cov_2.010824	maximal_not_in_system	0
P5-NODE_37905_length_1272_cov_2.249795	maximal_not_in_system	0
P5-NODE_36469_length_1313_cov_2.177266	maximal_not_in_system	0
P5-NODE_36453_length_1313_cov_3.104134	fragment	0
P5-NODE_36239_length_1320_cov_2.520949	fragment	0
P5-NODE_36113_length_1323_cov_12.417981	maximal_not_in_system	0
P5-NODE_35202_length_1352_cov_9.205860	fragment	0
P5-NODE_35152_length_1355_cov_1.743077	fragment	0
P5-NODE_34402_length_1379_cov_2.558912	maximal_not_in_system	0
P5-NODE_34116_length_1387_cov_8.728979	fragment	0
P5-NODE_34025_length_1391_cov_2.797156	fragment	0
P5-NODE_33601_length_1405_cov_2.488148	maximal_not_in_system	0
P5-NODE_33422_length_1411_cov_2.453540	fragment	0
P87-NODE_36310_length_1540_cov_5.131987	fragment	0
P5-NODE_33369_length_1413_cov_2.285714	maximal_not_in_system	0
P5-NODE_33162_length_1420_cov_2.248352	maximal_not_in_system	0
P5-NODE_32817_length_1432_cov_14.572985	fragment	0
P5-NODE_32200_length_1454_cov_2.646891	fragment	0
P5-NODE_31876_length_1467_cov_1.798867	maximal_not_in_system	0
P5-NODE_31870_length_1467_cov_2.131728	fragment	0
P5-NODE_31783_length_1470_cov_3.765371	maximal_not_in_system	0
P5-NODE_3173_length_10913_cov_4.205102	fragment	0
P5-NODE_31315_length_1491_cov_2.626741	maximal_not_in_system	0
P5-NODE_30778_length_1513_cov_58.331962	maximal_not_in_system	1
P5-NODE_30697_length_1517_cov_2.271546	maximal_not_in_system	0
P5-NODE_30044_length_1544_cov_1.582270	maximal_not_in_system	0
P5-NODE_29645_length_1559_cov_3.205452	fragment	0
P5-NODE_29543_length_1563_cov_3.751326	fragment	0
P5-NODE_2869_length_11859_cov_3.914351	maximal_not_in_system	0
P5-NODE_28495_length_1613_cov_3.250963	maximal_not_in_system	0
P5-NODE_2775_length_12119_cov_5.567971	maximal_not_in_system	0
P5-NODE_27400_length_1667_cov_2.637717	fragment	0
P5-NODE_27025_length_1685_cov_3.386503	fragment	0
P5-NODE_26404_length_1718_cov_2.587492	maximal_not_in_system	0
P5-NODE_26034_length_1740_cov_5.144214	maximal_not_in_system	0
P5-NODE_25531_length_1769_cov_2.595099	maximal_not_in_system	0
P5-NODE_25192_length_1789_cov_2.374856	fragment	0
P88-NODE_20954_length_2131_cov_4.534200	fragment	0
P5-NODE_25143_length_1792_cov_7.401267	maximal_not_in_system	0
P5-NODE_2463_length_13361_cov_16.117541	maximal_not_in_system	0
P5-NODE_24478_length_1833_cov_1.714848	maximal_not_in_system	0
P5-NODE_24429_length_1836_cov_3.097136	maximal_not_in_system	0
P5-NODE_24246_length_1847_cov_2.674665	fragment	0
P5-NODE_23730_length_1877_cov_6.380351	maximal_not_in_system	0
P5-NODE_23542_length_1890_cov_11.392916	maximal_not_in_system	0
P5-NODE_23475_length_1895_cov_2.915217	fragment	0
P5-NODE_23028_length_1925_cov_7.542781	maximal_not_in_system	0
P5-NODE_22327_length_1977_cov_15.929240	maximal_not_in_system	0
P5-NODE_22252_length_1983_cov_2.758299	fragment	0
P5-NODE_22154_length_1990_cov_2.744703	maximal_not_in_system	0
P5-NODE_22070_length_1997_cov_3.267250	fragment	0
P56-NODE_3566_length_9408_cov_5.666631	maximal_not_in_system	0
P5-NODE_22031_length_2000_cov_3.500257	maximal_not_in_system	0
P5-NODE_21698_length_2025_cov_11.988832	maximal_not_in_system	1
P5-NODE_21292_length_2062_cov_3.187843	maximal_not_in_system	0
P5-NODE_20711_length_2110_cov_2.205839	maximal_not_in_system	0
P5-NODE_20621_length_2117_cov_12.676043	maximal_not_in_system	0
P5-NODE_20486_length_2131_cov_3.874277	maximal_not_in_system	0
P57-NODE_33354_length_2082_cov_2.637889	maximal_not_in_system	0
P5-NODE_2017_length_15943_cov_5.642309	maximal_not_in_system	0
P5-NODE_19977_length_2177_cov_2.608860	maximal_not_in_system	0
P5-NODE_19806_length_2194_cov_5.596540	maximal_not_in_system	0
P60-NODE_27562_length_2014_cov_3.572741	maximal_not_in_system	0
P5-NODE_19694_length_2207_cov_3.339219	maximal_not_in_system	0
P5-NODE_19599_length_2217_cov_3.478723	fragment	0
P5-NODE_19562_length_2221_cov_2.881348	maximal_not_in_system	0
P5-NODE_19109_length_2267_cov_2.637884	fragment	0
P5-NODE_18640_length_2316_cov_2.520124	maximal_not_in_system	0
P5-NODE_18061_length_2375_cov_2.695259	maximal_not_in_system	0
P5-NODE_18012_length_2381_cov_2.503009	fragment	0
P5-NODE_17970_length_2386_cov_2.912055	maximal_not_in_system	0
P5-NODE_1714_length_18155_cov_14.442818	maximal_not_in_system	0
P5-NODE_16900_length_2514_cov_5.286295	maximal_not_in_system	0
P5-NODE_16370_length_2587_cov_3.779226	maximal_not_in_system	0
P5-NODE_16075_length_2631_cov_2.978261	maximal_not_in_system	0
P5-NODE_15917_length_2657_cov_2.833205	maximal_not_in_system	0
P5-NODE_15792_length_2677_cov_5.664760	maximal_not_in_system	0
P5-NODE_1466_length_20914_cov_6.630136	maximal_not_in_system	0
P5-NODE_14220_length_2945_cov_7.346367	maximal_not_in_system	0
P5-NODE_13913_length_3006_cov_3.614029	maximal_not_in_system	0
P5-NODE_13746_length_3040_cov_67.743384	maximal_not_in_system	0
P5-NODE_13121_length_3165_cov_3.356270	maximal_not_in_system	0
P5-NODE_13109_length_3167_cov_3.969794	fragment	0
P5-NODE_12632_length_3274_cov_3.127058	maximal_not_in_system	0
P5-NODE_12479_length_3312_cov_2.836967	fragment	0
P5-NODE_12461_length_3317_cov_2.671061	maximal_not_in_system	0
P5-NODE_1205_length_24434_cov_4.182452	maximal_not_in_system	0
P5-NODE_11112_length_3669_cov_3.811566	maximal_not_in_system	0
P5-NODE_10685_length_3802_cov_21.182813	maximal_not_in_system	0
P5-NODE_10618_length_3830_cov_3.144371	maximal_not_in_system	0
P48-NODE_9868_length_4369_cov_2.637691	maximal_not_in_system	0
P48-NODE_9812_length_4390_cov_2.588005	maximal_not_in_system	0
P48-NODE_9285_length_4608_cov_5.997145	fragment	0
P48-NODE_9049_length_4718_cov_120.702338	maximal_not_in_system	0
P48-NODE_8876_length_4810_cov_3.229653	maximal_not_in_system	0
P48-NODE_8313_length_5124_cov_18.268297	fragment	0
P48-NODE_8049_length_5270_cov_28.320614	maximal_not_in_system	0
P48-NODE_8027_length_5280_cov_3.720000	maximal_not_in_system	0
P48-NODE_7976_length_5309_cov_4.117244	maximal_not_in_system	0
P48-NODE_7937_length_5329_cov_9.779674	maximal_not_in_system	0
P48-NODE_7930_length_5335_cov_3.948485	maximal_not_in_system	0
P48-NODE_7405_length_5701_cov_4.922777	maximal_not_in_system	0
P48-NODE_7213_length_5836_cov_9.706452	maximal_not_in_system	0
P48-NODE_6898_length_6093_cov_114.875621	maximal_not_in_system	1
P48-NODE_6818_length_6156_cov_3.308146	maximal_not_in_system	0
P48-NODE_6622_length_6332_cov_4.499283	maximal_not_in_system	0
P48-NODE_5653_length_7341_cov_5.932748	maximal_not_in_system	0
P48-NODE_52931_length_1004_cov_2.173867	maximal_not_in_system	0
P48-NODE_52272_length_1015_cov_2.281250	maximal_not_in_system	0
P48-NODE_5224_length_7908_cov_4.511652	fragment	0
P48-NODE_52051_length_1019_cov_3.325726	fragment	0
P48-NODE_5107_length_8076_cov_14.032540	maximal_not_in_system	0
P48-NODE_51010_length_1037_cov_3.066191	fragment	0
P48-NODE_50780_length_1042_cov_1.598784	maximal_not_in_system	0
P48-NODE_50640_length_1044_cov_2.155713	maximal_not_in_system	0
P48-NODE_50318_length_1049_cov_2.974849	fragment	0
P69-NODE_24734_length_2525_cov_2.369636	fragment	0
P48-NODE_50278_length_1050_cov_2.308543	maximal_not_in_system	0
P48-NODE_49867_length_1057_cov_41.642715	fragment	0
P48-NODE_49439_length_1066_cov_1.753709	fragment	0
P48-NODE_49362_length_1067_cov_3.064229	maximal_not_in_system	0
P48-NODE_49184_length_1070_cov_3.221675	maximal_not_in_system	0
P48-NODE_48999_length_1074_cov_1.859666	maximal_not_in_system	0
P48-NODE_48283_length_1087_cov_2.529070	fragment	0
P48-NODE_48045_length_1092_cov_1.793635	fragment	0
P79-NODE_41504_length_1119_cov_3.540414	fragment	0
P48-NODE_47914_length_1094_cov_9.415784	fragment	0
P48-NODE_47865_length_1095_cov_3.086538	maximal_not_in_system	0
P48-NODE_46420_length_1125_cov_1.762617	maximal_not_in_system	0
P48-NODE_46148_length_1130_cov_2.920000	fragment	0
P48-NODE_45924_length_1134_cov_15.419833	fragment	0
P48-NODE_45719_length_1139_cov_2.833948	maximal_not_in_system	0
P48-NODE_45609_length_1142_cov_2.020239	maximal_not_in_system	0
P48-NODE_45276_length_1148_cov_3.260750	maximal_not_in_system	0
P48-NODE_45037_length_1154_cov_3.230209	maximal_not_in_system	0
P48-NODE_44955_length_1156_cov_2.889192	maximal_not_in_system	0
P48-NODE_44863_length_1158_cov_2.654578	maximal_not_in_system	0
P48-NODE_44662_length_1163_cov_1.501805	maximal_not_in_system	0
P48-NODE_43870_length_1181_cov_2.422735	fragment	0
P48-NODE_43635_length_1186_cov_5.772767	fragment	0
P48-NODE_43477_length_1191_cov_2.306338	maximal_not_in_system	0
P48-NODE_42922_length_1204_cov_1.819843	fragment	0
P48-NODE_42854_length_1205_cov_6.445217	maximal_not_in_system	0
P48-NODE_42828_length_1206_cov_3.426586	fragment	0
P48-NODE_42522_length_1215_cov_2.464655	fragment	0
P48-NODE_42305_length_1220_cov_4.966524	maximal_not_in_system	0
P48-NODE_41939_length_1229_cov_31.545997	fragment	0
P48-NODE_41664_length_1237_cov_3.188663	fragment	0
P48-NODE_41402_length_1244_cov_2.911690	maximal_not_in_system	0
P48-NODE_41039_length_1254_cov_3.135113	fragment	0
P70-NODE_22296_length_1942_cov_2.724430	fragment	0
P48-NODE_40919_length_1257_cov_3.079867	maximal_not_in_system	0
P48-NODE_40768_length_1261_cov_2.356551	maximal_not_in_system	0
P48-NODE_40762_length_1261_cov_2.535655	fragment	0
P48-NODE_40421_length_1271_cov_2.125822	fragment	0
P48-NODE_40161_length_1278_cov_2.069501	maximal_not_in_system	0
P48-NODE_40019_length_1282_cov_2.309698	fragment	0
P48-NODE_39856_length_1287_cov_1.745130	maximal_not_in_system	0
P48-NODE_39052_length_1310_cov_1.823904	maximal_not_in_system	0
P48-NODE_38987_length_1311_cov_3.877389	maximal_not_in_system	0
P48-NODE_38235_length_1335_cov_6.588281	maximal_not_in_system	0
P48-NODE_38173_length_1337_cov_2.843214	fragment	0
P48-NODE_38133_length_1338_cov_3.229930	maximal_not_in_system	0
P48-NODE_38063_length_1340_cov_3.126070	maximal_not_in_system	0
P48-NODE_37945_length_1343_cov_187.012422	fragment	0
P48-NODE_37309_length_1363_cov_3.021407	fragment	0
P48-NODE_37176_length_1368_cov_3.766946	fragment	0
P48-NODE_3703_length_10744_cov_3.989990	maximal_not_in_system	0
P48-NODE_36882_length_1378_cov_2.368859	maximal_not_in_system	0
P48-NODE_36877_length_1378_cov_2.752834	maximal_not_in_system	0
P48-NODE_36827_length_1380_cov_2.683019	maximal_not_in_system	0
P48-NODE_36810_length_1381_cov_2.015083	maximal_not_in_system	0
P48-NODE_3666_length_10852_cov_11.376030	fragment	0
P48-NODE_36561_length_1390_cov_2.498876	maximal_not_in_system	0
P48-NODE_36559_length_1390_cov_2.550562	maximal_not_in_system	0
P48-NODE_36404_length_1395_cov_2.434328	maximal_not_in_system	0
P48-NODE_36299_length_1398_cov_5.016381	maximal_not_in_system	0
P48-NODE_36102_length_1405_cov_4.660741	fragment	0
P48-NODE_35925_length_1412_cov_2.099484	maximal_not_in_system	0
P48-NODE_35333_length_1432_cov_2.196805	maximal_not_in_system	0
P48-NODE_35118_length_1441_cov_2.809524	maximal_not_in_system	0
P48-NODE_35109_length_1442_cov_1.614275	fragment	0
P48-NODE_34983_length_1446_cov_6.106398	fragment	0
P48-NODE_34710_length_1457_cov_2.909415	maximal_not_in_system	0
P48-NODE_34554_length_1463_cov_2.557528	maximal_not_in_system	0
P48-NODE_34517_length_1464_cov_2.371895	maximal_not_in_system	0
P48-NODE_34241_length_1474_cov_3.188161	maximal_not_in_system	0
P48-NODE_34008_length_1483_cov_3.023810	maximal_not_in_system	0
P48-NODE_33593_length_1499_cov_3.621191	maximal_not_in_system	0
P48-NODE_33176_length_1516_cov_3.069131	maximal_not_in_system	0
P48-NODE_33029_length_1521_cov_3.040928	fragment	0
P8-NODE_14714_length_2036_cov_4.348814	fragment	0
P48-NODE_33009_length_1522_cov_2.773688	maximal_not_in_system	0
P48-NODE_32942_length_1524_cov_4.894486	maximal_not_in_system	0
P48-NODE_32770_length_1532_cov_2.722410	fragment	0
P5-NODE_24781_length_1814_cov_3.637862	maximal_not_in_system	0
P48-NODE_32336_length_1550_cov_2.328428	maximal_not_in_system	0
P48-NODE_32123_length_1559_cov_2.094415	maximal_not_in_system	0
P48-NODE_3178_length_12278_cov_5.045488	maximal_not_in_system	0
P48-NODE_31780_length_1572_cov_5.270270	maximal_not_in_system	0
P48-NODE_31539_length_1582_cov_4.351015	fragment	0
P48-NODE_31529_length_1583_cov_2.275524	fragment	0
P48-NODE_31437_length_1586_cov_8.958850	maximal_not_in_system	0
P48-NODE_3139_length_12426_cov_12.096920	maximal_not_in_system	0
P48-NODE_31119_length_1599_cov_10.883420	maximal_not_in_system	0
P48-NODE_30729_length_1616_cov_3.206919	maximal_not_in_system	0
P48-NODE_30695_length_1617_cov_4.179898	maximal_not_in_system	0
P48-NODE_30082_length_1648_cov_8.123038	maximal_not_in_system	0
P48-NODE_29910_length_1657_cov_13.257179	fragment	0
P48-NODE_29857_length_1660_cov_3.623676	maximal_not_in_system	0
P48-NODE_29729_length_1666_cov_5.054004	maximal_not_in_system	0
P48-NODE_29701_length_1668_cov_2.953503	maximal_not_in_system	0
P48-NODE_29660_length_1670_cov_3.077399	maximal_not_in_system	0
P48-NODE_29303_length_1688_cov_3.041641	maximal_not_in_system	0
P48-NODE_28784_length_1714_cov_2.450271	maximal_not_in_system	0
P48-NODE_28771_length_1715_cov_2.389759	maximal_not_in_system	0
P48-NODE_28574_length_1724_cov_2.482924	maximal_not_in_system	0
P48-NODE_28305_length_1738_cov_2.301842	fragment	0
P48-NODE_2812_length_13709_cov_12.020434	maximal_not_in_system	0
P48-NODE_27809_length_1767_cov_2.821846	maximal_not_in_system	0
P48-NODE_27751_length_1770_cov_2.613994	maximal_not_in_system	0
P48-NODE_27580_length_1779_cov_2.161833	fragment	0
P48-NODE_27096_length_1806_cov_3.083381	fragment	0
P48-NODE_27055_length_1808_cov_3.684541	fragment	0
P74-NODE_23540_length_1700_cov_4.263222	fragment	0
P48-NODE_26400_length_1849_cov_11.432553	maximal_not_in_system	0
P48-NODE_26204_length_1861_cov_3.961794	maximal_not_in_system	0
P48-NODE_25633_length_1894_cov_15.940729	fragment	0
P48-NODE_25275_length_1920_cov_4.009115	maximal_not_in_system	0
P48-NODE_25097_length_1932_cov_2.000533	maximal_not_in_system	0
P48-NODE_25022_length_1937_cov_5.015940	maximal_not_in_system	0
P48-NODE_2482_length_15209_cov_7.614425	maximal_not_in_system	0
P48-NODE_24656_length_1961_cov_2.918153	fragment	0
P95II-NODE_4308_length_6026_cov_9.744096	fragment	0
P48-NODE_24547_length_1969_cov_2.517241	maximal_not_in_system	0
P48-NODE_24262_length_1991_cov_11.943182	maximal_not_in_system	0
P48-NODE_23952_length_2013_cov_3.719612	maximal_not_in_system	0
P48-NODE_22581_length_2118_cov_3.227339	maximal_not_in_system	0
P48-NODE_2228_length_16614_cov_9.864847	maximal_not_in_system	0
P48-NODE_21521_length_2209_cov_36.973073	maximal_not_in_system	0
P48-NODE_21501_length_2211_cov_5.112245	maximal_not_in_system	0
P48-NODE_21285_length_2230_cov_4.843678	maximal_not_in_system	0
P48-NODE_20588_length_2294_cov_4.516749	maximal_not_in_system	0
P48-NODE_19202_length_2436_cov_5.185216	maximal_not_in_system	0
P48-NODE_18876_length_2473_cov_3.277089	maximal_not_in_system	0
P48-NODE_18600_length_2504_cov_2.873009	maximal_not_in_system	0
P48-NODE_18297_length_2541_cov_2.553902	maximal_not_in_system	0
P48-NODE_18294_length_2541_cov_3.564763	maximal_not_in_system	0
P48-NODE_17897_length_2588_cov_18.884327	fragment	0
P48-NODE_17405_length_2657_cov_3.727902	fragment	0
P48-NODE_16489_length_2782_cov_3.039604	maximal_not_in_system	0
P48-NODE_15864_length_2875_cov_6.508156	maximal_not_in_system	0
P48-NODE_15534_length_2927_cov_3.247214	maximal_not_in_system	0
P48-NODE_15062_length_3006_cov_3.128431	maximal_not_in_system	0
P48-NODE_14764_length_3059_cov_2.918775	maximal_not_in_system	0
P48-NODE_14452_length_3121_cov_3.386823	fragment	0
P48-NODE_14252_length_3159_cov_3.734536	fragment	0
P48-NODE_14114_length_3186_cov_7.892686	maximal_not_in_system	0
P48-NODE_14065_length_3197_cov_3.126989	fragment	0
P48-NODE_13455_length_3315_cov_3.444785	maximal_not_in_system	0
P48-NODE_13390_length_3327_cov_3.110941	maximal_not_in_system	0
P48-NODE_12798_length_3459_cov_2.826968	maximal_not_in_system	0
P48-NODE_12768_length_3466_cov_5.967751	fragment	0
P48-NODE_12705_length_3479_cov_40.961741	maximal_not_in_system	0
P48-NODE_10736_length_4055_cov_3.143250	maximal_not_in_system	0
P48-NODE_10682_length_4073_cov_5.090095	maximal_not_in_system	0
P48-NODE_10380_length_4179_cov_6.347963	maximal_not_in_system	0
P48-NODE_10329_length_4192_cov_4.508339	maximal_not_in_system	0
P47-NODE_9612_length_4269_cov_3.768628	maximal_not_in_system	0
P47-NODE_9508_length_4317_cov_2.774519	maximal_not_in_system	0
P47-NODE_9358_length_4384_cov_7.157311	fragment	0
P47-NODE_9149_length_4481_cov_109.286037	maximal_not_in_system	1
P47-NODE_8255_length_4937_cov_3.386727	maximal_not_in_system	0
P47-NODE_8108_length_5029_cov_2.824487	maximal_not_in_system	0
P47-NODE_7838_length_5176_cov_9.195470	fragment	0
P47-NODE_7755_length_5220_cov_6.454017	maximal_not_in_system	0
P57-NODE_11747_length_5236_cov_31.063694	maximal_not_in_system	1
P47-NODE_7592_length_5335_cov_5.698864	maximal_not_in_system	0
P47-NODE_7152_length_5625_cov_3.421903	maximal_not_in_system	0
P47-NODE_7101_length_5669_cov_5.148913	maximal_not_in_system	0
P47-NODE_7062_length_5705_cov_4.880000	fragment	0
P71-NODE_3814_length_8024_cov_3.732338	fragment	0
P47-NODE_5554_length_7140_cov_5.593084	maximal_not_in_system	0
P47-NODE_5360_length_7385_cov_4.549932	fragment	0
P59-NODE_1974_length_16478_cov_14.049260	maximal_not_in_system	0
P47-NODE_4815_length_8064_cov_8.696092	fragment	0
P47-NODE_47153_length_1000_cov_3.811640	fragment	0
P47-NODE_46364_length_1015_cov_2.537500	fragment	0
P47-NODE_46014_length_1022_cov_3.896587	fragment	0
P66-NODE_27928_length_1605_cov_2.331613	fragment	0
P47-NODE_45857_length_1026_cov_1.979403	fragment	0
P5-NODE_34794_length_1366_cov_7.561404	fragment	0
P47-NODE_45822_length_1026_cov_3.803296	fragment	0
P47-NODE_4510_length_8545_cov_5.905654	maximal_not_in_system	0
P47-NODE_45036_length_1041_cov_2.265720	maximal_not_in_system	0
P47-NODE_45005_length_1042_cov_1.552178	maximal_not_in_system	0
P47-NODE_44585_length_1051_cov_1.582329	maximal_not_in_system	0
P47-NODE_44190_length_1059_cov_1.935259	maximal_not_in_system	0
P47-NODE_44154_length_1060_cov_2.022886	fragment	0
P47-NODE_44123_length_1060_cov_3.133333	maximal_not_in_system	0
P47-NODE_44039_length_1062_cov_2.263158	maximal_not_in_system	0
P47-NODE_43050_length_1082_cov_18.080818	fragment	0
P47-NODE_42549_length_1094_cov_1.864293	maximal_not_in_system	0
P47-NODE_42230_length_1101_cov_2.491396	maximal_not_in_system	0
P47-NODE_42208_length_1101_cov_83.006692	maximal_not_in_system	0
P47-NODE_42198_length_1102_cov_2.141356	maximal_not_in_system	0
P47-NODE_42131_length_1103_cov_3.206107	fragment	0
P47-NODE_41913_length_1108_cov_3.480532	maximal_not_in_system	0
P47-NODE_41832_length_1111_cov_1.154356	maximal_not_in_system	0
P47-NODE_41636_length_1115_cov_2.664151	maximal_not_in_system	0
P47-NODE_41552_length_1117_cov_2.143126	maximal_not_in_system	0
P47-NODE_41420_length_1120_cov_2.847887	fragment	0
P47-NODE_41414_length_1120_cov_3.035681	maximal_not_in_system	0
P47-NODE_41095_length_1127_cov_2.230410	maximal_not_in_system	0
P47-NODE_40879_length_1132_cov_2.285980	fragment	0
P47-NODE_40317_length_1146_cov_4.154904	fragment	0
P47-NODE_40071_length_1153_cov_2.053734	fragment	0
P63-NODE_31278_length_1349_cov_3.102009	fragment	0
P47-NODE_39847_length_1158_cov_7.866727	maximal_not_in_system	0
P47-NODE_39798_length_1160_cov_1.958371	maximal_not_in_system	0
P47-NODE_39716_length_1162_cov_3.140018	maximal_not_in_system	0
P47-NODE_39599_length_1165_cov_4.161261	maximal_not_in_system	0
P47-NODE_39487_length_1169_cov_1.636445	maximal_not_in_system	0
P47-NODE_38962_length_1182_cov_2.551908	fragment	0
P47-NODE_38880_length_1184_cov_2.383525	maximal_not_in_system	0
P47-NODE_38762_length_1187_cov_2.628092	fragment	0
P47-NODE_38613_length_1191_cov_2.295775	fragment	0
P47-NODE_38593_length_1191_cov_25.807218	fragment	0
P47-NODE_38582_length_1192_cov_2.193492	maximal_not_in_system	0
P47-NODE_38331_length_1199_cov_2.434441	maximal_not_in_system	0
P47-NODE_38102_length_1206_cov_1.751520	maximal_not_in_system	0
P47-NODE_37499_length_1223_cov_2.443493	fragment	0
P52-NODE_20933_length_2191_cov_2.730337	maximal_not_in_system	0
P47-NODE_37484_length_1223_cov_3.183219	fragment	0
P57-NODE_48985_length_1490_cov_5.704530	fragment	0
P47-NODE_37031_length_1237_cov_2.290186	maximal_not_in_system	0
P47-NODE_36199_length_1263_cov_3.264901	fragment	0
P79-NODE_28200_length_1491_cov_5.119081	fragment	0
P47-NODE_35863_length_1274_cov_1.411813	maximal_not_in_system	0
P47-NODE_3564_length_10761_cov_8.036615	maximal_not_in_system	0
P47-NODE_34932_length_1304_cov_3.554844	maximal_not_in_system	0
P47-NODE_34764_length_1310_cov_1.983267	maximal_not_in_system	0
P47-NODE_34692_length_1312_cov_2.945903	maximal_not_in_system	0
P47-NODE_34691_length_1312_cov_3.021480	fragment	0
P47-NODE_33283_length_1362_cov_3.089518	maximal_not_in_system	0
P47-NODE_33206_length_1365_cov_2.170992	maximal_not_in_system	0
P47-NODE_33065_length_1370_cov_7.600760	fragment	0
P47-NODE_32389_length_1396_cov_2.978374	maximal_not_in_system	0
P47-NODE_32125_length_1405_cov_16.280000	fragment	0
P47-NODE_31827_length_1419_cov_2.282258	maximal_not_in_system	0
P47-NODE_31813_length_1419_cov_3.579912	maximal_not_in_system	0
P47-NODE_31373_length_1437_cov_2.602026	maximal_not_in_system	0
P47-NODE_31242_length_1442_cov_3.723143	fragment	0
P61-NODE_11972_length_2953_cov_2.660801	maximal_not_in_system	0
P47-NODE_31134_length_1446_cov_3.245147	fragment	0
P47-NODE_31100_length_1447_cov_25.181753	maximal_not_in_system	0
P47-NODE_30768_length_1460_cov_4.408541	maximal_not_in_system	0
P47-NODE_30422_length_1476_cov_3.757917	fragment	0
P73-NODE_11611_length_2867_cov_3.477952	maximal_not_in_system	0
P47-NODE_30351_length_1480_cov_8.240000	fragment	0
P47-NODE_30242_length_1486_cov_2.111810	maximal_not_in_system	0
P47-NODE_29106_length_1537_cov_3.365722	fragment	0
P58-NODE_27368_length_1622_cov_2.953414	fragment	0
P56-NODE_20150_length_1955_cov_3.622105	fragment	0
P47-NODE_28273_length_1577_cov_8.561104	maximal_not_in_system	0
P47-NODE_27849_length_1599_cov_26.589378	fragment	0
P47-NODE_27654_length_1610_cov_2.349839	maximal_not_in_system	0
P47-NODE_27440_length_1621_cov_4.323116	maximal_not_in_system	0
P47-NODE_27297_length_1629_cov_2.127700	maximal_not_in_system	0
P47-NODE_27293_length_1629_cov_2.844346	maximal_not_in_system	0
P47-NODE_26499_length_1669_cov_10.990087	maximal_not_in_system	0
P88-NODE_29350_length_1617_cov_11.798976	maximal_not_in_system	0
P47-NODE_2605_length_14313_cov_15.721209	maximal_not_in_system	0
P47-NODE_25994_length_1698_cov_2.858795	maximal_not_in_system	0
P47-NODE_25546_length_1724_cov_80.968244	maximal_not_in_system	0
P47-NODE_25200_length_1745_cov_2.995858	maximal_not_in_system	0
P47-NODE_25173_length_1746_cov_58.328208	fragment	0
P47-NODE_24957_length_1759_cov_3.596244	maximal_not_in_system	0
P47-NODE_24868_length_1764_cov_2.680515	maximal_not_in_system	0
P47-NODE_24772_length_1770_cov_3.101458	fragment	0
P47-NODE_24720_length_1773_cov_13.356228	maximal_not_in_system	0
P47-NODE_24374_length_1798_cov_2.577740	maximal_not_in_system	0
P47-NODE_24010_length_1823_cov_2.670249	maximal_not_in_system	0
P47-NODE_23891_length_1830_cov_3.334085	maximal_not_in_system	0
P47-NODE_23434_length_1864_cov_2.998894	maximal_not_in_system	0
P47-NODE_23357_length_1871_cov_2.020374	fragment	0
P47-NODE_23178_length_1885_cov_2.512568	fragment	0
P47-NODE_22945_length_1902_cov_61.086086	fragment	0
P51-NODE_24599_length_1716_cov_4.160747	fragment	0
P47-NODE_22589_length_1929_cov_1.930096	maximal_not_in_system	0
P47-NODE_22291_length_1951_cov_2.860759	maximal_not_in_system	0
P47-NODE_21384_length_2026_cov_8.734145	fragment	0
P47-NODE_20569_length_2102_cov_2.144113	maximal_not_in_system	0
P47-NODE_19954_length_2159_cov_3.214354	fragment	0
P47-NODE_19693_length_2185_cov_153.114554	backbone	1	PS20
P47-NODE_19537_length_2203_cov_6.222067	maximal_not_in_system	0
P47-NODE_1944_length_18988_cov_217.808799	backbone	1	PS21
P47-NODE_18794_length_2287_cov_5.004928	maximal_not_in_system	0
P47-NODE_18677_length_2299_cov_32.209893	maximal_not_in_system	0
P5-NODE_21430_length_2049_cov_5.261785	maximal_not_in_system	0
P47-NODE_17867_length_2399_cov_3.270478	maximal_not_in_system	0
P47-NODE_17750_length_2415_cov_7.368220	maximal_not_in_system	0
P47-NODE_16663_length_2553_cov_6.061249	maximal_not_in_system	0
P47-NODE_15254_length_2777_cov_11.619398	maximal_not_in_system	0
P47-NODE_14879_length_2841_cov_3.031587	maximal_not_in_system	0
P47-NODE_14872_length_2842_cov_4.180481	maximal_not_in_system	0
P47-NODE_14732_length_2866_cov_3.962647	maximal_not_in_system	0
P47-NODE_14234_length_2958_cov_2.484671	maximal_not_in_system	0
P47-NODE_14119_length_2979_cov_2.813953	maximal_not_in_system	0
P47-NODE_13291_length_3151_cov_10.446059	maximal_not_in_system	0
P47-NODE_1231_length_29330_cov_17.331887	fragment	0
P47-NODE_11663_length_3561_cov_5.811466	maximal_not_in_system	0
P47-NODE_11420_length_3627_cov_2.448768	maximal_not_in_system	0
P47-NODE_11207_length_3696_cov_2.138149	maximal_not_in_system	0
P47-NODE_10761_length_3844_cov_4.847717	maximal_not_in_system	0
P47-NODE_10731_length_3855_cov_3.108158	maximal_not_in_system	0
P47-NODE_10588_length_3900_cov_3.360468	maximal_not_in_system	0
P46-NODE_9507_length_3414_cov_3.589461	maximal_not_in_system	0
P46-NODE_8768_length_3662_cov_2.857777	maximal_not_in_system	0
P46-NODE_7577_length_4160_cov_1308.269915	maximal_not_in_system	1
P46-NODE_7549_length_4179_cov_1223.071048	maximal_not_in_system	1
P46-NODE_5799_length_5312_cov_25.095492	maximal_not_in_system	1
P46-NODE_5659_length_5432_cov_7.344430	fragment	0
P46-NODE_5611_length_5470_cov_8.622715	maximal_not_in_system	0
P46-NODE_4916_length_6129_cov_38.960323	maximal_not_in_system	0
P46-NODE_38426_length_1003_cov_2.020042	fragment	0
P46-NODE_37409_length_1025_cov_2.179381	maximal_not_in_system	0
P46-NODE_37094_length_1033_cov_2.847648	maximal_not_in_system	0
P46-NODE_36612_length_1044_cov_2.008089	fragment	0
P46-NODE_36577_length_1045_cov_1.696970	maximal_not_in_system	0
P46-NODE_36015_length_1059_cov_2.252988	fragment	0
P46-NODE_35876_length_1063_cov_2.124008	maximal_not_in_system	0
P46-NODE_34916_length_1088_cov_2.245886	fragment	0
P46-NODE_34173_length_1108_cov_3.562203	fragment	0
P46-NODE_33583_length_1125_cov_3.577570	maximal_not_in_system	0
P46-NODE_33106_length_1140_cov_1.494931	maximal_not_in_system	0
P46-NODE_32608_length_1154_cov_3.892630	maximal_not_in_system	0
P46-NODE_32300_length_1164_cov_5.431921	fragment	0
P46-NODE_31961_length_1174_cov_2.853441	maximal_not_in_system	0
P46-NODE_31920_length_1175_cov_6.467857	fragment	0
P46-NODE_31839_length_1178_cov_2.213713	fragment	0
P57-NODE_47400_length_1536_cov_3.320729	fragment	0
P46-NODE_31442_length_1191_cov_2.330986	maximal_not_in_system	0
P46-NODE_30819_length_1212_cov_2.152982	maximal_not_in_system	0
P46-NODE_30759_length_1214_cov_2.383952	maximal_not_in_system	0
P46-NODE_30585_length_1219_cov_4.497423	fragment	0
P46-NODE_30517_length_1222_cov_1.749786	maximal_not_in_system	0
P46-NODE_30280_length_1230_cov_2.601702	maximal_not_in_system	0
P46-NODE_30121_length_1235_cov_3.327119	fragment	0
P46-NODE_29952_length_1242_cov_1.744735	fragment	0
P66-NODE_23722_length_1851_cov_3.611915	fragment	0
P46-NODE_29898_length_1244_cov_1.728343	fragment	0
P46-NODE_28928_length_1278_cov_2.221586	maximal_not_in_system	0
P46-NODE_28849_length_1280_cov_3.363265	maximal_not_in_system	0
P46-NODE_28044_length_1312_cov_2.352426	fragment	0
P46-NODE_27971_length_1315_cov_3.945238	fragment	0
P46-NODE_27903_length_1318_cov_2.944576	fragment	0
P46-NODE_27784_length_1323_cov_1.788644	fragment	0
P46-NODE_27686_length_1327_cov_3.253145	fragment	0
P46-NODE_27524_length_1333_cov_4.762128	fragment	0
P46-NODE_27377_length_1339_cov_3.088006	fragment	0
P46-NODE_26452_length_1381_cov_3.070890	maximal_not_in_system	0
P46-NODE_26336_length_1386_cov_46.739294	maximal_not_in_system	0
P46-NODE_25572_length_1420_cov_5.547253	maximal_not_in_system	0
P46-NODE_24653_length_1470_cov_2.751943	maximal_not_in_system	0
P46-NODE_24632_length_1471_cov_2.326271	maximal_not_in_system	0
P46-NODE_24505_length_1477_cov_2.193390	maximal_not_in_system	0
P46-NODE_23207_length_1547_cov_2.569705	maximal_not_in_system	0
P46-NODE_22790_length_1572_cov_2.160185	fragment	0
P46-NODE_22200_length_1609_cov_2.248391	maximal_not_in_system	0
P46-NODE_21771_length_1638_cov_2.533797	maximal_not_in_system	0
P46-NODE_21606_length_1649_cov_3.201380	fragment	0
P46-NODE_19928_length_1768_cov_3.575598	maximal_not_in_system	0
P46-NODE_18849_length_1853_cov_3.835373	fragment	0
P46-NODE_18003_length_1931_cov_4.500000	fragment	0
P46-NODE_1772_length_15283_cov_8.226622	maximal_not_in_system	0
P46-NODE_1758_length_15390_cov_13.388132	maximal_not_in_system	0
P46-NODE_1689_length_15809_cov_25.784309	maximal_not_in_system	1
P46-NODE_16859_length_2049_cov_3.332497	maximal_not_in_system	0
P46-NODE_16823_length_2052_cov_4.917877	fragment	0
P46-NODE_16648_length_2072_cov_2.247397	fragment	0
P66-NODE_9676_length_4368_cov_3.835150	maximal_not_in_system	0
P46-NODE_16624_length_2075_cov_2.675248	fragment	0
P46-NODE_16547_length_2085_cov_2.875862	maximal_not_in_system	0
P46-NODE_15185_length_2257_cov_1.827430	fragment	0
P46-NODE_14011_length_2425_cov_1.961603	maximal_not_in_system	0
P46-NODE_12534_length_2674_cov_3.737686	maximal_not_in_system	0
P46-NODE_12301_length_2719_cov_4.911036	fragment	0
P46-NODE_11586_length_2864_cov_61.267355	maximal_not_in_system	1
P46-NODE_11031_length_2997_cov_3.077498	maximal_not_in_system	0
P46-NODE_10839_length_3040_cov_3.987940	maximal_not_in_system	0
P46-NODE_10724_length_3069_cov_4.436629	maximal_not_in_system	0
P46-NODE_10710_length_3072_cov_4.584687	maximal_not_in_system	0
P46-NODE_10688_length_3079_cov_4.843254	maximal_not_in_system	0
P45-NODE_9999_length_4694_cov_5.087519	maximal_not_in_system	0
P45-NODE_9889_length_4736_cov_5.673574	maximal_not_in_system	0
P45-NODE_9739_length_4794_cov_5.416122	maximal_not_in_system	0
P45-NODE_9209_length_5012_cov_4.695582	maximal_not_in_system	0
P45-NODE_8662_length_5243_cov_57.132614	maximal_not_in_system	0
P45-NODE_8655_length_5246_cov_29.628781	maximal_not_in_system	1
P45-NODE_7973_length_5618_cov_5.794535	maximal_not_in_system	0
P45-NODE_73208_length_1009_cov_3.664570	fragment	0
P45-NODE_73060_length_1011_cov_1.734310	maximal_not_in_system	0
P45-NODE_72482_length_1017_cov_2.459459	fragment	0
P45-NODE_72251_length_1019_cov_4.424274	fragment	0
P45-NODE_72211_length_1020_cov_2.544041	maximal_not_in_system	0
P45-NODE_71290_length_1030_cov_2.603077	fragment	0
P45-NODE_71127_length_1031_cov_9.026639	fragment	0
P45-NODE_70638_length_1037_cov_2.837067	maximal_not_in_system	0
P45-NODE_70363_length_1040_cov_3.896447	fragment	0
P45-NODE_69941_length_1045_cov_2.777778	maximal_not_in_system	0
P45-NODE_69845_length_1046_cov_2.789102	fragment	0
P45-NODE_69667_length_1048_cov_2.910373	maximal_not_in_system	0
P45-NODE_69424_length_1051_cov_2.587349	fragment	0
P66-NODE_39666_length_1196_cov_2.320771	fragment	0
P45-NODE_69231_length_1053_cov_3.196393	maximal_not_in_system	0
P45-NODE_69197_length_1053_cov_17.436874	fragment	0
P45-NODE_69032_length_1055_cov_8.502000	maximal_not_in_system	0
P45-NODE_69016_length_1056_cov_2.199800	maximal_not_in_system	0
P45-NODE_68947_length_1056_cov_26.394605	maximal_not_in_system	0
P45-NODE_68906_length_1057_cov_3.328343	maximal_not_in_system	0
P45-NODE_68882_length_1057_cov_4.465070	maximal_not_in_system	0
P45-NODE_68821_length_1058_cov_3.286142	fragment	0
P45-NODE_68529_length_1061_cov_25.062624	fragment	0
P45-NODE_68250_length_1064_cov_9.382557	fragment	0
P45-NODE_67978_length_1068_cov_3.439289	maximal_not_in_system	0
P45-NODE_67850_length_1070_cov_2.564532	fragment	0
P45-NODE_67283_length_1077_cov_1.625245	fragment	0
P45-NODE_67170_length_1078_cov_2.973607	maximal_not_in_system	0
P45-NODE_67028_length_1079_cov_5.207031	maximal_not_in_system	0
P45-NODE_66869_length_1081_cov_3.550682	maximal_not_in_system	0
P45-NODE_66475_length_1086_cov_4.942774	maximal_not_in_system	0
P45-NODE_66463_length_1087_cov_1.700581	maximal_not_in_system	0
P45-NODE_65754_length_1096_cov_2.585014	maximal_not_in_system	0
P45-NODE_65671_length_1097_cov_2.780230	maximal_not_in_system	0
P45-NODE_65629_length_1097_cov_5.301344	maximal_not_in_system	0
P45-NODE_65470_length_1099_cov_5.565134	maximal_not_in_system	0
P45-NODE_65135_length_1104_cov_2.047664	fragment	0
P45-NODE_64829_length_1108_cov_3.894587	fragment	0
P45-NODE_64705_length_1109_cov_54.921252	fragment	0
P45-NODE_64322_length_1114_cov_6.370161	maximal_not_in_system	0
P45-NODE_64252_length_1115_cov_4.403774	maximal_not_in_system	0
P77-NODE_55374_length_1228_cov_4.571185	maximal_not_in_system	0
P45-NODE_64248_length_1115_cov_4.824528	maximal_not_in_system	0
P45-NODE_63800_length_1121_cov_3.940901	maximal_not_in_system	0
P45-NODE_63690_length_1123_cov_2.352996	maximal_not_in_system	0
P45-NODE_63674_length_1123_cov_2.889513	fragment	0
P45-NODE_63367_length_1127_cov_5.914179	maximal_not_in_system	0
P45-NODE_62962_length_1133_cov_3.791280	maximal_not_in_system	0
P45-NODE_62697_length_1137_cov_3.126617	fragment	0
P45-NODE_62621_length_1138_cov_5.788550	maximal_not_in_system	0
P45-NODE_62263_length_1143_cov_3.936581	fragment	0
P45-NODE_62162_length_1144_cov_20.214876	fragment	0
P45-NODE_62094_length_1145_cov_106.570642	fragment	0
P48-NODE_44667_length_1162_cov_5.665763	fragment	0
P45-NODE_61827_length_1149_cov_4.494516	maximal_not_in_system	0
P45-NODE_60818_length_1165_cov_3.114414	maximal_not_in_system	0
P45-NODE_60593_length_1168_cov_4.349506	maximal_not_in_system	0
P45-NODE_59853_length_1180_cov_3.008889	fragment	0
P45-NODE_59843_length_1180_cov_3.206222	maximal_not_in_system	0
P45-NODE_59601_length_1184_cov_2.988485	maximal_not_in_system	0
P45-NODE_59403_length_1186_cov_7.497790	maximal_not_in_system	0
P45-NODE_59387_length_1187_cov_2.542403	fragment	0
P77-NODE_40511_length_1592_cov_3.220560	maximal_not_in_system	0
P45-NODE_59168_length_1190_cov_5.853744	fragment	0
P70-NODE_35546_length_1346_cov_2.627421	maximal_not_in_system	0
P45-NODE_58163_length_1207_cov_2.766493	fragment	0
P45-NODE_57999_length_1209_cov_61.351820	maximal_not_in_system	0
P45-NODE_57809_length_1213_cov_1.613126	maximal_not_in_system	0
P45-NODE_57703_length_1214_cov_14.281277	maximal_not_in_system	0
P45-NODE_57264_length_1222_cov_1.773779	maximal_not_in_system	0
P45-NODE_56861_length_1229_cov_2.511925	maximal_not_in_system	0
P45-NODE_56396_length_1236_cov_3.700254	fragment	0
P5-NODE_1016_length_28347_cov_8.272126	maximal_not_in_system	0
P45-NODE_55825_length_1246_cov_2.801008	maximal_not_in_system	0
P45-NODE_54807_length_1263_cov_4.151490	maximal_not_in_system	0
P45-NODE_54412_length_1271_cov_3.349507	maximal_not_in_system	0
P45-NODE_54359_length_1272_cov_3.512736	fragment	0
P45-NODE_54142_length_1276_cov_3.493857	maximal_not_in_system	0
P45-NODE_54025_length_1278_cov_5.753066	maximal_not_in_system	0
P45-NODE_53970_length_1279_cov_4.266340	maximal_not_in_system	0
P45-NODE_53810_length_1282_cov_5.478403	fragment	0
P45-NODE_53143_length_1294_cov_3.648910	maximal_not_in_system	0
P45-NODE_52399_length_1308_cov_219.017558	maximal_not_in_system	0
P45-NODE_51663_length_1322_cov_3.571429	maximal_not_in_system	0
P45-NODE_51006_length_1336_cov_2.826698	maximal_not_in_system	0
P45-NODE_50514_length_1346_cov_4.368706	maximal_not_in_system	0
P45-NODE_50404_length_1349_cov_3.215611	fragment	0
P45-NODE_50141_length_1355_cov_2.506923	maximal_not_in_system	0
P45-NODE_50112_length_1355_cov_5.070769	maximal_not_in_system	0
P45-NODE_49565_length_1366_cov_5.048055	maximal_not_in_system	0
P45-NODE_49466_length_1368_cov_4.037319	maximal_not_in_system	0
P45-NODE_49216_length_1373_cov_4.933991	fragment	0
P57-NODE_32710_length_2115_cov_4.066990	fragment	0
P45-NODE_49110_length_1375_cov_7.461364	maximal_not_in_system	0
P45-NODE_48682_length_1385_cov_2.423308	maximal_not_in_system	0
P45-NODE_48567_length_1387_cov_4.262763	maximal_not_in_system	0
P45-NODE_48379_length_1391_cov_4.199102	fragment	0
P45-NODE_48126_length_1397_cov_5.643070	maximal_not_in_system	0
P45-NODE_47931_length_1402_cov_2.178916	maximal_not_in_system	0
P45-NODE_47570_length_1410_cov_5.309225	maximal_not_in_system	0
P45-NODE_47448_length_1413_cov_4.624448	fragment	0
P45-NODE_47053_length_1422_cov_5.046818	fragment	0
P45-NODE_46906_length_1426_cov_2.908826	maximal_not_in_system	0
P45-NODE_46792_length_1428_cov_4.873999	maximal_not_in_system	0
P45-NODE_46699_length_1430_cov_6.307636	maximal_not_in_system	0
P45-NODE_46459_length_1436_cov_5.727734	maximal_not_in_system	0
P45-NODE_46363_length_1439_cov_3.779624	maximal_not_in_system	0
P45-NODE_46328_length_1440_cov_3.658484	maximal_not_in_system	0
P45-NODE_45366_length_1463_cov_8.869318	maximal_not_in_system	0
P45-NODE_4487_length_9111_cov_5.847615	fragment	0
P45-NODE_44526_length_1485_cov_3.717483	fragment	0
P45-NODE_4402_length_9262_cov_4.517975	maximal_not_in_system	0
P45-NODE_43880_length_1502_cov_3.018659	maximal_not_in_system	0
P45-NODE_43879_length_1502_cov_3.033863	maximal_not_in_system	0
P45-NODE_43403_length_1515_cov_5.546575	maximal_not_in_system	0
P45-NODE_43300_length_1518_cov_5.343814	fragment	0
P45-NODE_43187_length_1521_cov_17.502046	maximal_not_in_system	0
P45-NODE_43106_length_1524_cov_2.801225	maximal_not_in_system	0
P45-NODE_42587_length_1539_cov_2.624663	maximal_not_in_system	0
P45-NODE_42563_length_1539_cov_4.957547	fragment	0
P45-NODE_42331_length_1546_cov_3.198524	fragment	0
P45-NODE_42000_length_1555_cov_3.674000	fragment	0
P45-NODE_41962_length_1556_cov_3.778148	maximal_not_in_system	0
P45-NODE_4185_length_9651_cov_6.568779	maximal_not_in_system	0
P45-NODE_41784_length_1561_cov_5.380478	maximal_not_in_system	0
P45-NODE_41490_length_1570_cov_4.213861	fragment	0
P45-NODE_40472_length_1600_cov_3.667961	maximal_not_in_system	0
P45-NODE_40413_length_1602_cov_3.433743	maximal_not_in_system	0
P45-NODE_4038_length_10015_cov_120.833735	maximal_not_in_system	0
P45-NODE_39995_length_1615_cov_3.430769	maximal_not_in_system	0
P45-NODE_39239_length_1638_cov_3.662034	maximal_not_in_system	0
P45-NODE_38139_length_1677_cov_2.364982	maximal_not_in_system	0
P45-NODE_37352_length_1704_cov_2.624621	maximal_not_in_system	0
P45-NODE_3724_length_10731_cov_42.482297	maximal_not_in_system	1
P45-NODE_37005_length_1717_cov_4.103490	maximal_not_in_system	0
P45-NODE_36833_length_1723_cov_3.854916	maximal_not_in_system	0
P45-NODE_36767_length_1726_cov_3.529025	fragment	0
P45-NODE_35923_length_1757_cov_6.446533	maximal_not_in_system	0
P45-NODE_35730_length_1764_cov_3.748391	fragment	0
P45-NODE_35545_length_1771_cov_3.402681	fragment	0
P45-NODE_35330_length_1778_cov_3.227510	maximal_not_in_system	0
P45-NODE_34831_length_1796_cov_3.946582	fragment	0
P45-NODE_34472_length_1810_cov_6.792593	maximal_not_in_system	0
P45-NODE_34124_length_1825_cov_2.869492	maximal_not_in_system	0
P45-NODE_34040_length_1828_cov_5.031021	maximal_not_in_system	0
P45-NODE_32879_length_1883_cov_4.026805	maximal_not_in_system	0
P45-NODE_32727_length_1891_cov_3.656863	maximal_not_in_system	0
P45-NODE_32545_length_1899_cov_3.120390	fragment	0
P45-NODE_32440_length_1904_cov_4.451055	fragment	0
P45-NODE_32008_length_1924_cov_6.165864	fragment	0
P45-NODE_31802_length_1934_cov_4.941458	maximal_not_in_system	0
P45-NODE_31766_length_1936_cov_2.633174	maximal_not_in_system	0
P45-NODE_31637_length_1941_cov_4.555143	fragment	0
P45-NODE_31066_length_1969_cov_4.286834	fragment	0
P45-NODE_3075_length_12678_cov_4.508199	maximal_not_in_system	0
P45-NODE_30206_length_2012_cov_3.445580	maximal_not_in_system	0
P45-NODE_29939_length_2024_cov_2.511427	maximal_not_in_system	0
P45-NODE_29928_length_2024_cov_4.031488	fragment	0
P45-NODE_28076_length_2123_cov_3.222437	fragment	0
P45-NODE_27970_length_2129_cov_4.714079	maximal_not_in_system	0
P45-NODE_27474_length_2158_cov_3.056586	maximal_not_in_system	0
P45-NODE_27298_length_2167_cov_20.273674	fragment	0
P45-NODE_26962_length_2188_cov_55.450070	fragment	0
P45-NODE_26889_length_2193_cov_3.766604	maximal_not_in_system	0
P45-NODE_26798_length_2199_cov_3.352146	maximal_not_in_system	0
P45-NODE_26764_length_2201_cov_4.021435	fragment	0
P45-NODE_25910_length_2254_cov_4.421101	fragment	0
P45-NODE_2582_length_14601_cov_48.007081	maximal_not_in_system	0
P45-NODE_25800_length_2261_cov_4.148685	fragment	0
P45-NODE_25491_length_2282_cov_6.016165	fragment	0
P45-NODE_25444_length_2285_cov_7.015695	fragment	0
P45-NODE_25424_length_2287_cov_4.756720	maximal_not_in_system	0
P45-NODE_24607_length_2344_cov_7.697685	maximal_not_in_system	0
P45-NODE_23423_length_2435_cov_8.459244	maximal_not_in_system	0
P45-NODE_21243_length_2619_cov_3.387676	maximal_not_in_system	0
P45-NODE_20836_length_2659_cov_3.497312	maximal_not_in_system	0
P45-NODE_18849_length_2870_cov_109.434458	maximal_not_in_system	1
P45-NODE_18570_length_2903_cov_3.264396	maximal_not_in_system	0
P45-NODE_18200_length_2947_cov_32.281120	maximal_not_in_system	0
P45-NODE_16744_length_3141_cov_3.140959	fragment	0
P77-NODE_9493_length_4899_cov_3.778489	maximal_not_in_system	0
P45-NODE_1663_length_20345_cov_6.431888	maximal_not_in_system	0
P45-NODE_15275_length_3367_cov_6.315821	maximal_not_in_system	0
P45-NODE_15180_length_3385_cov_20.852553	fragment	0
P45-NODE_15051_length_3406_cov_4.844524	maximal_not_in_system	0
P45-NODE_14800_length_3451_cov_7.609835	maximal_not_in_system	0
P45-NODE_14669_length_3477_cov_14.978667	maximal_not_in_system	1
P45-NODE_14285_length_3547_cov_7.001718	maximal_not_in_system	0
P45-NODE_13836_length_3638_cov_4.040748	maximal_not_in_system	0
P45-NODE_13639_length_3675_cov_3.415193	fragment	0
P45-NODE_13514_length_3700_cov_6.829081	maximal_not_in_system	0
P45-NODE_13404_length_3723_cov_13.712377	fragment	0
P71-NODE_5526_length_5478_cov_7.684861	maximal_not_in_system	0
P45-NODE_13337_length_3737_cov_15.625204	maximal_not_in_system	0
P45-NODE_13004_length_3816_cov_3.795267	maximal_not_in_system	0
P45-NODE_12632_length_3902_cov_4.270081	maximal_not_in_system	0
P45-NODE_12192_length_4023_cov_4.565776	maximal_not_in_system	0
P45-NODE_11986_length_4078_cov_6.194134	maximal_not_in_system	0
P45-NODE_11869_length_4109_cov_4.310064	fragment	0
P45-NODE_10396_length_4559_cov_4.033304	maximal_not_in_system	0
P45-NODE_10082_length_4660_cov_4.397394	maximal_not_in_system	0
P43-NODE_9635_length_3476_cov_6.521485	maximal_not_in_system	0
P43-NODE_9322_length_3595_cov_3.662429	maximal_not_in_system	0
P43-NODE_8719_length_3838_cov_3.985726	maximal_not_in_system	0
P43-NODE_8491_length_3937_cov_5.688305	fragment	0
P43-NODE_6729_length_4943_cov_7.142390	maximal_not_in_system	0
P43-NODE_6149_length_5433_cov_7.845668	maximal_not_in_system	0
P43-NODE_5937_length_5642_cov_18.516556	maximal_not_in_system	0
P43-NODE_5846_length_5719_cov_6.987288	maximal_not_in_system	0
P43-NODE_5797_length_5770_cov_3.608399	maximal_not_in_system	0
P43-NODE_5262_length_6387_cov_5.778269	maximal_not_in_system	0
P43-NODE_477_length_53567_cov_12.947451	maximal_not_in_system	0
P43-NODE_4707_length_7146_cov_7.552672	maximal_not_in_system	0
P43-NODE_42283_length_1013_cov_3.903967	maximal_not_in_system	0
P43-NODE_41643_length_1024_cov_3.257998	fragment	0
P70-NODE_39035_length_1251_cov_2.433110	maximal_not_in_system	0
P43-NODE_41490_length_1026_cov_21.134912	fragment	0
P88-NODE_31956_length_1511_cov_6.192995	fragment	0
P43-NODE_41443_length_1027_cov_8.502058	fragment	0
P43-NODE_41380_length_1028_cov_6.450154	fragment	0
P66-NODE_31953_length_1431_cov_4.566134	maximal_not_in_system	0
P43-NODE_41295_length_1030_cov_2.376410	maximal_not_in_system	0
P43-NODE_41064_length_1034_cov_2.560776	maximal_not_in_system	0
P43-NODE_41061_length_1034_cov_2.712972	fragment	0
P43-NODE_40287_length_1049_cov_2.342052	fragment	0
P43-NODE_39140_length_1073_cov_3.315324	fragment	0
P43-NODE_38847_length_1079_cov_10.508789	fragment	0
P83-NODE_23789_length_1177_cov_2.365419	fragment	0
P43-NODE_38437_length_1088_cov_3.608906	fragment	0
P43-NODE_38278_length_1092_cov_2.016393	maximal_not_in_system	0
P43-NODE_38168_length_1094_cov_2.475457	fragment	0
P70-NODE_42811_length_1164_cov_4.861136	fragment	0
P43-NODE_3786_length_8975_cov_9.176794	maximal_not_in_system	0
P43-NODE_37867_length_1100_cov_16.624880	fragment	0
P43-NODE_37726_length_1104_cov_3.983794	fragment	0
P52-NODE_28414_length_1620_cov_7.383387	maximal_not_in_system	0
P43-NODE_37677_length_1105_cov_4.588571	fragment	0
P94-NODE_31563_length_1394_cov_11.094100	fragment	0
P43-NODE_37645_length_1106_cov_2.980019	maximal_not_in_system	0
P47-NODE_42981_length_1084_cov_2.683188	maximal_not_in_system	0
P43-NODE_37636_length_1106_cov_3.775452	maximal_not_in_system	0
P43-NODE_37409_length_1111_cov_2.907197	fragment	0
P43-NODE_37092_length_1119_cov_2.838346	maximal_not_in_system	0
P43-NODE_36994_length_1121_cov_3.436210	fragment	0
P43-NODE_36946_length_1122_cov_4.733833	fragment	0
P43-NODE_36191_length_1140_cov_4.246083	maximal_not_in_system	0
P43-NODE_36147_length_1141_cov_6.150092	fragment	0
P43-NODE_36077_length_1143_cov_3.208640	fragment	0
P43-NODE_3571_length_9536_cov_6.341420	maximal_not_in_system	0
P43-NODE_35595_length_1155_cov_4.280000	fragment	0
P71-NODE_39004_length_1065_cov_3.489109	fragment	0
P87-NODE_62842_length_1004_cov_3.685985	fragment	0
P43-NODE_354_length_64450_cov_15.974408	maximal_not_in_system	0
P43-NODE_35436_length_1159_cov_3.188406	fragment	0
P43-NODE_35416_length_1160_cov_2.121267	fragment	0
P43-NODE_34787_length_1175_cov_1.468750	maximal_not_in_system	0
P43-NODE_34580_length_1181_cov_2.353464	maximal_not_in_system	0
P43-NODE_34565_length_1181_cov_2.989343	maximal_not_in_system	0
P43-NODE_33927_length_1198_cov_2.250219	fragment	0
P43-NODE_33915_length_1198_cov_3.100612	maximal_not_in_system	0
P43-NODE_3374_length_10097_cov_6.945927	fragment	0
P70-NODE_1914_length_17358_cov_118.952725	maximal_not_in_system	1
P43-NODE_33732_length_1203_cov_3.251742	maximal_not_in_system	0
P43-NODE_33385_length_1212_cov_2.177182	maximal_not_in_system	0
P43-NODE_33131_length_1219_cov_3.350515	fragment	0
P43-NODE_32859_length_1226_cov_1.996584	fragment	0
P56-NODE_4040_length_8352_cov_3.528263	maximal_not_in_system	0
P43-NODE_32150_length_1246_cov_3.918556	fragment	0
P43-NODE_31916_length_1253_cov_2.777963	maximal_not_in_system	0
P43-NODE_31849_length_1255_cov_2.864167	fragment	0
P43-NODE_31842_length_1255_cov_3.391667	maximal_not_in_system	0
P43-NODE_3170_length_10713_cov_10.107056	maximal_not_in_system	0
P43-NODE_31599_length_1262_cov_4.267606	fragment	0
P43-NODE_31296_length_1270_cov_3.465844	maximal_not_in_system	0
P43-NODE_30550_length_1294_cov_3.307506	maximal_not_in_system	0
P43-NODE_30482_length_1297_cov_2.219807	maximal_not_in_system	0
P43-NODE_30436_length_1298_cov_4.625905	fragment	0
P43-NODE_29820_length_1320_cov_2.173123	maximal_not_in_system	0
P43-NODE_29757_length_1321_cov_8.316746	fragment	0
P43-NODE_28811_length_1355_cov_2.483846	fragment	0
P43-NODE_28770_length_1356_cov_3.219831	maximal_not_in_system	0
P43-NODE_28225_length_1375_cov_6.408333	maximal_not_in_system	0
P43-NODE_28126_length_1378_cov_6.103553	maximal_not_in_system	0
P43-NODE_27817_length_1391_cov_8.173653	maximal_not_in_system	0
P43-NODE_276_length_74049_cov_35.670379	maximal_not_in_system	0
P43-NODE_27538_length_1403_cov_1.945104	maximal_not_in_system	0
P43-NODE_27370_length_1409_cov_3.205318	maximal_not_in_system	0
P43-NODE_26661_length_1438_cov_9.667390	maximal_not_in_system	0
P43-NODE_26202_length_1456_cov_2.972163	fragment	0
P69-NODE_53480_length_1326_cov_2.763179	fragment	0
P43-NODE_26123_length_1460_cov_2.518861	maximal_not_in_system	0
P43-NODE_24699_length_1527_cov_2.638587	maximal_not_in_system	0
P43-NODE_24184_length_1553_cov_1.935247	maximal_not_in_system	0
P43-NODE_23985_length_1562_cov_3.700730	fragment	0
P43-NODE_23533_length_1585_cov_5.932680	maximal_not_in_system	0
P43-NODE_23468_length_1590_cov_2.605863	fragment	0
P43-NODE_23165_length_1607_cov_2.476160	maximal_not_in_system	0
P43-NODE_22370_length_1654_cov_2.726704	maximal_not_in_system	0
P43-NODE_21910_length_1683_cov_2.510442	fragment	0
P43-NODE_21598_length_1704_cov_4.829594	maximal_not_in_system	0
P43-NODE_21582_length_1706_cov_2.271956	maximal_not_in_system	0
P43-NODE_21344_length_1723_cov_2.540767	maximal_not_in_system	0
P43-NODE_21126_length_1737_cov_3.987515	maximal_not_in_system	0
P43-NODE_20961_length_1747_cov_2.795508	maximal_not_in_system	0
P43-NODE_20941_length_1748_cov_2.309510	maximal_not_in_system	0
P43-NODE_20767_length_1759_cov_3.469484	maximal_not_in_system	0
P43-NODE_20173_length_1802_cov_2.174013	maximal_not_in_system	0
P43-NODE_20108_length_1806_cov_3.764135	maximal_not_in_system	0
P43-NODE_20004_length_1814_cov_2.991472	maximal_not_in_system	0
P43-NODE_20001_length_1814_cov_3.379761	maximal_not_in_system	0
P43-NODE_19771_length_1833_cov_2.840270	maximal_not_in_system	0
P43-NODE_19409_length_1861_cov_2.740310	fragment	0
P43-NODE_19112_length_1885_cov_4.567760	maximal_not_in_system	0
P43-NODE_18855_length_1906_cov_2.387358	maximal_not_in_system	0
P43-NODE_18142_length_1971_cov_13.433716	maximal_not_in_system	0
P43-NODE_16564_length_2136_cov_3.464200	maximal_not_in_system	0
P43-NODE_16526_length_2140_cov_2.974101	maximal_not_in_system	0
P43-NODE_16375_length_2159_cov_4.296578	fragment	0
P43-NODE_16022_length_2202_cov_4.965068	maximal_not_in_system	0
P43-NODE_15971_length_2208_cov_3.672550	maximal_not_in_system	0
P43-NODE_15438_length_2274_cov_4.631365	maximal_not_in_system	0
P43-NODE_15219_length_2302_cov_4.541611	maximal_not_in_system	0
P43-NODE_13087_length_2636_cov_3.613328	maximal_not_in_system	0
P43-NODE_12994_length_2651_cov_6.151387	fragment	0
P43-NODE_12908_length_2666_cov_3.811949	maximal_not_in_system	0
P43-NODE_12718_length_2698_cov_4.280742	fragment	0
P43-NODE_12589_length_2722_cov_9.022497	fragment	0
P43-NODE_11988_length_2847_cov_3.537966	maximal_not_in_system	0
P43-NODE_11813_length_2882_cov_2.814644	fragment	0
P43-NODE_11469_length_2956_cov_3.485695	maximal_not_in_system	0
P43-NODE_10813_length_3124_cov_4.003584	maximal_not_in_system	0
P43-NODE_10023_length_3354_cov_4.462868	maximal_not_in_system	0
P42-NODE_9297_length_4686_cov_6.167998	maximal_not_in_system	0
P42-NODE_9249_length_4711_cov_4.090851	maximal_not_in_system	0
P42-NODE_8983_length_4853_cov_12.892872	maximal_not_in_system	1
P42-NODE_8783_length_4970_cov_3.000203	maximal_not_in_system	0
P42-NODE_8238_length_5250_cov_5.167084	maximal_not_in_system	0
P42-NODE_56380_length_1006_cov_2.961094	maximal_not_in_system	0
P42-NODE_56379_length_1006_cov_2.982124	maximal_not_in_system	0
P42-NODE_56200_length_1009_cov_2.141509	fragment	0
P52-NODE_38674_length_1218_cov_3.066208	fragment	0
P42-NODE_55394_length_1020_cov_3.108808	fragment	0
P42-NODE_55140_length_1024_cov_2.654283	maximal_not_in_system	0
P42-NODE_54981_length_1027_cov_1.580247	maximal_not_in_system	0
P42-NODE_54906_length_1028_cov_2.413155	fragment	0
P42-NODE_54545_length_1034_cov_1.966292	maximal_not_in_system	0
P42-NODE_54534_length_1034_cov_2.315628	maximal_not_in_system	0
P42-NODE_54431_length_1035_cov_4.322449	maximal_not_in_system	0
P42-NODE_54400_length_1036_cov_2.125382	fragment	0
P42-NODE_53876_length_1044_cov_2.778564	maximal_not_in_system	0
P42-NODE_5270_length_8043_cov_4.566350	maximal_not_in_system	0
P42-NODE_5256_length_8053_cov_3.510128	maximal_not_in_system	0
P42-NODE_52476_length_1067_cov_3.586957	fragment	0
P42-NODE_52439_length_1068_cov_2.670286	maximal_not_in_system	0
P42-NODE_52262_length_1071_cov_2.306102	maximal_not_in_system	0
P42-NODE_51761_length_1079_cov_2.305664	fragment	0
P42-NODE_51520_length_1084_cov_1.644315	fragment	0
P42-NODE_50857_length_1095_cov_3.018269	maximal_not_in_system	0
P42-NODE_50673_length_1099_cov_1.665709	fragment	0
P42-NODE_50454_length_1103_cov_1.774809	fragment	0
P42-NODE_49382_length_1122_cov_2.361762	maximal_not_in_system	0
P42-NODE_49290_length_1123_cov_16.310861	maximal_not_in_system	0
P42-NODE_49140_length_1126_cov_8.049486	fragment	0
P62P-NODE_44972_length_1034_cov_3.072523	fragment	0
P5-NODE_30504_length_1524_cov_7.484683	maximal_not_in_system	0
P48-NODE_17082_length_2697_cov_10.051476	maximal_not_in_system	0
P42-NODE_48877_length_1131_cov_1.976766	maximal_not_in_system	0
P42-NODE_48226_length_1143_cov_3.635110	maximal_not_in_system	0
P42-NODE_47624_length_1155_cov_1.440000	fragment	0
P42-NODE_46192_length_1184_cov_2.172719	maximal_not_in_system	0
P42-NODE_45660_length_1195_cov_3.083333	maximal_not_in_system	0
P46-NODE_34112_length_1110_cov_3.430332	maximal_not_in_system	0
P79-NODE_43103_length_1088_cov_5.441433	maximal_not_in_system	0
P94-NODE_42289_length_1084_cov_2.232264	maximal_not_in_system	0
P42-NODE_45562_length_1198_cov_1.846894	maximal_not_in_system	0
P42-NODE_45523_length_1198_cov_3.916010	fragment	0
P42-NODE_44953_length_1211_cov_1.775952	maximal_not_in_system	0
P42-NODE_4474_length_9369_cov_133.296221	maximal_not_in_system	0
P42-NODE_43764_length_1237_cov_2.379019	maximal_not_in_system	0
P42-NODE_43655_length_1239_cov_3.597128	maximal_not_in_system	0
P42-NODE_42729_length_1262_cov_1.952775	fragment	0
P42-NODE_42322_length_1272_cov_2.737058	maximal_not_in_system	0
P42-NODE_41716_length_1287_cov_2.133929	maximal_not_in_system	0
P42-NODE_41379_length_1296_cov_3.572119	fragment	0
P42-NODE_41345_length_1297_cov_4.338969	maximal_not_in_system	0
P42-NODE_41226_length_1301_cov_2.181380	maximal_not_in_system	0
P42-NODE_41070_length_1305_cov_2.631200	maximal_not_in_system	0
P42-NODE_40986_length_1307_cov_4.253994	maximal_not_in_system	0
P42-NODE_40939_length_1309_cov_1.846890	fragment	0
P42-NODE_40257_length_1328_cov_2.391987	fragment	0
P42-NODE_40232_length_1329_cov_1.690738	fragment	0
P42-NODE_40138_length_1331_cov_3.205329	maximal_not_in_system	0
P42-NODE_40029_length_1334_cov_4.935887	maximal_not_in_system	0
P42-NODE_3982_length_10540_cov_34.285646	maximal_not_in_system	0
P42-NODE_39094_length_1361_cov_1.875957	fragment	0
P42-NODE_38729_length_1370_cov_2.845627	maximal_not_in_system	0
P42-NODE_38588_length_1374_cov_4.027293	fragment	0
P42-NODE_38506_length_1377_cov_1.856278	maximal_not_in_system	0
P42-NODE_36999_length_1421_cov_7.901171	fragment	0
P42-NODE_36471_length_1438_cov_3.041215	maximal_not_in_system	0
P42-NODE_36376_length_1441_cov_3.216450	fragment	0
P42-NODE_35795_length_1461_cov_2.438834	maximal_not_in_system	0
P42-NODE_35601_length_1467_cov_10.199008	fragment	0
P58-NODE_29752_length_1532_cov_3.729858	fragment	0
P8-NODE_9137_length_3024_cov_3.291007	maximal_not_in_system	0
P42-NODE_35428_length_1473_cov_2.832158	maximal_not_in_system	0
P42-NODE_34984_length_1490_cov_3.483624	fragment	0
P42-NODE_3463_length_12110_cov_35.811116	maximal_not_in_system	0
P42-NODE_34033_length_1523_cov_2.986376	maximal_not_in_system	0
P42-NODE_33856_length_1530_cov_1.869831	maximal_not_in_system	0
P42-NODE_3347_length_12498_cov_17.366230	maximal_not_in_system	0
P42-NODE_33409_length_1546_cov_2.426559	maximal_not_in_system	0
P42-NODE_33190_length_1554_cov_2.385590	fragment	0
P66-NODE_29731_length_1521_cov_1.986357	fragment	0
P42-NODE_33026_length_1560_cov_2.043854	fragment	0
P52-NODE_23207_length_1973_cov_2.926486	fragment	0
P42-NODE_32924_length_1564_cov_2.092777	maximal_not_in_system	0
P42-NODE_32884_length_1566_cov_1.953673	maximal_not_in_system	0
P42-NODE_32374_length_1587_cov_2.103786	fragment	0
P42-NODE_31999_length_1601_cov_3.256792	fragment	0
P42-NODE_31823_length_1608_cov_3.440438	fragment	0
P46-NODE_21758_length_1638_cov_4.247631	fragment	0
P69-NODE_35532_length_1840_cov_4.462185	maximal_not_in_system	0
P42-NODE_31741_length_1611_cov_4.005784	maximal_not_in_system	0
P42-NODE_31603_length_1617_cov_2.521767	maximal_not_in_system	0
P42-NODE_3123_length_13289_cov_761.464928	maximal_not_in_system	1
P58-NODE_1573_length_13109_cov_861.018763	maximal_not_in_system	1
P42-NODE_31054_length_1641_cov_1.682850	maximal_not_in_system	0
P42-NODE_30750_length_1655_cov_1.884375	maximal_not_in_system	0
P42-NODE_29766_length_1699_cov_2.812652	maximal_not_in_system	0
P42-NODE_29740_length_1700_cov_2.892401	maximal_not_in_system	0
P42-NODE_29718_length_1701_cov_2.482382	maximal_not_in_system	0
P42-NODE_29270_length_1722_cov_2.364127	maximal_not_in_system	0
P42-NODE_29168_length_1727_cov_2.389952	maximal_not_in_system	0
P42-NODE_29131_length_1728_cov_3.890616	fragment	0
P42-NODE_28909_length_1739_cov_2.464964	maximal_not_in_system	0
P42-NODE_28691_length_1750_cov_2.581121	fragment	0
P42-NODE_2753_length_15142_cov_7.070988	maximal_not_in_system	0
P42-NODE_27492_length_1813_cov_2.610353	maximal_not_in_system	0
P42-NODE_27465_length_1814_cov_5.017624	maximal_not_in_system	0
P42-NODE_26776_length_1853_cov_3.684650	maximal_not_in_system	0
P42-NODE_26771_length_1853_cov_19.844828	maximal_not_in_system	0
P42-NODE_2633_length_15754_cov_7.467800	maximal_not_in_system	0
P42-NODE_25948_length_1900_cov_3.453117	maximal_not_in_system	0
P42-NODE_25813_length_1908_cov_2.132758	fragment	0
P42-NODE_25589_length_1922_cov_2.449384	maximal_not_in_system	0
P42-NODE_25420_length_1932_cov_1.947256	maximal_not_in_system	0
P42-NODE_25341_length_1935_cov_5.520745	maximal_not_in_system	0
P56-NODE_20453_length_1929_cov_2.596585	maximal_not_in_system	0
P42-NODE_24356_length_2002_cov_5.449923	maximal_not_in_system	0
P42-NODE_24274_length_2009_cov_3.275333	maximal_not_in_system	0
P42-NODE_23601_length_2058_cov_3.409885	maximal_not_in_system	0
P42-NODE_22410_length_2149_cov_18.853391	maximal_not_in_system	0
P42-NODE_22323_length_2156_cov_3.703950	maximal_not_in_system	0
P42-NODE_21629_length_2212_cov_6.154845	fragment	0
P42-NODE_21100_length_2262_cov_2.822383	maximal_not_in_system	0
P42-NODE_20591_length_2313_cov_3.085031	fragment	0
P42-NODE_19955_length_2376_cov_5.612236	maximal_not_in_system	0
P42-NODE_19331_length_2442_cov_2.573523	maximal_not_in_system	0
P42-NODE_18845_length_2496_cov_18.664891	maximal_not_in_system	0
P42-NODE_1855_length_21545_cov_4.641089	maximal_not_in_system	0
P42-NODE_18512_length_2536_cov_4.566707	maximal_not_in_system	0
P42-NODE_18329_length_2559_cov_19.182508	maximal_not_in_system	0
P42-NODE_18227_length_2569_cov_11.092283	maximal_not_in_system	0
P42-NODE_18023_length_2594_cov_4.434423	maximal_not_in_system	0
P42-NODE_17831_length_2619_cov_9.339314	maximal_not_in_system	0
P42-NODE_16861_length_2742_cov_3.005210	fragment	0
P42-NODE_15408_length_2964_cov_5.589550	maximal_not_in_system	0
P42-NODE_15284_length_2981_cov_3.725906	maximal_not_in_system	0
P42-NODE_15073_length_3017_cov_2.302498	maximal_not_in_system	0
P42-NODE_14571_length_3111_cov_2.507199	maximal_not_in_system	0
P42-NODE_14298_length_3167_cov_3.238753	maximal_not_in_system	0
P42-NODE_12853_length_3477_cov_2.518995	maximal_not_in_system	0
P42-NODE_12482_length_3577_cov_3.381034	maximal_not_in_system	0
P42-NODE_12299_length_3621_cov_6.223219	maximal_not_in_system	0
P42-NODE_11744_length_3769_cov_2.649973	maximal_not_in_system	0
P42-NODE_11667_length_3793_cov_3.027822	maximal_not_in_system	0
P42-NODE_11372_length_3886_cov_45.757766	maximal_not_in_system	0
P42-NODE_11361_length_3889_cov_33.198487	maximal_not_in_system	0
P42-NODE_10596_length_4138_cov_3.287534	maximal_not_in_system	0
P42-NODE_10327_length_4232_cov_4.367967	fragment	0
P52-NODE_6049_length_8210_cov_5.790558	maximal_not_in_system	0
P4-NODE_9184_length_3629_cov_5.470901	maximal_not_in_system	0
P4-NODE_9154_length_3638_cov_4.038515	fragment	0
P4-NODE_8676_length_3818_cov_3.362477	maximal_not_in_system	0
P4-NODE_8653_length_3826_cov_3.878282	maximal_not_in_system	0
P4-NODE_7085_length_4554_cov_40.649478	maximal_not_in_system	1
P4-NODE_6738_length_4744_cov_28.986351	fragment	0
P4-NODE_6299_length_5008_cov_22.080759	maximal_not_in_system	1
P4-NODE_6244_length_5041_cov_7.467108	fragment	0
P88-NODE_6652_length_5679_cov_7.214972	fragment	0
P42-NODE_4343_length_9642_cov_61.157609	maximal_not_in_system	0
P4-NODE_45148_length_1022_cov_2.540848	maximal_not_in_system	0
P4-NODE_45005_length_1025_cov_1.413402	fragment	0
P4-NODE_44954_length_1025_cov_3.291753	fragment	0
P4-NODE_44826_length_1028_cov_1.433710	maximal_not_in_system	0
P4-NODE_44294_length_1037_cov_2.972505	fragment	0
P70-NODE_24560_length_1798_cov_2.267355	maximal_not_in_system	0
P4-NODE_44114_length_1041_cov_1.270791	maximal_not_in_system	0
P4-NODE_43786_length_1046_cov_4.112008	maximal_not_in_system	0
P4-NODE_43462_length_1052_cov_4.369107	maximal_not_in_system	0
P4-NODE_43391_length_1054_cov_1.831832	maximal_not_in_system	0
P4-NODE_43390_length_1054_cov_1.831832	fragment	0
P4-NODE_43274_length_1056_cov_1.816184	fragment	0
P43-NODE_31964_length_1251_cov_4.419732	fragment	0
P4-NODE_43263_length_1056_cov_2.072927	maximal_not_in_system	0
P4-NODE_43162_length_1057_cov_3.217565	maximal_not_in_system	0
P4-NODE_43014_length_1060_cov_2.953234	fragment	0
P63-NODE_23034_length_1685_cov_4.166258	fragment	0
P4-NODE_4300_length_6893_cov_5.802866	maximal_not_in_system	0
P4-NODE_42940_length_1062_cov_1.736842	maximal_not_in_system	0
P4-NODE_42363_length_1072_cov_21.226155	fragment	0
P4-NODE_41918_length_1081_cov_2.057505	fragment	0
P4-NODE_41484_length_1089_cov_2.665377	maximal_not_in_system	0
P4-NODE_40531_length_1107_cov_2.524715	fragment	0
P4-NODE_40529_length_1107_cov_2.610266	fragment	0
P69-NODE_75935_length_1009_cov_2.138365	fragment	0
P85-NODE_26458_length_1328_cov_2.611940	fragment	0
P4-NODE_40443_length_1109_cov_2.011385	fragment	0
P4-NODE_40310_length_1111_cov_3.193182	maximal_not_in_system	0
P99-NODE_44781_length_1167_cov_4.111511	maximal_not_in_system	0
P4-NODE_40234_length_1113_cov_2.123819	fragment	0
P4-NODE_39987_length_1118_cov_2.101599	maximal_not_in_system	0
P4-NODE_3962_length_7380_cov_121.675085	maximal_not_in_system	0
P4-NODE_39552_length_1127_cov_2.975746	fragment	0
P4-NODE_39149_length_1136_cov_1.780759	maximal_not_in_system	0
P99-NODE_47876_length_1094_cov_1.687199	maximal_not_in_system	0
P4-NODE_38864_length_1141_cov_3.447514	fragment	0
P4-NODE_38101_length_1158_cov_2.236627	fragment	0
P4-NODE_37919_length_1163_cov_1.924188	fragment	0
P4-NODE_37894_length_1163_cov_3.176895	fragment	0
P4-NODE_3779_length_7694_cov_26.561854	maximal_not_in_system	0
P4-NODE_37360_length_1176_cov_2.454951	maximal_not_in_system	0
P4-NODE_37053_length_1183_cov_3.577128	maximal_not_in_system	0
P4-NODE_36916_length_1187_cov_2.584806	fragment	0
P4-NODE_36773_length_1190_cov_3.966520	maximal_not_in_system	0
P4-NODE_36585_length_1195_cov_4.662281	maximal_not_in_system	0
P4-NODE_36554_length_1196_cov_3.248904	fragment	0
P4-NODE_35866_length_1214_cov_1.953408	maximal_not_in_system	0
P4-NODE_35600_length_1220_cov_2.566524	maximal_not_in_system	0
P4-NODE_35243_length_1230_cov_1.941277	fragment	0
P79-NODE_31086_length_1387_cov_2.467718	fragment	0
P94-NODE_24493_length_1734_cov_2.458606	fragment	0
P4-NODE_34800_length_1242_cov_3.164280	fragment	0
P4-NODE_34430_length_1252_cov_1.756892	fragment	0
P68-NODE_54716_length_1271_cov_5.296053	fragment	0
P4-NODE_33827_length_1269_cov_3.137562	fragment	0
P94-NODE_37195_length_1210_cov_3.800000	fragment	0
P66-NODE_11682_length_3627_cov_4.833707	fragment	0
P4-NODE_33332_length_1283_cov_3.738599	fragment	0
P4-NODE_33053_length_1292_cov_2.582053	fragment	0
P4-NODE_32726_length_1302_cov_5.141941	maximal_not_in_system	0
P4-NODE_32704_length_1303_cov_2.541667	fragment	0
P4-NODE_32646_length_1305_cov_1.648800	fragment	0
P4-NODE_32641_length_1305_cov_1.996800	maximal_not_in_system	0
P4-NODE_32139_length_1320_cov_2.742292	maximal_not_in_system	0
P4-NODE_32100_length_1321_cov_2.984202	maximal_not_in_system	0
P4-NODE_31369_length_1346_cov_2.175058	fragment	0
P4-NODE_31365_length_1346_cov_2.327653	maximal_not_in_system	0
P4-NODE_31259_length_1349_cov_3.707110	fragment	0
P94-NODE_22272_length_1884_cov_2.658830	maximal_not_in_system	0
P4-NODE_31039_length_1356_cov_4.701768	fragment	0
P4-NODE_30683_length_1368_cov_2.933740	maximal_not_in_system	0
P4-NODE_29682_length_1405_cov_2.043704	fragment	0
P4-NODE_29120_length_1425_cov_2.272263	fragment	0
P4-NODE_28053_length_1468_cov_1.782024	fragment	0
P4-NODE_2804_length_9920_cov_7.509579	fragment	0
P4-NODE_27844_length_1476_cov_2.805067	fragment	0
P4-NODE_27631_length_1485_cov_1.955245	maximal_not_in_system	0
P4-NODE_26828_length_1518_cov_114.117567	maximal_not_in_system	0
P4-NODE_25870_length_1560_cov_2.620598	maximal_not_in_system	0
P4-NODE_25113_length_1596_cov_2.491888	fragment	0
P4-NODE_24765_length_1611_cov_2.429949	maximal_not_in_system	0
P4-NODE_24366_length_1631_cov_3.038706	maximal_not_in_system	0
P4-NODE_22665_length_1725_cov_4.004790	fragment	0
P4-NODE_22224_length_1751_cov_2.164505	fragment	0
P88-NODE_22691_length_1993_cov_2.309082	maximal_not_in_system	0
P4-NODE_21958_length_1767_cov_2.367991	maximal_not_in_system	0
P4-NODE_21922_length_1769_cov_2.014002	fragment	0
P79-NODE_13104_length_2754_cov_44.801778	fragment	0
P73-NODE_12621_length_2680_cov_3.166857	fragment	0
P4-NODE_21916_length_1769_cov_2.785298	fragment	0
P4-NODE_21359_length_1805_cov_2.109143	fragment	0
P69-NODE_27349_length_2304_cov_2.500222	fragment	0
P4-NODE_20998_length_1829_cov_2.349493	maximal_not_in_system	0
P4-NODE_20876_length_1839_cov_2.570628	maximal_not_in_system	0
P4-NODE_2046_length_12818_cov_6.426075	maximal_not_in_system	0
P4-NODE_1971_length_13241_cov_16.428636	maximal_not_in_system	0
P4-NODE_19381_length_1951_cov_5.287447	fragment	0
P4-NODE_1926_length_13406_cov_7.420493	fragment	0
P4-NODE_19049_length_1980_cov_1.519481	fragment	0
P4-NODE_18452_length_2029_cov_3.325228	fragment	0
P4-NODE_17631_length_2109_cov_3.205453	maximal_not_in_system	0
P4-NODE_17353_length_2136_cov_2.917347	maximal_not_in_system	0
P4-NODE_17021_length_2168_cov_2.525319	maximal_not_in_system	0
P4-NODE_1671_length_15066_cov_5.230831	maximal_not_in_system	0
P4-NODE_16355_length_2238_cov_4.717820	fragment	0
P4-NODE_1559_length_15911_cov_80.939834	maximal_not_in_system	1
P4-NODE_15095_length_2393_cov_2.399059	maximal_not_in_system	0
P4-NODE_1427_length_17119_cov_7.518636	maximal_not_in_system	0
P4-NODE_14040_length_2543_cov_2.844051	fragment	0
P4-NODE_13718_length_2592_cov_2.212850	maximal_not_in_system	0
P4-NODE_13510_length_2622_cov_2.954811	maximal_not_in_system	0
P4-NODE_13335_length_2655_cov_7.054231	maximal_not_in_system	0
P4-NODE_12472_length_2802_cov_4.412814	maximal_not_in_system	0
P4-NODE_12444_length_2807_cov_3.918605	maximal_not_in_system	0
P4-NODE_12307_length_2833_cov_10.438445	maximal_not_in_system	0
P4-NODE_12055_length_2883_cov_3.943423	maximal_not_in_system	0
P4-NODE_11789_length_2939_cov_5.139736	maximal_not_in_system	0
P4-NODE_11154_length_3081_cov_8.502974	maximal_not_in_system	0
P4-NODE_11055_length_3104_cov_4.182027	maximal_not_in_system	0
P4-NODE_10759_length_3167_cov_3.206298	maximal_not_in_system	0
P4-NODE_10509_length_3232_cov_2.811143	maximal_not_in_system	0
P38-NODE_9633_length_2932_cov_3.344456	maximal_not_in_system	0
P38-NODE_9202_length_3050_cov_3.758598	fragment	0
P38-NODE_7885_length_3480_cov_2.960292	maximal_not_in_system	0
P38-NODE_6526_length_4119_cov_8.341535	maximal_not_in_system	0
P38-NODE_6315_length_4229_cov_4.623622	maximal_not_in_system	0
P38-NODE_5962_length_4437_cov_2.856686	maximal_not_in_system	0
P38-NODE_5116_length_5086_cov_3.035381	maximal_not_in_system	0
P38-NODE_4308_length_5902_cov_5.388917	maximal_not_in_system	0
P38-NODE_4198_length_6043_cov_3.468604	maximal_not_in_system	0
P38-NODE_4175_length_6070_cov_9.301081	maximal_not_in_system	0
P38-NODE_39722_length_1005_cov_1.673684	fragment	0
P38-NODE_39431_length_1010_cov_2.073298	maximal_not_in_system	0
P38-NODE_39355_length_1011_cov_2.533473	fragment	0
P38-NODE_39282_length_1012_cov_3.045977	fragment	0
P68-NODE_39579_length_1651_cov_3.403509	maximal_not_in_system	0
P52-NODE_21083_length_2175_cov_3.910849	maximal_not_in_system	0
P38-NODE_38381_length_1029_cov_3.104723	fragment	0
P73-NODE_21575_length_1745_cov_6.895266	fragment	0
P38-NODE_37188_length_1053_cov_2.148297	maximal_not_in_system	0
P38-NODE_36779_length_1062_cov_1.667329	maximal_not_in_system	0
P38-NODE_36688_length_1064_cov_1.618434	fragment	0
P38-NODE_36463_length_1069_cov_1.782051	maximal_not_in_system	0
P38-NODE_36423_length_1069_cov_3.218935	maximal_not_in_system	0
P38-NODE_36383_length_1070_cov_2.555665	maximal_not_in_system	0
P38-NODE_35952_length_1079_cov_5.069336	fragment	0
P38-NODE_35429_length_1090_cov_2.830918	fragment	0
P66-NODE_21259_length_2051_cov_2.873246	maximal_not_in_system	0
P38-NODE_35279_length_1094_cov_1.687199	maximal_not_in_system	0
P38-NODE_35247_length_1094_cov_3.578441	fragment	0
P38-NODE_34992_length_1100_cov_2.708134	maximal_not_in_system	0
P38-NODE_34696_length_1107_cov_2.066540	maximal_not_in_system	0
P38-NODE_34376_length_1114_cov_2.059490	maximal_not_in_system	0
P38-NODE_33932_length_1124_cov_2.793265	fragment	0
P63-NODE_36950_length_1194_cov_3.229148	fragment	0
P38-NODE_33533_length_1134_cov_1.963855	maximal_not_in_system	0
P38-NODE_33509_length_1134_cov_3.141798	fragment	0
P38-NODE_33171_length_1143_cov_1.766544	maximal_not_in_system	0
P38-NODE_33099_length_1145_cov_1.116514	maximal_not_in_system	0
P38-NODE_32747_length_1153_cov_2.676685	maximal_not_in_system	0
P38-NODE_32541_length_1159_cov_3.048007	fragment	0
P57-NODE_29363_length_2326_cov_3.566270	fragment	0
P38-NODE_32498_length_1160_cov_3.288688	fragment	0
P38-NODE_32272_length_1166_cov_1.519352	fragment	0
P38-NODE_31989_length_1173_cov_2.091234	fragment	0
P38-NODE_3160_length_7708_cov_5.986149	maximal_not_in_system	0
P38-NODE_31560_length_1183_cov_4.483156	maximal_not_in_system	0
P38-NODE_31246_length_1192_cov_2.576957	maximal_not_in_system	0
P38-NODE_31204_length_1193_cov_2.291740	maximal_not_in_system	0
P38-NODE_31171_length_1194_cov_2.085162	fragment	0
P38-NODE_30783_length_1203_cov_4.435540	maximal_not_in_system	0
P38-NODE_30482_length_1212_cov_4.503889	fragment	0
P51-NODE_7703_length_4173_cov_62.300389	maximal_not_in_system	0
P38-NODE_30275_length_1218_cov_2.061909	fragment	0
P38-NODE_30140_length_1221_cov_3.313036	fragment	0
P38-NODE_30097_length_1222_cov_2.918595	maximal_not_in_system	0
P38-NODE_29861_length_1229_cov_1.780239	maximal_not_in_system	0
P38-NODE_29151_length_1250_cov_3.410879	maximal_not_in_system	0
P38-NODE_28551_length_1269_cov_1.695222	maximal_not_in_system	0
P38-NODE_28271_length_1277_cov_3.679214	fragment	0
P87-NODE_12559_length_3550_cov_2.977969	maximal_not_in_system	0
P38-NODE_27168_length_1315_cov_3.509524	maximal_not_in_system	0
P38-NODE_27123_length_1317_cov_2.819334	maximal_not_in_system	0
P38-NODE_26564_length_1335_cov_3.141406	maximal_not_in_system	0
P38-NODE_25945_length_1357_cov_1.780338	maximal_not_in_system	0
P38-NODE_25605_length_1370_cov_2.422053	maximal_not_in_system	0
P38-NODE_25434_length_1376_cov_3.608630	maximal_not_in_system	0
P38-NODE_25411_length_1377_cov_3.704992	maximal_not_in_system	0
P38-NODE_25160_length_1387_cov_2.886637	maximal_not_in_system	0
P38-NODE_24796_length_1403_cov_1.833828	fragment	0
P38-NODE_24703_length_1406_cov_22.290896	maximal_not_in_system	0
P38-NODE_2420_length_9688_cov_3.531922	maximal_not_in_system	0
P38-NODE_24095_length_1433_cov_1.506531	maximal_not_in_system	0
P38-NODE_23956_length_1439_cov_2.786850	maximal_not_in_system	0
P38-NODE_23721_length_1450_cov_2.645161	maximal_not_in_system	0
P38-NODE_23695_length_1451_cov_3.161175	maximal_not_in_system	0
P38-NODE_23193_length_1475_cov_1.727465	maximal_not_in_system	0
P38-NODE_23066_length_1480_cov_2.600702	fragment	0
P38-NODE_23055_length_1480_cov_3.207719	maximal_not_in_system	0
P38-NODE_22855_length_1490_cov_1.839721	fragment	0
P38-NODE_22248_length_1521_cov_8.064802	fragment	0
P38-NODE_22190_length_1524_cov_3.376447	fragment	0
P38-NODE_21867_length_1541_cov_2.304172	maximal_not_in_system	0
P38-NODE_21553_length_1556_cov_1.834777	maximal_not_in_system	0
P38-NODE_21494_length_1558_cov_2.250166	fragment	0
P38-NODE_21275_length_1569_cov_10.083884	maximal_not_in_system	0
P38-NODE_20787_length_1597_cov_2.446174	maximal_not_in_system	0
P38-NODE_20675_length_1604_cov_2.115558	maximal_not_in_system	0
P38-NODE_20364_length_1623_cov_2.688138	fragment	0
P67-NODE_26709_length_1892_cov_2.893304	fragment	0
P69-NODE_27311_length_2306_cov_3.001333	fragment	0
P38-NODE_20138_length_1636_cov_4.432638	fragment	0
P60-NODE_17667_length_3105_cov_4.896066	fragment	0
P38-NODE_19838_length_1653_cov_1.902378	maximal_not_in_system	0
P38-NODE_19446_length_1678_cov_2.146642	fragment	0
P38-NODE_18679_length_1730_cov_2.589851	maximal_not_in_system	0
P70-NODE_24424_length_1805_cov_6.774857	maximal_not_in_system	0
P38-NODE_18105_length_1773_cov_2.987194	maximal_not_in_system	0
P38-NODE_1788_length_12493_cov_7.023476	maximal_not_in_system	0
P38-NODE_17435_length_1823_cov_2.198529	fragment	0
P38-NODE_17430_length_1823_cov_3.307692	maximal_not_in_system	0
P38-NODE_16789_length_1875_cov_3.245055	fragment	0
P38-NODE_16670_length_1885_cov_3.340437	maximal_not_in_system	0
P38-NODE_16589_length_1891_cov_2.927015	fragment	0
P38-NODE_16553_length_1893_cov_5.094124	fragment	0
P57-NODE_25447_length_2648_cov_3.866178	fragment	0
P38-NODE_15724_length_1967_cov_2.915272	fragment	0
P38-NODE_15103_length_2026_cov_3.419077	fragment	0
P38-NODE_1458_length_14626_cov_6.027109	maximal_not_in_system	0
P38-NODE_14571_length_2087_cov_2.328740	maximal_not_in_system	0
P38-NODE_13573_length_2210_cov_2.664037	fragment	0
P38-NODE_13398_length_2234_cov_2.727857	maximal_not_in_system	0
P38-NODE_13201_length_2261_cov_3.514959	maximal_not_in_system	0
P38-NODE_12708_length_2334_cov_4.193945	maximal_not_in_system	0
P38-NODE_12530_length_2360_cov_4.877223	fragment	0
P38-NODE_12361_length_2384_cov_5.335766	maximal_not_in_system	0
P38-NODE_11850_length_2478_cov_2.906727	maximal_not_in_system	0
P38-NODE_11765_length_2492_cov_15.955683	fragment	0
P38-NODE_11752_length_2495_cov_5.944672	maximal_not_in_system	0
P38-NODE_11595_length_2523_cov_4.939627	maximal_not_in_system	0
P38-NODE_11137_length_2603_cov_3.798666	maximal_not_in_system	0
P38-NODE_10577_length_2717_cov_3.841473	maximal_not_in_system	0
P38-NODE_10043_length_2832_cov_2.375945	fragment	0
P37-NODE_9169_length_3396_cov_2.674050	maximal_not_in_system	0
P37-NODE_8746_length_3540_cov_3.749211	fragment	0
P37-NODE_785_length_23139_cov_6.860120	maximal_not_in_system	0
P37-NODE_7689_length_3932_cov_3.837761	maximal_not_in_system	0
P37-NODE_7420_length_4047_cov_4.204659	maximal_not_in_system	0
P37-NODE_7234_length_4131_cov_4.411433	maximal_not_in_system	0
P37-NODE_7168_length_4162_cov_5.326029	fragment	0
P37-NODE_6114_length_4747_cov_4.117221	fragment	0
P37-NODE_5672_length_5074_cov_7.278741	maximal_not_in_system	0
P37-NODE_5333_length_5339_cov_5.283308	maximal_not_in_system	0
P37-NODE_4871_length_5775_cov_8.056643	maximal_not_in_system	0
P95II-NODE_4188_length_6266_cov_10.119465	maximal_not_in_system	0
P37-NODE_4833_length_5807_cov_3.953929	fragment	0
P37-NODE_4688_length_5980_cov_3.926245	fragment	0
P37-NODE_4549_length_6121_cov_76.228981	fragment	0
P37-NODE_4073_length_6808_cov_5.727232	maximal_not_in_system	0
P37-NODE_40085_length_1009_cov_2.842767	fragment	0
P66-NODE_36994_length_1267_cov_2.777228	maximal_not_in_system	0
P37-NODE_39905_length_1013_cov_2.105428	maximal_not_in_system	0
P37-NODE_39809_length_1015_cov_1.611458	maximal_not_in_system	0
P37-NODE_39104_length_1030_cov_2.283077	fragment	0
P37-NODE_39049_length_1031_cov_2.854508	fragment	0
P37-NODE_3891_length_7095_cov_4.137074	maximal_not_in_system	0
P37-NODE_37907_length_1056_cov_1.814186	maximal_not_in_system	0
P37-NODE_37803_length_1058_cov_2.700897	maximal_not_in_system	0
P37-NODE_37292_length_1069_cov_3.086785	maximal_not_in_system	0
P37-NODE_36445_length_1089_cov_2.035783	maximal_not_in_system	0
P37-NODE_36300_length_1092_cov_1.725169	fragment	0
P37-NODE_3589_length_7584_cov_6.743658	maximal_not_in_system	0
P37-NODE_35418_length_1114_cov_1.763928	fragment	0
P37-NODE_35261_length_1118_cov_1.744120	fragment	0
P37-NODE_34688_length_1133_cov_2.964750	maximal_not_in_system	0
P37-NODE_34578_length_1137_cov_1.472274	maximal_not_in_system	0
P37-NODE_3456_length_7830_cov_4.554212	maximal_not_in_system	0
P37-NODE_34213_length_1146_cov_2.536205	maximal_not_in_system	0
P37-NODE_3416_length_7905_cov_9.112484	maximal_not_in_system	0
P37-NODE_34029_length_1151_cov_1.685219	maximal_not_in_system	0
P37-NODE_33982_length_1152_cov_2.354603	fragment	0
P37-NODE_33814_length_1156_cov_2.711172	maximal_not_in_system	0
P37-NODE_32881_length_1182_cov_26.129547	fragment	0
P37-NODE_32759_length_1185_cov_3.905310	fragment	0
P37-NODE_32665_length_1188_cov_3.079435	fragment	0
P37-NODE_32509_length_1193_cov_1.994728	maximal_not_in_system	0
P37-NODE_32278_length_1200_cov_2.164192	fragment	0
P37-NODE_32037_length_1208_cov_2.339115	maximal_not_in_system	0
P37-NODE_31758_length_1217_cov_2.992255	maximal_not_in_system	0
P37-NODE_31337_length_1231_cov_2.426020	maximal_not_in_system	0
P37-NODE_31273_length_1233_cov_2.055178	maximal_not_in_system	0
P37-NODE_31197_length_1235_cov_1.994068	fragment	0
P37-NODE_31141_length_1237_cov_2.244501	maximal_not_in_system	0
P37-NODE_31077_length_1239_cov_3.168074	maximal_not_in_system	0
P37-NODE_31076_length_1239_cov_3.211993	fragment	0
P47-NODE_23132_length_1888_cov_4.858702	maximal_not_in_system	0
P37-NODE_30853_length_1246_cov_2.432410	maximal_not_in_system	0
P37-NODE_30809_length_1248_cov_1.718357	fragment	0
P67-NODE_22255_length_2248_cov_3.082991	fragment	0
P94-NODE_7424_length_4864_cov_3.906218	maximal_not_in_system	0
P37-NODE_30390_length_1262_cov_4.958575	maximal_not_in_system	0
P37-NODE_29548_length_1292_cov_3.422797	fragment	0
P37-NODE_29470_length_1296_cov_3.230459	maximal_not_in_system	0
P37-NODE_29365_length_1300_cov_1.807229	fragment	0
P37-NODE_29303_length_1302_cov_2.457899	maximal_not_in_system	0
P37-NODE_29000_length_1313_cov_1.805246	maximal_not_in_system	0
P37-NODE_28931_length_1315_cov_2.991270	maximal_not_in_system	0
P37-NODE_27770_length_1360_cov_1.834483	maximal_not_in_system	0
P37-NODE_27591_length_1366_cov_78.364607	fragment	0
P37-NODE_27058_length_1391_cov_2.360778	maximal_not_in_system	0
P37-NODE_26152_length_1430_cov_16.074182	fragment	0
P37-NODE_25893_length_1441_cov_3.212843	maximal_not_in_system	0
P37-NODE_25817_length_1445_cov_2.690647	fragment	0
P46-NODE_14849_length_2301_cov_2.233304	fragment	0
P37-NODE_25482_length_1462_cov_2.273632	fragment	0
P45-NODE_22347_length_2519_cov_22.388799	maximal_not_in_system	0
P37-NODE_25429_length_1465_cov_1.720567	maximal_not_in_system	0
P37-NODE_25362_length_1468_cov_2.602972	maximal_not_in_system	0
P37-NODE_25178_length_1477_cov_2.900844	fragment	0
P37-NODE_25147_length_1479_cov_2.100421	fragment	0
P37-NODE_23973_length_1538_cov_2.116655	maximal_not_in_system	0
P37-NODE_23773_length_1548_cov_2.265238	maximal_not_in_system	0
P37-NODE_23468_length_1565_cov_3.189404	maximal_not_in_system	0
P37-NODE_22989_length_1593_cov_2.204161	fragment	0
P48-NODE_8335_length_5112_cov_4.215741	maximal_not_in_system	0
P37-NODE_22741_length_1606_cov_4.466796	fragment	0
P37-NODE_22581_length_1615_cov_3.516026	maximal_not_in_system	0
P37-NODE_22048_length_1646_cov_1.506600	maximal_not_in_system	0
P37-NODE_21878_length_1655_cov_86.132500	fragment	0
P69-NODE_10896_length_5868_cov_11.400654	maximal_not_in_system	0
P68-NODE_17761_length_3057_cov_27.945703	fragment	0
P37-NODE_21869_length_1656_cov_3.068707	maximal_not_in_system	0
P37-NODE_21803_length_1660_cov_3.423676	fragment	0
P37-NODE_21745_length_1664_cov_1.952144	maximal_not_in_system	0
P37-NODE_21674_length_1668_cov_2.647241	fragment	0
P37-NODE_21043_length_1712_cov_6.039831	fragment	0
P37-NODE_21042_length_1712_cov_6.231744	fragment	0
P58-NODE_17725_length_2204_cov_4.214518	fragment	0
P37-NODE_20803_length_1727_cov_2.936603	maximal_not_in_system	0
P37-NODE_20295_length_1761_cov_2.668230	maximal_not_in_system	0
P37-NODE_20241_length_1765_cov_2.550877	fragment	0
P67-NODE_24589_length_2047_cov_2.764056	maximal_not_in_system	0
P37-NODE_1976_length_12280_cov_7.791984	maximal_not_in_system	0
P37-NODE_19615_length_1815_cov_3.368750	maximal_not_in_system	0
P37-NODE_19115_length_1854_cov_2.750973	maximal_not_in_system	0
P37-NODE_19031_length_1862_cov_2.700609	maximal_not_in_system	0
P37-NODE_1860_length_12902_cov_5.684596	maximal_not_in_system	0
P37-NODE_18485_length_1906_cov_4.384657	fragment	0
P66-NODE_12576_length_3383_cov_2.850661	fragment	0
P37-NODE_18028_length_1946_cov_2.922263	fragment	0
P37-NODE_17750_length_1970_cov_13.794778	fragment	0
P37-NODE_1742_length_13527_cov_5.032289	fragment	0
P37-NODE_17330_length_2007_cov_16.531762	fragment	0
P37-NODE_16960_length_2044_cov_2.926094	maximal_not_in_system	0
P37-NODE_16709_length_2068_cov_2.851465	maximal_not_in_system	0
P37-NODE_16547_length_2083_cov_7.076430	maximal_not_in_system	0
P37-NODE_16350_length_2104_cov_2.637872	fragment	0
P37-NODE_16266_length_2112_cov_3.104035	fragment	0
P37-NODE_16239_length_2116_cov_3.400776	fragment	0
P88-NODE_18471_length_2370_cov_3.612959	fragment	0
P79-NODE_12129_length_2940_cov_3.702253	fragment	0
P37-NODE_14932_length_2271_cov_2.532942	maximal_not_in_system	0
P37-NODE_1490_length_15319_cov_8.389413	fragment	0
P37-NODE_13822_length_2430_cov_3.754947	maximal_not_in_system	0
P37-NODE_13402_length_2490_cov_4.053388	maximal_not_in_system	0
P37-NODE_13140_length_2531_cov_2.159935	fragment	0
P37-NODE_13020_length_2548_cov_5.367830	maximal_not_in_system	0
P37-NODE_11986_length_2726_cov_3.997005	maximal_not_in_system	0
P37-NODE_10672_length_2990_cov_10.635775	maximal_not_in_system	0
P37-NODE_10380_length_3056_cov_2.976674	maximal_not_in_system	0
P37-NODE_10303_length_3075_cov_3.943046	maximal_not_in_system	0
P37-NODE_10259_length_3085_cov_3.913531	maximal_not_in_system	0
P34-NODE_9817_length_4682_cov_8.683164	maximal_not_in_system	0
P34-NODE_9477_length_4842_cov_23.883225	maximal_not_in_system	0
P34-NODE_8056_length_5737_cov_7.335093	maximal_not_in_system	0
P34-NODE_7930_length_5831_cov_216.415859	maximal_not_in_system	1
P71-NODE_5208_length_5786_cov_659.260513	maximal_not_in_system	1
P34-NODE_7147_length_6480_cov_20.168716	maximal_not_in_system	0
P34-NODE_6242_length_7407_cov_3.275571	maximal_not_in_system	0
P34-NODE_5757_length_7975_cov_5.275126	maximal_not_in_system	0
P34-NODE_5230_length_8777_cov_13.946343	maximal_not_in_system	0
P34-NODE_5032_length_9086_cov_5.139077	maximal_not_in_system	0
P34-NODE_49460_length_1004_cov_2.620653	fragment	0
P34-NODE_49317_length_1006_cov_75.789695	maximal_not_in_system	0
P34-NODE_49059_length_1011_cov_2.188285	maximal_not_in_system	0
P34-NODE_48963_length_1013_cov_1.963466	maximal_not_in_system	0
P34-NODE_48911_length_1014_cov_1.482795	maximal_not_in_system	0
P34-NODE_48117_length_1028_cov_1.968140	fragment	0
P45-NODE_49613_length_1365_cov_4.340458	maximal_not_in_system	0
P34-NODE_47696_length_1035_cov_8.442857	maximal_not_in_system	0
P34-NODE_47558_length_1038_cov_2.439471	maximal_not_in_system	0
P94-NODE_43155_length_1065_cov_1.987129	maximal_not_in_system	0
P34-NODE_47268_length_1043_cov_2.700405	fragment	0
P34-NODE_46734_length_1052_cov_68.851555	fragment	0
P73-NODE_30087_length_1335_cov_30.318750	fragment	0
P34-NODE_46701_length_1053_cov_3.083166	fragment	0
P73-NODE_38555_length_1097_cov_3.204415	fragment	0
P77-NODE_55125_length_1233_cov_2.839559	fragment	0
P34-NODE_46612_length_1055_cov_1.904000	maximal_not_in_system	0
P34-NODE_46511_length_1056_cov_3.815185	maximal_not_in_system	0
P34-NODE_46158_length_1063_cov_2.445437	fragment	0
P34-NODE_45979_length_1067_cov_1.292490	maximal_not_in_system	0
P34-NODE_45859_length_1069_cov_2.349112	fragment	0
P34-NODE_45678_length_1072_cov_5.907571	fragment	0
P8-NODE_30390_length_1113_cov_4.798677	fragment	0
P51-NODE_41718_length_1131_cov_4.068773	fragment	0
P34-NODE_44865_length_1088_cov_4.505324	maximal_not_in_system	0
P34-NODE_4451_length_10153_cov_8.938701	maximal_not_in_system	0
P34-NODE_44385_length_1098_cov_2.012464	maximal_not_in_system	0
P34-NODE_43574_length_1115_cov_2.247170	maximal_not_in_system	0
P34-NODE_43571_length_1115_cov_2.317925	fragment	0
P34-NODE_43459_length_1117_cov_2.661017	fragment	0
P34-NODE_43314_length_1120_cov_2.748357	maximal_not_in_system	0
P34-NODE_42498_length_1139_cov_2.075646	fragment	0
P34-NODE_42118_length_1148_cov_1.743824	maximal_not_in_system	0
P34-NODE_41592_length_1162_cov_1.398374	maximal_not_in_system	0
P34-NODE_41142_length_1172_cov_3.033124	fragment	0
P34-NODE_40647_length_1184_cov_3.888397	maximal_not_in_system	0
P34-NODE_40611_length_1185_cov_2.900000	fragment	0
P34-NODE_40557_length_1186_cov_14.668435	maximal_not_in_system	0
P34-NODE_40443_length_1189_cov_3.384480	fragment	0
P77-NODE_30941_length_1975_cov_10.232812	maximal_not_in_system	0
P34-NODE_40028_length_1202_cov_1.660854	maximal_not_in_system	0
P34-NODE_39683_length_1210_cov_24.432035	fragment	0
P45-NODE_20142_length_2732_cov_5.931640	maximal_not_in_system	0
P34-NODE_39300_length_1220_cov_3.902146	fragment	0
P34-NODE_38797_length_1234_cov_2.754877	maximal_not_in_system	0
P34-NODE_38595_length_1240_cov_1.858228	fragment	0
P34-NODE_38378_length_1245_cov_3.602521	maximal_not_in_system	0
P34-NODE_38172_length_1251_cov_1.908027	fragment	0
P34-NODE_37314_length_1276_cov_1.553645	fragment	0
P47-NODE_31895_length_1415_cov_21.443382	fragment	0
P99-NODE_14045_length_3479_cov_3.327979	maximal_not_in_system	0
P34-NODE_36842_length_1290_cov_3.243725	fragment	0
P34-NODE_35761_length_1325_cov_3.251181	fragment	0
P34-NODE_35561_length_1332_cov_2.020360	maximal_not_in_system	0
P34-NODE_35342_length_1339_cov_2.478193	fragment	0
P34-NODE_35189_length_1343_cov_7.035714	maximal_not_in_system	0
P34-NODE_34622_length_1361_cov_2.198315	fragment	0
P34-NODE_34277_length_1373_cov_2.395296	fragment	0
P34-NODE_34269_length_1373_cov_3.293627	fragment	0
P77-NODE_30619_length_1993_cov_2.434469	maximal_not_in_system	0
P34-NODE_3362_length_13028_cov_6.298235	maximal_not_in_system	0
P34-NODE_33316_length_1407_cov_2.653107	fragment	0
P34-NODE_33226_length_1410_cov_13.912177	maximal_not_in_system	0
P34-NODE_33153_length_1413_cov_19.935935	maximal_not_in_system	0
P34-NODE_32693_length_1431_cov_3.438953	maximal_not_in_system	0
P34-NODE_3213_length_13504_cov_8.511321	maximal_not_in_system	0
P34-NODE_31750_length_1468_cov_2.852088	maximal_not_in_system	0
P34-NODE_31470_length_1479_cov_14.990871	fragment	0
P5-NODE_4553_length_8098_cov_10.715280	maximal_not_in_system	1
P34-NODE_31385_length_1483_cov_15.464286	fragment	0
P34-NODE_8076_length_5723_cov_14.812985	maximal_not_in_system	0
P34-NODE_30813_length_1510_cov_2.459107	maximal_not_in_system	0
P34-NODE_3070_length_13966_cov_8.019193	maximal_not_in_system	0
P34-NODE_30496_length_1524_cov_13.735194	fragment	0
P59-NODE_24219_length_1506_cov_2.630600	fragment	0
P34-NODE_29741_length_1560_cov_1.852492	maximal_not_in_system	0
P34-NODE_29677_length_1562_cov_5.842070	fragment	0
P34-NODE_29465_length_1573_cov_2.079051	maximal_not_in_system	0
P34-NODE_28565_length_1620_cov_3.767412	maximal_not_in_system	0
P34-NODE_27819_length_1659_cov_2.326060	maximal_not_in_system	0
P34-NODE_27463_length_1677_cov_4.202219	maximal_not_in_system	0
P34-NODE_27228_length_1689_cov_2.504284	maximal_not_in_system	0
P34-NODE_27029_length_1701_cov_2.651883	maximal_not_in_system	0
P34-NODE_26764_length_1716_cov_20.409994	fragment	0
P34-NODE_26589_length_1727_cov_2.489833	maximal_not_in_system	0
P34-NODE_26315_length_1743_cov_6.627370	maximal_not_in_system	0
P34-NODE_26240_length_1747_cov_3.983452	fragment	0
P34-NODE_26059_length_1759_cov_2.927817	maximal_not_in_system	0
P34-NODE_25816_length_1774_cov_5.708551	maximal_not_in_system	0
P34-NODE_25152_length_1818_cov_4.216676	maximal_not_in_system	0
P34-NODE_24610_length_1856_cov_3.502499	maximal_not_in_system	0
P34-NODE_24539_length_1860_cov_4.046537	fragment	0
P34-NODE_24306_length_1876_cov_2.931906	maximal_not_in_system	0
P34-NODE_24046_length_1894_cov_2.787928	maximal_not_in_system	0
P34-NODE_23722_length_1919_cov_2.554185	fragment	0
P34-NODE_23621_length_1927_cov_6.313568	maximal_not_in_system	0
P34-NODE_23207_length_1959_cov_3.316702	maximal_not_in_system	0
P34-NODE_227_length_83641_cov_9.835786	maximal_not_in_system	0
P34-NODE_22681_length_1998_cov_3.019557	fragment	0
P34-NODE_22525_length_2010_cov_4.978005	maximal_not_in_system	0
P34-NODE_22508_length_2012_cov_2.709249	fragment	0
P34-NODE_22254_length_2033_cov_2.998483	maximal_not_in_system	0
P34-NODE_22203_length_2038_cov_2.947554	maximal_not_in_system	0
P34-NODE_22146_length_2043_cov_3.095070	maximal_not_in_system	0
P34-NODE_21874_length_2067_cov_3.509443	maximal_not_in_system	0
P34-NODE_21726_length_2080_cov_110.130370	fragment	0
P34-NODE_21483_length_2105_cov_2.253659	maximal_not_in_system	0
P34-NODE_21368_length_2115_cov_3.155825	maximal_not_in_system	0
P34-NODE_21149_length_2136_cov_3.377703	maximal_not_in_system	0
P34-NODE_21110_length_2140_cov_2.170743	maximal_not_in_system	0
P34-NODE_20685_length_2184_cov_3.707374	fragment	0
P48-NODE_13934_length_3219_cov_3.034450	maximal_not_in_system	0
P34-NODE_20219_length_2236_cov_1.921596	maximal_not_in_system	0
P34-NODE_19496_length_2319_cov_3.110866	maximal_not_in_system	0
P34-NODE_18450_length_2449_cov_3.618212	maximal_not_in_system	0
P34-NODE_17855_length_2531_cov_2.250404	maximal_not_in_system	0
P34-NODE_17309_length_2611_cov_19.363067	maximal_not_in_system	0
P34-NODE_17245_length_2620_cov_2.812086	maximal_not_in_system	0
P34-NODE_16787_length_2696_cov_3.511170	maximal_not_in_system	0
P34-NODE_15254_length_2976_cov_4.094146	maximal_not_in_system	0
P34-NODE_15005_length_3028_cov_3.723848	maximal_not_in_system	0
P34-NODE_14080_length_3238_cov_3.253220	maximal_not_in_system	0
P34-NODE_12792_length_3562_cov_3.611919	maximal_not_in_system	0
P34-NODE_12075_length_3784_cov_5.743095	maximal_not_in_system	0
P34-NODE_12038_length_3798_cov_19.087897	fragment	0
P34-NODE_11902_length_3843_cov_5.546463	maximal_not_in_system	0
P34-NODE_11551_length_3962_cov_26.335040	maximal_not_in_system	0
P34-NODE_11528_length_3971_cov_5.918539	maximal_not_in_system	0
P34-NODE_11154_length_4117_cov_3.368045	fragment	0
P34-NODE_10138_length_4539_cov_3.618644	maximal_not_in_system	0
P31-NODE_9912_length_2527_cov_3.204693	fragment	0
P31-NODE_9837_length_2545_cov_3.080723	maximal_not_in_system	0
P31-NODE_9632_length_2582_cov_3.865849	fragment	0
P62P-NODE_4268_length_8087_cov_7.556399	maximal_not_in_system	0
P31-NODE_9081_length_2702_cov_6.985644	fragment	0
P31-NODE_8137_length_2945_cov_6.607612	fragment	0
P69-NODE_10326_length_6233_cov_4.238912	maximal_not_in_system	0
P31-NODE_808_length_14819_cov_8.861149	maximal_not_in_system	0
P31-NODE_7727_length_3090_cov_2.747941	maximal_not_in_system	0
P31-NODE_7217_length_3268_cov_24.860566	maximal_not_in_system	0
P31-NODE_7022_length_3359_cov_6.442797	maximal_not_in_system	0
P31-NODE_6844_length_3435_cov_2.448521	fragment	0
P31-NODE_6471_length_3594_cov_8.320995	maximal_not_in_system	0
P31-NODE_6056_length_3792_cov_3.895906	maximal_not_in_system	0
P31-NODE_5806_length_3920_cov_46.408797	maximal_not_in_system	0
P31-NODE_5463_length_4125_cov_6.295086	maximal_not_in_system	0
P31-NODE_4957_length_4453_cov_31.445430	maximal_not_in_system	0
P31-NODE_3551_length_5659_cov_5.660778	fragment	0
P31-NODE_32932_length_1003_cov_3.083333	maximal_not_in_system	0
P31-NODE_32827_length_1006_cov_1.461619	maximal_not_in_system	0
P31-NODE_32710_length_1008_cov_2.963274	fragment	0
P31-NODE_31300_length_1039_cov_2.815041	fragment	0
P9-NODE_21470_length_1218_cov_1.715391	maximal_not_in_system	0
P31-NODE_31004_length_1046_cov_2.385469	fragment	0
P5-NODE_38370_length_1259_cov_26.228405	fragment	0
P69-NODE_62321_length_1172_cov_3.765443	fragment	0
P31-NODE_30523_length_1057_cov_2.938124	fragment	0
P48-NODE_38804_length_1317_cov_2.523772	fragment	0
P31-NODE_29923_length_1072_cov_2.009833	maximal_not_in_system	0
P31-NODE_28965_length_1098_cov_1.906040	fragment	0
P31-NODE_27905_length_1129_cov_1.829609	fragment	0
P94-NODE_18808_length_2180_cov_2.808000	fragment	0
P62P-NODE_18755_length_2306_cov_4.249223	fragment	0
P52-NODE_21481_length_2134_cov_2.974026	fragment	0
P31-NODE_27620_length_1136_cov_2.640148	fragment	0
P67-NODE_30918_length_1639_cov_3.618687	fragment	0
P31-NODE_27522_length_1139_cov_2.274908	fragment	0
P37-NODE_7765_length_3897_cov_4.000521	maximal_not_in_system	0
P31-NODE_27454_length_1141_cov_2.476980	maximal_not_in_system	0
P31-NODE_2733_length_6854_cov_35.008531	maximal_not_in_system	1
P31-NODE_2716_length_6899_cov_11.942870	maximal_not_in_system	0
P31-NODE_2707_length_6909_cov_3.927050	fragment	0
P70-NODE_2523_length_13537_cov_45.483608	maximal_not_in_system	1
P31-NODE_26290_length_1177_cov_1.912656	maximal_not_in_system	0
P31-NODE_25849_length_1191_cov_2.808099	fragment	0
P31-NODE_25561_length_1200_cov_3.495197	maximal_not_in_system	0
P31-NODE_25547_length_1201_cov_2.054974	fragment	0
P37-NODE_27981_length_1352_cov_2.246723	fragment	0
P31-NODE_25422_length_1204_cov_7.675370	maximal_not_in_system	0
P31-NODE_25323_length_1207_cov_3.648438	fragment	0
P31-NODE_24741_length_1229_cov_1.904600	maximal_not_in_system	0
P31-NODE_24461_length_1239_cov_2.349662	maximal_not_in_system	0
P31-NODE_2431_length_7394_cov_9.717128	fragment	0
P31-NODE_23249_length_1285_cov_3.464228	maximal_not_in_system	0
P31-NODE_23122_length_1290_cov_1.825101	maximal_not_in_system	0
P31-NODE_23045_length_1293_cov_2.178514	maximal_not_in_system	0
P31-NODE_23001_length_1294_cov_3.937853	fragment	0
P31-NODE_22823_length_1301_cov_4.738363	fragment	0
P31-NODE_22070_length_1334_cov_3.005473	fragment	0
P31-NODE_21402_length_1367_cov_2.251524	fragment	0
P77-NODE_50102_length_1335_cov_4.109375	fragment	0
P31-NODE_21379_length_1368_cov_2.236862	fragment	0
P31-NODE_21130_length_1380_cov_3.972830	fragment	0
P66-NODE_28995_length_1553_cov_3.472630	fragment	0
P31-NODE_20830_length_1396_cov_2.756898	fragment	0
P31-NODE_20727_length_1402_cov_1.749072	fragment	0
P31-NODE_20647_length_1406_cov_2.602517	maximal_not_in_system	0
P31-NODE_20552_length_1411_cov_2.303835	maximal_not_in_system	0
P31-NODE_20173_length_1430_cov_2.788364	maximal_not_in_system	0
P31-NODE_19903_length_1447_cov_2.423851	fragment	0
P77-NODE_28824_length_2087_cov_3.102362	maximal_not_in_system	0
P31-NODE_19811_length_1452_cov_3.025770	maximal_not_in_system	0
P31-NODE_1964_length_8559_cov_10.254116	maximal_not_in_system	0
P31-NODE_19175_length_1488_cov_2.871598	maximal_not_in_system	0
P31-NODE_19117_length_1492_cov_2.263048	maximal_not_in_system	0
P31-NODE_18835_length_1510_cov_2.060481	maximal_not_in_system	0
P31-NODE_18813_length_1511_cov_3.109890	maximal_not_in_system	0
P31-NODE_18513_length_1532_cov_3.198375	fragment	0
P31-NODE_18389_length_1539_cov_5.719677	fragment	0
P31-NODE_18078_length_1558_cov_13.677977	fragment	0
P8-NODE_21958_length_1449_cov_5.902439	fragment	0
P31-NODE_17937_length_1568_cov_2.319233	maximal_not_in_system	0
P31-NODE_17917_length_1569_cov_2.296565	maximal_not_in_system	0
P31-NODE_17739_length_1581_cov_2.202490	fragment	0
P31-NODE_17659_length_1586_cov_6.065317	maximal_not_in_system	0
P31-NODE_17238_length_1616_cov_3.114029	maximal_not_in_system	0
P31-NODE_16840_length_1646_cov_3.225644	fragment	0
P31-NODE_16500_length_1673_cov_3.614957	maximal_not_in_system	0
P31-NODE_16119_length_1703_cov_3.958131	fragment	0
P31-NODE_15468_length_1758_cov_2.250147	fragment	0
P31-NODE_15238_length_1780_cov_3.117681	maximal_not_in_system	0
P79-NODE_22117_length_1794_cov_4.326049	maximal_not_in_system	0
P31-NODE_15203_length_1782_cov_7.603937	fragment	0
P31-NODE_14889_length_1809_cov_9.855188	maximal_not_in_system	0
P31-NODE_14723_length_1825_cov_2.596045	maximal_not_in_system	0
P31-NODE_14287_length_1869_cov_2.339581	fragment	0
P31-NODE_14180_length_1879_cov_3.236294	maximal_not_in_system	0
P31-NODE_14066_length_1893_cov_2.158324	maximal_not_in_system	0
P31-NODE_13841_length_1917_cov_4.636412	maximal_not_in_system	0
P31-NODE_13292_length_1982_cov_20.748832	fragment	0
P31-NODE_13149_length_2000_cov_6.050386	fragment	0
P31-NODE_12654_length_2059_cov_16.393214	maximal_not_in_system	0
P31-NODE_12343_length_2100_cov_2.771149	maximal_not_in_system	0
P31-NODE_12331_length_2101_cov_3.100196	maximal_not_in_system	0
P31-NODE_11985_length_2149_cov_2.990449	maximal_not_in_system	0
P31-NODE_11849_length_2169_cov_3.831126	maximal_not_in_system	0
P31-NODE_11281_length_2265_cov_16.650226	maximal_not_in_system	0
P31-NODE_1055_length_12719_cov_16.242498	maximal_not_in_system	0
P28-NODE_9830_length_4206_cov_63.209347	maximal_not_in_system	1
P28-NODE_9656_length_4277_cov_5.692563	fragment	0
P28-NODE_8518_length_4843_cov_14.366959	maximal_not_in_system	0
P28-NODE_7848_length_5259_cov_3.623943	fragment	0
P28-NODE_7697_length_5353_cov_4.156852	maximal_not_in_system	0
P28-NODE_6728_length_6166_cov_5.140893	maximal_not_in_system	0
P88-NODE_5588_length_6571_cov_20.095304	maximal_not_in_system	0
P28-NODE_6222_length_6682_cov_4.195111	maximal_not_in_system	0
P28-NODE_5984_length_6986_cov_3.123215	maximal_not_in_system	0
P28-NODE_5662_length_7406_cov_4.395865	maximal_not_in_system	0
P28-NODE_4903_length_8496_cov_5.755598	maximal_not_in_system	0
P28-NODE_46205_length_1005_cov_2.537895	fragment	0
P28-NODE_46110_length_1007_cov_2.347689	fragment	0
P28-NODE_45845_length_1012_cov_2.313480	fragment	0
P28-NODE_45456_length_1019_cov_2.854772	fragment	0
P51-NODE_36501_length_1259_cov_2.834718	fragment	0
P28-NODE_44955_length_1029_cov_1.908624	fragment	0
P28-NODE_44188_length_1044_cov_1.594540	fragment	0
P28-NODE_4406_length_9471_cov_3.748513	fragment	0
P28-NODE_43874_length_1050_cov_2.235176	fragment	0
P28-NODE_43845_length_1050_cov_9.189950	maximal_not_in_system	0
P28-NODE_43749_length_1053_cov_1.910822	maximal_not_in_system	0
P28-NODE_43722_length_1053_cov_2.697395	maximal_not_in_system	0
P28-NODE_43483_length_1058_cov_1.902293	fragment	0
P99-NODE_16647_length_2972_cov_2.842304	maximal_not_in_system	0
P28-NODE_43473_length_1058_cov_2.095713	fragment	0
P28-NODE_42955_length_1068_cov_9.576505	fragment	0
P28-NODE_42567_length_1077_cov_2.409980	fragment	0
P28-NODE_42396_length_1081_cov_1.868421	maximal_not_in_system	0
P28-NODE_42264_length_1083_cov_2.747082	maximal_not_in_system	0
P28-NODE_42219_length_1084_cov_2.432459	fragment	0
P28-NODE_41312_length_1104_cov_3.236416	fragment	0
P28-NODE_40692_length_1118_cov_24.409219	fragment	0
P28-NODE_40135_length_1132_cov_2.107707	fragment	0
P28-NODE_39796_length_1140_cov_2.293088	maximal_not_in_system	0
P28-NODE_39468_length_1148_cov_5.922232	maximal_not_in_system	0
P28-NODE_39451_length_1149_cov_2.265082	fragment	0
P28-NODE_39423_length_1150_cov_1.804566	fragment	0
P28-NODE_39355_length_1151_cov_3.273723	maximal_not_in_system	0
P28-NODE_39072_length_1158_cov_3.434270	maximal_not_in_system	0
P28-NODE_38561_length_1171_cov_2.043011	fragment	0
P28-NODE_38347_length_1176_cov_2.566459	fragment	0
P28-NODE_37282_length_1205_cov_3.479130	fragment	0
P28-NODE_37201_length_1207_cov_3.421007	maximal_not_in_system	0
P28-NODE_37032_length_1212_cov_2.431288	maximal_not_in_system	0
P28-NODE_36937_length_1215_cov_2.003448	fragment	0
P28-NODE_36826_length_1218_cov_2.342218	maximal_not_in_system	0
P28-NODE_36643_length_1224_cov_1.992301	maximal_not_in_system	0
P28-NODE_36621_length_1224_cov_7.095808	maximal_not_in_system	0
P28-NODE_36394_length_1231_cov_1.774660	fragment	0
P28-NODE_36247_length_1235_cov_2.116102	maximal_not_in_system	0
P28-NODE_35860_length_1246_cov_2.444165	fragment	0
P28-NODE_35711_length_1250_cov_17.140586	maximal_not_in_system	0
P28-NODE_35684_length_1251_cov_3.163880	maximal_not_in_system	0
P28-NODE_35556_length_1255_cov_2.092500	fragment	0
P38-NODE_6502_length_4132_cov_5.883002	fragment	0
P28-NODE_35280_length_1263_cov_2.437914	fragment	0
P74-NODE_23499_length_1703_cov_3.525485	maximal_not_in_system	0
P28-NODE_35225_length_1265_cov_1.423140	maximal_not_in_system	0
P28-NODE_34347_length_1293_cov_2.210016	fragment	0
P56-NODE_29065_length_1441_cov_3.182540	maximal_not_in_system	0
P28-NODE_34345_length_1293_cov_2.374798	maximal_not_in_system	0
P28-NODE_34323_length_1294_cov_2.518160	maximal_not_in_system	0
P28-NODE_33965_length_1306_cov_3.691447	fragment	0
P57-NODE_30944_length_2221_cov_7.950139	fragment	0
P28-NODE_33300_length_1329_cov_3.797488	maximal_not_in_system	0
P28-NODE_3280_length_12862_cov_8.657609	maximal_not_in_system	0
P28-NODE_31174_length_1411_cov_3.527286	maximal_not_in_system	0
P28-NODE_30923_length_1422_cov_4.820044	fragment	0
P48-NODE_2955_length_13113_cov_79.627508	maximal_not_in_system	1
P28-NODE_30799_length_1427_cov_2.354227	maximal_not_in_system	0
P28-NODE_30756_length_1428_cov_3.032775	fragment	0
P28-NODE_30455_length_1440_cov_2.391336	maximal_not_in_system	0
P28-NODE_30354_length_1445_cov_1.701439	fragment	0
P28-NODE_2974_length_14307_cov_8.830199	fragment	0
P28-NODE_29473_length_1484_cov_11.188943	maximal_not_in_system	0
P28-NODE_29458_length_1485_cov_3.169231	fragment	0
P28-NODE_29188_length_1497_cov_4.844660	maximal_not_in_system	0
P28-NODE_29020_length_1505_cov_3.872414	fragment	0
P28-NODE_2868_length_14816_cov_4.769934	maximal_not_in_system	0
P28-NODE_27909_length_1557_cov_2.603196	maximal_not_in_system	0
P28-NODE_2768_length_15322_cov_108.412629	maximal_not_in_system	1
P28-NODE_27564_length_1574_cov_1.987492	maximal_not_in_system	0
P28-NODE_27431_length_1580_cov_4.234098	fragment	0
P50-NODE_24646_length_1716_cov_3.618302	fragment	0
P28-NODE_27162_length_1595_cov_1.929870	maximal_not_in_system	0
P28-NODE_27143_length_1595_cov_4.581818	maximal_not_in_system	0
P28-NODE_2622_length_16228_cov_32.704137	maximal_not_in_system	0
P28-NODE_25729_length_1674_cov_1.946881	maximal_not_in_system	0
P28-NODE_25699_length_1675_cov_299.070370	fragment	0
P28-NODE_25412_length_1692_cov_2.218693	maximal_not_in_system	0
P28-NODE_24179_length_1771_cov_2.353730	fragment	0
P28-NODE_2404_length_17674_cov_51.694194	maximal_not_in_system	0
P28-NODE_23925_length_1789_cov_2.633218	maximal_not_in_system	0
P28-NODE_23838_length_1796_cov_2.300976	fragment	0
P28-NODE_23503_length_1818_cov_3.974475	fragment	0
P28-NODE_22976_length_1859_cov_3.438470	maximal_not_in_system	0
P28-NODE_22892_length_1865_cov_2.021547	maximal_not_in_system	0
P28-NODE_2268_length_18797_cov_25.254615	fragment	0
P28-NODE_22458_length_1900_cov_3.499729	maximal_not_in_system	0
P28-NODE_22080_length_1933_cov_2.283813	fragment	0
P28-NODE_20424_length_2077_cov_4.422354	maximal_not_in_system	0
P28-NODE_20234_length_2094_cov_5.282491	maximal_not_in_system	0
P28-NODE_19757_length_2143_cov_2.842912	maximal_not_in_system	0
P28-NODE_19158_length_2205_cov_28.477674	maximal_not_in_system	0
P28-NODE_19113_length_2209_cov_4.532962	maximal_not_in_system	0
P28-NODE_18961_length_2227_cov_41.544199	maximal_not_in_system	1
P67-NODE_22483_length_2227_cov_12.566759	maximal_not_in_system	0
P28-NODE_17973_length_2343_cov_2.195804	fragment	0
P73-NODE_8699_length_3610_cov_3.757243	maximal_not_in_system	0
P28-NODE_17715_length_2377_cov_2.535314	maximal_not_in_system	0
P28-NODE_17557_length_2396_cov_3.203332	maximal_not_in_system	0
P28-NODE_17423_length_2413_cov_10.833333	fragment	0
P28-NODE_16414_length_2557_cov_3.683453	maximal_not_in_system	0
P28-NODE_16336_length_2567_cov_3.548169	fragment	0
P28-NODE_16100_length_2602_cov_2.659992	maximal_not_in_system	0
P28-NODE_15928_length_2627_cov_2.742613	maximal_not_in_system	0
P28-NODE_1507_length_27021_cov_5.391530	maximal_not_in_system	0
P28-NODE_14762_length_2824_cov_3.425785	maximal_not_in_system	0
P28-NODE_14127_length_2944_cov_7.708896	maximal_not_in_system	0
P28-NODE_14102_length_2950_cov_4.835579	fragment	0
P28-NODE_13353_length_3114_cov_3.572736	maximal_not_in_system	0
P28-NODE_13315_length_3123_cov_2.639505	maximal_not_in_system	0
P28-NODE_13296_length_3129_cov_7.313923	maximal_not_in_system	0
P28-NODE_13021_length_3192_cov_2.423972	maximal_not_in_system	0
P28-NODE_12107_length_3427_cov_5.647094	maximal_not_in_system	0
P28-NODE_11998_length_3458_cov_3.516015	fragment	0
P37-NODE_6747_length_4382_cov_5.486480	fragment	0
P28-NODE_11794_length_3511_cov_4.796296	maximal_not_in_system	0
P28-NODE_11508_length_3586_cov_3.258001	maximal_not_in_system	0
P26-NODE_9673_length_2543_cov_2.901929	maximal_not_in_system	0
P26-NODE_9436_length_2608_cov_3.200548	maximal_not_in_system	0
P26-NODE_8280_length_2990_cov_2.606814	fragment	0
P26-NODE_8099_length_3053_cov_4.024350	fragment	0
P26-NODE_7880_length_3134_cov_4.391686	maximal_not_in_system	0
P26-NODE_7579_length_3261_cov_3.335621	maximal_not_in_system	0
P26-NODE_7264_length_3412_cov_2.838546	fragment	0
P26-NODE_6830_length_3666_cov_15.340072	fragment	0
P26-NODE_6490_length_3885_cov_33.195822	fragment	0
P26-NODE_6353_length_3974_cov_4.169431	maximal_not_in_system	0
P26-NODE_6308_length_4003_cov_3.745187	maximal_not_in_system	0
P26-NODE_6267_length_4034_cov_4.571752	maximal_not_in_system	0
P26-NODE_620_length_39029_cov_102.464027	maximal_not_in_system	1
P26-NODE_5867_length_4340_cov_2.809335	maximal_not_in_system	0
P26-NODE_5651_length_4540_cov_7.970792	maximal_not_in_system	0
P26-NODE_4927_length_5258_cov_3.692677	maximal_not_in_system	0
P26-NODE_4550_length_5735_cov_10.932218	maximal_not_in_system	1
P4-NODE_5358_length_5735_cov_482.347887	maximal_not_in_system	1
P26-NODE_4397_length_5968_cov_15.547945	maximal_not_in_system	0
P26-NODE_4394_length_5971_cov_5.044456	maximal_not_in_system	0
P26-NODE_3967_length_6743_cov_47.726077	maximal_not_in_system	0
P26-NODE_3919_length_6842_cov_5.513629	fragment	0
P26-NODE_3909_length_6861_cov_5.339553	maximal_not_in_system	0
P26-NODE_3872_length_6926_cov_3.691020	maximal_not_in_system	0
P26-NODE_364_length_60270_cov_53.986698	maximal_not_in_system	1
P50-NODE_324_length_60124_cov_22.440643	maximal_not_in_system	1
P26-NODE_3418_length_7925_cov_4.891614	maximal_not_in_system	0
P26-NODE_25998_length_1027_cov_1.526749	maximal_not_in_system	0
P26-NODE_25913_length_1029_cov_2.181725	fragment	0
P26-NODE_25566_length_1038_cov_3.467955	maximal_not_in_system	0
P26-NODE_24895_length_1062_cov_2.161867	maximal_not_in_system	0
P26-NODE_24862_length_1063_cov_2.248016	maximal_not_in_system	0
P26-NODE_23590_length_1109_cov_2.875712	maximal_not_in_system	0
P26-NODE_23383_length_1117_cov_65.848399	fragment	0
P26-NODE_23332_length_1119_cov_2.875940	fragment	0
P26-NODE_23104_length_1128_cov_2.959925	fragment	0
P26-NODE_22925_length_1136_cov_1.746531	maximal_not_in_system	0
P26-NODE_22822_length_1141_cov_1.497238	maximal_not_in_system	0
P26-NODE_22693_length_1147_cov_1.868132	maximal_not_in_system	0
P26-NODE_21756_length_1191_cov_1.835387	maximal_not_in_system	0
P26-NODE_2107_length_13121_cov_3.881678	maximal_not_in_system	0
P26-NODE_2090_length_13231_cov_5.361415	maximal_not_in_system	0
P26-NODE_20585_length_1250_cov_1.358996	fragment	0
P26-NODE_20038_length_1278_cov_3.366312	maximal_not_in_system	0
P26-NODE_19966_length_1282_cov_2.542787	maximal_not_in_system	0
P26-NODE_19716_length_1297_cov_1.943639	fragment	0
P26-NODE_19596_length_1303_cov_2.257212	maximal_not_in_system	0
P26-NODE_19001_length_1338_cov_4.943882	maximal_not_in_system	0
P26-NODE_18965_length_1340_cov_78.468482	maximal_not_in_system	1
P26-NODE_18874_length_1346_cov_2.379551	maximal_not_in_system	0
P26-NODE_18775_length_1352_cov_1.956823	maximal_not_in_system	0
P26-NODE_18703_length_1356_cov_3.016141	fragment	0
P26-NODE_18449_length_1372_cov_1.899013	maximal_not_in_system	0
P26-NODE_1665_length_16389_cov_10.834823	maximal_not_in_system	1
P26-NODE_16658_length_1504_cov_4.797792	fragment	0
P26-NODE_16521_length_1515_cov_5.642466	maximal_not_in_system	0
P26-NODE_15856_length_1575_cov_1.870395	fragment	0
P26-NODE_15771_length_1583_cov_1.969895	maximal_not_in_system	0
P26-NODE_15362_length_1621_cov_2.222861	maximal_not_in_system	0
P26-NODE_15112_length_1644_cov_2.891126	fragment	0
P26-NODE_14975_length_1658_cov_2.906425	fragment	0
P4-NODE_505_length_36854_cov_96.628387	maximal_not_in_system	0
P26-NODE_14803_length_1676_cov_3.357804	maximal_not_in_system	0
P26-NODE_1440_length_18796_cov_4.247479	maximal_not_in_system	0
P26-NODE_14175_length_1750_cov_2.123894	fragment	0
P31-NODE_15342_length_1770_cov_3.301458	fragment	0
P26-NODE_13990_length_1771_cov_8.342657	maximal_not_in_system	0
P26-NODE_13963_length_1774_cov_47.220477	maximal_not_in_system	0
P26-NODE_13564_length_1826_cov_2.835121	maximal_not_in_system	0
P26-NODE_13445_length_1841_cov_2.021837	maximal_not_in_system	0
P26-NODE_13336_length_1854_cov_3.102279	maximal_not_in_system	0
P26-NODE_13096_length_1890_cov_1.690463	maximal_not_in_system	0
P26-NODE_12846_length_1927_cov_2.218483	maximal_not_in_system	0
P26-NODE_12687_length_1949_cov_2.251320	maximal_not_in_system	0
P26-NODE_12681_length_1949_cov_11.524287	fragment	0
P26-NODE_12621_length_1957_cov_4.282334	maximal_not_in_system	0
P26-NODE_12018_length_2053_cov_3.077077	maximal_not_in_system	0
P26-NODE_11983_length_2058_cov_2.763854	maximal_not_in_system	0
P26-NODE_11750_length_2100_cov_3.107579	maximal_not_in_system	0
P26-NODE_11308_length_2182_cov_2.907381	maximal_not_in_system	0
P26-NODE_1129_length_23111_cov_109.373959	maximal_not_in_system	1
P26-NODE_11209_length_2201_cov_4.147251	maximal_not_in_system	0
P26-NODE_11046_length_2234_cov_2.929784	maximal_not_in_system	0
P26-NODE_11026_length_2237_cov_2.733731	maximal_not_in_system	0
P26-NODE_10742_length_2294_cov_3.242072	maximal_not_in_system	0
P26-NODE_1069_length_24454_cov_100.294807	maximal_not_in_system	1
P26-NODE_10645_length_2310_cov_4.925055	fragment	0
P26-NODE_10533_length_2340_cov_2.187746	maximal_not_in_system	0
P26-NODE_10461_length_2353_cov_3.392950	maximal_not_in_system	0
P26-NODE_10197_length_2413_cov_2.516964	maximal_not_in_system	0
P24-NODE_9529_length_4888_cov_9.964618	maximal_not_in_system	1
P24-NODE_9507_length_4901_cov_3.704499	maximal_not_in_system	0
P24-NODE_9429_length_4945_cov_4.870757	maximal_not_in_system	0
P24-NODE_9372_length_4974_cov_3.928847	maximal_not_in_system	0
P24-NODE_9279_length_5017_cov_15.877267	maximal_not_in_system	0
P24-NODE_8914_length_5213_cov_6.093447	maximal_not_in_system	0
P24-NODE_7878_length_5902_cov_10.994014	maximal_not_in_system	0
P24-NODE_7064_length_6536_cov_72.347323	compound	0	PS3
P24-NODE_6080_length_7497_cov_4.551733	maximal_not_in_system	0
P24-NODE_5601_length_8097_cov_6.569634	fragment	0
P24-NODE_5507_length_8201_cov_22.033513	maximal_not_in_system	1
P24-NODE_4983_length_8921_cov_35.373224	maximal_not_in_system	1
P24-NODE_47097_length_1000_cov_3.271958	fragment	0
P24-NODE_46467_length_1013_cov_5.389353	fragment	0
P24-NODE_46312_length_1017_cov_1.939709	maximal_not_in_system	0
P24-NODE_46290_length_1017_cov_3.067568	maximal_not_in_system	0
P24-NODE_46056_length_1022_cov_2.135471	fragment	0
P94-NODE_18828_length_2178_cov_6.407442	maximal_not_in_system	0
P24-NODE_46013_length_1023_cov_1.902893	maximal_not_in_system	0
P24-NODE_45612_length_1032_cov_2.916070	maximal_not_in_system	0
P24-NODE_45284_length_1039_cov_2.710366	maximal_not_in_system	0
P24-NODE_44763_length_1051_cov_2.020080	maximal_not_in_system	0
P24-NODE_44626_length_1054_cov_1.530531	maximal_not_in_system	0
P24-NODE_44417_length_1058_cov_4.170489	maximal_not_in_system	0
P24-NODE_44411_length_1059_cov_1.310757	fragment	0
P99-NODE_44859_length_1165_cov_5.542342	fragment	0
P24-NODE_43955_length_1069_cov_4.078895	maximal_not_in_system	0
P24-NODE_43771_length_1073_cov_55.833988	maximal_not_in_system	0
P24-NODE_43564_length_1079_cov_1.695312	fragment	0
P24-NODE_43279_length_1085_cov_6.170874	maximal_not_in_system	0
P24-NODE_42373_length_1109_cov_1.852941	maximal_not_in_system	0
P24-NODE_42196_length_1114_cov_2.144476	maximal_not_in_system	0
P24-NODE_41909_length_1120_cov_7.970892	fragment	0
P69-NODE_61113_length_1190_cov_17.620264	fragment	0
P24-NODE_41531_length_1130_cov_1.758140	maximal_not_in_system	0
P24-NODE_40931_length_1144_cov_4.157943	maximal_not_in_system	0
P24-NODE_40903_length_1145_cov_2.098165	fragment	0
P24-NODE_40902_length_1145_cov_2.130275	maximal_not_in_system	0
P24-NODE_40741_length_1149_cov_2.473492	fragment	0
P63-NODE_31758_length_1333_cov_3.654147	fragment	0
P57-NODE_34930_length_1998_cov_2.265054	fragment	0
P24-NODE_4014_length_10731_cov_7.595167	fragment	0
P24-NODE_40011_length_1169_cov_2.727110	maximal_not_in_system	0
P24-NODE_39920_length_1172_cov_1.602507	fragment	0
P24-NODE_39871_length_1173_cov_1.974061	maximal_not_in_system	0
P24-NODE_39605_length_1180_cov_2.690667	fragment	0
P5-NODE_19678_length_2209_cov_5.048282	maximal_not_in_system	0
P24-NODE_39571_length_1181_cov_3.740675	fragment	0
P24-NODE_38362_length_1218_cov_1.826311	maximal_not_in_system	0
P24-NODE_38156_length_1224_cov_2.278871	maximal_not_in_system	0
P24-NODE_38004_length_1228_cov_2.849957	maximal_not_in_system	0
P24-NODE_37993_length_1228_cov_12.403240	fragment	0
P87-NODE_38851_length_1462_cov_7.673063	fragment	0
P24-NODE_37751_length_1237_cov_2.126904	maximal_not_in_system	0
P24-NODE_37744_length_1237_cov_2.415398	maximal_not_in_system	0
P24-NODE_37725_length_1237_cov_3.461083	fragment	0
P24-NODE_3770_length_11315_cov_3.740231	maximal_not_in_system	0
P24-NODE_37484_length_1245_cov_2.286555	fragment	0
P24-NODE_37355_length_1250_cov_1.652720	maximal_not_in_system	0
P24-NODE_36904_length_1264_cov_4.179487	fragment	0
P24-NODE_36842_length_1267_cov_1.756601	fragment	0
P24-NODE_36392_length_1281_cov_3.804241	fragment	0
P24-NODE_36046_length_1293_cov_3.651858	maximal_not_in_system	0
P24-NODE_36000_length_1295_cov_1.812097	maximal_not_in_system	0
P24-NODE_35785_length_1302_cov_2.078589	maximal_not_in_system	0
P24-NODE_35769_length_1302_cov_3.218925	fragment	0
P24-NODE_35724_length_1304_cov_2.528423	fragment	0
P51-NODE_25621_length_1665_cov_2.085714	maximal_not_in_system	0
P24-NODE_35660_length_1306_cov_4.176659	fragment	0
P37-NODE_31888_length_1213_cov_2.265112	fragment	0
P79-NODE_14516_length_2524_cov_3.848522	fragment	0
P24-NODE_35361_length_1317_cov_5.976228	fragment	0
P24-NODE_35217_length_1323_cov_1.907729	fragment	0
P24-NODE_35127_length_1327_cov_1.887579	maximal_not_in_system	0
P24-NODE_34775_length_1340_cov_3.332296	maximal_not_in_system	0
P24-NODE_34747_length_1341_cov_3.765163	fragment	0
P24-NODE_34685_length_1344_cov_2.347556	maximal_not_in_system	0
P24-NODE_34211_length_1363_cov_1.852446	maximal_not_in_system	0
P24-NODE_33953_length_1373_cov_2.003794	fragment	0
P24-NODE_33510_length_1390_cov_2.687640	maximal_not_in_system	0
P24-NODE_33253_length_1400_cov_2.220074	maximal_not_in_system	0
P24-NODE_33094_length_1406_cov_6.373057	fragment	0
P24-NODE_32845_length_1417_cov_2.020558	fragment	0
P24-NODE_31991_length_1454_cov_2.609721	fragment	0
P24-NODE_31854_length_1459_cov_20.303419	fragment	0
P24-NODE_31525_length_1474_cov_3.716702	fragment	0
P46-NODE_13340_length_2536_cov_2.530028	fragment	0
P24-NODE_31426_length_1479_cov_3.874298	fragment	0
P24-NODE_31353_length_1483_cov_1.957983	fragment	0
P26-NODE_2473_length_11133_cov_7.431396	fragment	0
P24-NODE_31027_length_1499_cov_2.251385	fragment	0
P24-NODE_30724_length_1513_cov_2.205075	fragment	0
P24-NODE_30718_length_1513_cov_2.571331	maximal_not_in_system	0
P24-NODE_30625_length_1517_cov_4.162791	maximal_not_in_system	0
P24-NODE_30108_length_1544_cov_4.671592	maximal_not_in_system	0
P24-NODE_29961_length_1551_cov_2.712567	fragment	0
P24-NODE_29412_length_1580_cov_2.466885	maximal_not_in_system	0
P24-NODE_29220_length_1591_cov_2.264974	maximal_not_in_system	0
P24-NODE_28975_length_1603_cov_23.359173	maximal_not_in_system	0
P24-NODE_28207_length_1645_cov_5.862264	maximal_not_in_system	0
P24-NODE_27628_length_1679_cov_2.856527	fragment	0
P50-NODE_23215_length_1806_cov_33.568247	fragment	0
P87-NODE_999_length_37242_cov_8.092882	maximal_not_in_system	0
P24-NODE_27167_length_1706_cov_2.197456	maximal_not_in_system	0
P24-NODE_26683_length_1736_cov_3.004759	maximal_not_in_system	0
P24-NODE_25805_length_1791_cov_191.003456	fragment	0
P24-NODE_25764_length_1794_cov_2.937320	maximal_not_in_system	0
P24-NODE_25735_length_1795_cov_3.495977	fragment	0
P24-NODE_25352_length_1822_cov_3.071873	fragment	0
P24-NODE_24703_length_1869_cov_2.464719	maximal_not_in_system	0
P24-NODE_24516_length_1882_cov_3.689655	maximal_not_in_system	0
P24-NODE_23915_length_1933_cov_2.776358	maximal_not_in_system	0
P24-NODE_23271_length_1989_cov_2.586867	fragment	0
P24-NODE_23239_length_1991_cov_103.531508	maximal_not_in_system	0
P24-NODE_23123_length_2002_cov_3.189009	fragment	0
P24-NODE_22678_length_2036_cov_3.175164	maximal_not_in_system	0
P24-NODE_22586_length_2046_cov_2.240080	maximal_not_in_system	0
P24-NODE_22559_length_2048_cov_2.179127	maximal_not_in_system	0
P24-NODE_22558_length_2048_cov_2.363271	maximal_not_in_system	0
P24-NODE_22312_length_2072_cov_2.998017	maximal_not_in_system	0
P24-NODE_22121_length_2087_cov_2.531004	maximal_not_in_system	0
P24-NODE_21972_length_2101_cov_3.290811	maximal_not_in_system	0
P24-NODE_21441_length_2150_cov_2.836754	maximal_not_in_system	0
P24-NODE_21263_length_2167_cov_3.419981	maximal_not_in_system	0
P24-NODE_20552_length_2241_cov_3.700366	maximal_not_in_system	0
P24-NODE_20169_length_2288_cov_2.315271	maximal_not_in_system	0
P24-NODE_19477_length_2363_cov_3.728336	maximal_not_in_system	0
P24-NODE_19304_length_2383_cov_3.753007	maximal_not_in_system	0
P24-NODE_19155_length_2400_cov_4.114712	maximal_not_in_system	0
P24-NODE_19003_length_2419_cov_3.696277	maximal_not_in_system	0
P24-NODE_18709_length_2463_cov_2.159468	maximal_not_in_system	0
P24-NODE_17838_length_2585_cov_3.037945	maximal_not_in_system	0
P24-NODE_17683_length_2611_cov_2.336854	fragment	0
P71-NODE_5741_length_5266_cov_3.786605	fragment	0
P68-NODE_2445_length_14112_cov_11.889308	maximal_not_in_system	0
P24-NODE_1763_length_19913_cov_13.552724	maximal_not_in_system	0
P24-NODE_17612_length_2623_cov_2.265576	fragment	0
P24-NODE_17329_length_2665_cov_3.259770	maximal_not_in_system	0
P24-NODE_17090_length_2702_cov_6.239516	maximal_not_in_system	0
P24-NODE_16939_length_2725_cov_22.320974	maximal_not_in_system	0
P24-NODE_16782_length_2751_cov_4.179154	fragment	0
P24-NODE_1668_length_20852_cov_16.232437	maximal_not_in_system	0
P24-NODE_16369_length_2818_cov_2.528773	fragment	0
P24-NODE_15266_length_3022_cov_1.919784	maximal_not_in_system	0
P24-NODE_15192_length_3035_cov_3.228523	maximal_not_in_system	0
P24-NODE_14333_length_3235_cov_3.415094	maximal_not_in_system	0
P24-NODE_14273_length_3251_cov_4.768148	fragment	0
P24-NODE_14242_length_3261_cov_7.421085	fragment	0
P24-NODE_14227_length_3266_cov_3.971660	maximal_not_in_system	0
P24-NODE_13998_length_3324_cov_3.212603	maximal_not_in_system	0
P24-NODE_13427_length_3464_cov_2.779994	fragment	0
P79-NODE_1238_length_17099_cov_5.721662	maximal_not_in_system	1
P24-NODE_13237_length_3514_cov_4.854293	maximal_not_in_system	0
P24-NODE_13135_length_3540_cov_5.140603	maximal_not_in_system	0
P24-NODE_13133_length_3541_cov_2.687894	maximal_not_in_system	0
P24-NODE_11761_length_3973_cov_4.498213	maximal_not_in_system	0
P24-NODE_11457_length_4075_cov_3.164677	maximal_not_in_system	0
P24-NODE_10782_length_4328_cov_14.901708	fragment	0
P73-NODE_2865_length_9410_cov_5.490005	fragment	0
P20-NODE_9650_length_5840_cov_4.064304	maximal_not_in_system	0
P20-NODE_9266_length_6051_cov_2.743829	maximal_not_in_system	0
P20-NODE_9244_length_6060_cov_5.567194	maximal_not_in_system	0
P20-NODE_9234_length_6067_cov_4.130739	maximal_not_in_system	0
P20-NODE_9154_length_6116_cov_4.162184	maximal_not_in_system	0
P20-NODE_8808_length_6346_cov_3.081863	maximal_not_in_system	0
P20-NODE_8491_length_6570_cov_7.892095	maximal_not_in_system	0
P20-NODE_8152_length_6790_cov_34.550705	maximal_not_in_system	0
P20-NODE_7391_length_7475_cov_4.151348	maximal_not_in_system	0
P20-NODE_66754_length_1000_cov_1.833862	fragment	0
P20-NODE_6661_length_8260_cov_3.809628	maximal_not_in_system	0
P20-NODE_66367_length_1004_cov_5.943098	fragment	0
P20-NODE_65926_length_1010_cov_3.265969	maximal_not_in_system	0
P20-NODE_65859_length_1011_cov_2.753138	maximal_not_in_system	0
P20-NODE_65544_length_1015_cov_5.336458	maximal_not_in_system	0
P20-NODE_65389_length_1018_cov_1.334372	maximal_not_in_system	0
P20-NODE_65190_length_1020_cov_10.709845	fragment	0
P20-NODE_65029_length_1023_cov_2.188017	maximal_not_in_system	0
P20-NODE_65006_length_1023_cov_2.876033	fragment	0
P77-NODE_61091_length_1132_cov_12.020427	fragment	0
P85-NODE_30518_length_1177_cov_5.009804	fragment	0
P20-NODE_64950_length_1024_cov_2.179567	fragment	0
P20-NODE_64640_length_1028_cov_3.447071	fragment	0
P20-NODE_64301_length_1033_cov_2.702454	maximal_not_in_system	0
P20-NODE_64239_length_1034_cov_2.634321	maximal_not_in_system	0
P20-NODE_64116_length_1036_cov_1.661570	fragment	0
P20-NODE_63780_length_1040_cov_2.852792	maximal_not_in_system	0
P20-NODE_63478_length_1045_cov_1.820202	maximal_not_in_system	0
P20-NODE_63470_length_1045_cov_1.972727	fragment	0
P99-NODE_46334_length_1129_cov_2.019553	fragment	0
P20-NODE_62919_length_1053_cov_1.902806	fragment	0
P20-NODE_6206_length_8860_cov_35.881090	maximal_not_in_system	1
P20-NODE_61979_length_1066_cov_3.160237	maximal_not_in_system	0
P20-NODE_61593_length_1072_cov_3.307768	fragment	0
P20-NODE_60858_length_1083_cov_3.237354	maximal_not_in_system	0
P20-NODE_60655_length_1086_cov_9.065955	fragment	0
P20-NODE_60311_length_1092_cov_2.218901	maximal_not_in_system	0
P20-NODE_60231_length_1093_cov_2.709056	fragment	0
P20-NODE_59797_length_1100_cov_2.226794	fragment	0
P48-NODE_50152_length_1052_cov_2.867603	fragment	0
P74-NODE_33438_length_1292_cov_2.345998	fragment	0
P20-NODE_5940_length_9207_cov_11.789226	maximal_not_in_system	0
P20-NODE_58598_length_1120_cov_1.477934	maximal_not_in_system	0
P20-NODE_58593_length_1120_cov_1.811268	fragment	0
P20-NODE_58489_length_1121_cov_4.211069	fragment	0
P20-NODE_58024_length_1129_cov_3.290503	maximal_not_in_system	0
P20-NODE_57858_length_1133_cov_1.421150	maximal_not_in_system	0
P20-NODE_57565_length_1137_cov_4.609982	maximal_not_in_system	0
P20-NODE_57513_length_1138_cov_2.951985	fragment	0
P24-NODE_18848_length_2444_cov_2.500628	fragment	0
P20-NODE_57512_length_1138_cov_2.968606	maximal_not_in_system	0
P63-NODE_35730_length_1224_cov_3.801540	maximal_not_in_system	0
P20-NODE_57442_length_1139_cov_11.767528	fragment	0
P20-NODE_57229_length_1143_cov_3.773897	maximal_not_in_system	0
P20-NODE_57035_length_1147_cov_2.141941	fragment	0
P20-NODE_56935_length_1148_cov_4.289113	fragment	0
P20-NODE_56798_length_1151_cov_2.336679	fragment	0
P20-NODE_56503_length_1156_cov_2.452316	maximal_not_in_system	0
P20-NODE_56413_length_1158_cov_1.692656	maximal_not_in_system	0
P20-NODE_56341_length_1159_cov_2.722826	fragment	0
P20-NODE_55474_length_1176_cov_1.495094	maximal_not_in_system	0
P20-NODE_55288_length_1178_cov_5.024933	fragment	0
P52-NODE_5530_length_9057_cov_19.383026	maximal_not_in_system	0
P20-NODE_55253_length_1179_cov_2.531139	fragment	0
P20-NODE_54910_length_1185_cov_6.317699	maximal_not_in_system	0
P20-NODE_54600_length_1191_cov_8.717430	fragment	0
P20-NODE_54451_length_1194_cov_6.071993	maximal_not_in_system	0
P20-NODE_54225_length_1199_cov_2.027098	fragment	0
P20-NODE_53907_length_1205_cov_2.395652	maximal_not_in_system	0
P20-NODE_53887_length_1205_cov_3.792174	maximal_not_in_system	0
P20-NODE_53847_length_1206_cov_2.763684	maximal_not_in_system	0
P20-NODE_53792_length_1207_cov_2.622396	fragment	0
P20-NODE_53789_length_1207_cov_2.746528	maximal_not_in_system	0
P20-NODE_53721_length_1209_cov_2.035529	fragment	0
P20-NODE_53547_length_1212_cov_3.679343	maximal_not_in_system	0
P20-NODE_52805_length_1227_cov_24.084471	fragment	0
P20-NODE_52729_length_1229_cov_2.712947	fragment	0
P20-NODE_52584_length_1232_cov_2.582838	maximal_not_in_system	0
P20-NODE_52182_length_1241_cov_1.972175	fragment	0
P20-NODE_52137_length_1242_cov_1.792755	maximal_not_in_system	0
P20-NODE_51992_length_1245_cov_2.759664	maximal_not_in_system	0
P20-NODE_51518_length_1255_cov_2.370833	maximal_not_in_system	0
P20-NODE_51500_length_1255_cov_3.138333	fragment	0
P20-NODE_50983_length_1266_cov_2.918249	fragment	0
P20-NODE_5015_length_10742_cov_3.690839	fragment	0
P5-NODE_2301_length_14222_cov_11.587351	maximal_not_in_system	0
P20-NODE_50032_length_1287_cov_2.435065	maximal_not_in_system	0
P20-NODE_49789_length_1293_cov_2.884491	fragment	0
P20-NODE_49345_length_1304_cov_2.606085	maximal_not_in_system	0
P20-NODE_49210_length_1307_cov_3.432109	maximal_not_in_system	0
P20-NODE_48866_length_1315_cov_4.539683	fragment	0
P20-NODE_48848_length_1316_cov_2.137193	fragment	0
P20-NODE_48587_length_1322_cov_3.023678	maximal_not_in_system	0
P20-NODE_48109_length_1334_cov_3.992181	fragment	0
P20-NODE_48046_length_1336_cov_2.718970	fragment	0
P20-NODE_48042_length_1336_cov_2.959407	maximal_not_in_system	0
P20-NODE_47631_length_1347_cov_2.675697	fragment	0
P20-NODE_47501_length_1350_cov_3.450965	maximal_not_in_system	0
P20-NODE_47068_length_1360_cov_6.959387	maximal_not_in_system	0
P20-NODE_46991_length_1362_cov_2.906656	fragment	0
P45-NODE_5117_length_8161_cov_5.439798	maximal_not_in_system	0
P20-NODE_46412_length_1378_cov_2.017385	maximal_not_in_system	0
P20-NODE_45848_length_1393_cov_2.308670	fragment	0
P20-NODE_45795_length_1394_cov_3.064974	maximal_not_in_system	0
P20-NODE_4561_length_11739_cov_13.016262	maximal_not_in_system	0
P20-NODE_45378_length_1406_cov_2.470022	fragment	0
P20-NODE_45083_length_1414_cov_2.540839	maximal_not_in_system	0
P20-NODE_4488_length_11894_cov_4.595996	maximal_not_in_system	0
P20-NODE_44223_length_1439_cov_2.043353	maximal_not_in_system	0
P20-NODE_44209_length_1439_cov_3.039017	maximal_not_in_system	0
P20-NODE_44160_length_1441_cov_2.307359	fragment	0
P20-NODE_43876_length_1448_cov_7.275664	maximal_not_in_system	0
P20-NODE_43859_length_1449_cov_2.440459	maximal_not_in_system	0
P20-NODE_43701_length_1453_cov_3.656652	maximal_not_in_system	0
P20-NODE_43382_length_1463_cov_3.196733	maximal_not_in_system	0
P20-NODE_43328_length_1465_cov_1.992908	fragment	0
P20-NODE_43272_length_1466_cov_3.891566	maximal_not_in_system	0
P20-NODE_43233_length_1467_cov_17.548867	maximal_not_in_system	0
P20-NODE_43165_length_1469_cov_3.506365	fragment	0
P20-NODE_42813_length_1480_cov_2.621053	fragment	0
P20-NODE_42424_length_1493_cov_1.626565	maximal_not_in_system	0
P20-NODE_42334_length_1496_cov_2.142956	maximal_not_in_system	0
P20-NODE_42257_length_1498_cov_6.498960	fragment	0
P31-NODE_10553_length_2398_cov_3.285105	fragment	0
P20-NODE_42060_length_1504_cov_7.021394	maximal_not_in_system	0
P20-NODE_42009_length_1507_cov_2.664601	fragment	0
P20-NODE_41556_length_1521_cov_3.710778	fragment	0
P20-NODE_41343_length_1528_cov_3.716904	maximal_not_in_system	0
P20-NODE_41226_length_1532_cov_2.677725	fragment	0
P48-NODE_13920_length_3222_cov_3.437322	maximal_not_in_system	0
P20-NODE_41172_length_1533_cov_8.198241	fragment	0
P20-NODE_40081_length_1571_cov_2.722955	fragment	0
P20-NODE_3964_length_13296_cov_31.195341	maximal_not_in_system	0
P20-NODE_39542_length_1590_cov_2.818241	maximal_not_in_system	0
P20-NODE_39516_length_1591_cov_2.692057	maximal_not_in_system	0
P20-NODE_39466_length_1593_cov_3.668401	fragment	0
P20-NODE_39229_length_1601_cov_3.375162	maximal_not_in_system	0
P20-NODE_39130_length_1605_cov_3.894839	maximal_not_in_system	0
P20-NODE_38866_length_1616_cov_2.024343	maximal_not_in_system	0
P20-NODE_38755_length_1620_cov_2.497125	maximal_not_in_system	0
P20-NODE_38398_length_1632_cov_5.043754	maximal_not_in_system	0
P20-NODE_3823_length_13784_cov_9.961978	maximal_not_in_system	0
P20-NODE_38175_length_1641_cov_2.134931	maximal_not_in_system	0
P20-NODE_38030_length_1647_cov_2.268216	fragment	0
P20-NODE_38006_length_1648_cov_2.285625	fragment	0
P20-NODE_37826_length_1654_cov_4.590994	maximal_not_in_system	0
P20-NODE_37521_length_1666_cov_3.134078	maximal_not_in_system	0
P20-NODE_3736_length_14032_cov_22.902983	maximal_not_in_system	0
P20-NODE_36692_length_1702_cov_3.220401	maximal_not_in_system	0
P20-NODE_36395_length_1715_cov_3.404217	maximal_not_in_system	0
P20-NODE_36311_length_1719_cov_1.831130	fragment	0
P20-NODE_36127_length_1727_cov_2.489234	maximal_not_in_system	0
P20-NODE_35990_length_1732_cov_3.015504	maximal_not_in_system	0
P20-NODE_35985_length_1732_cov_4.010733	maximal_not_in_system	0
P20-NODE_35887_length_1737_cov_2.517836	maximal_not_in_system	0
P20-NODE_3563_length_14651_cov_15.450740	maximal_not_in_system	0
P20-NODE_35295_length_1763_cov_2.923888	maximal_not_in_system	0
P20-NODE_34232_length_1813_cov_2.382821	fragment	0
P20-NODE_34149_length_1817_cov_2.985812	maximal_not_in_system	0
P20-NODE_33795_length_1835_cov_2.539888	fragment	0
P20-NODE_3334_length_15561_cov_6.687180	maximal_not_in_system	0
P20-NODE_33317_length_1859_cov_8.490022	fragment	0
P20-NODE_32957_length_1879_cov_2.307566	maximal_not_in_system	0
P20-NODE_32887_length_1882_cov_3.316913	maximal_not_in_system	0
P20-NODE_32879_length_1882_cov_3.952381	maximal_not_in_system	0
P20-NODE_32016_length_1928_cov_3.253070	maximal_not_in_system	0
P20-NODE_31430_length_1959_cov_4.793592	fragment	0
P20-NODE_30859_length_1992_cov_1.659267	maximal_not_in_system	0
P20-NODE_30564_length_2008_cov_2.989759	maximal_not_in_system	0
P20-NODE_30381_length_2019_cov_2.007637	fragment	0
P61-NODE_20754_length_1840_cov_3.038095	fragment	0
P20-NODE_30262_length_2027_cov_2.394523	maximal_not_in_system	0
P20-NODE_2931_length_17404_cov_4.444521	maximal_not_in_system	0
P20-NODE_29026_length_2105_cov_6.824878	maximal_not_in_system	0
P20-NODE_28884_length_2116_cov_12.843280	maximal_not_in_system	1
P20-NODE_2875_length_17687_cov_24.550476	fragment	0
P20-NODE_28598_length_2136_cov_4.673234	fragment	0
P20-NODE_28485_length_2145_cov_1.866507	maximal_not_in_system	0
P20-NODE_28484_length_2145_cov_2.308612	fragment	0
P20-NODE_28230_length_2162_cov_3.837209	maximal_not_in_system	0
P20-NODE_28204_length_2164_cov_3.113798	fragment	0
P20-NODE_28055_length_2174_cov_2.307220	maximal_not_in_system	0
P20-NODE_27639_length_2203_cov_1.937151	fragment	0
P20-NODE_27522_length_2212_cov_4.186370	maximal_not_in_system	0
P20-NODE_27386_length_2223_cov_2.370849	maximal_not_in_system	0
P20-NODE_27219_length_2235_cov_2.037615	maximal_not_in_system	0
P20-NODE_27045_length_2249_cov_2.512762	fragment	0
P20-NODE_26809_length_2266_cov_7.575758	maximal_not_in_system	0
P20-NODE_26740_length_2271_cov_4.473827	fragment	0
P20-NODE_26687_length_2276_cov_3.606484	maximal_not_in_system	0
P20-NODE_26480_length_2293_cov_3.133601	maximal_not_in_system	0
P20-NODE_26429_length_2297_cov_32.298394	fragment	0
P28-NODE_6362_length_6535_cov_35.355247	fragment	0
P20-NODE_26223_length_2312_cov_11.652636	maximal_not_in_system	1
P20-NODE_25933_length_2337_cov_3.857581	maximal_not_in_system	0
P20-NODE_25653_length_2361_cov_2.452732	fragment	0
P20-NODE_25485_length_2376_cov_2.932788	fragment	0
P20-NODE_23791_length_2529_cov_3.043654	maximal_not_in_system	0
P20-NODE_23710_length_2538_cov_2.629883	maximal_not_in_system	0
P20-NODE_23542_length_2555_cov_3.318800	fragment	0
P20-NODE_23420_length_2568_cov_9.256665	maximal_not_in_system	0
P20-NODE_23370_length_2574_cov_18.372370	backbone	1	PS22
P20-NODE_23344_length_2577_cov_4.546392	maximal_not_in_system	0
P20-NODE_23267_length_2584_cov_4.854093	maximal_not_in_system	0
P20-NODE_23224_length_2588_cov_4.640742	maximal_not_in_system	0
P20-NODE_23004_length_2610_cov_6.038748	fragment	0
P20-NODE_22491_length_2662_cov_5.056387	fragment	0
P20-NODE_22403_length_2672_cov_2.779901	maximal_not_in_system	0
P20-NODE_22330_length_2679_cov_3.674543	maximal_not_in_system	0
P20-NODE_21859_length_2731_cov_3.242526	maximal_not_in_system	0
P20-NODE_21632_length_2759_cov_4.043269	maximal_not_in_system	0
P20-NODE_21315_length_2795_cov_3.634672	maximal_not_in_system	0
P20-NODE_21228_length_2806_cov_2.402036	maximal_not_in_system	0
P20-NODE_21190_length_2811_cov_2.997097	maximal_not_in_system	0
P20-NODE_20840_length_2853_cov_5.145104	fragment	0
P62P-NODE_8427_length_4779_cov_5.818798	maximal_not_in_system	0
P20-NODE_20420_length_2907_cov_2.470547	maximal_not_in_system	0
P20-NODE_20217_length_2934_cov_3.840222	maximal_not_in_system	0
P20-NODE_18858_length_3128_cov_7.777742	maximal_not_in_system	0
P20-NODE_18760_length_3143_cov_2.668718	fragment	0
P66-NODE_11215_length_3776_cov_3.525934	maximal_not_in_system	0
P20-NODE_18677_length_3159_cov_3.794459	maximal_not_in_system	0
P20-NODE_18542_length_3182_cov_2.670931	maximal_not_in_system	0
P20-NODE_18456_length_3195_cov_2.887261	maximal_not_in_system	0
P20-NODE_17921_length_3291_cov_4.481459	maximal_not_in_system	0
P20-NODE_17624_length_3343_cov_4.073297	fragment	0
P20-NODE_17563_length_3355_cov_3.454848	maximal_not_in_system	0
P20-NODE_16771_length_3493_cov_16.639907	maximal_not_in_system	0
P20-NODE_16616_length_3523_cov_13.377451	fragment	0
P20-NODE_16538_length_3537_cov_3.445721	maximal_not_in_system	0
P20-NODE_15744_length_3690_cov_124.200000	fragment	0
P20-NODE_15552_length_3727_cov_10.045207	fragment	0
P20-NODE_15433_length_3755_cov_3.142703	maximal_not_in_system	0
P20-NODE_15066_length_3837_cov_3.290058	maximal_not_in_system	0
P20-NODE_14248_length_4040_cov_2.173400	maximal_not_in_system	0
P20-NODE_13437_length_4263_cov_3.590067	fragment	0
P20-NODE_12913_length_4440_cov_9.598404	maximal_not_in_system	0
P20-NODE_12764_length_4492_cov_2.203291	maximal_not_in_system	0
P20-NODE_12578_length_4557_cov_6.317414	maximal_not_in_system	0
P20-NODE_12400_length_4619_cov_4.148554	fragment	0
P20-NODE_12095_length_4734_cov_3.509724	maximal_not_in_system	0
P20-NODE_11788_length_4839_cov_5.595736	fragment	0
P20-NODE_11595_length_4906_cov_6.408369	maximal_not_in_system	0
P20-NODE_11284_length_5029_cov_2.952352	maximal_not_in_system	0
P20-NODE_10605_length_5323_cov_4.897115	maximal_not_in_system	0
P20-NODE_10584_length_5335_cov_4.687500	maximal_not_in_system	0
P20-NODE_10194_length_5539_cov_3.344821	maximal_not_in_system	0
P20-NODE_10103_length_5587_cov_12.775307	maximal_not_in_system	0
P34-NODE_8506_length_5408_cov_11.414534	maximal_not_in_system	0
P19-NODE_8859_length_4479_cov_71.664783	backbone	1	PS23
P19-NODE_8759_length_4528_cov_97.272077	maximal_not_in_system	0
P19-NODE_7721_length_5140_cov_10.991937	maximal_not_in_system	0
P19-NODE_7640_length_5202_cov_11.174276	maximal_not_in_system	0
P19-NODE_7443_length_5342_cov_4.344051	maximal_not_in_system	0
P19-NODE_7429_length_5353_cov_6.009438	maximal_not_in_system	0
P19-NODE_7392_length_5373_cov_3.978751	fragment	0
P19-NODE_7389_length_5374_cov_7.603497	fragment	0
P19-NODE_7219_length_5523_cov_14.067301	fragment	0
P19-NODE_7165_length_5565_cov_17.329764	maximal_not_in_system	0
P19-NODE_7040_length_5667_cov_4.666073	maximal_not_in_system	0
P19-NODE_7021_length_5680_cov_3.107733	maximal_not_in_system	0
P19-NODE_6967_length_5724_cov_3.654613	maximal_not_in_system	0
P19-NODE_42471_length_1018_cov_2.160955	maximal_not_in_system	0
P19-NODE_4221_length_9535_cov_23.069093	maximal_not_in_system	0
P19-NODE_42198_length_1023_cov_2.638430	maximal_not_in_system	0
P19-NODE_42147_length_1024_cov_3.411765	fragment	0
P19-NODE_42064_length_1026_cov_2.245108	maximal_not_in_system	0
P19-NODE_41764_length_1032_cov_2.377687	maximal_not_in_system	0
P19-NODE_41569_length_1036_cov_2.319062	fragment	0
P19-NODE_4151_length_9684_cov_4.797175	maximal_not_in_system	0
P19-NODE_41206_length_1043_cov_57.107287	maximal_not_in_system	0
P19-NODE_41052_length_1046_cov_2.983855	fragment	0
P51-NODE_30988_length_1440_cov_2.261372	fragment	0
P19-NODE_40453_length_1059_cov_3.773904	fragment	0
P63-NODE_29322_length_1416_cov_4.246877	fragment	0
P19-NODE_39769_length_1075_cov_1.810784	maximal_not_in_system	0
P19-NODE_39635_length_1077_cov_3.401174	maximal_not_in_system	0
P19-NODE_39510_length_1080_cov_1.959024	maximal_not_in_system	0
P19-NODE_39502_length_1080_cov_2.506341	maximal_not_in_system	0
P19-NODE_393_length_54357_cov_30.954385	maximal_not_in_system	1
P19-NODE_38257_length_1108_cov_2.497626	fragment	0
P19-NODE_37083_length_1135_cov_2.032407	maximal_not_in_system	0
P19-NODE_36587_length_1148_cov_1.613907	fragment	0
P50-NODE_24018_length_1752_cov_3.684738	fragment	0
P19-NODE_3628_length_10991_cov_7.468178	maximal_not_in_system	0
P19-NODE_3565_length_11207_cov_5.235025	maximal_not_in_system	0
P19-NODE_35133_length_1187_cov_2.538869	fragment	0
P19-NODE_34989_length_1192_cov_1.760774	maximal_not_in_system	0
P19-NODE_34735_length_1198_cov_5.064742	fragment	0
P19-NODE_34404_length_1209_cov_2.040728	fragment	0
P19-NODE_33953_length_1222_cov_3.126821	fragment	0
P19-NODE_33874_length_1225_cov_1.994017	maximal_not_in_system	0
P19-NODE_33411_length_1239_cov_3.579392	fragment	0
P19-NODE_33368_length_1241_cov_2.123103	maximal_not_in_system	0
P19-NODE_33246_length_1244_cov_20.211102	fragment	0
P19-NODE_33195_length_1246_cov_3.816961	maximal_not_in_system	0
P19-NODE_33164_length_1247_cov_2.719799	fragment	0
P19-NODE_32916_length_1255_cov_4.973333	maximal_not_in_system	0
P19-NODE_32747_length_1261_cov_3.083748	fragment	0
P74-NODE_32995_length_1304_cov_3.985588	fragment	0
P19-NODE_32629_length_1265_cov_4.130579	fragment	0
P19-NODE_32627_length_1265_cov_5.064463	fragment	0
P66-NODE_36877_length_1270_cov_2.798354	fragment	0
P19-NODE_32562_length_1268_cov_1.669415	fragment	0
P19-NODE_32499_length_1269_cov_4.988468	maximal_not_in_system	0
P19-NODE_32334_length_1275_cov_3.890984	maximal_not_in_system	0
P19-NODE_32242_length_1279_cov_1.742647	maximal_not_in_system	0
P19-NODE_31961_length_1288_cov_3.082725	fragment	0
P19-NODE_31942_length_1289_cov_2.051053	maximal_not_in_system	0
P19-NODE_3171_length_12599_cov_5.605469	maximal_not_in_system	0
P19-NODE_31615_length_1302_cov_2.699278	fragment	0
P72-NODE_21929_length_1386_cov_2.587528	fragment	0
P19-NODE_31442_length_1308_cov_2.707103	maximal_not_in_system	0
P19-NODE_31207_length_1317_cov_2.075277	maximal_not_in_system	0
P19-NODE_31134_length_1319_cov_6.022943	maximal_not_in_system	0
P19-NODE_30383_length_1349_cov_2.155332	fragment	0
P19-NODE_30294_length_1353_cov_1.344376	maximal_not_in_system	0
P19-NODE_30128_length_1360_cov_2.588506	maximal_not_in_system	0
P19-NODE_2972_length_13306_cov_11.551958	maximal_not_in_system	0
P19-NODE_29720_length_1376_cov_1.647994	maximal_not_in_system	0
P19-NODE_29697_length_1377_cov_1.964448	fragment	0
P28-NODE_35604_length_1253_cov_3.140234	fragment	0
P60-NODE_11464_length_4919_cov_4.978413	maximal_not_in_system	0
P19-NODE_29144_length_1402_cov_2.117298	fragment	0
P20-NODE_41030_length_1538_cov_4.175320	fragment	0
P19-NODE_29043_length_1406_cov_2.663953	maximal_not_in_system	0
P19-NODE_28496_length_1428_cov_2.892935	maximal_not_in_system	0
P19-NODE_28485_length_1429_cov_2.084425	maximal_not_in_system	0
P19-NODE_28335_length_1436_cov_2.399710	fragment	0
P19-NODE_28200_length_1442_cov_2.856525	maximal_not_in_system	0
P19-NODE_27894_length_1457_cov_1.980742	maximal_not_in_system	0
P19-NODE_27883_length_1457_cov_3.176890	maximal_not_in_system	0
P19-NODE_27213_length_1488_cov_1.505234	maximal_not_in_system	0
P19-NODE_26901_length_1504_cov_2.561767	maximal_not_in_system	0
P19-NODE_26892_length_1504_cov_10.759144	fragment	0
P19-NODE_26601_length_1519_cov_3.140027	maximal_not_in_system	0
P19-NODE_26411_length_1530_cov_3.125424	maximal_not_in_system	0
P19-NODE_25679_length_1571_cov_2.845646	fragment	0
P99-NODE_19804_length_2538_cov_3.944422	fragment	0
P19-NODE_25609_length_1575_cov_2.363816	maximal_not_in_system	0
P19-NODE_25501_length_1581_cov_12.399083	maximal_not_in_system	0
P19-NODE_2540_length_15237_cov_5.413977	maximal_not_in_system	0
P19-NODE_24756_length_1624_cov_4.109624	maximal_not_in_system	0
P19-NODE_24514_length_1638_cov_2.673405	fragment	0
P19-NODE_24507_length_1638_cov_5.072015	maximal_not_in_system	0
P19-NODE_24358_length_1647_cov_5.060930	maximal_not_in_system	0
P19-NODE_24341_length_1648_cov_4.861268	fragment	0
P28-NODE_10415_length_3969_cov_2.667603	maximal_not_in_system	0
P19-NODE_24220_length_1656_cov_4.605871	maximal_not_in_system	0
P19-NODE_24022_length_1668_cov_2.135772	maximal_not_in_system	0
P19-NODE_23985_length_1670_cov_2.400000	maximal_not_in_system	0
P19-NODE_23869_length_1677_cov_3.376695	fragment	0
P45-NODE_6200_length_6913_cov_5.736512	maximal_not_in_system	0
P19-NODE_23104_length_1724_cov_9.478131	fragment	0
P19-NODE_22919_length_1736_cov_2.805473	maximal_not_in_system	0
P19-NODE_22692_length_1754_cov_5.456739	fragment	0
P4-NODE_9404_length_3554_cov_6.097171	fragment	0
P19-NODE_22470_length_1770_cov_13.836152	fragment	0
P19-NODE_21381_length_1854_cov_2.623680	maximal_not_in_system	0
P19-NODE_21342_length_1858_cov_2.456461	maximal_not_in_system	0
P19-NODE_21306_length_1861_cov_3.513843	maximal_not_in_system	0
P19-NODE_21280_length_1863_cov_3.672013	maximal_not_in_system	0
P19-NODE_21123_length_1876_cov_3.909940	maximal_not_in_system	0
P19-NODE_20257_length_1952_cov_1.479705	fragment	0
P85-NODE_14911_length_2138_cov_2.986558	fragment	0
P70-NODE_6864_length_5269_cov_17.208861	maximal_not_in_system	0
P19-NODE_19544_length_2020_cov_2.984224	maximal_not_in_system	0
P19-NODE_19101_length_2067_cov_3.451292	maximal_not_in_system	0
P19-NODE_18866_length_2092_cov_2.459499	maximal_not_in_system	0
P19-NODE_18576_length_2123_cov_4.581238	maximal_not_in_system	0
P19-NODE_18306_length_2152_cov_19.536004	maximal_not_in_system	0
P19-NODE_18148_length_2170_cov_3.500709	maximal_not_in_system	0
P19-NODE_18067_length_2181_cov_3.400282	maximal_not_in_system	0
P19-NODE_17157_length_2288_cov_2.678907	maximal_not_in_system	0
P19-NODE_16279_length_2404_cov_3.819072	maximal_not_in_system	0
P19-NODE_1611_length_22554_cov_7.877950	maximal_not_in_system	0
P19-NODE_15250_length_2572_cov_3.617004	maximal_not_in_system	0
P19-NODE_14982_length_2621_cov_2.248636	maximal_not_in_system	0
P19-NODE_14742_length_2662_cov_12.002685	maximal_not_in_system	0
P19-NODE_14700_length_2668_cov_3.246460	maximal_not_in_system	0
P19-NODE_14634_length_2680_cov_15.857905	maximal_not_in_system	0
P19-NODE_14005_length_2800_cov_3.032787	maximal_not_in_system	0
P19-NODE_14001_length_2801_cov_2.352513	fragment	0
P19-NODE_13978_length_2807_cov_7.654797	maximal_not_in_system	0
P19-NODE_13512_length_2902_cov_5.298911	maximal_not_in_system	0
P19-NODE_1332_length_25437_cov_5.310890	maximal_not_in_system	0
P19-NODE_13048_length_3004_cov_5.168193	maximal_not_in_system	0
P19-NODE_12651_length_3101_cov_3.326330	backbone	0	PS24
P34-NODE_13413_length_3400_cov_4.020628	backbone	0	PS24
P95II-NODE_6612_length_3373_cov_15.639542	backbone	1	PS24
P19-NODE_12530_length_3127_cov_3.086914	maximal_not_in_system	0
P19-NODE_11860_length_3310_cov_12.740707	maximal_not_in_system	0
P19-NODE_11812_length_3327_cov_3.209352	maximal_not_in_system	0
P19-NODE_11694_length_3366_cov_4.428571	fragment	0
P19-NODE_11343_length_3460_cov_25.538913	maximal_not_in_system	0
P19-NODE_11239_length_3490_cov_59.577001	fragment	0
P19-NODE_10863_length_3613_cov_9.318999	maximal_not_in_system	0
P19-NODE_10751_length_3652_cov_3.157075	maximal_not_in_system	0
P19-NODE_10275_length_3821_cov_11.327403	maximal_not_in_system	0
P19-NODE_10098_length_3895_cov_2.693490	maximal_not_in_system	0
P18-NODE_9738_length_3942_cov_2.481863	maximal_not_in_system	0
P18-NODE_9722_length_3947_cov_3.031089	maximal_not_in_system	0
P18-NODE_8883_length_4324_cov_6.232139	fragment	0
P18-NODE_8820_length_4348_cov_4.860471	maximal_not_in_system	0
P18-NODE_8659_length_4430_cov_3.925486	maximal_not_in_system	0
P18-NODE_7824_length_4894_cov_3.740442	maximal_not_in_system	0
P18-NODE_7807_length_4902_cov_48.792036	maximal_not_in_system	0
P18-NODE_6743_length_5650_cov_3.758356	maximal_not_in_system	0
P18-NODE_6507_length_5831_cov_3.777181	fragment	0
P18-NODE_5293_length_7037_cov_7.250215	maximal_not_in_system	0
P18-NODE_5283_length_7045_cov_11.890415	maximal_not_in_system	0
P18-NODE_5219_length_7117_cov_4.953554	maximal_not_in_system	0
P18-NODE_5158_length_7193_cov_106.461474	maximal_not_in_system	1
P18-NODE_44385_length_1000_cov_225.794709	fragment	0
P18-NODE_43724_length_1013_cov_8.417537	fragment	0
P18-NODE_43609_length_1016_cov_1.509886	fragment	0
P42-NODE_55046_length_1026_cov_1.819773	fragment	0
P69-NODE_73995_length_1028_cov_4.480987	fragment	0
P18-NODE_42472_length_1039_cov_3.503049	fragment	0
P18-NODE_42368_length_1042_cov_1.629179	maximal_not_in_system	0
P18-NODE_42336_length_1042_cov_3.633232	fragment	0
P18-NODE_42268_length_1044_cov_1.480283	maximal_not_in_system	0
P18-NODE_4186_length_8780_cov_37.556562	maximal_not_in_system	1
P8-NODE_2705_length_8768_cov_17.202686	maximal_not_in_system	1
P18-NODE_41744_length_1054_cov_4.230230	maximal_not_in_system	0
P18-NODE_41676_length_1056_cov_1.714286	maximal_not_in_system	0
P18-NODE_41266_length_1065_cov_1.673267	maximal_not_in_system	0
P18-NODE_41039_length_1069_cov_9.432939	maximal_not_in_system	0
P18-NODE_40638_length_1079_cov_2.901367	maximal_not_in_system	0
P18-NODE_39993_length_1094_cov_3.140520	maximal_not_in_system	0
P18-NODE_39862_length_1098_cov_1.889741	maximal_not_in_system	0
P18-NODE_39859_length_1098_cov_2.006711	maximal_not_in_system	0
P18-NODE_39347_length_1110_cov_3.393365	fragment	0
P18-NODE_39203_length_1114_cov_3.135033	fragment	0
P18-NODE_38350_length_1135_cov_2.358333	maximal_not_in_system	0
P18-NODE_38256_length_1138_cov_2.023084	fragment	0
P18-NODE_37678_length_1153_cov_1.974499	maximal_not_in_system	0
P18-NODE_36570_length_1184_cov_2.397697	maximal_not_in_system	0
P18-NODE_35724_length_1209_cov_1.649047	fragment	0
P18-NODE_35564_length_1213_cov_1.461140	maximal_not_in_system	0
P18-NODE_35232_length_1222_cov_3.066838	maximal_not_in_system	0
P18-NODE_35188_length_1224_cov_2.036784	fragment	0
P18-NODE_34903_length_1232_cov_2.746814	maximal_not_in_system	0
P18-NODE_34813_length_1235_cov_3.038983	fragment	0
P18-NODE_34750_length_1237_cov_2.959391	maximal_not_in_system	0
P18-NODE_34165_length_1255_cov_2.166667	maximal_not_in_system	0
P18-NODE_34139_length_1256_cov_2.688593	fragment	0
P18-NODE_34001_length_1261_cov_1.587065	maximal_not_in_system	0
P18-NODE_33946_length_1262_cov_3.493786	maximal_not_in_system	0
P18-NODE_3383_length_10648_cov_4.546682	maximal_not_in_system	0
P18-NODE_33242_length_1286_cov_2.952071	fragment	0
P18-NODE_33119_length_1291_cov_1.738673	maximal_not_in_system	0
P18-NODE_32975_length_1296_cov_2.048348	maximal_not_in_system	0
P18-NODE_32550_length_1310_cov_9.734661	maximal_not_in_system	0
P18-NODE_32531_length_1311_cov_2.613854	fragment	0
P18-NODE_32140_length_1324_cov_5.564224	maximal_not_in_system	0
P18-NODE_30925_length_1371_cov_4.649696	maximal_not_in_system	0
P18-NODE_30632_length_1382_cov_2.085908	maximal_not_in_system	0
P18-NODE_30530_length_1385_cov_3.068421	fragment	0
P18-NODE_30506_length_1386_cov_2.556724	fragment	0
P18-NODE_30036_length_1408_cov_1.734664	maximal_not_in_system	0
P18-NODE_29842_length_1415_cov_37.379412	fragment	0
P71-NODE_22529_length_1623_cov_28.979592	maximal_not_in_system	0
P18-NODE_29337_length_1438_cov_2.317426	maximal_not_in_system	0
P18-NODE_29118_length_1449_cov_2.162123	maximal_not_in_system	0
P18-NODE_29093_length_1450_cov_2.245878	maximal_not_in_system	0
P18-NODE_28911_length_1458_cov_2.937277	fragment	0
P18-NODE_28629_length_1470_cov_4.753357	maximal_not_in_system	0
P18-NODE_28618_length_1471_cov_2.976695	fragment	0
P34-NODE_2486_length_16506_cov_5.689624	maximal_not_in_system	0
P18-NODE_28527_length_1475_cov_3.002113	maximal_not_in_system	0
P18-NODE_26888_length_1556_cov_3.162558	maximal_not_in_system	0
P18-NODE_26756_length_1563_cov_11.146552	fragment	0
P18-NODE_26481_length_1578_cov_2.184504	maximal_not_in_system	0
P18-NODE_26402_length_1582_cov_1.678454	maximal_not_in_system	0
P18-NODE_26360_length_1583_cov_3.071990	fragment	0
P18-NODE_26158_length_1594_cov_2.312541	maximal_not_in_system	0
P18-NODE_26106_length_1597_cov_1.878080	maximal_not_in_system	0
P18-NODE_25888_length_1608_cov_2.716033	maximal_not_in_system	0
P18-NODE_24886_length_1664_cov_2.566190	maximal_not_in_system	0
P18-NODE_23959_length_1721_cov_2.238295	fragment	0
P18-NODE_23783_length_1733_cov_3.599523	fragment	0
P18-NODE_23722_length_1738_cov_2.505645	maximal_not_in_system	0
P18-NODE_23512_length_1752_cov_4.358279	fragment	0
P43-NODE_21287_length_1726_cov_3.245961	fragment	0
P18-NODE_23408_length_1761_cov_1.648886	maximal_not_in_system	0
P18-NODE_22739_length_1806_cov_2.764135	maximal_not_in_system	0
P18-NODE_22704_length_1809_cov_1.838084	maximal_not_in_system	0
P18-NODE_22545_length_1821_cov_2.475651	maximal_not_in_system	0
P18-NODE_21742_length_1880_cov_2.146849	maximal_not_in_system	0
P18-NODE_21699_length_1883_cov_2.685996	maximal_not_in_system	0
P18-NODE_21158_length_1927_cov_2.263889	maximal_not_in_system	0
P18-NODE_21034_length_1937_cov_2.876727	maximal_not_in_system	0
P18-NODE_20995_length_1939_cov_5.134289	maximal_not_in_system	0
P18-NODE_20913_length_1947_cov_2.847252	fragment	0
P18-NODE_20544_length_1980_cov_3.480519	maximal_not_in_system	0
P18-NODE_20493_length_1984_cov_2.552618	maximal_not_in_system	0
P18-NODE_20358_length_1997_cov_11.832132	fragment	0
P18-NODE_2029_length_17105_cov_10.127449	maximal_not_in_system	0
P18-NODE_20222_length_2009_cov_26.824128	fragment	0
P57-NODE_36681_length_1913_cov_14.161585	fragment	0
P72-NODE_14753_length_2117_cov_13.636760	fragment	0
P88-NODE_21080_length_2119_cov_10.296027	fragment	0
P18-NODE_17824_length_2246_cov_3.376540	maximal_not_in_system	0
P18-NODE_17480_length_2289_cov_4.058192	maximal_not_in_system	0
P18-NODE_16536_length_2402_cov_3.688965	fragment	0
P26-NODE_6688_length_3746_cov_6.136819	fragment	0
P37-NODE_6393_length_4579_cov_4.869142	fragment	0
P18-NODE_16049_length_2471_cov_6.401904	maximal_not_in_system	0
P18-NODE_1505_length_22484_cov_10.489099	maximal_not_in_system	0
P18-NODE_14784_length_2671_cov_2.165520	maximal_not_in_system	0
P18-NODE_14325_length_2747_cov_4.501857	maximal_not_in_system	0
P18-NODE_14154_length_2775_cov_3.547059	fragment	0
P57-NODE_18136_length_3561_cov_3.046207	maximal_not_in_system	0
P18-NODE_14013_length_2801_cov_4.651129	maximal_not_in_system	0
P18-NODE_13771_length_2841_cov_3.096554	maximal_not_in_system	0
P18-NODE_13731_length_2847_cov_3.218481	maximal_not_in_system	0
P18-NODE_1298_length_25576_cov_6.710826	maximal_not_in_system	0
P18-NODE_12881_length_3017_cov_8.238015	maximal_not_in_system	0
P18-NODE_12587_length_3082_cov_2.410307	fragment	0
P18-NODE_12373_length_3135_cov_2.336364	maximal_not_in_system	0
P18-NODE_12158_length_3193_cov_2.381772	maximal_not_in_system	0
P18-NODE_12006_length_3230_cov_6.542992	fragment	0
P18-NODE_10356_length_3717_cov_2.863463	maximal_not_in_system	0
P18-NODE_10199_length_3772_cov_2.749798	maximal_not_in_system	0
P17-NODE_9402_length_4222_cov_3.682745	fragment	0
P17-NODE_8364_length_4653_cov_3.404741	maximal_not_in_system	0
P17-NODE_7251_length_5268_cov_4.431997	maximal_not_in_system	0
P17-NODE_60_length_140127_cov_30.021725	maximal_not_in_system	1
P17-NODE_5661_length_6477_cov_3.094052	maximal_not_in_system	0
P17-NODE_5505_length_6621_cov_23.521627	maximal_not_in_system	0
P17-NODE_4999_length_7200_cov_13.640308	maximal_not_in_system	0
P17-NODE_4908_length_7308_cov_42.286226	maximal_not_in_system	1
P17-NODE_45448_length_1004_cov_3.250790	fragment	0
P17-NODE_45134_length_1010_cov_3.371728	fragment	0
P17-NODE_45100_length_1011_cov_2.192469	maximal_not_in_system	0
P17-NODE_44687_length_1019_cov_1.986515	fragment	0
P17-NODE_44459_length_1024_cov_1.438596	maximal_not_in_system	0
P17-NODE_43903_length_1035_cov_2.750000	fragment	0
P17-NODE_43876_length_1036_cov_1.605505	maximal_not_in_system	0
P99-NODE_50731_length_1035_cov_2.286735	maximal_not_in_system	0
P17-NODE_43644_length_1041_cov_1.846856	maximal_not_in_system	0
P17-NODE_42740_length_1061_cov_2.003976	fragment	0
P57-NODE_12250_length_5041_cov_4.319695	fragment	0
P17-NODE_42699_length_1062_cov_1.838133	maximal_not_in_system	0
P17-NODE_42296_length_1070_cov_6.172414	fragment	0
P63-NODE_31044_length_1357_cov_3.707373	fragment	0
P17-NODE_42021_length_1076_cov_2.607248	fragment	0
P99-NODE_45700_length_1144_cov_3.853076	fragment	0
P17-NODE_42002_length_1076_cov_3.658178	maximal_not_in_system	0
P17-NODE_41681_length_1084_cov_1.318756	maximal_not_in_system	0
P17-NODE_41562_length_1086_cov_2.920466	maximal_not_in_system	0
P17-NODE_41524_length_1087_cov_2.618217	maximal_not_in_system	0
P17-NODE_40433_length_1114_cov_2.905571	fragment	0
P19-NODE_25987_length_1553_cov_6.989319	fragment	0
P17-NODE_39241_length_1145_cov_2.591743	fragment	0
P17-NODE_39121_length_1148_cov_3.684355	fragment	0
P99-NODE_33797_length_1538_cov_4.360755	fragment	0
P58-NODE_19234_length_2079_cov_2.080040	maximal_not_in_system	0
P94-NODE_18924_length_2169_cov_2.495270	maximal_not_in_system	0
P17-NODE_38392_length_1169_cov_3.070018	fragment	0
P17-NODE_38023_length_1180_cov_2.470222	maximal_not_in_system	0
P17-NODE_37960_length_1182_cov_1.553682	maximal_not_in_system	0
P17-NODE_37901_length_1183_cov_4.227837	maximal_not_in_system	0
P17-NODE_37865_length_1184_cov_4.099203	fragment	0
P17-NODE_37837_length_1185_cov_2.877876	maximal_not_in_system	0
P17-NODE_37833_length_1185_cov_3.032743	maximal_not_in_system	0
P17-NODE_37765_length_1187_cov_2.418728	maximal_not_in_system	0
P17-NODE_37653_length_1190_cov_2.551542	fragment	0
P17-NODE_37376_length_1199_cov_2.142483	maximal_not_in_system	0
P17-NODE_3720_length_9151_cov_3.558707	maximal_not_in_system	0
P17-NODE_36973_length_1211_cov_1.616782	maximal_not_in_system	0
P17-NODE_35231_length_1265_cov_2.550413	fragment	0
P17-NODE_34974_length_1273_cov_3.495895	fragment	0
P17-NODE_34936_length_1275_cov_1.756557	maximal_not_in_system	0
P17-NODE_34747_length_1281_cov_2.623980	maximal_not_in_system	0
P17-NODE_34334_length_1297_cov_2.455717	fragment	0
P17-NODE_34058_length_1306_cov_3.231815	maximal_not_in_system	0
P17-NODE_33889_length_1312_cov_2.957836	fragment	0
P17-NODE_31532_length_1404_cov_2.777613	maximal_not_in_system	0
P17-NODE_30758_length_1439_cov_2.844653	fragment	0
P17-NODE_30409_length_1455_cov_7.111429	maximal_not_in_system	0
P17-NODE_29954_length_1476_cov_4.437016	maximal_not_in_system	0
P17-NODE_29389_length_1502_cov_2.910850	maximal_not_in_system	0
P17-NODE_29378_length_1502_cov_6.844506	fragment	0
P61-NODE_29474_length_1379_cov_5.790785	fragment	0
P17-NODE_29355_length_1503_cov_5.206492	maximal_not_in_system	0
P17-NODE_29164_length_1512_cov_3.628003	maximal_not_in_system	0
P17-NODE_29136_length_1513_cov_4.563786	fragment	0
P17-NODE_28985_length_1522_cov_2.486026	maximal_not_in_system	0
P17-NODE_28881_length_1526_cov_2.974847	maximal_not_in_system	0
P17-NODE_28722_length_1534_cov_9.156187	fragment	0
P4-NODE_14489_length_2472_cov_11.204799	maximal_not_in_system	0
P17-NODE_28684_length_1536_cov_2.717083	maximal_not_in_system	0
P20-NODE_38510_length_1629_cov_1.867853	maximal_not_in_system	0
P17-NODE_27918_length_1577_cov_2.958607	maximal_not_in_system	0
P17-NODE_27704_length_1588_cov_3.342466	fragment	0
P70-NODE_22829_length_1903_cov_4.304113	fragment	0
P17-NODE_2730_length_11937_cov_4.521209	fragment	0
P17-NODE_26888_length_1635_cov_2.198734	maximal_not_in_system	0
P17-NODE_26809_length_1639_cov_3.472854	fragment	0
P17-NODE_2645_length_12204_cov_6.015721	maximal_not_in_system	0
P17-NODE_26070_length_1681_cov_1.851169	fragment	0
P79-NODE_12617_length_2842_cov_2.508073	maximal_not_in_system	0
P17-NODE_26035_length_1683_cov_2.254300	maximal_not_in_system	0
P17-NODE_25771_length_1699_cov_3.931873	fragment	0
P17-NODE_2539_length_12599_cov_6.685268	fragment	0
P17-NODE_2477_length_12892_cov_4.714186	maximal_not_in_system	0
P17-NODE_24677_length_1773_cov_2.331781	fragment	0
P17-NODE_24392_length_1792_cov_2.748993	maximal_not_in_system	0
P17-NODE_24170_length_1809_cov_2.409350	maximal_not_in_system	0
P17-NODE_23819_length_1835_cov_2.656180	maximal_not_in_system	0
P17-NODE_22848_length_1905_cov_5.472973	maximal_not_in_system	0
P17-NODE_22576_length_1927_cov_5.548077	maximal_not_in_system	0
P17-NODE_22246_length_1956_cov_1.983693	maximal_not_in_system	0
P17-NODE_21966_length_1981_cov_3.516615	fragment	0
P50-NODE_2272_length_13222_cov_5.675628	maximal_not_in_system	0
P17-NODE_21883_length_1988_cov_2.241593	fragment	0
P59-NODE_15556_length_2211_cov_4.803340	maximal_not_in_system	0
P17-NODE_2145_length_14334_cov_6.505287	maximal_not_in_system	0
P17-NODE_21369_length_2032_cov_2.280223	maximal_not_in_system	0
P17-NODE_21202_length_2048_cov_10.317110	fragment	0
P17-NODE_21029_length_2062_cov_3.298455	maximal_not_in_system	0
P17-NODE_20797_length_2082_cov_8.807104	maximal_not_in_system	0
P17-NODE_20385_length_2121_cov_2.473863	fragment	0
P17-NODE_20328_length_2126_cov_8.702559	maximal_not_in_system	0
P17-NODE_19564_length_2197_cov_4.892157	maximal_not_in_system	0
P17-NODE_19218_length_2232_cov_2.584290	maximal_not_in_system	0
P17-NODE_19072_length_2249_cov_1.713309	maximal_not_in_system	0
P17-NODE_18198_length_2347_cov_3.359075	maximal_not_in_system	0
P17-NODE_1742_length_16672_cov_7.983992	fragment	0
P17-NODE_17423_length_2441_cov_4.374267	fragment	0
P5-NODE_15850_length_2666_cov_4.585599	fragment	0
P17-NODE_17145_length_2475_cov_3.382645	fragment	0
P17-NODE_17082_length_2483_cov_3.441516	fragment	0
P17-NODE_16252_length_2605_cov_4.266275	maximal_not_in_system	0
P17-NODE_15718_length_2681_cov_2.970297	fragment	0
P17-NODE_14346_length_2916_cov_73.554701	maximal_not_in_system	1
P17-NODE_14203_length_2945_cov_10.683045	maximal_not_in_system	0
P17-NODE_13973_length_2989_cov_3.285617	maximal_not_in_system	0
P17-NODE_1369_length_19778_cov_5.766618	fragment	0
P17-NODE_13580_length_3064_cov_52.748421	maximal_not_in_system	0
P17-NODE_12950_length_3202_cov_4.201779	fragment	0
P50-NODE_4349_length_7510_cov_4.474178	maximal_not_in_system	0
P47-NODE_6690_length_5993_cov_48.667902	maximal_not_in_system	0
P17-NODE_12563_length_3291_cov_17.464153	maximal_not_in_system	0
P17-NODE_12467_length_3310_cov_3.477112	fragment	0
P87-NODE_10758_length_4049_cov_5.570856	fragment	0
P56-NODE_3414_length_9837_cov_4.518401	maximal_not_in_system	0
P17-NODE_12437_length_3318_cov_25.409133	maximal_not_in_system	0
P17-NODE_12043_length_3412_cov_5.781948	fragment	0
P67-NODE_7017_length_6300_cov_9.824179	fragment	0
P17-NODE_11842_length_3460_cov_10.043172	maximal_not_in_system	0
P17-NODE_11655_length_3508_cov_2.239502	maximal_not_in_system	0
P17-NODE_11643_length_3510_cov_3.071201	maximal_not_in_system	0
P17-NODE_11337_length_3586_cov_3.797791	maximal_not_in_system	0
P17-NODE_11153_length_3639_cov_2.835938	maximal_not_in_system	0
P16-NODE_9830_length_3833_cov_4.390683	maximal_not_in_system	0
P16-NODE_9705_length_3879_cov_5.136506	maximal_not_in_system	0
P16-NODE_9690_length_3884_cov_132.357796	backbone	1	PS25
P16-NODE_9614_length_3908_cov_19.938749	maximal_not_in_system	0
P16-NODE_9564_length_3926_cov_3.538621	maximal_not_in_system	0
P16-NODE_9525_length_3940_cov_2.498842	fragment	0
P16-NODE_9338_length_4006_cov_28.857504	maximal_not_in_system	0
P16-NODE_902_length_38809_cov_17.487872	maximal_not_in_system	1
P16-NODE_8882_length_4194_cov_3.790771	maximal_not_in_system	0
P16-NODE_8833_length_4215_cov_5.063221	maximal_not_in_system	0
P16-NODE_8799_length_4227_cov_4.253356	maximal_not_in_system	0
P16-NODE_8688_length_4273_cov_13.660740	fragment	0
P16-NODE_8549_length_4320_cov_6.470340	maximal_not_in_system	0
P16-NODE_8430_length_4374_cov_12.880065	maximal_not_in_system	0
P16-NODE_8421_length_4379_cov_2.956984	maximal_not_in_system	0
P16-NODE_8278_length_4444_cov_11.560492	maximal_not_in_system	0
P16-NODE_7963_length_4600_cov_9.194499	fragment	0
P16-NODE_7797_length_4698_cov_3.496231	maximal_not_in_system	0
P16-NODE_7781_length_4709_cov_3.099914	maximal_not_in_system	0
P16-NODE_7512_length_4874_cov_4.019091	maximal_not_in_system	0
P16-NODE_7313_length_5017_cov_251.887344	maximal_not_in_system	1
P16-NODE_7263_length_5054_cov_138.185637	backbone	1	PS26
P16-NODE_6920_length_5287_cov_3.869075	maximal_not_in_system	0
P16-NODE_6597_length_5522_cov_31.352113	maximal_not_in_system	0
P16-NODE_6589_length_5532_cov_3.386708	maximal_not_in_system	0
P16-NODE_648_length_51635_cov_21.368845	maximal_not_in_system	1
P16-NODE_6329_length_5737_cov_8.734952	maximal_not_in_system	0
P16-NODE_6261_length_5799_cov_17.484331	maximal_not_in_system	0
P16-NODE_6251_length_5811_cov_3.407401	maximal_not_in_system	0
P16-NODE_6069_length_5986_cov_35.293374	maximal_not_in_system	0
P16-NODE_5996_length_6059_cov_103.679380	maximal_not_in_system	1
P16-NODE_5975_length_6077_cov_5.436566	maximal_not_in_system	0
P16-NODE_5820_length_6246_cov_5.697787	maximal_not_in_system	0
P16-NODE_5533_length_6583_cov_3.474418	maximal_not_in_system	0
P16-NODE_5189_length_7032_cov_5.458937	maximal_not_in_system	0
P16-NODE_49643_length_1000_cov_3.255026	maximal_not_in_system	0
P16-NODE_49558_length_1002_cov_1.756072	fragment	0
P16-NODE_49367_length_1005_cov_1.715789	fragment	0
P16-NODE_49301_length_1006_cov_1.728707	fragment	0
P16-NODE_49170_length_1008_cov_1.902413	maximal_not_in_system	0
P16-NODE_48757_length_1015_cov_1.482292	maximal_not_in_system	0
P16-NODE_48421_length_1020_cov_2.616580	maximal_not_in_system	0
P16-NODE_48384_length_1021_cov_1.758799	maximal_not_in_system	0
P16-NODE_48287_length_1022_cov_5.305067	maximal_not_in_system	0
P16-NODE_48157_length_1024_cov_3.765738	fragment	0
P18-NODE_25440_length_1631_cov_4.223985	maximal_not_in_system	0
P16-NODE_47535_length_1035_cov_1.687755	maximal_not_in_system	0
P16-NODE_47327_length_1038_cov_3.155646	maximal_not_in_system	0
P16-NODE_47245_length_1040_cov_2.101523	maximal_not_in_system	0
P16-NODE_46899_length_1046_cov_3.869828	maximal_not_in_system	0
P16-NODE_46842_length_1048_cov_1.489426	maximal_not_in_system	0
P16-NODE_46415_length_1055_cov_1.458000	maximal_not_in_system	0
P16-NODE_46123_length_1060_cov_2.293532	maximal_not_in_system	0
P16-NODE_45848_length_1065_cov_2.158416	maximal_not_in_system	0
P16-NODE_45720_length_1067_cov_2.681818	maximal_not_in_system	0
P16-NODE_45695_length_1068_cov_1.916091	maximal_not_in_system	0
P16-NODE_45348_length_1074_cov_1.934249	maximal_not_in_system	0
P16-NODE_45248_length_1076_cov_2.834476	maximal_not_in_system	0
P16-NODE_45033_length_1080_cov_3.041951	maximal_not_in_system	0
P16-NODE_44934_length_1082_cov_2.968841	maximal_not_in_system	0
P16-NODE_44805_length_1085_cov_2.295146	maximal_not_in_system	0
P16-NODE_44789_length_1085_cov_3.048544	maximal_not_in_system	0
P16-NODE_44627_length_1089_cov_1.812379	maximal_not_in_system	0
P16-NODE_44525_length_1091_cov_1.630309	maximal_not_in_system	0
P16-NODE_44499_length_1091_cov_2.747104	fragment	0
P83-NODE_4555_length_4637_cov_6.377783	maximal_not_in_system	0
P16-NODE_4428_length_8255_cov_4.624146	maximal_not_in_system	0
P16-NODE_44152_length_1098_cov_2.934803	maximal_not_in_system	0
P16-NODE_44028_length_1100_cov_6.657416	maximal_not_in_system	0
P16-NODE_43879_length_1103_cov_3.310115	fragment	0
P16-NODE_43702_length_1107_cov_1.892586	maximal_not_in_system	0
P16-NODE_43529_length_1110_cov_2.685308	fragment	0
P16-NODE_43513_length_1110_cov_40.948815	fragment	0
P16-NODE_43289_length_1115_cov_11.985849	maximal_not_in_system	0
P16-NODE_43047_length_1120_cov_2.902347	maximal_not_in_system	0
P16-NODE_42975_length_1121_cov_15.810507	maximal_not_in_system	0
P16-NODE_4286_length_8539_cov_33.659359	maximal_not_in_system	0
P16-NODE_42707_length_1126_cov_4.565826	maximal_not_in_system	0
P16-NODE_42132_length_1138_cov_1.996307	fragment	0
P16-NODE_41466_length_1151_cov_3.631387	fragment	0
P16-NODE_41230_length_1157_cov_2.637024	maximal_not_in_system	0
P16-NODE_4117_length_8903_cov_107.337251	backbone	1	PS27
P16-NODE_40898_length_1165_cov_2.763063	maximal_not_in_system	0
P16-NODE_40870_length_1166_cov_1.768677	maximal_not_in_system	0
P16-NODE_40626_length_1171_cov_2.600358	maximal_not_in_system	0
P16-NODE_39981_length_1185_cov_2.335398	maximal_not_in_system	0
P16-NODE_39668_length_1192_cov_2.818821	maximal_not_in_system	0
P16-NODE_39153_length_1206_cov_1.592528	maximal_not_in_system	0
P16-NODE_3888_length_9444_cov_50.705719	maximal_not_in_system	0
P16-NODE_38869_length_1213_cov_2.141623	fragment	0
P16-NODE_38767_length_1216_cov_2.036176	maximal_not_in_system	0
P16-NODE_38253_length_1228_cov_27.250639	fragment	0
P99-NODE_17136_length_2894_cov_3.985911	maximal_not_in_system	0
P16-NODE_38190_length_1230_cov_4.002553	maximal_not_in_system	0
P16-NODE_37777_length_1241_cov_2.159359	maximal_not_in_system	0
P16-NODE_37759_length_1241_cov_2.850759	maximal_not_in_system	0
P16-NODE_37690_length_1243_cov_3.140572	fragment	0
P57-NODE_20628_length_3181_cov_3.780230	maximal_not_in_system	0
P16-NODE_37190_length_1257_cov_1.981697	maximal_not_in_system	0
P16-NODE_37164_length_1257_cov_4.267055	maximal_not_in_system	0
P16-NODE_36789_length_1267_cov_2.272277	maximal_not_in_system	0
P16-NODE_36575_length_1273_cov_3.107553	maximal_not_in_system	0
P16-NODE_36480_length_1276_cov_1.848485	maximal_not_in_system	0
P16-NODE_36362_length_1279_cov_2.316993	maximal_not_in_system	0
P16-NODE_36206_length_1283_cov_2.877850	maximal_not_in_system	0
P16-NODE_36119_length_1285_cov_8.794309	maximal_not_in_system	0
P16-NODE_36048_length_1288_cov_1.707218	maximal_not_in_system	0
P16-NODE_36024_length_1288_cov_4.102190	maximal_not_in_system	0
P16-NODE_36004_length_1289_cov_2.564019	fragment	0
P16-NODE_35990_length_1289_cov_4.321718	maximal_not_in_system	0
P16-NODE_35977_length_1290_cov_2.129555	maximal_not_in_system	0
P16-NODE_35930_length_1291_cov_2.550162	maximal_not_in_system	0
P16-NODE_35886_length_1292_cov_3.989491	maximal_not_in_system	0
P16-NODE_35868_length_1293_cov_2.524233	maximal_not_in_system	0
P16-NODE_35633_length_1300_cov_2.732530	maximal_not_in_system	0
P16-NODE_35501_length_1303_cov_91.622596	fragment	0
P16-NODE_35147_length_1315_cov_2.085714	maximal_not_in_system	0
P16-NODE_35143_length_1315_cov_2.303968	fragment	0
P63-NODE_15215_length_2303_cov_2.871886	maximal_not_in_system	0
P16-NODE_35020_length_1319_cov_1.745253	maximal_not_in_system	0
P16-NODE_34366_length_1340_cov_1.785992	maximal_not_in_system	0
P16-NODE_34326_length_1341_cov_2.880249	maximal_not_in_system	0
P16-NODE_34303_length_1342_cov_2.069153	maximal_not_in_system	0
P16-NODE_33934_length_1354_cov_3.461894	maximal_not_in_system	0
P16-NODE_33762_length_1360_cov_2.573946	maximal_not_in_system	0
P16-NODE_33509_length_1368_cov_2.666413	fragment	0
P16-NODE_33451_length_1370_cov_2.052471	maximal_not_in_system	0
P16-NODE_3326_length_11325_cov_6.316948	maximal_not_in_system	0
P16-NODE_33033_length_1382_cov_4.451394	maximal_not_in_system	0
P16-NODE_32805_length_1390_cov_2.680150	maximal_not_in_system	0
P16-NODE_32516_length_1400_cov_2.805948	maximal_not_in_system	0
P16-NODE_32505_length_1401_cov_1.799406	maximal_not_in_system	0
P16-NODE_32492_length_1401_cov_3.024517	maximal_not_in_system	0
P16-NODE_32451_length_1402_cov_3.771344	fragment	0
P16-NODE_32325_length_1406_cov_23.588453	fragment	0
P16-NODE_32174_length_1411_cov_4.822271	maximal_not_in_system	0
P16-NODE_32116_length_1413_cov_4.388071	maximal_not_in_system	0
P16-NODE_31948_length_1419_cov_2.921554	fragment	0
P16-NODE_31805_length_1424_cov_2.100804	fragment	0
P16-NODE_31532_length_1434_cov_3.432922	maximal_not_in_system	0
P16-NODE_31505_length_1435_cov_3.120290	maximal_not_in_system	0
P16-NODE_31487_length_1436_cov_2.561188	maximal_not_in_system	0
P16-NODE_31472_length_1436_cov_3.679218	fragment	0
P16-NODE_31438_length_1438_cov_2.515546	maximal_not_in_system	0
P16-NODE_31314_length_1442_cov_2.956741	maximal_not_in_system	0
P16-NODE_31220_length_1446_cov_3.104242	maximal_not_in_system	0
P16-NODE_30500_length_1472_cov_77.818631	fragment	0
P16-NODE_30292_length_1480_cov_9.247018	maximal_not_in_system	0
P16-NODE_30259_length_1481_cov_128.378682	maximal_not_in_system	1
P16-NODE_30141_length_1486_cov_3.391335	maximal_not_in_system	0
P16-NODE_30102_length_1488_cov_2.000000	maximal_not_in_system	0
P16-NODE_29696_length_1506_cov_2.412130	fragment	0
P16-NODE_29447_length_1516_cov_2.941821	maximal_not_in_system	0
P16-NODE_29365_length_1519_cov_3.838798	maximal_not_in_system	0
P16-NODE_29339_length_1520_cov_15.168601	maximal_not_in_system	0
P16-NODE_29143_length_1528_cov_2.868975	maximal_not_in_system	0
P16-NODE_28437_length_1561_cov_2.025896	maximal_not_in_system	0
P16-NODE_28403_length_1562_cov_3.857332	maximal_not_in_system	0
P16-NODE_28242_length_1569_cov_2.522457	fragment	0
P16-NODE_28217_length_1570_cov_2.565017	maximal_not_in_system	0
P16-NODE_2815_length_13823_cov_4.434922	fragment	0
P16-NODE_27961_length_1581_cov_2.790957	maximal_not_in_system	0
P16-NODE_27866_length_1586_cov_2.379491	fragment	0
P16-NODE_27719_length_1594_cov_3.012995	maximal_not_in_system	0
P16-NODE_27344_length_1612_cov_2.246628	fragment	0
P59-NODE_10097_length_3266_cov_296.638119	maximal_not_in_system	1
P16-NODE_26950_length_1631_cov_3.045051	maximal_not_in_system	0
P16-NODE_26894_length_1634_cov_2.367321	maximal_not_in_system	0
P16-NODE_26856_length_1636_cov_2.442125	maximal_not_in_system	0
P16-NODE_26660_length_1646_cov_2.966688	maximal_not_in_system	0
P16-NODE_26575_length_1651_cov_1.840226	fragment	0
P16-NODE_26471_length_1656_cov_2.266708	maximal_not_in_system	0
P16-NODE_26454_length_1657_cov_2.666042	maximal_not_in_system	0
P16-NODE_25855_length_1688_cov_2.023270	maximal_not_in_system	0
P16-NODE_25678_length_1697_cov_2.744214	maximal_not_in_system	0
P16-NODE_25525_length_1706_cov_2.659600	maximal_not_in_system	0
P16-NODE_25451_length_1710_cov_2.970393	maximal_not_in_system	0
P16-NODE_25360_length_1714_cov_18.072936	maximal_not_in_system	0
P16-NODE_25064_length_1731_cov_2.427804	maximal_not_in_system	0
P16-NODE_24932_length_1738_cov_3.191325	maximal_not_in_system	0
P16-NODE_24868_length_1742_cov_2.618850	maximal_not_in_system	0
P16-NODE_24720_length_1750_cov_2.175221	maximal_not_in_system	0
P16-NODE_24540_length_1760_cov_3.620528	maximal_not_in_system	0
P16-NODE_24475_length_1764_cov_1.980690	maximal_not_in_system	0
P16-NODE_24468_length_1764_cov_3.320655	maximal_not_in_system	0
P16-NODE_24076_length_1789_cov_2.707036	maximal_not_in_system	0
P16-NODE_2377_length_16434_cov_10.834788	maximal_not_in_system	0
P16-NODE_23735_length_1809_cov_4.418472	maximal_not_in_system	0
P16-NODE_23634_length_1816_cov_2.479841	maximal_not_in_system	0
P16-NODE_23331_length_1835_cov_2.747753	maximal_not_in_system	0
P16-NODE_23028_length_1853_cov_6.017798	maximal_not_in_system	0
P16-NODE_23000_length_1855_cov_3.263889	maximal_not_in_system	0
P16-NODE_22762_length_1872_cov_3.155201	maximal_not_in_system	0
P16-NODE_22569_length_1885_cov_2.088525	maximal_not_in_system	0
P16-NODE_22482_length_1891_cov_1.802288	fragment	0
P87-NODE_13097_length_3432_cov_6.027835	fragment	0
P16-NODE_22452_length_1893_cov_2.587595	maximal_not_in_system	0
P16-NODE_22421_length_1895_cov_2.439130	maximal_not_in_system	0
P16-NODE_22283_length_1903_cov_3.889069	maximal_not_in_system	0
P16-NODE_22236_length_1906_cov_10.321448	maximal_not_in_system	0
P53-NODE_20138_length_1768_cov_31.235260	maximal_not_in_system	0
P16-NODE_2199_length_17878_cov_19.038826	fragment	0
P16-NODE_21827_length_1935_cov_673.203723	maximal_not_in_system	1
P16-NODE_21797_length_1938_cov_2.942114	maximal_not_in_system	0
P16-NODE_21388_length_1965_cov_4.851309	maximal_not_in_system	0
P16-NODE_21204_length_1980_cov_3.283117	maximal_not_in_system	0
P16-NODE_21047_length_1992_cov_2.571502	maximal_not_in_system	0
P16-NODE_20988_length_1997_cov_3.020597	maximal_not_in_system	0
P16-NODE_20926_length_2002_cov_2.454545	maximal_not_in_system	0
P16-NODE_20265_length_2059_cov_3.523453	maximal_not_in_system	0
P16-NODE_20256_length_2060_cov_3.254364	maximal_not_in_system	0
P16-NODE_19999_length_2083_cov_3.173570	maximal_not_in_system	0
P16-NODE_19971_length_2085_cov_3.275369	maximal_not_in_system	0
P16-NODE_19896_length_2093_cov_2.289009	maximal_not_in_system	0
P16-NODE_19767_length_2104_cov_2.126891	fragment	0
P47-NODE_9788_length_4190_cov_6.786215	fragment	0
P16-NODE_1945_length_20167_cov_36.739558	backbone	1	PS28
P94-NODE_880_length_30331_cov_114.885685	backbone	1	PS28|PS29
P16-NODE_19212_length_2156_cov_4.676345	maximal_not_in_system	0
P16-NODE_19206_length_2157_cov_2.951951	maximal_not_in_system	0
P16-NODE_19197_length_2158_cov_2.446029	maximal_not_in_system	0
P16-NODE_19093_length_2169_cov_2.094134	maximal_not_in_system	0
P16-NODE_19061_length_2172_cov_2.794521	maximal_not_in_system	0
P16-NODE_18890_length_2189_cov_4.432521	maximal_not_in_system	0
P16-NODE_18779_length_2202_cov_4.895668	maximal_not_in_system	0
P16-NODE_18627_length_2220_cov_3.265127	maximal_not_in_system	0
P16-NODE_1861_length_21079_cov_18.017123	maximal_not_in_system	0
P85-NODE_862_length_21079_cov_2068.387319	maximal_not_in_system	1
P16-NODE_18511_length_2231_cov_2.809283	fragment	0
P16-NODE_18239_length_2261_cov_3.593835	maximal_not_in_system	0
P16-NODE_18214_length_2263_cov_12.863225	maximal_not_in_system	0
P16-NODE_18136_length_2271_cov_2.354242	maximal_not_in_system	0
P16-NODE_18128_length_2271_cov_3.894404	maximal_not_in_system	0
P16-NODE_17853_length_2304_cov_3.012450	maximal_not_in_system	0
P16-NODE_17158_length_2381_cov_3.091574	maximal_not_in_system	0
P16-NODE_16995_length_2400_cov_2.566738	maximal_not_in_system	0
P16-NODE_16631_length_2441_cov_3.194468	maximal_not_in_system	0
P16-NODE_16492_length_2457_cov_20.178601	maximal_not_in_system	0
P16-NODE_1639_length_23730_cov_18.251362	maximal_not_in_system	0
P16-NODE_16264_length_2486_cov_2.353353	maximal_not_in_system	0
P16-NODE_16161_length_2498_cov_3.201392	maximal_not_in_system	0
P16-NODE_16118_length_2503_cov_8.417075	maximal_not_in_system	0
P16-NODE_15816_length_2544_cov_2.563680	maximal_not_in_system	0
P16-NODE_15748_length_2552_cov_4.525831	maximal_not_in_system	0
P16-NODE_15476_length_2587_cov_3.542654	maximal_not_in_system	0
P16-NODE_15408_length_2597_cov_2.633753	maximal_not_in_system	0
P16-NODE_15258_length_2618_cov_27.559110	fragment	0
P16-NODE_15171_length_2632_cov_3.051610	maximal_not_in_system	0
P16-NODE_14001_length_2821_cov_3.697397	maximal_not_in_system	0
P16-NODE_13916_length_2836_cov_7.479324	maximal_not_in_system	0
P16-NODE_13851_length_2850_cov_2.534526	maximal_not_in_system	0
P16-NODE_13754_length_2870_cov_2.618472	maximal_not_in_system	0
P16-NODE_1321_length_28843_cov_793.352161	backbone	1	PS30
P16-NODE_13034_length_3000_cov_3.858404	fragment	0
P16-NODE_12945_length_3017_cov_2.215733	maximal_not_in_system	0
P16-NODE_12238_length_3156_cov_427.325379	maximal_not_in_system	1
P16-NODE_12229_length_3159_cov_4.043492	maximal_not_in_system	0
P16-NODE_11579_length_3313_cov_3.510129	maximal_not_in_system	0
P16-NODE_11510_length_3331_cov_3.375153	maximal_not_in_system	0
P16-NODE_11010_length_3464_cov_4.558815	maximal_not_in_system	0
P16-NODE_10302_length_3668_cov_3.565458	maximal_not_in_system	0
P16-NODE_10079_length_3744_cov_2.845487	maximal_not_in_system	0
P15-NODE_9936_length_3372_cov_2.201990	fragment	0
P15-NODE_8988_length_3680_cov_3.531310	maximal_not_in_system	0
P15-NODE_8518_length_3857_cov_3.311415	maximal_not_in_system	0
P15-NODE_8250_length_3965_cov_8.214322	maximal_not_in_system	0
P15-NODE_6721_length_4693_cov_7.567486	maximal_not_in_system	0
P15-NODE_5975_length_5205_cov_7.094951	maximal_not_in_system	0
P15-NODE_5896_length_5256_cov_4.166891	maximal_not_in_system	0
P15-NODE_41823_length_1011_cov_2.012552	fragment	0
P15-NODE_41307_length_1021_cov_2.755694	fragment	0
P28-NODE_41815_length_1093_cov_2.153179	fragment	0
P15-NODE_41111_length_1025_cov_35.707216	fragment	0
P74-NODE_8593_length_3743_cov_30.763557	maximal_not_in_system	1
P15-NODE_40627_length_1036_cov_2.646279	fragment	0
P15-NODE_40587_length_1037_cov_2.261711	maximal_not_in_system	0
P15-NODE_40220_length_1045_cov_2.125253	fragment	0
P15-NODE_39954_length_1051_cov_2.317269	fragment	0
P15-NODE_39685_length_1057_cov_2.152695	maximal_not_in_system	0
P15-NODE_39644_length_1058_cov_1.933200	maximal_not_in_system	0
P15-NODE_39557_length_1060_cov_1.773134	maximal_not_in_system	0
P15-NODE_39353_length_1065_cov_1.540594	maximal_not_in_system	0
P15-NODE_3925_length_7564_cov_6.351711	maximal_not_in_system	0
P15-NODE_39130_length_1069_cov_4.572978	maximal_not_in_system	0
P15-NODE_39033_length_1071_cov_3.070866	maximal_not_in_system	0
P15-NODE_38910_length_1074_cov_3.095191	fragment	0
P62P-NODE_38255_length_1190_cov_1.555066	fragment	0
P15-NODE_38692_length_1079_cov_3.403320	maximal_not_in_system	0
P15-NODE_38444_length_1086_cov_1.949564	maximal_not_in_system	0
P15-NODE_38160_length_1093_cov_1.646435	maximal_not_in_system	0
P15-NODE_37974_length_1096_cov_4.265130	fragment	0
P15-NODE_37773_length_1102_cov_2.060172	maximal_not_in_system	0
P15-NODE_37358_length_1111_cov_2.444129	fragment	0
P18-NODE_20425_length_1991_cov_2.137913	maximal_not_in_system	0
P15-NODE_37216_length_1115_cov_1.960377	fragment	0
P15-NODE_36887_length_1123_cov_3.831461	maximal_not_in_system	0
P15-NODE_36664_length_1129_cov_2.971136	fragment	0
P15-NODE_36578_length_1132_cov_2.203343	fragment	0
P15-NODE_36063_length_1146_cov_3.936755	fragment	0
P15-NODE_36043_length_1147_cov_2.365385	fragment	0
P15-NODE_35913_length_1151_cov_1.967153	maximal_not_in_system	0
P15-NODE_35130_length_1174_cov_2.193923	maximal_not_in_system	0
P15-NODE_34879_length_1182_cov_2.508429	fragment	0
P15-NODE_34580_length_1190_cov_3.771806	fragment	0
P15-NODE_34040_length_1206_cov_2.773241	maximal_not_in_system	0
P15-NODE_33770_length_1214_cov_2.496980	maximal_not_in_system	0
P15-NODE_33148_length_1233_cov_2.594228	fragment	0
P15-NODE_33026_length_1236_cov_7.276884	fragment	0
P63-NODE_19425_length_1912_cov_5.640280	fragment	0
P15-NODE_32705_length_1248_cov_2.709137	fragment	0
P67-NODE_25076_length_2008_cov_2.887353	fragment	0
P15-NODE_32595_length_1251_cov_4.546823	fragment	0
P15-NODE_3255_length_9004_cov_4.404514	fragment	0
P15-NODE_31489_length_1287_cov_2.597403	maximal_not_in_system	0
P15-NODE_31091_length_1300_cov_2.305221	fragment	0
P15-NODE_31075_length_1300_cov_3.840161	fragment	0
P15-NODE_30987_length_1303_cov_2.858173	fragment	0
P50-NODE_26316_length_1626_cov_2.663272	maximal_not_in_system	0
P15-NODE_30871_length_1307_cov_4.193291	maximal_not_in_system	0
P15-NODE_30698_length_1313_cov_3.023847	maximal_not_in_system	0
P15-NODE_30514_length_1320_cov_2.182609	fragment	0
P87-NODE_8099_length_5172_cov_3.585304	maximal_not_in_system	0
P48-NODE_11435_length_3814_cov_36.733174	maximal_not_in_system	0
P15-NODE_30429_length_1322_cov_10.520916	fragment	0
P15-NODE_29871_length_1344_cov_5.906905	fragment	0
P15-NODE_29709_length_1351_cov_2.304784	fragment	0
P47-NODE_26788_length_1654_cov_3.223265	fragment	0
P15-NODE_29195_length_1370_cov_2.939924	fragment	0
P48-NODE_36443_length_1394_cov_2.363704	fragment	0
P62P-NODE_32911_length_1361_cov_3.205972	fragment	0
P85-NODE_26394_length_1331_cov_3.139498	fragment	0
P9-NODE_16133_length_1580_cov_1.822951	fragment	0
P15-NODE_28737_length_1388_cov_3.726182	fragment	0
P15-NODE_28260_length_1409_cov_1.973412	maximal_not_in_system	0
P15-NODE_28253_length_1409_cov_2.353028	fragment	0
P31-NODE_19214_length_1486_cov_1.185185	fragment	0
P19-NODE_23008_length_1731_cov_2.056086	maximal_not_in_system	0
P15-NODE_28188_length_1412_cov_2.025055	maximal_not_in_system	0
P15-NODE_26762_length_1475_cov_1.920423	maximal_not_in_system	0
P15-NODE_26637_length_1481_cov_2.072931	maximal_not_in_system	0
P15-NODE_26479_length_1488_cov_5.016748	maximal_not_in_system	0
P15-NODE_25900_length_1516_cov_3.379192	maximal_not_in_system	0
P15-NODE_24748_length_1574_cov_2.920342	maximal_not_in_system	0
P15-NODE_24548_length_1584_cov_3.002616	maximal_not_in_system	0
P15-NODE_24521_length_1586_cov_2.377531	maximal_not_in_system	0
P15-NODE_23982_length_1613_cov_7.448010	fragment	0
P15-NODE_23887_length_1619_cov_2.925192	fragment	0
P15-NODE_23857_length_1621_cov_2.459770	maximal_not_in_system	0
P15-NODE_2370_length_12290_cov_5.341071	fragment	0
P15-NODE_22188_length_1720_cov_2.037237	maximal_not_in_system	0
P15-NODE_21740_length_1749_cov_2.293388	fragment	0
P15-NODE_21330_length_1774_cov_16.016870	fragment	0
P67-NODE_20021_length_2482_cov_7.040379	maximal_not_in_system	0
P15-NODE_20299_length_1849_cov_3.574693	fragment	0
P15-NODE_20063_length_1866_cov_7.806737	maximal_not_in_system	0
P15-NODE_20058_length_1867_cov_2.842163	maximal_not_in_system	0
P15-NODE_19645_length_1897_cov_4.562432	fragment	0
P15-NODE_19533_length_1907_cov_2.650648	maximal_not_in_system	0
P15-NODE_1934_length_15012_cov_6.455105	maximal_not_in_system	0
P15-NODE_18746_length_1975_cov_2.115625	fragment	0
P15-NODE_18463_length_1998_cov_2.969120	maximal_not_in_system	0
P9-NODE_12710_length_1990_cov_2.592248	maximal_not_in_system	0
P15-NODE_18196_length_2022_cov_2.885613	maximal_not_in_system	0
P15-NODE_16901_length_2148_cov_64.518872	maximal_not_in_system	0
P15-NODE_1686_length_16777_cov_10.465554	compound	0	PS17
P18-NODE_2036_length_17042_cov_34.016895	compound	0	PS17
P20-NODE_3046_length_16900_cov_19.983073	compound	0	PS17
P72-NODE_2374_length_17361_cov_17.962556	compound	0	PS17
P15-NODE_16396_length_2208_cov_33.248955	maximal_not_in_system	0
P15-NODE_16184_length_2233_cov_3.338843	fragment	0
P15-NODE_15691_length_2292_cov_4.784980	maximal_not_in_system	0
P15-NODE_15581_length_2305_cov_3.163556	fragment	0
P15-NODE_15142_length_2363_cov_5.331023	fragment	0
P15-NODE_14435_length_2462_cov_4.533860	fragment	0
P73-NODE_15776_length_2238_cov_3.978928	fragment	0
P15-NODE_14097_length_2507_cov_18.200245	fragment	0
P15-NODE_14000_length_2522_cov_3.645318	fragment	0
P73-NODE_9926_length_3235_cov_2.696226	maximal_not_in_system	0
P15-NODE_13887_length_2537_cov_3.014907	maximal_not_in_system	0
P15-NODE_12304_length_2808_cov_3.513622	maximal_not_in_system	0
P15-NODE_11845_length_2907_cov_3.184081	maximal_not_in_system	0
P15-NODE_11265_length_3031_cov_5.173723	fragment	0
P15-NODE_10528_length_3199_cov_2.697519	fragment	0
P15-NODE_10322_length_3254_cov_2.877149	maximal_not_in_system	0
P14-NODE_986_length_37425_cov_9.809286	maximal_not_in_system	1
P14-NODE_9837_length_4902_cov_4.695688	maximal_not_in_system	0
P14-NODE_9605_length_5000_cov_3.112437	maximal_not_in_system	0
P14-NODE_9503_length_5044_cov_3.212467	maximal_not_in_system	0
P14-NODE_9097_length_5233_cov_9.667246	maximal_not_in_system	0
P14-NODE_8237_length_5700_cov_10.837910	maximal_not_in_system	0
P14-NODE_8136_length_5752_cov_16.305424	maximal_not_in_system	0
P14-NODE_7135_length_6477_cov_25.515416	maximal_not_in_system	0
P14-NODE_66954_length_1006_cov_2.697161	fragment	0
P14-NODE_66701_length_1009_cov_2.135220	fragment	0
P43-NODE_26585_length_1441_cov_8.520924	fragment	0
P28-NODE_24597_length_1743_cov_3.291469	fragment	0
P14-NODE_66667_length_1009_cov_3.019916	maximal_not_in_system	0
P14-NODE_65568_length_1023_cov_3.517562	maximal_not_in_system	0
P14-NODE_64273_length_1040_cov_1.742132	maximal_not_in_system	0
P14-NODE_63986_length_1043_cov_2.944332	maximal_not_in_system	0
P14-NODE_62891_length_1058_cov_3.123629	fragment	0
P50-NODE_43255_length_1095_cov_2.316346	fragment	0
P95II-NODE_7717_length_2784_cov_3.747893	maximal_not_in_system	0
P14-NODE_62791_length_1060_cov_2.084577	maximal_not_in_system	0
P14-NODE_62463_length_1064_cov_6.897919	fragment	0
P14-NODE_62063_length_1070_cov_3.146798	maximal_not_in_system	0
P14-NODE_61805_length_1074_cov_2.463199	fragment	0
P14-NODE_61698_length_1076_cov_1.378061	fragment	0
P18-NODE_40903_length_1073_cov_2.218075	fragment	0
P14-NODE_61287_length_1081_cov_16.618908	fragment	0
P14-NODE_61055_length_1085_cov_2.119417	fragment	0
P69-NODE_52084_length_1354_cov_2.592764	maximal_not_in_system	0
P14-NODE_61029_length_1085_cov_3.033010	maximal_not_in_system	0
P14-NODE_60260_length_1097_cov_2.141075	maximal_not_in_system	0
P14-NODE_59852_length_1103_cov_3.056298	fragment	0
P14-NODE_59569_length_1108_cov_1.737892	fragment	0
P14-NODE_59177_length_1114_cov_2.105760	maximal_not_in_system	0
P14-NODE_59082_length_1115_cov_3.583962	fragment	0
P14-NODE_59065_length_1116_cov_1.254477	fragment	0
P14-NODE_58893_length_1118_cov_10.960489	maximal_not_in_system	0
P14-NODE_58379_length_1126_cov_9.124183	maximal_not_in_system	0
P14-NODE_58351_length_1127_cov_2.137127	fragment	0
P14-NODE_58144_length_1131_cov_1.726766	fragment	0
P37-NODE_9844_length_3198_cov_4.632199	fragment	0
P57-NODE_18144_length_3559_cov_4.757135	fragment	0
P14-NODE_58060_length_1132_cov_2.111421	fragment	0
P14-NODE_57530_length_1140_cov_33.274654	fragment	0
P52-NODE_22722_length_2019_cov_2.938391	maximal_not_in_system	0
P14-NODE_57428_length_1142_cov_22.877645	maximal_not_in_system	0
P14-NODE_56817_length_1152_cov_9.699180	fragment	0
P14-NODE_56594_length_1156_cov_2.663942	fragment	0
P14-NODE_55958_length_1167_cov_1.890288	maximal_not_in_system	0
P14-NODE_55395_length_1177_cov_2.621212	maximal_not_in_system	0
P14-NODE_5537_length_8062_cov_4.739478	maximal_not_in_system	0
P14-NODE_5530_length_8071_cov_5.025699	maximal_not_in_system	0
P14-NODE_55162_length_1181_cov_10.888988	fragment	0
P4-NODE_37551_length_1171_cov_4.301075	fragment	0
P14-NODE_55157_length_1181_cov_30.933393	fragment	0
P34-NODE_39992_length_1202_cov_7.787271	fragment	0
P14-NODE_54942_length_1185_cov_5.032743	maximal_not_in_system	0
P14-NODE_54814_length_1187_cov_21.620141	maximal_not_in_system	0
P14-NODE_54815_length_1187_cov_20.827739	maximal_not_in_system	0
P9-NODE_21523_length_1214_cov_3.631579	maximal_not_in_system	0
P14-NODE_54421_length_1195_cov_1.708772	fragment	0
P14-NODE_53863_length_1205_cov_3.394783	maximal_not_in_system	0
P14-NODE_53801_length_1206_cov_5.387489	maximal_not_in_system	0
P14-NODE_53463_length_1213_cov_2.357513	fragment	0
P14-NODE_53344_length_1215_cov_6.464655	maximal_not_in_system	0
P14-NODE_53226_length_1218_cov_1.440241	maximal_not_in_system	0
P14-NODE_527_length_59558_cov_17.375107	maximal_not_in_system	0
P14-NODE_5262_length_8433_cov_6.598233	maximal_not_in_system	0
P14-NODE_52204_length_1237_cov_13.179357	fragment	0
P14-NODE_51738_length_1247_cov_2.495805	fragment	0
P14-NODE_51419_length_1254_cov_1.875730	fragment	0
P14-NODE_50717_length_1268_cov_1.852432	fragment	0
P14-NODE_50701_length_1268_cov_2.251443	fragment	0
P14-NODE_49701_length_1290_cov_2.057490	maximal_not_in_system	0
P14-NODE_49338_length_1297_cov_1.721417	fragment	0
P14-NODE_49280_length_1298_cov_2.440064	fragment	0
P14-NODE_48901_length_1306_cov_6.700240	fragment	0
P14-NODE_48797_length_1309_cov_2.022329	maximal_not_in_system	0
P14-NODE_48253_length_1321_cov_2.456556	fragment	0
P59-NODE_17266_length_2018_cov_2.268467	maximal_not_in_system	0
P14-NODE_47477_length_1340_cov_1.890272	maximal_not_in_system	0
P14-NODE_47210_length_1346_cov_2.169636	maximal_not_in_system	0
P14-NODE_47170_length_1347_cov_2.047214	fragment	0
P14-NODE_46603_length_1360_cov_2.213027	maximal_not_in_system	0
P14-NODE_45831_length_1379_cov_26.117825	maximal_not_in_system	0
P14-NODE_45568_length_1386_cov_12.280240	fragment	0
P74-NODE_29932_length_1411_cov_5.010324	fragment	0
P14-NODE_45454_length_1389_cov_4.541979	fragment	0
P14-NODE_45236_length_1395_cov_1.922388	maximal_not_in_system	0
P14-NODE_45116_length_1397_cov_6.073770	maximal_not_in_system	0
P14-NODE_44906_length_1403_cov_2.097923	fragment	0
P14-NODE_44716_length_1408_cov_1.858832	maximal_not_in_system	0
P14-NODE_44654_length_1409_cov_4.654357	maximal_not_in_system	0
P14-NODE_43973_length_1427_cov_2.704082	maximal_not_in_system	0
P14-NODE_42636_length_1464_cov_24.831796	fragment	0
P46-NODE_17340_length_1994_cov_9.832904	maximal_not_in_system	0
P14-NODE_4162_length_10478_cov_198.632927	maximal_not_in_system	0
P14-NODE_41460_length_1497_cov_1.689320	maximal_not_in_system	0
P14-NODE_41257_length_1503_cov_3.118094	maximal_not_in_system	0
P14-NODE_41112_length_1508_cov_2.118376	maximal_not_in_system	0
P14-NODE_4105_length_10620_cov_4.055845	maximal_not_in_system	0
P14-NODE_40959_length_1513_cov_1.793553	fragment	0
P14-NODE_40406_length_1529_cov_3.179783	maximal_not_in_system	0
P14-NODE_40251_length_1534_cov_2.685598	maximal_not_in_system	0
P14-NODE_40132_length_1538_cov_2.378962	maximal_not_in_system	0
P14-NODE_40045_length_1540_cov_20.715825	fragment	0
P85-NODE_17051_length_1906_cov_4.010265	maximal_not_in_system	0
P14-NODE_39567_length_1556_cov_4.039973	maximal_not_in_system	0
P14-NODE_39514_length_1558_cov_4.469727	fragment	0
P14-NODE_39281_length_1566_cov_2.391794	maximal_not_in_system	0
P14-NODE_39209_length_1568_cov_3.121613	fragment	0
P14-NODE_39130_length_1571_cov_2.346966	maximal_not_in_system	0
P14-NODE_38961_length_1576_cov_7.746220	fragment	0
P14-NODE_38955_length_1576_cov_33.185404	fragment	0
P45-NODE_42672_length_1536_cov_13.157326	fragment	0
P14-NODE_38820_length_1581_cov_3.608126	maximal_not_in_system	0
P14-NODE_373_length_73492_cov_16.608426	maximal_not_in_system	0
P14-NODE_36974_length_1648_cov_3.361582	maximal_not_in_system	0
P14-NODE_36789_length_1655_cov_10.081250	maximal_not_in_system	0
P14-NODE_36690_length_1659_cov_2.251870	fragment	0
P14-NODE_35659_length_1697_cov_3.912911	maximal_not_in_system	0
P14-NODE_35516_length_1702_cov_4.448087	maximal_not_in_system	0
P14-NODE_33829_length_1772_cov_2.251602	maximal_not_in_system	0
P14-NODE_33611_length_1781_cov_2.127462	maximal_not_in_system	0
P14-NODE_3330_length_12940_cov_49.287544	maximal_not_in_system	0
P14-NODE_32766_length_1817_cov_2.940409	maximal_not_in_system	0
P14-NODE_32737_length_1818_cov_2.621668	maximal_not_in_system	0
P14-NODE_32574_length_1826_cov_2.619424	maximal_not_in_system	0
P14-NODE_32434_length_1833_cov_2.574803	maximal_not_in_system	0
P14-NODE_32004_length_1852_cov_8.894825	maximal_not_in_system	0
P14-NODE_31856_length_1859_cov_2.472838	fragment	0
P14-NODE_31618_length_1870_cov_1.734986	maximal_not_in_system	0
P14-NODE_31597_length_1871_cov_2.212004	maximal_not_in_system	0
P14-NODE_31074_length_1898_cov_2.644601	fragment	0
P14-NODE_30793_length_1911_cov_20.725216	maximal_not_in_system	0
P14-NODE_30010_length_1953_cov_4.146997	maximal_not_in_system	0
P14-NODE_29808_length_1963_cov_4.574423	maximal_not_in_system	0
P14-NODE_2951_length_14483_cov_10.672442	maximal_not_in_system	0
P14-NODE_28877_length_2017_cov_4.762487	maximal_not_in_system	0
P14-NODE_28080_length_2066_cov_130.957732	maximal_not_in_system	0
P14-NODE_27430_length_2104_cov_5.317716	fragment	0
P58-NODE_9709_length_3394_cov_3.929620	maximal_not_in_system	0
P14-NODE_27098_length_2126_cov_6.970546	fragment	0
P14-NODE_26542_length_2162_cov_2.572852	maximal_not_in_system	0
P14-NODE_26365_length_2171_cov_2.554348	maximal_not_in_system	0
P14-NODE_26226_length_2180_cov_2.838588	maximal_not_in_system	0
P14-NODE_26202_length_2182_cov_3.589093	fragment	0
P66-NODE_11897_length_3566_cov_5.453147	fragment	0
P28-NODE_12317_length_3371_cov_5.346200	fragment	0
P14-NODE_26155_length_2185_cov_6.400939	maximal_not_in_system	0
P14-NODE_26125_length_2188_cov_2.120956	maximal_not_in_system	0
P14-NODE_25496_length_2233_cov_2.609275	maximal_not_in_system	0
P14-NODE_25342_length_2243_cov_4.077239	fragment	0
P14-NODE_2484_length_16908_cov_31.045274	maximal_not_in_system	0
P14-NODE_24687_length_2295_cov_3.914732	maximal_not_in_system	0
P14-NODE_24650_length_2297_cov_2.440678	maximal_not_in_system	0
P14-NODE_23954_length_2353_cov_32.639687	fragment	0
P14-NODE_23782_length_2367_cov_2.662197	maximal_not_in_system	0
P14-NODE_23660_length_2376_cov_7.607928	maximal_not_in_system	0
P14-NODE_2362_length_17707_cov_5.222581	maximal_not_in_system	0
P14-NODE_23434_length_2396_cov_3.916702	maximal_not_in_system	0
P14-NODE_22622_length_2468_cov_3.282221	fragment	0
P14-NODE_2248_length_18500_cov_13.805096	maximal_not_in_system	0
P14-NODE_22281_length_2500_cov_17.070348	fragment	0
P14-NODE_21723_length_2553_cov_2.086069	maximal_not_in_system	0
P14-NODE_21714_length_2553_cov_4.009608	maximal_not_in_system	0
P14-NODE_21578_length_2566_cov_11.753485	maximal_not_in_system	0
P14-NODE_20809_length_2644_cov_28.244882	fragment	0
P14-NODE_22524_length_2478_cov_25.583161	fragment	0
P45-NODE_21235_length_2619_cov_11.802262	fragment	0
P14-NODE_20422_length_2688_cov_3.072541	fragment	0
P14-NODE_19661_length_2770_cov_3.108656	maximal_not_in_system	0
P14-NODE_19242_length_2818_cov_6.258777	maximal_not_in_system	0
P14-NODE_19182_length_2825_cov_2.468231	maximal_not_in_system	0
P14-NODE_19034_length_2844_cov_3.072786	maximal_not_in_system	0
P14-NODE_18978_length_2851_cov_3.405579	maximal_not_in_system	0
P14-NODE_18760_length_2874_cov_44.262859	maximal_not_in_system	0
P14-NODE_19673_length_2768_cov_39.778105	maximal_not_in_system	0
P14-NODE_18203_length_2945_cov_2.140830	maximal_not_in_system	0
P14-NODE_18175_length_2950_cov_3.880829	fragment	0
P14-NODE_17757_length_3008_cov_3.505588	maximal_not_in_system	0
P14-NODE_17021_length_3111_cov_2.946335	maximal_not_in_system	0
P14-NODE_15790_length_3302_cov_4.699723	fragment	0
P14-NODE_15300_length_3386_cov_3.850796	maximal_not_in_system	0
P14-NODE_15242_length_3395_cov_32.484431	maximal_not_in_system	0
P14-NODE_14956_length_3439_cov_7.861702	fragment	0
P14-NODE_14792_length_3473_cov_3.652428	maximal_not_in_system	0
P14-NODE_14667_length_3498_cov_14.773744	maximal_not_in_system	0
P14-NODE_14506_length_3525_cov_4.536311	fragment	0
P60-NODE_5649_length_10784_cov_4.301426	maximal_not_in_system	0
P14-NODE_14438_length_3537_cov_5.144170	fragment	0
P31-NODE_1222_length_11646_cov_10.083944	fragment	0
P14-NODE_13609_length_3708_cov_4.043252	maximal_not_in_system	0
P14-NODE_13427_length_3745_cov_3.098916	fragment	0
P14-NODE_13227_length_3793_cov_2.939272	maximal_not_in_system	0
P14-NODE_12603_length_3952_cov_5.305876	maximal_not_in_system	0
P14-NODE_12325_length_4030_cov_2.730818	maximal_not_in_system	0
P14-NODE_11446_length_4297_cov_10.112918	maximal_not_in_system	0
P14-NODE_11105_length_4410_cov_5.330654	fragment	0
P74-NODE_2079_length_11808_cov_5.777419	fragment	0
P14-NODE_11000_length_4448_cov_3.102436	fragment	0
P14-NODE_10703_length_4558_cov_3.453698	maximal_not_in_system	0
P120-NODE_9248_length_2620_cov_4.033918	maximal_not_in_system	0
P120-NODE_9243_length_2622_cov_2.742891	maximal_not_in_system	0
P120-NODE_9196_length_2632_cov_32.428793	fragment	0
P120-NODE_8566_length_2767_cov_2.537979	maximal_not_in_system	0
P120-NODE_8549_length_2771_cov_3.566274	fragment	0
P120-NODE_8467_length_2791_cov_3.782895	fragment	0
P69-NODE_8810_length_7347_cov_14.685683	maximal_not_in_system	0
P120-NODE_8348_length_2819_cov_3.246382	fragment	0
P120-NODE_7860_length_2943_cov_2.557825	maximal_not_in_system	0
P120-NODE_7524_length_3036_cov_2.407917	maximal_not_in_system	0
P120-NODE_7371_length_3079_cov_3.304233	maximal_not_in_system	0
P120-NODE_7144_length_3153_cov_3.763073	fragment	0
P120-NODE_7056_length_3181_cov_3.223608	maximal_not_in_system	0
P120-NODE_6593_length_3334_cov_6.458676	maximal_not_in_system	0
P120-NODE_6484_length_3374_cov_2.435975	maximal_not_in_system	0
P120-NODE_6343_length_3420_cov_3.725706	maximal_not_in_system	0
P120-NODE_5591_length_3753_cov_4.103569	maximal_not_in_system	0
P120-NODE_4734_length_4252_cov_3.116274	maximal_not_in_system	0
P120-NODE_4558_length_4401_cov_10.018408	maximal_not_in_system	0
P120-NODE_4514_length_4430_cov_7.621486	fragment	0
P34-NODE_11475_length_3992_cov_5.826010	fragment	0
P37-NODE_4563_length_6106_cov_4.233019	maximal_not_in_system	0
P120-NODE_4302_length_4579_cov_4.306145	fragment	0
P120-NODE_3992_length_4843_cov_3.610276	maximal_not_in_system	0
P120-NODE_37912_length_1002_cov_2.751848	fragment	0
P57-NODE_55276_length_1342_cov_2.915307	maximal_not_in_system	0
P120-NODE_37136_length_1017_cov_2.121622	maximal_not_in_system	0
P120-NODE_37084_length_1018_cov_2.123572	fragment	0
P120-NODE_36971_length_1020_cov_1.970984	fragment	0
P120-NODE_36909_length_1021_cov_2.057971	fragment	0
P120-NODE_36448_length_1029_cov_2.675565	fragment	0
P120-NODE_35523_length_1048_cov_2.281974	fragment	0
P120-NODE_353_length_34035_cov_6.095144	maximal_not_in_system	0
P120-NODE_35303_length_1052_cov_6.890672	maximal_not_in_system	0
P120-NODE_34639_length_1067_cov_3.107708	fragment	0
P46-NODE_15601_length_2199_cov_4.144123	fragment	0
P120-NODE_34609_length_1068_cov_2.393880	fragment	0
P120-NODE_34520_length_1070_cov_1.915271	fragment	0
P120-NODE_3451_length_5417_cov_13.499814	fragment	0
P26-NODE_3433_length_7906_cov_7.954401	fragment	0
P120-NODE_34109_length_1079_cov_2.600586	fragment	0
P120-NODE_34000_length_1082_cov_1.767283	fragment	0
P120-NODE_33741_length_1087_cov_5.882752	fragment	0
P120-NODE_33196_length_1099_cov_2.359195	maximal_not_in_system	0
P120-NODE_33077_length_1102_cov_1.736390	fragment	0
P120-NODE_32740_length_1109_cov_2.669829	fragment	0
P61-NODE_5301_length_6315_cov_6.032268	maximal_not_in_system	0
P120-NODE_31596_length_1139_cov_1.778598	fragment	0
P120-NODE_31303_length_1146_cov_7.679193	maximal_not_in_system	0
P120-NODE_31208_length_1149_cov_1.906764	fragment	0
P120-NODE_30979_length_1155_cov_1.633636	maximal_not_in_system	0
P120-NODE_30668_length_1163_cov_1.925090	maximal_not_in_system	0
P120-NODE_30594_length_1164_cov_3.199279	maximal_not_in_system	0
P120-NODE_30305_length_1172_cov_1.896150	fragment	0
P120-NODE_29369_length_1196_cov_13.502191	fragment	0
P17-NODE_34581_length_1288_cov_2.948905	maximal_not_in_system	0
P120-NODE_29208_length_1200_cov_17.734498	fragment	0
P120-NODE_28959_length_1207_cov_3.945312	fragment	0
P120-NODE_28931_length_1208_cov_3.371206	maximal_not_in_system	0
P120-NODE_28906_length_1209_cov_2.431542	maximal_not_in_system	0
P120-NODE_2866_length_6297_cov_3.606056	maximal_not_in_system	0
P120-NODE_28639_length_1217_cov_2.283133	fragment	0
P57-NODE_21231_length_3098_cov_3.648702	maximal_not_in_system	0
P120-NODE_28263_length_1228_cov_6.326513	fragment	0
P120-NODE_28067_length_1234_cov_2.747243	fragment	0
P46-NODE_17462_length_1983_cov_3.062759	maximal_not_in_system	0
P120-NODE_26745_length_1275_cov_2.162295	maximal_not_in_system	0
P120-NODE_26637_length_1278_cov_3.151267	fragment	0
P120-NODE_26520_length_1282_cov_2.597392	maximal_not_in_system	0
P120-NODE_26359_length_1288_cov_1.647202	maximal_not_in_system	0
P120-NODE_26028_length_1298_cov_3.314562	maximal_not_in_system	0
P120-NODE_25662_length_1311_cov_2.843153	fragment	0
P20-NODE_984_length_40725_cov_5.343816	maximal_not_in_system	0
P120-NODE_25417_length_1319_cov_2.645570	fragment	0
P77-NODE_48076_length_1380_cov_10.379623	fragment	0
P15-NODE_26793_length_1473_cov_3.777151	fragment	0
P45-NODE_17720_length_3006_cov_46.787191	maximal_not_in_system	0
P120-NODE_24724_length_1345_cov_8.724031	maximal_not_in_system	0
P120-NODE_24692_length_1346_cov_4.499613	fragment	0
P120-NODE_23844_length_1380_cov_2.534340	maximal_not_in_system	0
P120-NODE_23843_length_1380_cov_2.629434	maximal_not_in_system	0
P120-NODE_23329_length_1401_cov_2.867013	maximal_not_in_system	0
P120-NODE_23234_length_1405_cov_3.545926	maximal_not_in_system	0
P120-NODE_23114_length_1410_cov_3.157934	maximal_not_in_system	0
P120-NODE_23049_length_1413_cov_1.990427	fragment	0
P120-NODE_23002_length_1415_cov_1.817647	fragment	0
P120-NODE_22613_length_1432_cov_2.571532	fragment	0
P120-NODE_21688_length_1474_cov_3.980268	maximal_not_in_system	0
P120-NODE_21513_length_1482_cov_3.091801	fragment	0
P120-NODE_1953_length_8691_cov_17.458661	fragment	0
P120-NODE_17822_length_1680_cov_2.611692	fragment	0
P120-NODE_17517_length_1700_cov_9.251064	fragment	0
P120-NODE_17093_length_1728_cov_2.200239	maximal_not_in_system	0
P120-NODE_16619_length_1760_cov_2.027566	maximal_not_in_system	0
P120-NODE_1624_length_10069_cov_12.718694	maximal_not_in_system	0
P120-NODE_16102_length_1794_cov_2.458309	maximal_not_in_system	0
P120-NODE_15611_length_1834_cov_4.941540	maximal_not_in_system	0
P120-NODE_15486_length_1844_cov_2.853549	maximal_not_in_system	0
P120-NODE_15452_length_1846_cov_2.727527	maximal_not_in_system	0
P120-NODE_15181_length_1866_cov_1.982882	maximal_not_in_system	0
P120-NODE_14833_length_1896_cov_2.995111	fragment	0
P38-NODE_2025_length_11376_cov_10.800724	maximal_not_in_system	0
P19-NODE_1968_length_18996_cov_20.105380	maximal_not_in_system	0
P120-NODE_1462_length_11111_cov_79.286813	maximal_not_in_system	1
P120-NODE_14254_length_1951_cov_2.206751	maximal_not_in_system	0
P120-NODE_13828_length_1991_cov_2.948347	fragment	0
P120-NODE_13380_length_2035_cov_2.601515	fragment	0
P120-NODE_13314_length_2043_cov_3.444165	maximal_not_in_system	0
P120-NODE_12468_length_2132_cov_3.663938	maximal_not_in_system	0
P120-NODE_12096_length_2176_cov_2.134842	maximal_not_in_system	0
P120-NODE_1191_length_13075_cov_7.874424	maximal_not_in_system	0
P120-NODE_1170_length_13292_cov_8.381506	maximal_not_in_system	0
P120-NODE_11608_length_2237_cov_3.497250	fragment	0
P120-NODE_1142_length_13552_cov_4.809365	maximal_not_in_system	0
P120-NODE_11209_length_2289_cov_3.391226	fragment	0
P50-NODE_19125_length_2126_cov_3.309512	fragment	0
P77-NODE_23925_length_2414_cov_17.899958	fragment	0
P120-NODE_11090_length_2306_cov_3.811195	maximal_not_in_system	0
P120-NODE_10803_length_2346_cov_4.434308	fragment	0
P120-NODE_1067_length_14237_cov_8.225145	maximal_not_in_system	0
P120-NODE_10664_length_2371_cov_2.750000	fragment	0
P120-NODE_10564_length_2387_cov_3.148799	fragment	0
P17-NODE_7044_length_5406_cov_3.112502	maximal_not_in_system	0
P120-NODE_10509_length_2396_cov_1.996155	fragment	0
P120-NODE_10282_length_2432_cov_3.681531	maximal_not_in_system	0
P12-NODE_9085_length_4959_cov_16.504690	maximal_not_in_system	1
P12-NODE_8865_length_5072_cov_3.236396	maximal_not_in_system	0
P12-NODE_7287_length_6174_cov_3.206406	maximal_not_in_system	0
P12-NODE_6749_length_6643_cov_14.590316	fragment	0
P12-NODE_49685_length_1002_cov_2.029567	maximal_not_in_system	0
P12-NODE_49649_length_1002_cov_6.922914	fragment	0
P12-NODE_4923_length_9055_cov_4.829111	maximal_not_in_system	0
P12-NODE_49020_length_1014_cov_2.892596	fragment	0
P12-NODE_48977_length_1015_cov_2.410417	fragment	0
P12-NODE_48829_length_1018_cov_2.153686	fragment	0
P50-NODE_47076_length_1025_cov_3.385567	fragment	0
P43-NODE_27505_length_1404_cov_3.685693	maximal_not_in_system	0
P12-NODE_48669_length_1021_cov_2.828157	fragment	0
P24-NODE_15740_length_2928_cov_2.265576	maximal_not_in_system	0
P18-NODE_38255_length_1138_cov_2.055402	fragment	0
P12-NODE_48313_length_1028_cov_2.321686	fragment	0
P12-NODE_48172_length_1031_cov_2.409836	maximal_not_in_system	0
P12-NODE_48094_length_1032_cov_3.421699	maximal_not_in_system	0
P12-NODE_47955_length_1035_cov_2.481633	maximal_not_in_system	0
P12-NODE_47249_length_1049_cov_2.304829	maximal_not_in_system	0
P12-NODE_47241_length_1049_cov_2.641851	maximal_not_in_system	0
P12-NODE_47061_length_1052_cov_3.612839	fragment	0
P71-NODE_34934_length_1158_cov_2.316410	fragment	0
P74-NODE_26862_length_1539_cov_2.336927	fragment	0
P66-NODE_38231_length_1233_cov_1.623939	fragment	0
P12-NODE_46473_length_1064_cov_3.508424	fragment	0
P12-NODE_46102_length_1072_cov_2.159292	maximal_not_in_system	0
P28-NODE_41843_length_1092_cov_2.548698	maximal_not_in_system	0
P12-NODE_46064_length_1072_cov_7.907571	maximal_not_in_system	0
P12-NODE_46052_length_1073_cov_1.726916	maximal_not_in_system	0
P12-NODE_45938_length_1075_cov_1.741176	maximal_not_in_system	0
P12-NODE_45835_length_1076_cov_4.501469	maximal_not_in_system	0
P12-NODE_45304_length_1088_cov_1.626331	maximal_not_in_system	0
P12-NODE_44319_length_1109_cov_2.397533	maximal_not_in_system	0
P12-NODE_44089_length_1114_cov_1.599622	maximal_not_in_system	0
P12-NODE_43732_length_1121_cov_17.351782	fragment	0
P12-NODE_42485_length_1152_cov_3.453965	maximal_not_in_system	0
P12-NODE_42268_length_1157_cov_13.854809	maximal_not_in_system	0
P12-NODE_42012_length_1164_cov_1.647430	maximal_not_in_system	0
P12-NODE_41656_length_1174_cov_3.685433	maximal_not_in_system	0
P12-NODE_41603_length_1176_cov_1.927743	fragment	0
P12-NODE_41498_length_1178_cov_3.320570	fragment	0
P20-NODE_35257_length_1764_cov_4.453482	fragment	0
P12-NODE_41466_length_1179_cov_2.259786	maximal_not_in_system	0
P12-NODE_41375_length_1182_cov_1.921029	maximal_not_in_system	0
P12-NODE_41011_length_1190_cov_20.519824	fragment	0
P19-NODE_38405_length_1104_cov_50.549094	fragment	0
P45-NODE_63431_length_1126_cov_106.903828	fragment	0
P60-NODE_54202_length_1123_cov_56.953184	fragment	0
P24-NODE_26790_length_1729_cov_18.111111	maximal_not_in_system	0
P12-NODE_40725_length_1198_cov_3.520560	maximal_not_in_system	0
P12-NODE_40148_length_1214_cov_2.578085	fragment	0
P12-NODE_39831_length_1223_cov_2.039384	fragment	0
P38-NODE_27430_length_1306_cov_2.665068	fragment	0
P12-NODE_39827_length_1223_cov_2.236301	maximal_not_in_system	0
P12-NODE_39640_length_1228_cov_1.730605	fragment	0
P12-NODE_39513_length_1231_cov_2.551020	fragment	0
P12-NODE_39381_length_1235_cov_1.819492	maximal_not_in_system	0
P12-NODE_39253_length_1239_cov_2.837838	fragment	0
P12-NODE_39115_length_1243_cov_1.965488	maximal_not_in_system	0
P12-NODE_38919_length_1248_cov_2.679799	maximal_not_in_system	0
P12-NODE_38884_length_1249_cov_2.612228	maximal_not_in_system	0
P12-NODE_38762_length_1253_cov_1.821369	maximal_not_in_system	0
P12-NODE_38758_length_1253_cov_1.951586	maximal_not_in_system	0
P15-NODE_34379_length_1197_cov_2.135727	maximal_not_in_system	0
P12-NODE_38524_length_1260_cov_1.898755	fragment	0
P12-NODE_38002_length_1274_cov_3.882691	fragment	0
P4-NODE_34133_length_1260_cov_2.334440	fragment	0
P62P-NODE_13232_length_3194_cov_24.687480	fragment	0
P99-NODE_15716_length_3128_cov_15.775464	fragment	0
P61-NODE_22254_length_1738_cov_114.430184	fragment	0
P19-NODE_24701_length_1627_cov_11.173664	fragment	0
P12-NODE_37884_length_1277_cov_4.004092	fragment	0
P12-NODE_37759_length_1282_cov_2.375713	fragment	0
P12-NODE_37419_length_1292_cov_2.089733	maximal_not_in_system	0
P12-NODE_37073_length_1302_cov_71.574980	maximal_not_in_system	0
P12-NODE_36954_length_1306_cov_2.490008	maximal_not_in_system	0
P12-NODE_36731_length_1314_cov_1.991263	maximal_not_in_system	0
P12-NODE_36695_length_1315_cov_2.175397	maximal_not_in_system	0
P12-NODE_36673_length_1315_cov_6.904762	maximal_not_in_system	0
P12-NODE_35702_length_1348_cov_5.075793	maximal_not_in_system	0
P12-NODE_35644_length_1351_cov_2.045525	maximal_not_in_system	0
P12-NODE_35494_length_1356_cov_2.535742	fragment	0
P4-NODE_31207_length_1351_cov_3.340278	fragment	0
P12-NODE_35470_length_1357_cov_2.105223	fragment	0
P12-NODE_35385_length_1360_cov_1.838314	maximal_not_in_system	0
P12-NODE_35224_length_1366_cov_1.966438	maximal_not_in_system	0
P12-NODE_35162_length_1368_cov_2.021325	maximal_not_in_system	0
P12-NODE_34762_length_1382_cov_2.730219	maximal_not_in_system	0
P12-NODE_34677_length_1385_cov_3.109023	maximal_not_in_system	0
P12-NODE_34587_length_1389_cov_2.164918	maximal_not_in_system	0
P12-NODE_34432_length_1394_cov_3.630321	fragment	0
P12-NODE_34006_length_1410_cov_3.282657	maximal_not_in_system	0
P12-NODE_33444_length_1431_cov_3.280523	maximal_not_in_system	0
P12-NODE_33322_length_1436_cov_2.492397	maximal_not_in_system	0
P12-NODE_32970_length_1449_cov_2.370158	maximal_not_in_system	0
P12-NODE_32961_length_1449_cov_3.059541	maximal_not_in_system	0
P12-NODE_32609_length_1463_cov_2.455966	maximal_not_in_system	0
P12-NODE_32500_length_1468_cov_2.486907	maximal_not_in_system	0
P12-NODE_3241_length_13378_cov_42.225700	maximal_not_in_system	0
P12-NODE_32305_length_1476_cov_1.919071	fragment	0
P12-NODE_32194_length_1480_cov_2.850526	maximal_not_in_system	0
P12-NODE_31546_length_1507_cov_3.059917	maximal_not_in_system	0
P12-NODE_31400_length_1513_cov_213.270919	fragment	0
P12-NODE_30575_length_1550_cov_5.210033	fragment	0
P31-NODE_18054_length_1560_cov_3.334219	fragment	0
P18-NODE_23513_length_1752_cov_3.932823	maximal_not_in_system	0
P12-NODE_30472_length_1555_cov_3.138667	maximal_not_in_system	0
P12-NODE_30468_length_1556_cov_1.824783	maximal_not_in_system	0
P12-NODE_30337_length_1562_cov_5.103517	maximal_not_in_system	0
P12-NODE_29840_length_1587_cov_2.600522	fragment	0
P94-NODE_14292_length_2754_cov_4.670989	maximal_not_in_system	0
P12-NODE_29457_length_1607_cov_2.681057	maximal_not_in_system	0
P12-NODE_28888_length_1635_cov_2.924684	fragment	0
P12-NODE_28677_length_1646_cov_2.775613	maximal_not_in_system	0
P12-NODE_28617_length_1649_cov_2.489962	maximal_not_in_system	0
P12-NODE_28210_length_1670_cov_2.205573	maximal_not_in_system	0
P12-NODE_27436_length_1708_cov_3.946158	fragment	0
P12-NODE_27425_length_1709_cov_3.324063	maximal_not_in_system	0
P12-NODE_26677_length_1753_cov_3.902238	maximal_not_in_system	0
P77-NODE_35808_length_1758_cov_3.254844	maximal_not_in_system	0
P12-NODE_26026_length_1793_cov_3.172612	maximal_not_in_system	0
P12-NODE_25169_length_1849_cov_1.738016	maximal_not_in_system	0
P12-NODE_2501_length_16704_cov_20.421046	maximal_not_in_system	0
P12-NODE_23995_length_1931_cov_41.557036	fragment	0
P71-NODE_8948_length_3437_cov_3.082496	maximal_not_in_system	0
P12-NODE_23985_length_1932_cov_3.678210	maximal_not_in_system	0
P12-NODE_2375_length_17460_cov_4.610572	maximal_not_in_system	0
P12-NODE_23522_length_1964_cov_1.568884	maximal_not_in_system	0
P12-NODE_2348_length_17662_cov_4.897370	maximal_not_in_system	0
P12-NODE_2336_length_17755_cov_7.533107	maximal_not_in_system	0
P12-NODE_23338_length_1979_cov_3.280665	maximal_not_in_system	0
P12-NODE_22668_length_2037_cov_5.676085	maximal_not_in_system	0
P12-NODE_22566_length_2046_cov_2.149674	maximal_not_in_system	0
P12-NODE_22277_length_2071_cov_3.724206	maximal_not_in_system	0
P12-NODE_22169_length_2080_cov_5.542222	maximal_not_in_system	0
P12-NODE_21548_length_2137_cov_3.017771	maximal_not_in_system	0
P12-NODE_21365_length_2157_cov_3.490961	maximal_not_in_system	0
P12-NODE_20325_length_2258_cov_3.884703	maximal_not_in_system	0
P12-NODE_19961_length_2298_cov_6.430227	maximal_not_in_system	0
P12-NODE_19026_length_2404_cov_1.931034	maximal_not_in_system	0
P12-NODE_18802_length_2432_cov_4.774506	fragment	0
P12-NODE_18731_length_2441_cov_3.214585	fragment	0
P83-NODE_9055_length_2519_cov_4.368101	fragment	0
P12-NODE_18586_length_2463_cov_2.408638	maximal_not_in_system	0
P12-NODE_18100_length_2525_cov_3.607287	fragment	0
P5-NODE_18054_length_2375_cov_12.345690	fragment	0
P12-NODE_17905_length_2550_cov_3.127054	maximal_not_in_system	0
P12-NODE_17676_length_2581_cov_2.683294	maximal_not_in_system	0
P12-NODE_16911_length_2699_cov_3.068079	fragment	0
P45-NODE_18741_length_2882_cov_14.239123	fragment	0
P43-NODE_9911_length_3386_cov_3.469829	fragment	0
P12-NODE_16686_length_2733_cov_70.697909	maximal_not_in_system	0
P12-NODE_16581_length_2749_cov_3.514105	maximal_not_in_system	0
P12-NODE_15640_length_2903_cov_4.699438	maximal_not_in_system	0
P12-NODE_15607_length_2909_cov_2.992642	maximal_not_in_system	0
P12-NODE_15533_length_2920_cov_2.476440	maximal_not_in_system	0
P12-NODE_14409_length_3144_cov_3.348980	fragment	0
P17-NODE_3668_length_9271_cov_6.915690	maximal_not_in_system	0
P12-NODE_12832_length_3511_cov_3.427373	maximal_not_in_system	0
P12-NODE_12552_length_3591_cov_36.308541	maximal_not_in_system	0
P120-NODE_6619_length_3322_cov_6.379247	maximal_not_in_system	0
P12-NODE_11882_length_3788_cov_4.168765	maximal_not_in_system	0
P12-NODE_11878_length_3789_cov_3.819497	maximal_not_in_system	0
P12-NODE_11760_length_3822_cov_78.192461	maximal_not_in_system	0
P12-NODE_11608_length_3879_cov_3.381015	maximal_not_in_system	0
P12-NODE_10909_length_4123_cov_107.030236	compound	0	PS22
P12-NODE_10858_length_4146_cov_7.764605	fragment	0
P63-NODE_5404_length_5473_cov_10.115172	maximal_not_in_system	0
P12-NODE_107_length_134680_cov_29.664780	maximal_not_in_system	1
P12-NODE_10469_length_4301_cov_4.271550	maximal_not_in_system	0
P12-NODE_10084_length_4477_cov_4.497739	maximal_not_in_system	0
P11old-NODE_8935_length_4636_cov_3.239031	maximal_not_in_system	0
P11old-NODE_8803_length_4707_cov_5.856406	maximal_not_in_system	0
P11old-NODE_8414_length_4924_cov_3.409324	maximal_not_in_system	0
P11old-NODE_7656_length_5406_cov_7.081293	maximal_not_in_system	0
P11old-NODE_7375_length_5621_cov_5.830938	fragment	0
P11old-NODE_7366_length_5629_cov_92.717618	maximal_not_in_system	1
P11old-NODE_6572_length_6271_cov_18.145270	maximal_not_in_system	0
P11old-NODE_639_length_40310_cov_8.670724	maximal_not_in_system	1
P11old-NODE_6349_length_6487_cov_4.140081	maximal_not_in_system	0
P11old-NODE_6129_length_6698_cov_4.233930	fragment	0
P71-NODE_1747_length_18641_cov_6.191004	maximal_not_in_system	0
P11old-NODE_5863_length_6976_cov_4.686173	maximal_not_in_system	0
P11old-NODE_47148_length_1000_cov_1.409524	maximal_not_in_system	0
P11old-NODE_46933_length_1003_cov_3.270042	fragment	0
P11old-NODE_46769_length_1006_cov_3.517350	fragment	0
P11old-NODE_46104_length_1018_cov_2.744548	fragment	0
P11old-NODE_46084_length_1019_cov_1.953320	maximal_not_in_system	0
P11old-NODE_45678_length_1027_cov_1.514403	maximal_not_in_system	0
P11old-NODE_45488_length_1030_cov_3.265641	maximal_not_in_system	0
P11old-NODE_45247_length_1035_cov_2.202041	maximal_not_in_system	0
P11old-NODE_45121_length_1037_cov_2.898167	maximal_not_in_system	0
P11old-NODE_45109_length_1038_cov_1.612411	maximal_not_in_system	0
P11old-NODE_44925_length_1041_cov_2.823529	maximal_not_in_system	0
P11old-NODE_44432_length_1052_cov_1.852558	fragment	0
P71-NODE_19422_length_1819_cov_3.050454	maximal_not_in_system	0
P11old-NODE_44324_length_1054_cov_1.862863	maximal_not_in_system	0
P11old-NODE_44169_length_1057_cov_2.543912	fragment	0
P11old-NODE_44053_length_1060_cov_1.255721	maximal_not_in_system	0
P11old-NODE_43507_length_1071_cov_1.224409	maximal_not_in_system	0
P11old-NODE_43258_length_1076_cov_2.046033	fragment	0
P11old-NODE_42722_length_1086_cov_3.802134	maximal_not_in_system	0
P11old-NODE_42223_length_1096_cov_4.239193	fragment	0
P11old-NODE_41845_length_1105_cov_2.070476	maximal_not_in_system	0
P11old-NODE_41707_length_1108_cov_2.194682	maximal_not_in_system	0
P11old-NODE_41478_length_1113_cov_3.252363	fragment	0
P73-NODE_13511_length_2538_cov_3.967378	fragment	0
P11old-NODE_41279_length_1118_cov_1.932267	fragment	0
P11old-NODE_41252_length_1118_cov_2.828786	maximal_not_in_system	0
P11old-NODE_40602_length_1132_cov_52.525534	fragment	0
P11old-NODE_40578_length_1133_cov_2.663265	maximal_not_in_system	0
P11old-NODE_40486_length_1135_cov_2.761111	maximal_not_in_system	0
P11old-NODE_40151_length_1143_cov_2.562500	maximal_not_in_system	0
P11old-NODE_40112_length_1144_cov_2.132231	maximal_not_in_system	0
P11old-NODE_39896_length_1149_cov_3.091408	maximal_not_in_system	0
P11old-NODE_39310_length_1164_cov_5.269612	fragment	0
P11old-NODE_39175_length_1168_cov_1.900270	maximal_not_in_system	0
P11old-NODE_38876_length_1175_cov_2.602679	fragment	0
P11old-NODE_38342_length_1191_cov_1.539613	maximal_not_in_system	0
P11old-NODE_38245_length_1193_cov_99.876098	maximal_not_in_system	1
P11old-NODE_37997_length_1200_cov_1.911790	maximal_not_in_system	0
P58-NODE_41012_length_1221_cov_1.969983	maximal_not_in_system	0
P11old-NODE_37506_length_1213_cov_2.261658	fragment	0
P71-NODE_17130_length_2012_cov_3.311702	fragment	0
P11old-NODE_37233_length_1221_cov_1.801887	maximal_not_in_system	0
P11old-NODE_36949_length_1228_cov_2.543052	maximal_not_in_system	0
P11old-NODE_36416_length_1243_cov_3.527778	maximal_not_in_system	0
P11old-NODE_35915_length_1258_cov_2.392352	fragment	0
P11old-NODE_35588_length_1268_cov_3.957131	maximal_not_in_system	0
P11old-NODE_35027_length_1286_cov_2.173842	fragment	0
P11old-NODE_34910_length_1290_cov_2.082591	fragment	0
P11old-NODE_34875_length_1291_cov_1.784790	fragment	0
P11old-NODE_34830_length_1292_cov_2.822150	fragment	0
P11old-NODE_34259_length_1311_cov_1.886943	maximal_not_in_system	0
P11old-NODE_34100_length_1317_cov_1.679081	maximal_not_in_system	0
P11old-NODE_33581_length_1334_cov_4.219703	maximal_not_in_system	0
P11old-NODE_33399_length_1340_cov_3.314397	maximal_not_in_system	0
P11old-NODE_33383_length_1341_cov_1.951011	maximal_not_in_system	0
P11old-NODE_32633_length_1366_cov_2.466819	maximal_not_in_system	0
P11old-NODE_31743_length_1398_cov_2.361876	maximal_not_in_system	0
P11old-NODE_30852_length_1430_cov_5.041455	fragment	0
P11old-NODE_30129_length_1460_cov_3.083274	fragment	0
P11old-NODE_29840_length_1471_cov_5.695621	maximal_not_in_system	0
P11old-NODE_29334_length_1496_cov_6.133935	maximal_not_in_system	0
P20-NODE_41351_length_1528_cov_2.947047	maximal_not_in_system	0
P5-NODE_28059_length_1635_cov_3.266456	maximal_not_in_system	0
P11old-NODE_29042_length_1509_cov_1.848006	maximal_not_in_system	0
P11old-NODE_28846_length_1518_cov_2.290499	maximal_not_in_system	0
P11old-NODE_28538_length_1531_cov_3.572493	fragment	0
P43-NODE_24354_length_1543_cov_4.682124	fragment	0
P88-NODE_27974_length_1682_cov_2.998771	fragment	0
P11old-NODE_28187_length_1549_cov_3.848059	fragment	0
P11old-NODE_27850_length_1566_cov_3.156188	fragment	0
P11old-NODE_27098_length_1605_cov_3.978710	fragment	0
P11old-NODE_26631_length_1631_cov_2.426396	maximal_not_in_system	0
P11old-NODE_26575_length_1634_cov_3.628879	maximal_not_in_system	0
P11old-NODE_26527_length_1637_cov_1.692162	fragment	0
P11old-NODE_25195_length_1714_cov_2.309222	fragment	0
P11old-NODE_2511_length_14762_cov_5.745359	maximal_not_in_system	0
P11old-NODE_24838_length_1738_cov_2.260250	maximal_not_in_system	0
P11old-NODE_23763_length_1811_cov_4.334282	fragment	0
P62P-NODE_22853_length_1904_cov_2.831260	maximal_not_in_system	0
P11old-NODE_23650_length_1819_cov_2.930839	maximal_not_in_system	0
P11old-NODE_23549_length_1825_cov_16.260452	maximal_not_in_system	0
P11old-NODE_23178_length_1849_cov_16.652174	fragment	0
P11old-NODE_22928_length_1868_cov_3.019305	maximal_not_in_system	0
P11old-NODE_22703_length_1885_cov_9.639891	maximal_not_in_system	0
P11old-NODE_22434_length_1906_cov_6.270665	maximal_not_in_system	0
P11old-NODE_22016_length_1943_cov_2.497881	maximal_not_in_system	0
P11old-NODE_21762_length_1963_cov_2.127358	maximal_not_in_system	0
P11old-NODE_21724_length_1965_cov_17.672251	maximal_not_in_system	0
P11old-NODE_21578_length_1977_cov_2.281998	maximal_not_in_system	0
P11old-NODE_20806_length_2044_cov_3.574661	maximal_not_in_system	0
P11old-NODE_20805_length_2044_cov_3.619910	fragment	0
P11old-NODE_20461_length_2076_cov_2.653637	maximal_not_in_system	0
P11old-NODE_20447_length_2077_cov_33.546489	maximal_not_in_system	0
P11old-NODE_19557_length_2165_cov_7.459716	maximal_not_in_system	0
P11old-NODE_19400_length_2182_cov_2.093559	maximal_not_in_system	0
P11old-NODE_18799_length_2245_cov_3.289041	fragment	0
P42-NODE_15056_length_3019_cov_15.534750	maximal_not_in_system	0
P11old-NODE_18460_length_2285_cov_3.262780	maximal_not_in_system	0
P11old-NODE_18161_length_2320_cov_3.814128	maximal_not_in_system	0
P11old-NODE_17802_length_2363_cov_420.719603	fragment	0
P48-NODE_19902_length_2364_cov_37.621745	fragment	0
P11old-NODE_1772_length_19370_cov_4.105928	maximal_not_in_system	0
P11old-NODE_17031_length_2468_cov_3.373394	maximal_not_in_system	0
P11old-NODE_1699_length_20104_cov_5.382214	maximal_not_in_system	0
P11old-NODE_16992_length_2473_cov_4.092225	fragment	0
P11old-NODE_16760_length_2507_cov_3.032219	maximal_not_in_system	0
P11old-NODE_16077_length_2605_cov_2.287843	fragment	0
P56-NODE_3783_length_8901_cov_5.068845	maximal_not_in_system	0
P17-NODE_14189_length_2947_cov_17.801867	maximal_not_in_system	0
P11old-NODE_15575_length_2685_cov_2.330798	maximal_not_in_system	0
P11old-NODE_15253_length_2738_cov_3.470369	fragment	0
P20-NODE_16609_length_3524_cov_5.317959	maximal_not_in_system	0
P11old-NODE_14769_length_2828_cov_4.840966	maximal_not_in_system	0
P11old-NODE_14714_length_2840_cov_3.834470	fragment	0
P11old-NODE_14592_length_2866_cov_2.637496	fragment	0
P11old-NODE_14407_length_2902_cov_2.825782	maximal_not_in_system	0
P11old-NODE_14003_length_2985_cov_6.268942	maximal_not_in_system	0
P11old-NODE_13637_length_3061_cov_3.491683	maximal_not_in_system	0
P11old-NODE_13163_length_3168_cov_10.913267	maximal_not_in_system	0
P11old-NODE_12450_length_3352_cov_3.074310	maximal_not_in_system	0
P11old-NODE_11991_length_3474_cov_6.983036	maximal_not_in_system	0
P11old-NODE_11715_length_3550_cov_4.875250	maximal_not_in_system	0
P11old-NODE_10865_length_3832_cov_2.705586	maximal_not_in_system	0
P119-NODE_9790_length_3637_cov_2.924344	maximal_not_in_system	0
P119-NODE_8949_length_3974_cov_4.355448	fragment	0
P17-NODE_8815_length_4457_cov_3.341436	fragment	0
P69-NODE_5658_length_11731_cov_4.859798	fragment	0
P119-NODE_7302_length_4926_cov_61.799836	maximal_not_in_system	1
P119-NODE_7189_length_5016_cov_17.084056	maximal_not_in_system	0
P119-NODE_4969_length_7590_cov_4.455607	maximal_not_in_system	0
P119-NODE_48154_length_1005_cov_1.693684	maximal_not_in_system	0
P119-NODE_47449_length_1015_cov_2.663542	maximal_not_in_system	0
P119-NODE_47161_length_1020_cov_1.583420	fragment	0
P119-NODE_46989_length_1022_cov_4.258532	fragment	0
P119-NODE_46268_length_1034_cov_3.495403	fragment	0
P73-NODE_20937_length_1787_cov_7.775404	fragment	0
P119-NODE_45733_length_1043_cov_2.250000	maximal_not_in_system	0
P119-NODE_45616_length_1045_cov_1.682828	maximal_not_in_system	0
P119-NODE_45574_length_1045_cov_14.905051	fragment	0
P87-NODE_19809_length_2470_cov_3.786749	fragment	0
P119-NODE_45555_length_1046_cov_2.058527	fragment	0
P119-NODE_44985_length_1055_cov_4.299000	fragment	0
P119-NODE_43883_length_1073_cov_3.363458	fragment	0
P74-NODE_29627_length_1424_cov_3.259313	maximal_not_in_system	0
P119-NODE_43823_length_1074_cov_3.768400	maximal_not_in_system	0
P119-NODE_43435_length_1081_cov_2.551657	fragment	0
P66-NODE_25958_length_1711_cov_5.930556	fragment	0
P56-NODE_16821_length_2286_cov_3.238906	fragment	0
P119-NODE_43199_length_1086_cov_1.976722	maximal_not_in_system	0
P119-NODE_43117_length_1087_cov_2.715116	fragment	0
P119-NODE_42924_length_1090_cov_3.893720	fragment	0
P28-NODE_20282_length_2089_cov_3.340216	maximal_not_in_system	0
P119-NODE_42914_length_1091_cov_1.454633	fragment	0
P119-NODE_42709_length_1094_cov_2.567854	maximal_not_in_system	0
P119-NODE_42599_length_1096_cov_7.085495	fragment	0
P119-NODE_41792_length_1113_cov_3.798677	maximal_not_in_system	0
P119-NODE_41473_length_1120_cov_1.701408	maximal_not_in_system	0
P16-NODE_41759_length_1145_cov_4.363303	maximal_not_in_system	0
P119-NODE_41370_length_1121_cov_3.052533	fragment	0
P45-NODE_63894_length_1120_cov_3.137089	fragment	0
P119-NODE_41315_length_1122_cov_5.294283	maximal_not_in_system	0
P119-NODE_41105_length_1127_cov_1.801306	maximal_not_in_system	0
P119-NODE_41003_length_1129_cov_2.018622	maximal_not_in_system	0
P119-NODE_40224_length_1145_cov_1.616514	fragment	0
P34-NODE_29874_length_1554_cov_2.290193	fragment	0
P119-NODE_40217_length_1145_cov_1.874312	maximal_not_in_system	0
P119-NODE_3948_length_9997_cov_4.721384	maximal_not_in_system	0
P119-NODE_38492_length_1182_cov_1.806566	fragment	0
P119-NODE_3778_length_10505_cov_7.738852	maximal_not_in_system	0
P119-NODE_37327_length_1209_cov_2.107452	fragment	0
P52-NODE_22166_length_2069_cov_2.762661	maximal_not_in_system	0
P119-NODE_37246_length_1211_cov_2.032007	fragment	0
P119-NODE_37043_length_1215_cov_3.150000	maximal_not_in_system	0
P119-NODE_37034_length_1215_cov_3.786207	maximal_not_in_system	0
P119-NODE_36359_length_1232_cov_3.582838	maximal_not_in_system	0
P119-NODE_3613_length_11168_cov_5.013048	maximal_not_in_system	0
P51-NODE_1477_length_11695_cov_10.519931	maximal_not_in_system	0
P119-NODE_36045_length_1240_cov_3.028692	fragment	0
P119-NODE_35850_length_1245_cov_2.621849	fragment	0
P57-NODE_41331_length_1727_cov_6.663278	fragment	0
P119-NODE_35702_length_1249_cov_3.013400	maximal_not_in_system	0
P119-NODE_35697_length_1249_cov_3.268007	maximal_not_in_system	0
P119-NODE_35033_length_1265_cov_2.493388	maximal_not_in_system	0
P119-NODE_33987_length_1293_cov_4.359451	fragment	0
P119-NODE_33981_length_1294_cov_2.185634	maximal_not_in_system	0
P119-NODE_33840_length_1298_cov_2.776348	fragment	0
P119-NODE_33418_length_1311_cov_3.802548	fragment	0
P119-NODE_33335_length_1313_cov_3.336248	fragment	0
P119-NODE_33157_length_1319_cov_2.107595	fragment	0
P119-NODE_33043_length_1322_cov_2.176006	maximal_not_in_system	0
P119-NODE_32831_length_1327_cov_3.719340	maximal_not_in_system	0
P119-NODE_31694_length_1361_cov_1.794793	maximal_not_in_system	0
P119-NODE_30784_length_1390_cov_3.650187	fragment	0
P119-NODE_30237_length_1409_cov_2.162482	maximal_not_in_system	0
P119-NODE_29850_length_1422_cov_2.694952	maximal_not_in_system	0
P119-NODE_29793_length_1424_cov_2.126370	maximal_not_in_system	0
P119-NODE_29779_length_1424_cov_4.070855	fragment	0
P37-NODE_23780_length_1548_cov_1.907569	maximal_not_in_system	0
P119-NODE_29683_length_1428_cov_2.398398	maximal_not_in_system	0
P119-NODE_29496_length_1436_cov_2.665460	maximal_not_in_system	0
P119-NODE_29299_length_1444_cov_2.237581	maximal_not_in_system	0
P119-NODE_29113_length_1451_cov_2.904011	maximal_not_in_system	0
P119-NODE_28950_length_1457_cov_2.449358	maximal_not_in_system	0
P119-NODE_28748_length_1465_cov_1.600709	maximal_not_in_system	0
P119-NODE_28611_length_1469_cov_3.175389	maximal_not_in_system	0
P57-NODE_51195_length_1433_cov_2.674165	maximal_not_in_system	0
P119-NODE_27991_length_1495_cov_2.496528	maximal_not_in_system	0
P119-NODE_27867_length_1499_cov_2.989612	maximal_not_in_system	0
P119-NODE_27828_length_1500_cov_5.032526	maximal_not_in_system	0
P119-NODE_27370_length_1519_cov_2.195355	fragment	0
P73-NODE_15809_length_2234_cov_3.600734	maximal_not_in_system	0
P119-NODE_27171_length_1527_cov_3.997283	maximal_not_in_system	0
P119-NODE_26984_length_1536_cov_46.120864	maximal_not_in_system	0
P119-NODE_26714_length_1547_cov_9.157507	maximal_not_in_system	0
P119-NODE_26601_length_1552_cov_4.061456	maximal_not_in_system	0
P119-NODE_26452_length_1558_cov_2.725216	fragment	0
P119-NODE_26376_length_1561_cov_3.152058	maximal_not_in_system	0
P119-NODE_26370_length_1561_cov_15.796813	fragment	0
P26-NODE_8880_length_2784_cov_4.273727	maximal_not_in_system	0
P119-NODE_25702_length_1592_cov_2.405986	maximal_not_in_system	0
P119-NODE_25593_length_1597_cov_2.418936	maximal_not_in_system	0
P119-NODE_24919_length_1630_cov_2.183492	maximal_not_in_system	0
P119-NODE_24754_length_1638_cov_2.332280	maximal_not_in_system	0
P119-NODE_24027_length_1676_cov_7.533621	maximal_not_in_system	0
P119-NODE_23975_length_1680_cov_1.878769	maximal_not_in_system	0
P119-NODE_23739_length_1693_cov_2.833333	maximal_not_in_system	0
P119-NODE_23435_length_1709_cov_3.296856	fragment	0
P119-NODE_23402_length_1711_cov_3.408816	maximal_not_in_system	0
P119-NODE_22756_length_1750_cov_3.556342	maximal_not_in_system	0
P119-NODE_22643_length_1757_cov_3.017626	maximal_not_in_system	0
P119-NODE_21942_length_1802_cov_2.081855	fragment	0
P119-NODE_21785_length_1813_cov_3.952787	maximal_not_in_system	0
P87-NODE_29521_length_1802_cov_3.519176	maximal_not_in_system	0
P119-NODE_21477_length_1834_cov_2.971894	fragment	0
P119-NODE_21007_length_1868_cov_8.426917	fragment	0
P119-NODE_20957_length_1872_cov_3.036324	maximal_not_in_system	0
P119-NODE_20952_length_1872_cov_4.985140	maximal_not_in_system	0
P119-NODE_20240_length_1926_cov_367.273116	backbone	1	PS31
P119-NODE_20032_length_1944_cov_2.472208	maximal_not_in_system	0
P119-NODE_20025_length_1944_cov_3.601376	maximal_not_in_system	0
P119-NODE_19368_length_1996_cov_3.482741	maximal_not_in_system	0
P119-NODE_18521_length_2072_cov_1.994051	fragment	0
P119-NODE_18351_length_2086_cov_3.528311	maximal_not_in_system	0
P119-NODE_17326_length_2187_cov_3.666041	maximal_not_in_system	0
P119-NODE_16572_length_2269_cov_2.042005	maximal_not_in_system	0
P119-NODE_16429_length_2286_cov_3.220529	maximal_not_in_system	0
P119-NODE_16130_length_2318_cov_4.087494	fragment	0
P119-NODE_15997_length_2333_cov_2.608428	fragment	0
P119-NODE_15525_length_2392_cov_3.563115	maximal_not_in_system	0
P119-NODE_14957_length_2470_cov_4.662112	maximal_not_in_system	0
P119-NODE_14480_length_2540_cov_2.307847	maximal_not_in_system	0
P119-NODE_13825_length_2644_cov_11.693704	fragment	0
P119-NODE_13281_length_2745_cov_19.016729	maximal_not_in_system	1
P119-NODE_12056_length_3007_cov_8.893293	maximal_not_in_system	0
P119-NODE_10820_length_3311_cov_3.936425	maximal_not_in_system	0
P119-NODE_10214_length_3488_cov_4.717157	maximal_not_in_system	0
P118-NODE_9365_length_3847_cov_7.256065	maximal_not_in_system	0
P118-NODE_8016_length_4389_cov_6.256345	maximal_not_in_system	0
P118-NODE_7763_length_4516_cov_10.796907	fragment	0
P4-NODE_5623_length_5516_cov_4.650980	fragment	0
P79-NODE_4963_length_6214_cov_15.344699	backbone	1	PS32
P77-NODE_3500_length_10878_cov_27.785087	backbone	1	PS32|PS33
P118-NODE_6998_length_4916_cov_3.214565	fragment	0
P118-NODE_6421_length_5259_cov_105.615104	maximal_not_in_system	1
P45-NODE_8627_length_5264_cov_24.725667	maximal_not_in_system	1
P118-NODE_6372_length_5299_cov_5.021548	maximal_not_in_system	0
P118-NODE_5151_length_6284_cov_19.839140	maximal_not_in_system	0
P118-NODE_5087_length_6345_cov_4.984102	maximal_not_in_system	0
P118-NODE_45599_length_1000_cov_2.157672	fragment	0
P118-NODE_45512_length_1001_cov_3.542283	fragment	0
P118-NODE_45463_length_1002_cov_2.719113	maximal_not_in_system	0
P118-NODE_45456_length_1002_cov_3.093981	fragment	0
P118-NODE_45346_length_1004_cov_3.674394	maximal_not_in_system	0
P118-NODE_45296_length_1005_cov_4.050526	maximal_not_in_system	0
P118-NODE_45013_length_1010_cov_6.602094	fragment	0
P118-NODE_44804_length_1014_cov_3.776851	maximal_not_in_system	0
P118-NODE_43473_length_1041_cov_2.885396	fragment	0
P50-NODE_25281_length_1681_cov_2.476015	fragment	0
P118-NODE_43437_length_1042_cov_2.620061	maximal_not_in_system	0
P118-NODE_43039_length_1050_cov_2.435176	fragment	0
P118-NODE_43008_length_1051_cov_2.176707	fragment	0
P4-NODE_44375_length_1036_cov_2.143731	fragment	0
P118-NODE_42909_length_1053_cov_2.071142	fragment	0
P118-NODE_42641_length_1058_cov_4.839482	maximal_not_in_system	0
P118-NODE_42193_length_1069_cov_1.839250	maximal_not_in_system	0
P118-NODE_42170_length_1069_cov_3.128205	maximal_not_in_system	0
P118-NODE_41763_length_1078_cov_3.356794	maximal_not_in_system	0
P118-NODE_41661_length_1081_cov_1.608187	fragment	0
P26-NODE_18081_length_1396_cov_3.233408	maximal_not_in_system	0
P118-NODE_41555_length_1083_cov_2.179961	maximal_not_in_system	0
P118-NODE_41380_length_1087_cov_4.359496	fragment	0
P118-NODE_40804_length_1100_cov_2.691866	fragment	0
P118-NODE_40586_length_1104_cov_6.373689	fragment	0
P118-NODE_39947_length_1119_cov_1.897556	fragment	0
P52-NODE_33888_length_1378_cov_3.250189	maximal_not_in_system	0
P118-NODE_39505_length_1129_cov_1.948790	maximal_not_in_system	0
P118-NODE_39357_length_1132_cov_1.798514	maximal_not_in_system	0
P118-NODE_38911_length_1143_cov_2.773897	maximal_not_in_system	0
P118-NODE_38212_length_1161_cov_2.992767	fragment	0
P57-NODE_60434_length_1243_cov_2.675084	maximal_not_in_system	0
P83-NODE_21583_length_1270_cov_2.595062	maximal_not_in_system	0
P118-NODE_37433_length_1182_cov_6.449867	maximal_not_in_system	0
P118-NODE_37309_length_1186_cov_2.413793	maximal_not_in_system	0
P118-NODE_36958_length_1195_cov_5.563158	fragment	0
P119-NODE_25404_length_1608_cov_3.056665	fragment	0
P118-NODE_36880_length_1197_cov_8.051664	fragment	0
P118-NODE_3631_length_8312_cov_34.170159	maximal_not_in_system	0
P118-NODE_36037_length_1221_cov_2.486278	maximal_not_in_system	0
P118-NODE_36014_length_1222_cov_1.905741	maximal_not_in_system	0
P118-NODE_35993_length_1222_cov_3.267352	maximal_not_in_system	0
P118-NODE_35985_length_1222_cov_5.227078	maximal_not_in_system	0
P118-NODE_35859_length_1226_cov_3.645602	maximal_not_in_system	0
P118-NODE_35809_length_1228_cov_2.083546	fragment	0
P38-NODE_31290_length_1191_cov_2.546655	fragment	0
P118-NODE_35552_length_1235_cov_4.081356	maximal_not_in_system	0
P118-NODE_35293_length_1244_cov_2.670311	fragment	0
P67-NODE_26222_length_1925_cov_2.883957	fragment	0
P118-NODE_34946_length_1254_cov_4.577982	fragment	0
P61-NODE_5238_length_6391_cov_3.662405	maximal_not_in_system	0
P118-NODE_34910_length_1255_cov_9.439167	fragment	0
P70-NODE_28858_length_1578_cov_4.387393	maximal_not_in_system	0
P118-NODE_34800_length_1259_cov_3.391196	fragment	0
P118-NODE_34742_length_1261_cov_1.924544	maximal_not_in_system	0
P118-NODE_34573_length_1266_cov_3.690339	fragment	0
P118-NODE_34322_length_1274_cov_2.688269	fragment	0
P118-NODE_34306_length_1274_cov_12.590648	maximal_not_in_system	0
P118-NODE_33578_length_1298_cov_2.270314	fragment	0
P118-NODE_33311_length_1307_cov_2.717252	maximal_not_in_system	0
P118-NODE_3316_length_8956_cov_4.650264	maximal_not_in_system	0
P118-NODE_33095_length_1315_cov_4.200000	maximal_not_in_system	0
P118-NODE_31287_length_1380_cov_2.895094	maximal_not_in_system	0
P118-NODE_31212_length_1383_cov_2.667169	fragment	0
P68-NODE_47356_length_1428_cov_2.386744	maximal_not_in_system	0
P118-NODE_31146_length_1385_cov_4.629323	fragment	0
P118-NODE_30815_length_1397_cov_7.758569	maximal_not_in_system	0
P118-NODE_30542_length_1408_cov_2.853659	maximal_not_in_system	0
P118-NODE_30524_length_1409_cov_1.951994	maximal_not_in_system	0
P118-NODE_30176_length_1423_cov_3.921053	maximal_not_in_system	0
P118-NODE_30140_length_1425_cov_3.377372	maximal_not_in_system	0
P118-NODE_28474_length_1493_cov_3.783727	maximal_not_in_system	0
P57-NODE_48940_length_1491_cov_73.359331	maximal_not_in_system	0
P118-NODE_28084_length_1510_cov_3.162887	maximal_not_in_system	0
P118-NODE_27926_length_1517_cov_3.555404	fragment	0
P118-NODE_27791_length_1523_cov_8.017030	maximal_not_in_system	0
P118-NODE_27527_length_1535_cov_4.455405	fragment	0
P118-NODE_27087_length_1556_cov_2.491006	maximal_not_in_system	0
P118-NODE_26962_length_1561_cov_19.939575	fragment	0
P118-NODE_26824_length_1567_cov_4.808201	maximal_not_in_system	0
P118-NODE_25611_length_1631_cov_6.949239	fragment	0
P118-NODE_2530_length_11315_cov_5.596980	maximal_not_in_system	0
P118-NODE_24866_length_1676_cov_5.209130	fragment	0
P118-NODE_24625_length_1690_cov_1.868502	maximal_not_in_system	0
P118-NODE_24346_length_1707_cov_2.149516	maximal_not_in_system	0
P118-NODE_24246_length_1713_cov_3.849216	maximal_not_in_system	0
P118-NODE_24144_length_1718_cov_5.517138	maximal_not_in_system	0
P118-NODE_22891_length_1797_cov_167.797359	backbone	1	PS34
P11old-NODE_20938_length_2032_cov_71.616085	compound	0	PS34
P118-NODE_21685_length_1881_cov_4.092004	maximal_not_in_system	0
P118-NODE_21135_length_1922_cov_3.715587	maximal_not_in_system	0
P118-NODE_20869_length_1943_cov_3.127648	maximal_not_in_system	0
P118-NODE_20815_length_1948_cov_2.557316	maximal_not_in_system	0
P118-NODE_20631_length_1961_cov_3.174187	fragment	0
P118-NODE_20134_length_2002_cov_15.018490	maximal_not_in_system	0
P118-NODE_19873_length_2026_cov_4.792998	maximal_not_in_system	0
P118-NODE_19751_length_2036_cov_1.832408	fragment	0
P118-NODE_19697_length_2040_cov_3.491184	fragment	0
P118-NODE_19585_length_2048_cov_8.578525	fragment	0
P118-NODE_18904_length_2113_cov_6.397959	maximal_not_in_system	0
P118-NODE_18894_length_2114_cov_5.390481	maximal_not_in_system	0
P118-NODE_18800_length_2124_cov_3.637989	fragment	0
P60-NODE_23644_length_2331_cov_3.536028	maximal_not_in_system	0
P118-NODE_18519_length_2154_cov_3.116246	maximal_not_in_system	0
P118-NODE_18488_length_2156_cov_4.979058	fragment	0
P52-NODE_10198_length_4663_cov_5.113281	maximal_not_in_system	0
P118-NODE_17981_length_2208_cov_4.852299	fragment	0
P56-NODE_17244_length_2239_cov_30.338370	fragment	0
P118-NODE_17269_length_2282_cov_5.486304	maximal_not_in_system	0
P118-NODE_17200_length_2290_cov_11.708725	fragment	0
P118-NODE_16904_length_2325_cov_3.767401	maximal_not_in_system	0
P118-NODE_16478_length_2374_cov_3.401035	maximal_not_in_system	0
P118-NODE_16419_length_2381_cov_3.790628	maximal_not_in_system	0
P118-NODE_16373_length_2385_cov_3.224893	fragment	0
P118-NODE_16130_length_2417_cov_2.716765	maximal_not_in_system	0
P118-NODE_15477_length_2506_cov_3.014280	maximal_not_in_system	0
P118-NODE_15239_length_2540_cov_10.721932	fragment	0
P118-NODE_14231_length_2694_cov_3.827965	maximal_not_in_system	0
P118-NODE_13947_length_2739_cov_5.318182	maximal_not_in_system	0
P118-NODE_13931_length_2743_cov_2.698289	maximal_not_in_system	0
P118-NODE_13688_length_2786_cov_7.118272	maximal_not_in_system	0
P118-NODE_1229_length_19642_cov_194.818502	maximal_not_in_system	1
P118-NODE_11415_length_3258_cov_3.843272	maximal_not_in_system	0
P118-NODE_11374_length_3267_cov_7.885118	maximal_not_in_system	0
P118-NODE_11024_length_3355_cov_3.017879	maximal_not_in_system	0
P116-NODE_9854_length_3846_cov_4.885518	maximal_not_in_system	0
P116-NODE_9165_length_4085_cov_65.446898	maximal_not_in_system	0
P116-NODE_8802_length_4210_cov_4.055114	maximal_not_in_system	0
P116-NODE_8744_length_4231_cov_3.331418	maximal_not_in_system	0
P116-NODE_8226_length_4445_cov_4.155353	fragment	0
P116-NODE_7766_length_4669_cov_3.887950	maximal_not_in_system	0
P116-NODE_7727_length_4685_cov_5.699568	fragment	0
P116-NODE_7672_length_4716_cov_3.995495	fragment	0
P116-NODE_7290_length_4928_cov_4.892674	maximal_not_in_system	0
P116-NODE_7110_length_5023_cov_5.470813	maximal_not_in_system	0
P116-NODE_5700_length_6042_cov_15.954401	maximal_not_in_system	0
P116-NODE_5455_length_6270_cov_5.564280	fragment	0
P116-NODE_5395_length_6333_cov_15.036795	maximal_not_in_system	1
P20-NODE_8829_length_6334_cov_47.432871	maximal_not_in_system	1
P116-NODE_4788_length_7056_cov_4.246822	fragment	0
P116-NODE_47313_length_1007_cov_1.661765	fragment	0
P116-NODE_46999_length_1012_cov_2.825496	maximal_not_in_system	0
P116-NODE_46964_length_1013_cov_1.740084	fragment	0
P15-NODE_24308_length_1596_cov_1.780662	maximal_not_in_system	0
P116-NODE_4695_length_7176_cov_3.842017	fragment	0
P116-NODE_46436_length_1022_cov_2.482937	fragment	0
P71-NODE_32206_length_1231_cov_5.629252	fragment	0
P116-NODE_4623_length_7267_cov_5.097615	fragment	0
P116-NODE_45918_length_1032_cov_2.054248	fragment	0
P116-NODE_45865_length_1033_cov_2.020450	maximal_not_in_system	0
P116-NODE_4540_length_7374_cov_4.167509	maximal_not_in_system	0
P116-NODE_44889_length_1052_cov_2.558676	maximal_not_in_system	0
P116-NODE_4480_length_7464_cov_3.855851	maximal_not_in_system	0
P116-NODE_44199_length_1066_cov_2.122651	maximal_not_in_system	0
P116-NODE_43927_length_1071_cov_2.905512	maximal_not_in_system	0
P116-NODE_43747_length_1075_cov_3.545098	maximal_not_in_system	0
P116-NODE_43663_length_1077_cov_3.425636	maximal_not_in_system	0
P116-NODE_43593_length_1079_cov_1.778320	fragment	0
P116-NODE_43234_length_1087_cov_2.031008	fragment	0
P116-NODE_4322_length_7684_cov_4.637567	maximal_not_in_system	0
P116-NODE_43122_length_1089_cov_3.866538	fragment	0
P68-NODE_55849_length_1251_cov_2.022575	fragment	0
P116-NODE_43074_length_1090_cov_4.924638	fragment	0
P116-NODE_42168_length_1111_cov_2.318182	maximal_not_in_system	0
P116-NODE_41006_length_1139_cov_2.460332	fragment	0
P116-NODE_41000_length_1139_cov_2.744465	fragment	0
P14-NODE_45463_length_1389_cov_2.930285	fragment	0
P62P-NODE_7267_length_5408_cov_10.009714	maximal_not_in_system	0
P116-NODE_40619_length_1148_cov_124.129918	fragment	0
P45-NODE_56067_length_1241_cov_8.393761	fragment	0
P116-NODE_40061_length_1163_cov_1.974729	fragment	0
P116-NODE_40003_length_1164_cov_3.364292	maximal_not_in_system	0
P116-NODE_39873_length_1168_cov_2.227314	maximal_not_in_system	0
P116-NODE_38900_length_1193_cov_1.869947	maximal_not_in_system	0
P116-NODE_38877_length_1193_cov_3.383128	maximal_not_in_system	0
P116-NODE_38080_length_1215_cov_1.445690	maximal_not_in_system	0
P116-NODE_38052_length_1216_cov_1.881137	maximal_not_in_system	0
P116-NODE_37662_length_1227_cov_1.656143	fragment	0
P116-NODE_37236_length_1238_cov_4.030431	fragment	0
P116-NODE_37202_length_1239_cov_3.386824	fragment	0
P8-NODE_27594_length_1204_cov_3.424717	fragment	0
P95II-NODE_11742_length_1751_cov_2.198113	fragment	0
P116-NODE_36879_length_1249_cov_2.140704	maximal_not_in_system	0
P116-NODE_36636_length_1255_cov_3.070833	fragment	0
P57-NODE_19729_length_3309_cov_4.453288	maximal_not_in_system	0
P116-NODE_36543_length_1258_cov_3.551953	maximal_not_in_system	0
P116-NODE_36310_length_1265_cov_2.609091	maximal_not_in_system	0
P116-NODE_36176_length_1269_cov_3.448105	fragment	0
P116-NODE_35771_length_1282_cov_2.531377	maximal_not_in_system	0
P116-NODE_35365_length_1294_cov_3.188055	fragment	0
P43-NODE_25493_length_1487_cov_2.764665	fragment	0
P116-NODE_35177_length_1299_cov_2.855305	fragment	0
P69-NODE_60753_length_1196_cov_2.254163	fragment	0
P116-NODE_35044_length_1303_cov_3.326122	fragment	0
P116-NODE_34681_length_1314_cov_4.915012	maximal_not_in_system	0
P116-NODE_34630_length_1316_cov_3.425852	maximal_not_in_system	0
P116-NODE_34499_length_1321_cov_2.204581	fragment	0
P116-NODE_33906_length_1342_cov_2.178710	maximal_not_in_system	0
P116-NODE_33727_length_1347_cov_3.297214	maximal_not_in_system	0
P116-NODE_33087_length_1369_cov_4.324201	maximal_not_in_system	0
P116-NODE_33066_length_1370_cov_3.175665	maximal_not_in_system	0
P116-NODE_31977_length_1411_cov_4.660029	fragment	0
P116-NODE_31368_length_1435_cov_2.486232	maximal_not_in_system	0
P116-NODE_31234_length_1439_cov_3.904624	fragment	0
P4-NODE_16419_length_2231_cov_2.542279	maximal_not_in_system	0
P116-NODE_31182_length_1442_cov_1.875991	fragment	0
P116-NODE_31054_length_1446_cov_3.132998	fragment	0
P18-NODE_21284_length_1916_cov_3.340677	fragment	0
P116-NODE_308_length_73641_cov_20.429674	compound	1	PS4|PS5|PS19
P116-NODE_30748_length_1459_cov_3.589031	maximal_not_in_system	0
P116-NODE_30312_length_1477_cov_3.329817	fragment	0
P116-NODE_29537_length_1509_cov_13.105227	maximal_not_in_system	0
P116-NODE_29418_length_1515_cov_2.476027	maximal_not_in_system	0
P116-NODE_29082_length_1531_cov_2.648374	maximal_not_in_system	0
P116-NODE_28432_length_1563_cov_1.905172	maximal_not_in_system	0
P116-NODE_28349_length_1567_cov_1.523810	maximal_not_in_system	0
P116-NODE_28242_length_1572_cov_3.047462	fragment	0
P116-NODE_27600_length_1606_cov_2.482914	maximal_not_in_system	0
P116-NODE_26776_length_1649_cov_2.381430	fragment	0
P116-NODE_26629_length_1657_cov_1.991885	maximal_not_in_system	0
P116-NODE_26538_length_1662_cov_2.514624	maximal_not_in_system	0
P116-NODE_26366_length_1670_cov_4.824149	maximal_not_in_system	0
P116-NODE_25810_length_1702_cov_13.092289	maximal_not_in_system	0
P116-NODE_25490_length_1722_cov_3.290942	fragment	0
P116-NODE_25394_length_1729_cov_3.117682	fragment	0
P31-NODE_7749_length_3082_cov_5.774034	maximal_not_in_system	0
P116-NODE_25188_length_1742_cov_3.117961	maximal_not_in_system	0
P116-NODE_25096_length_1748_cov_4.036621	fragment	0
P116-NODE_25018_length_1753_cov_1.935807	maximal_not_in_system	0
P116-NODE_24715_length_1771_cov_2.509324	maximal_not_in_system	0
P116-NODE_24693_length_1772_cov_2.228888	maximal_not_in_system	0
P116-NODE_24645_length_1775_cov_4.087209	maximal_not_in_system	0
P116-NODE_24155_length_1810_cov_22.140171	fragment	0
P42-NODE_21241_length_2249_cov_4.815406	maximal_not_in_system	0
P116-NODE_23966_length_1823_cov_3.278846	maximal_not_in_system	0
P116-NODE_23909_length_1826_cov_3.802372	maximal_not_in_system	0
P116-NODE_23436_length_1860_cov_2.777285	maximal_not_in_system	0
P116-NODE_23406_length_1862_cov_2.840620	maximal_not_in_system	0
P116-NODE_23221_length_1876_cov_3.237781	maximal_not_in_system	0
P116-NODE_23133_length_1882_cov_2.833607	fragment	0
P116-NODE_23018_length_1891_cov_4.075708	fragment	0
P79-NODE_23442_length_1714_cov_3.227848	fragment	0
P116-NODE_22938_length_1897_cov_3.098263	maximal_not_in_system	0
P116-NODE_22138_length_1955_cov_2.445263	maximal_not_in_system	0
P116-NODE_217_length_91241_cov_10.207620	maximal_not_in_system	1
P116-NODE_21759_length_1982_cov_2.488843	maximal_not_in_system	0
P116-NODE_21639_length_1992_cov_2.413526	maximal_not_in_system	0
P116-NODE_20654_length_2080_cov_3.034568	maximal_not_in_system	0
P116-NODE_19939_length_2142_cov_3.231433	maximal_not_in_system	0
P116-NODE_19776_length_2157_cov_3.271646	maximal_not_in_system	0
P116-NODE_19705_length_2164_cov_2.554765	fragment	0
P116-NODE_19170_length_2217_cov_3.832100	fragment	0
P69-NODE_13367_length_4688_cov_3.622707	maximal_not_in_system	0
P116-NODE_19122_length_2222_cov_3.883710	maximal_not_in_system	0
P116-NODE_19056_length_2229_cov_6.320147	maximal_not_in_system	0
P116-NODE_18787_length_2255_cov_2.759091	maximal_not_in_system	0
P116-NODE_18124_length_2328_cov_4.152222	maximal_not_in_system	0
P116-NODE_17622_length_2384_cov_4.130528	maximal_not_in_system	0
P116-NODE_17026_length_2455_cov_3.772500	fragment	0
P62P-NODE_11189_length_3728_cov_3.973863	maximal_not_in_system	0
P116-NODE_16714_length_2492_cov_32.115716	maximal_not_in_system	0
P116-NODE_16023_length_2581_cov_3.619557	fragment	0
P116-NODE_15112_length_2701_cov_3.183673	fragment	0
P116-NODE_15033_length_2712_cov_2.736921	maximal_not_in_system	0
P116-NODE_15021_length_2714_cov_3.089131	maximal_not_in_system	0
P116-NODE_14339_length_2820_cov_8.174322	maximal_not_in_system	0
P116-NODE_13800_length_2912_cov_1.899895	maximal_not_in_system	0
P116-NODE_13686_length_2931_cov_9.152643	compound	0	PS9
P116-NODE_13550_length_2959_cov_2.678030	maximal_not_in_system	0
P116-NODE_13409_length_2983_cov_6.877391	maximal_not_in_system	0
P116-NODE_13195_length_3024_cov_165.588414	maximal_not_in_system	1
P116-NODE_13125_length_3035_cov_5.279530	maximal_not_in_system	0
P116-NODE_13107_length_3039_cov_8.459115	maximal_not_in_system	1
P116-NODE_12711_length_3115_cov_3.791176	fragment	0
P116-NODE_12502_length_3156_cov_3.478555	maximal_not_in_system	0
P116-NODE_12163_length_3231_cov_4.338161	maximal_not_in_system	0
P116-NODE_11504_length_3384_cov_4.399219	maximal_not_in_system	0
P116-NODE_11267_length_3446_cov_3.433206	fragment	0
P85-NODE_7299_length_3959_cov_3.303279	maximal_not_in_system	0
P116-NODE_10628_length_3611_cov_43.928853	maximal_not_in_system	0
P116-NODE_10620_length_3615_cov_3.335674	maximal_not_in_system	0
P116-NODE_10527_length_3643_cov_2.348662	fragment	0
P116-NODE_10525_length_3644_cov_2.725272	fragment	0
P116-NODE_10485_length_3653_cov_3.113396	maximal_not_in_system	0
P116-NODE_10365_length_3689_cov_3.611723	fragment	0
P115-NODE_9824_length_3615_cov_3.818258	fragment	0
P70-NODE_7678_length_4794_cov_20.939228	fragment	0
P115-NODE_9697_length_3667_cov_3.263289	maximal_not_in_system	0
P115-NODE_8439_length_4180_cov_9.409455	maximal_not_in_system	0
P115-NODE_8267_length_4267_cov_3.853039	maximal_not_in_system	0
P115-NODE_7860_length_4503_cov_5.107464	maximal_not_in_system	0
P115-NODE_7547_length_4690_cov_5.087379	maximal_not_in_system	0
P115-NODE_6831_length_5197_cov_22.055815	maximal_not_in_system	0
P115-NODE_6731_length_5273_cov_3.171330	maximal_not_in_system	0
P115-NODE_6713_length_5292_cov_3.319649	fragment	0
P115-NODE_6417_length_5541_cov_4.156216	maximal_not_in_system	0
P115-NODE_6189_length_5743_cov_22.314522	maximal_not_in_system	0
P115-NODE_5840_length_6133_cov_4.568115	fragment	0
P115-NODE_4743_length_7647_cov_4.426238	fragment	0
P68-NODE_2567_length_13637_cov_5.907672	maximal_not_in_system	0
P115-NODE_44410_length_1001_cov_3.054968	maximal_not_in_system	0
P115-NODE_43734_length_1013_cov_2.186848	maximal_not_in_system	0
P115-NODE_43617_length_1015_cov_1.736458	maximal_not_in_system	0
P115-NODE_42612_length_1033_cov_2.341513	maximal_not_in_system	0
P115-NODE_42187_length_1041_cov_1.863083	maximal_not_in_system	0
P115-NODE_41492_length_1053_cov_2.520040	fragment	0
P4-NODE_37643_length_1169_cov_3.281867	fragment	0
P115-NODE_41442_length_1054_cov_2.353353	maximal_not_in_system	0
P115-NODE_41427_length_1054_cov_2.998999	maximal_not_in_system	0
P115-NODE_41333_length_1056_cov_2.436563	maximal_not_in_system	0
P115-NODE_41295_length_1057_cov_1.800399	fragment	0
P67-NODE_42915_length_1190_cov_2.537445	maximal_not_in_system	0
P115-NODE_41144_length_1059_cov_5.406375	maximal_not_in_system	0
P115-NODE_4095_length_8972_cov_505.407088	maximal_not_in_system	1
P115-NODE_40711_length_1069_cov_1.385602	maximal_not_in_system	0
P115-NODE_40356_length_1076_cov_2.157689	maximal_not_in_system	0
P115-NODE_39445_length_1094_cov_2.795958	fragment	0
P115-NODE_39304_length_1097_cov_2.409789	maximal_not_in_system	0
P115-NODE_39109_length_1101_cov_2.477055	fragment	0
P115-NODE_39074_length_1102_cov_2.271251	maximal_not_in_system	0
P115-NODE_39010_length_1103_cov_3.752863	fragment	0
P115-NODE_38742_length_1109_cov_2.820683	maximal_not_in_system	0
P115-NODE_38697_length_1110_cov_2.785782	fragment	0
P66-NODE_13790_length_3101_cov_2.713395	maximal_not_in_system	0
P115-NODE_38285_length_1119_cov_3.493421	fragment	0
P115-NODE_37874_length_1129_cov_1.674115	maximal_not_in_system	0
P115-NODE_37737_length_1132_cov_2.804085	maximal_not_in_system	0
P115-NODE_37280_length_1143_cov_2.003676	fragment	0
P52-NODE_39251_length_1202_cov_2.798605	fragment	0
P115-NODE_37104_length_1147_cov_3.865385	fragment	0
P115-NODE_37087_length_1148_cov_1.964318	maximal_not_in_system	0
P115-NODE_36910_length_1152_cov_2.244303	fragment	0
P115-NODE_36181_length_1169_cov_1.926391	fragment	0
P115-NODE_35877_length_1176_cov_3.049063	maximal_not_in_system	0
P115-NODE_34530_length_1212_cov_2.435609	fragment	0
P62P-NODE_39114_length_1166_cov_3.184518	fragment	0
P115-NODE_34453_length_1214_cov_2.591027	fragment	0
P18-NODE_15953_length_2487_cov_3.486020	maximal_not_in_system	0
P115-NODE_34267_length_1219_cov_5.611684	fragment	0
P46-NODE_26927_length_1359_cov_6.727761	fragment	0
P115-NODE_32141_length_1283_cov_12.745928	maximal_not_in_system	0
P115-NODE_31347_length_1309_cov_3.118022	maximal_not_in_system	0
P115-NODE_31292_length_1311_cov_2.480096	fragment	0
P115-NODE_31100_length_1318_cov_2.450515	fragment	0
P115-NODE_30780_length_1330_cov_2.006275	fragment	0
P115-NODE_30756_length_1330_cov_3.711373	maximal_not_in_system	0
P115-NODE_30606_length_1336_cov_2.456674	fragment	0
P115-NODE_30448_length_1342_cov_2.922300	maximal_not_in_system	0
P115-NODE_30352_length_1345_cov_3.810078	maximal_not_in_system	0
P115-NODE_29992_length_1358_cov_2.651573	maximal_not_in_system	0
P115-NODE_29958_length_1359_cov_2.519172	fragment	0
P74-NODE_28776_length_1457_cov_5.590585	fragment	0
P60-NODE_29076_length_1920_cov_13.706166	fragment	0
P115-NODE_29884_length_1361_cov_2.812404	fragment	0
P79-NODE_35488_length_1257_cov_2.992512	fragment	0
P115-NODE_29785_length_1365_cov_2.720611	fragment	0
P51-NODE_26656_length_1615_cov_4.041026	fragment	0
P115-NODE_29653_length_1370_cov_2.434221	maximal_not_in_system	0
P67-NODE_38303_length_1331_cov_2.206897	maximal_not_in_system	0
P115-NODE_29551_length_1374_cov_1.940106	maximal_not_in_system	0
P115-NODE_29208_length_1386_cov_6.650639	maximal_not_in_system	0
P115-NODE_28881_length_1399_cov_2.830357	maximal_not_in_system	0
P115-NODE_28834_length_1401_cov_2.179049	fragment	0
P115-NODE_28360_length_1419_cov_2.892229	maximal_not_in_system	0
P115-NODE_28331_length_1421_cov_1.612738	maximal_not_in_system	0
P115-NODE_27913_length_1438_cov_2.955170	maximal_not_in_system	0
P115-NODE_27192_length_1467_cov_2.933428	maximal_not_in_system	0
P115-NODE_27042_length_1473_cov_3.285614	maximal_not_in_system	0
P115-NODE_27027_length_1474_cov_2.078929	maximal_not_in_system	0
P115-NODE_26998_length_1475_cov_2.610563	maximal_not_in_system	0
P115-NODE_26527_length_1495_cov_43.367361	maximal_not_in_system	0
P115-NODE_26212_length_1510_cov_2.642612	maximal_not_in_system	0
P115-NODE_25929_length_1523_cov_8.083787	fragment	0
P115-NODE_25923_length_1524_cov_2.067393	maximal_not_in_system	0
P115-NODE_25888_length_1525_cov_2.440136	maximal_not_in_system	0
P115-NODE_25490_length_1545_cov_2.309396	fragment	0
P115-NODE_25484_length_1545_cov_3.231544	maximal_not_in_system	0
P115-NODE_25153_length_1561_cov_4.185923	maximal_not_in_system	0
P115-NODE_24292_length_1609_cov_2.162806	maximal_not_in_system	0
P115-NODE_24201_length_1614_cov_1.759461	fragment	0
P115-NODE_23897_length_1630_cov_2.702222	fragment	0
P115-NODE_23687_length_1643_cov_3.142317	fragment	0
P45-NODE_9067_length_5065_cov_5.414571	maximal_not_in_system	0
P115-NODE_23331_length_1665_cov_3.062112	fragment	0
P115-NODE_22879_length_1693_cov_2.491453	maximal_not_in_system	0
P115-NODE_22787_length_1698_cov_3.695679	maximal_not_in_system	0
P115-NODE_22638_length_1708_cov_1.917725	maximal_not_in_system	0
P115-NODE_22336_length_1727_cov_2.438397	maximal_not_in_system	0
P115-NODE_22066_length_1744_cov_2.693310	fragment	0
P61-NODE_14182_length_2550_cov_21.873347	fragment	0
P116-NODE_13171_length_3028_cov_4.488396	fragment	0
P115-NODE_2191_length_17598_cov_44.347660	maximal_not_in_system	1
P115-NODE_21900_length_1756_cov_2.718989	maximal_not_in_system	0
P115-NODE_21509_length_1783_cov_33.923611	maximal_not_in_system	0
P115-NODE_21470_length_1785_cov_68.119075	fragment	0
P8-NODE_17639_length_1746_cov_8.680071	fragment	0
P115-NODE_21405_length_1790_cov_3.574640	fragment	0
P115-NODE_21323_length_1796_cov_2.249282	fragment	0
P115-NODE_20948_length_1824_cov_3.263426	maximal_not_in_system	0
P115-NODE_20880_length_1830_cov_8.766761	maximal_not_in_system	0
P115-NODE_20848_length_1834_cov_3.298482	maximal_not_in_system	0
P115-NODE_20814_length_1837_cov_3.579686	maximal_not_in_system	0
P115-NODE_20543_length_1857_cov_3.317425	maximal_not_in_system	0
P115-NODE_20076_length_1897_cov_3.205212	maximal_not_in_system	0
P115-NODE_19789_length_1919_cov_3.189378	maximal_not_in_system	0
P115-NODE_19766_length_1920_cov_6.174684	maximal_not_in_system	0
P115-NODE_19056_length_1983_cov_3.106328	maximal_not_in_system	0
P115-NODE_18938_length_1994_cov_2.377514	maximal_not_in_system	0
P115-NODE_18786_length_2007_cov_1.938525	maximal_not_in_system	0
P115-NODE_18758_length_2010_cov_2.436829	maximal_not_in_system	0
P115-NODE_18631_length_2024_cov_2.500254	fragment	0
P63-NODE_3559_length_8057_cov_4.241065	maximal_not_in_system	0
P115-NODE_18193_length_2067_cov_2.926938	maximal_not_in_system	0
P115-NODE_17891_length_2097_cov_3.563663	maximal_not_in_system	0
P115-NODE_17881_length_2099_cov_2.143346	maximal_not_in_system	0
P115-NODE_17859_length_2101_cov_2.645161	maximal_not_in_system	0
P115-NODE_17636_length_2122_cov_2.456701	maximal_not_in_system	0
P115-NODE_17155_length_2176_cov_2.372466	fragment	0
P115-NODE_17125_length_2179_cov_3.009887	fragment	0
P115-NODE_16466_length_2254_cov_2.289677	fragment	0
P116-NODE_10275_length_3718_cov_4.783511	fragment	0
P115-NODE_16400_length_2263_cov_3.269928	maximal_not_in_system	0
P115-NODE_15876_length_2332_cov_4.370224	fragment	0
P88-NODE_19080_length_2309_cov_12.319432	fragment	0
P115-NODE_14402_length_2533_cov_7.818805	fragment	0
P115-NODE_14157_length_2571_cov_3.442766	maximal_not_in_system	0
P115-NODE_14137_length_2575_cov_3.393651	fragment	0
P115-NODE_14030_length_2593_cov_3.814421	maximal_not_in_system	0
P115-NODE_13198_length_2749_cov_4.491091	maximal_not_in_system	0
P115-NODE_13183_length_2751_cov_38.485905	maximal_not_in_system	0
P115-NODE_12361_length_2924_cov_14.799582	fragment	0
P115-NODE_12182_length_2961_cov_29.815554	maximal_not_in_system	1
P115-NODE_11408_length_3143_cov_29.096826	fragment	0
P115-NODE_11285_length_3179_cov_6.634123	maximal_not_in_system	0
P115-NODE_11233_length_3193_cov_7.202358	maximal_not_in_system	0
P115-NODE_10978_length_3259_cov_4.400749	fragment	0
P115-NODE_10702_length_3336_cov_5.991161	maximal_not_in_system	0
P115-NODE_10351_length_3435_cov_4.415680	maximal_not_in_system	0
P115-NODE_1005_length_36587_cov_7.458311	maximal_not_in_system	0
P114-NODE_9930_length_3881_cov_4.026660	maximal_not_in_system	0
P114-NODE_9824_length_3917_cov_2.853444	maximal_not_in_system	0
P114-NODE_8695_length_4352_cov_5.433093	maximal_not_in_system	0
P67-NODE_10893_length_4293_cov_6.042945	maximal_not_in_system	0
P114-NODE_8368_length_4497_cov_4.042323	maximal_not_in_system	0
P114-NODE_7845_length_4732_cov_4.115459	fragment	0
P114-NODE_7117_length_5146_cov_4.898841	maximal_not_in_system	0
P114-NODE_6720_length_5410_cov_4.058450	maximal_not_in_system	0
P114-NODE_5219_length_6801_cov_3.871628	maximal_not_in_system	0
P114-NODE_5113_length_6908_cov_5.337954	maximal_not_in_system	0
P114-NODE_49392_length_1010_cov_2.992670	fragment	0
P51-NODE_31429_length_1422_cov_2.630578	maximal_not_in_system	0
P114-NODE_49307_length_1012_cov_1.996865	maximal_not_in_system	0
P114-NODE_49257_length_1013_cov_1.607516	maximal_not_in_system	0
P114-NODE_49223_length_1013_cov_2.762004	fragment	0
P114-NODE_48346_length_1028_cov_2.461459	fragment	0
P114-NODE_47924_length_1035_cov_2.694898	maximal_not_in_system	0
P114-NODE_47259_length_1047_cov_2.353831	maximal_not_in_system	0
P114-NODE_46395_length_1062_cov_1.984111	fragment	0
P114-NODE_46335_length_1063_cov_2.213294	maximal_not_in_system	0
P114-NODE_46053_length_1068_cov_3.194472	maximal_not_in_system	0
P114-NODE_45983_length_1070_cov_2.419704	maximal_not_in_system	0
P114-NODE_45820_length_1073_cov_2.272102	maximal_not_in_system	0
P114-NODE_44922_length_1090_cov_193.992271	maximal_not_in_system	0
P114-NODE_44711_length_1095_cov_1.558654	maximal_not_in_system	0
P114-NODE_44375_length_1101_cov_3.924474	maximal_not_in_system	0
P114-NODE_44016_length_1108_cov_3.106363	fragment	0
P114-NODE_43499_length_1119_cov_3.233083	maximal_not_in_system	0
P114-NODE_43434_length_1121_cov_1.593809	fragment	0
P114-NODE_43431_length_1121_cov_1.851782	maximal_not_in_system	0
P114-NODE_43319_length_1123_cov_1.849251	maximal_not_in_system	0
P114-NODE_43246_length_1124_cov_2.647334	maximal_not_in_system	0
P114-NODE_4304_length_8017_cov_4.109395	fragment	0
P114-NODE_42939_length_1131_cov_2.422862	fragment	0
P114-NODE_42509_length_1141_cov_1.509208	maximal_not_in_system	0
P114-NODE_42021_length_1151_cov_2.424270	maximal_not_in_system	0
P114-NODE_41751_length_1158_cov_2.072529	fragment	0
P114-NODE_41061_length_1173_cov_2.714669	fragment	0
P26-NODE_21388_length_1208_cov_2.028621	fragment	0
P4-NODE_26875_length_1517_cov_1.941860	maximal_not_in_system	0
P114-NODE_40350_length_1190_cov_189.822907	fragment	0
P87-NODE_16376_length_2870_cov_26.563055	fragment	0
P57-NODE_29222_length_2335_cov_139.000000	fragment	0
P114-NODE_40258_length_1193_cov_2.513181	maximal_not_in_system	0
P114-NODE_40084_length_1197_cov_2.822242	maximal_not_in_system	0
P114-NODE_39394_length_1215_cov_2.171552	maximal_not_in_system	0
P114-NODE_39161_length_1221_cov_1.763293	maximal_not_in_system	0
P114-NODE_38506_length_1238_cov_9.925613	fragment	0
P114-NODE_38459_length_1240_cov_2.060759	maximal_not_in_system	0
P114-NODE_37514_length_1265_cov_2.860331	maximal_not_in_system	0
P114-NODE_37388_length_1269_cov_1.851730	maximal_not_in_system	0
P114-NODE_3712_length_9250_cov_3.484176	maximal_not_in_system	0
P114-NODE_37108_length_1276_cov_2.327600	fragment	0
P114-NODE_36835_length_1284_cov_2.672091	fragment	0
P114-NODE_36720_length_1287_cov_2.238636	maximal_not_in_system	0
P114-NODE_36579_length_1291_cov_2.122168	maximal_not_in_system	0
P114-NODE_36362_length_1298_cov_1.757039	fragment	0
P114-NODE_36180_length_1302_cov_7.149158	maximal_not_in_system	0
P114-NODE_35403_length_1326_cov_2.247050	maximal_not_in_system	0
P114-NODE_35367_length_1327_cov_2.535377	maximal_not_in_system	0
P114-NODE_34806_length_1346_cov_2.209140	maximal_not_in_system	0
P114-NODE_34775_length_1347_cov_2.317337	maximal_not_in_system	0
P114-NODE_34708_length_1349_cov_2.956723	fragment	0
P114-NODE_34526_length_1355_cov_3.050000	maximal_not_in_system	0
P114-NODE_34335_length_1361_cov_2.997703	maximal_not_in_system	0
P114-NODE_34104_length_1368_cov_2.665651	maximal_not_in_system	0
P114-NODE_34006_length_1371_cov_5.432371	maximal_not_in_system	0
P114-NODE_3399_length_10019_cov_4.409173	fragment	0
P114-NODE_33411_length_1390_cov_3.346067	maximal_not_in_system	0
P114-NODE_33129_length_1400_cov_2.875093	maximal_not_in_system	0
P114-NODE_33032_length_1403_cov_2.192136	fragment	0
P114-NODE_32662_length_1415_cov_3.044118	fragment	0
P116-NODE_19573_length_2176_cov_4.851957	maximal_not_in_system	0
P114-NODE_32596_length_1417_cov_3.175477	fragment	0
P114-NODE_32517_length_1420_cov_2.657875	maximal_not_in_system	0
P114-NODE_31966_length_1440_cov_3.002166	maximal_not_in_system	0
P114-NODE_31960_length_1440_cov_3.423105	maximal_not_in_system	0
P114-NODE_31875_length_1444_cov_2.459323	maximal_not_in_system	0
P114-NODE_31366_length_1463_cov_3.585227	maximal_not_in_system	0
P114-NODE_30955_length_1478_cov_4.575545	fragment	0
P114-NODE_30943_length_1479_cov_2.768258	maximal_not_in_system	0
P114-NODE_30691_length_1489_cov_2.787308	fragment	0
P114-NODE_30556_length_1494_cov_2.644892	maximal_not_in_system	0
P114-NODE_29960_length_1519_cov_93.213798	maximal_not_in_system	0
P114-NODE_2994_length_11461_cov_30.734000	maximal_not_in_system	1
P114-NODE_29918_length_1521_cov_3.892906	fragment	0
P114-NODE_28250_length_1598_cov_3.681789	fragment	0
P63-NODE_16850_length_2132_cov_1.673086	maximal_not_in_system	0
P114-NODE_27202_length_1647_cov_3.063442	maximal_not_in_system	0
P114-NODE_26564_length_1680_cov_3.507692	fragment	0
P77-NODE_15020_length_3448_cov_5.638373	fragment	0
P60-NODE_13758_length_4044_cov_79.547255	maximal_not_in_system	0
P114-NODE_26075_length_1709_cov_2.173519	maximal_not_in_system	0
P114-NODE_25776_length_1726_cov_1.991023	fragment	0
P114-NODE_25578_length_1735_cov_5.073214	maximal_not_in_system	0
P114-NODE_25434_length_1743_cov_4.360190	maximal_not_in_system	0
P114-NODE_25276_length_1753_cov_2.134276	maximal_not_in_system	0
P114-NODE_25167_length_1760_cov_2.329619	maximal_not_in_system	0
P114-NODE_24993_length_1771_cov_2.774476	maximal_not_in_system	0
P114-NODE_24845_length_1780_cov_2.914783	fragment	0
P114-NODE_24715_length_1787_cov_3.401848	fragment	0
P114-NODE_2429_length_14244_cov_6.033124	fragment	0
P114-NODE_24095_length_1824_cov_5.783493	maximal_not_in_system	0
P114-NODE_23754_length_1847_cov_2.784598	maximal_not_in_system	0
P114-NODE_23047_length_1894_cov_5.316476	maximal_not_in_system	0
P114-NODE_2289_length_15274_cov_7.788554	maximal_not_in_system	0
P114-NODE_2269_length_15449_cov_22.768741	maximal_not_in_system	0
P114-NODE_22491_length_1934_cov_2.282597	fragment	0
P114-NODE_22312_length_1948_cov_1.972530	maximal_not_in_system	0
P114-NODE_22260_length_1952_cov_2.477596	maximal_not_in_system	0
P114-NODE_21899_length_1977_cov_6.221644	fragment	0
P114-NODE_21468_length_2011_cov_5.272495	maximal_not_in_system	0
P114-NODE_21266_length_2026_cov_4.360223	maximal_not_in_system	0
P114-NODE_21213_length_2030_cov_3.933671	fragment	0
P114-NODE_20723_length_2073_cov_2.700694	maximal_not_in_system	0
P114-NODE_20163_length_2120_cov_2.919613	maximal_not_in_system	0
P114-NODE_20143_length_2123_cov_3.351064	maximal_not_in_system	0
P114-NODE_19705_length_2161_cov_59.163343	maximal_not_in_system	0
P114-NODE_19636_length_2168_cov_3.102698	fragment	0
P114-NODE_19215_length_2210_cov_4.121114	maximal_not_in_system	0
P114-NODE_18801_length_2252_cov_2.646791	maximal_not_in_system	0
P114-NODE_18522_length_2282_cov_4.679838	maximal_not_in_system	0
P114-NODE_18038_length_2333_cov_3.564091	compound	0	PS8
P114-NODE_17842_length_2355_cov_3.976087	maximal_not_in_system	0
P114-NODE_17530_length_2388_cov_2.865838	maximal_not_in_system	0
P114-NODE_17203_length_2425_cov_3.585232	maximal_not_in_system	0
P114-NODE_17061_length_2444_cov_2.390540	maximal_not_in_system	0
P114-NODE_16257_length_2540_cov_3.389135	maximal_not_in_system	0
P114-NODE_16129_length_2555_cov_5.355200	maximal_not_in_system	0
P114-NODE_16093_length_2560_cov_4.102196	maximal_not_in_system	0
P114-NODE_16025_length_2570_cov_1.813121	maximal_not_in_system	0
P114-NODE_15310_length_2671_cov_3.847095	fragment	0
P118-NODE_15755_length_2465_cov_5.678838	fragment	0
P12-NODE_18019_length_2535_cov_4.656855	fragment	0
P114-NODE_14917_length_2731_cov_3.498505	fragment	0
P114-NODE_14236_length_2842_cov_3.829207	fragment	0
P114-NODE_13994_length_2883_cov_3.189887	maximal_not_in_system	0
P114-NODE_13421_length_2988_cov_3.718036	maximal_not_in_system	0
P114-NODE_13282_length_3013_cov_2.480054	maximal_not_in_system	0
P114-NODE_13059_length_3059_cov_3.833555	maximal_not_in_system	0
P114-NODE_12916_length_3087_cov_4.668206	fragment	0
P118-NODE_9766_length_3706_cov_5.308956	fragment	0
P70-NODE_9209_length_4059_cov_3.253247	fragment	0
P79-NODE_6302_length_5105_cov_6.605347	maximal_not_in_system	0
P114-NODE_11708_length_3363_cov_3.598247	maximal_not_in_system	0
P114-NODE_11639_length_3378_cov_3.529943	maximal_not_in_system	0
P114-NODE_11380_length_3446_cov_3.246240	maximal_not_in_system	0
P114-NODE_11332_length_3458_cov_3.951513	maximal_not_in_system	0
P114-NODE_10938_length_3562_cov_3.620473	maximal_not_in_system	0
P114-NODE_10306_length_3762_cov_4.434583	maximal_not_in_system	0
P10old-NODE_9870_length_6837_cov_12.188145	maximal_not_in_system	1
P10old-NODE_9787_length_6885_cov_5.453148	fragment	0
P10old-NODE_9716_length_6934_cov_14.762175	fragment	0
P10old-NODE_8924_length_7533_cov_4.832576	maximal_not_in_system	0
P10old-NODE_8798_length_7635_cov_7.202243	maximal_not_in_system	0
P10old-NODE_8649_length_7762_cov_11.916569	maximal_not_in_system	0
P10old-NODE_8374_length_7965_cov_6.459798	maximal_not_in_system	0
P10old-NODE_834_length_49365_cov_15.022754	maximal_not_in_system	0
P10old-NODE_8152_length_8172_cov_6.133547	maximal_not_in_system	0
P10old-NODE_7357_length_8979_cov_6.093008	maximal_not_in_system	0
P10old-NODE_71617_length_1001_cov_1.778013	maximal_not_in_system	0
P10old-NODE_71458_length_1003_cov_1.492616	maximal_not_in_system	0
P10old-NODE_71434_length_1003_cov_2.147679	maximal_not_in_system	0
P10old-NODE_71212_length_1006_cov_1.968454	maximal_not_in_system	0
P10old-NODE_71185_length_1006_cov_2.626709	maximal_not_in_system	0
P10old-NODE_70640_length_1013_cov_5.933194	maximal_not_in_system	0
P10old-NODE_69913_length_1024_cov_1.752322	maximal_not_in_system	0
P10old-NODE_69877_length_1024_cov_3.030960	maximal_not_in_system	0
P10old-NODE_69840_length_1025_cov_1.854639	fragment	0
P50-NODE_48013_length_1009_cov_1.811321	fragment	0
P10old-NODE_69675_length_1027_cov_2.479424	maximal_not_in_system	0
P10old-NODE_69537_length_1029_cov_2.037988	maximal_not_in_system	0
P10old-NODE_69287_length_1032_cov_6.343910	maximal_not_in_system	0
P10old-NODE_69088_length_1035_cov_2.668367	fragment	0
P10old-NODE_68936_length_1037_cov_5.462322	maximal_not_in_system	0
P10old-NODE_68813_length_1039_cov_2.868902	maximal_not_in_system	0
P10old-NODE_68549_length_1042_cov_15.120567	maximal_not_in_system	0
P10old-NODE_68344_length_1045_cov_45.611111	maximal_not_in_system	0
P10old-NODE_68162_length_1048_cov_2.598187	fragment	0
P48-NODE_26486_length_1845_cov_2.577095	fragment	0
P10old-NODE_67939_length_1051_cov_10.809237	fragment	0
P10old-NODE_67893_length_1052_cov_2.449348	maximal_not_in_system	0
P10old-NODE_67876_length_1052_cov_2.983952	maximal_not_in_system	0
P10old-NODE_67836_length_1053_cov_1.658317	maximal_not_in_system	0
P10old-NODE_67649_length_1055_cov_4.062000	maximal_not_in_system	0
P10old-NODE_67343_length_1059_cov_88.750000	fragment	0
P16-NODE_26904_length_1633_cov_42.489227	fragment	0
P16-NODE_26796_length_1638_cov_29.401769	fragment	0
P10old-NODE_67237_length_1061_cov_3.104374	maximal_not_in_system	0
P10old-NODE_67165_length_1062_cov_4.452830	maximal_not_in_system	0
P10old-NODE_66922_length_1066_cov_2.034619	maximal_not_in_system	0
P10old-NODE_66896_length_1066_cov_4.146390	maximal_not_in_system	0
P10old-NODE_66849_length_1067_cov_2.916008	maximal_not_in_system	0
P10old-NODE_66793_length_1068_cov_2.499506	maximal_not_in_system	0
P10old-NODE_66521_length_1072_cov_3.564405	maximal_not_in_system	0
P10old-NODE_66502_length_1073_cov_1.774067	maximal_not_in_system	0
P10old-NODE_66311_length_1075_cov_4.730392	maximal_not_in_system	0
P10old-NODE_66037_length_1080_cov_1.742439	maximal_not_in_system	0
P10old-NODE_65866_length_1082_cov_2.609542	fragment	0
P10old-NODE_65403_length_1089_cov_3.618956	fragment	0
P10old-NODE_64714_length_1100_cov_10.952153	maximal_not_in_system	0
P10old-NODE_64328_length_1106_cov_5.019029	maximal_not_in_system	0
P10old-NODE_64297_length_1107_cov_2.281369	maximal_not_in_system	0
P10old-NODE_63642_length_1118_cov_2.152399	maximal_not_in_system	0
P10old-NODE_63631_length_1118_cov_2.515522	fragment	0
P10old-NODE_63171_length_1126_cov_2.037348	fragment	0
P70-NODE_47358_length_1077_cov_1.925636	fragment	0
P10old-NODE_62721_length_1133_cov_3.494434	fragment	0
P10old-NODE_62477_length_1138_cov_1.320406	maximal_not_in_system	0
P10old-NODE_62160_length_1143_cov_1.804228	fragment	0
P10old-NODE_62007_length_1145_cov_3.786239	maximal_not_in_system	0
P10old-NODE_61955_length_1146_cov_9.582035	maximal_not_in_system	0
P10old-NODE_61852_length_1148_cov_3.587374	maximal_not_in_system	0
P61-NODE_37777_length_1124_cov_7.736202	maximal_not_in_system	0
P68-NODE_68205_length_1062_cov_4.401192	maximal_not_in_system	0
P10old-NODE_61841_length_1148_cov_13.016468	fragment	0
P10old-NODE_61606_length_1153_cov_2.489982	maximal_not_in_system	0
P10old-NODE_61460_length_1156_cov_1.342416	fragment	0
P10old-NODE_61093_length_1162_cov_2.763324	maximal_not_in_system	0
P10old-NODE_61065_length_1163_cov_1.419675	fragment	0
P10old-NODE_60818_length_1167_cov_1.891187	fragment	0
P50-NODE_23634_length_1777_cov_4.210221	fragment	0
P10old-NODE_60581_length_1170_cov_2.870852	maximal_not_in_system	0
P10old-NODE_60510_length_1171_cov_3.280466	maximal_not_in_system	0
P10old-NODE_60428_length_1173_cov_1.686047	maximal_not_in_system	0
P10old-NODE_60157_length_1178_cov_2.426536	maximal_not_in_system	0
P10old-NODE_60097_length_1179_cov_2.227758	maximal_not_in_system	0
P10old-NODE_59993_length_1181_cov_2.454707	fragment	0
P58-NODE_5004_length_5516_cov_4.388757	maximal_not_in_system	0
P10old-NODE_59802_length_1185_cov_2.351327	maximal_not_in_system	0
P10old-NODE_59580_length_1189_cov_6.500000	fragment	0
P45-NODE_28014_length_2126_cov_64.807339	maximal_not_in_system	0
P10old-NODE_58648_length_1208_cov_2.414571	maximal_not_in_system	0
P10old-NODE_58529_length_1210_cov_3.190476	maximal_not_in_system	0
P10old-NODE_58470_length_1211_cov_4.153979	maximal_not_in_system	0
P10old-NODE_58385_length_1213_cov_3.338515	maximal_not_in_system	0
P10old-NODE_58227_length_1216_cov_2.440138	maximal_not_in_system	0
P10old-NODE_58054_length_1219_cov_10.469931	fragment	0
P114-NODE_31552_length_1456_cov_7.016417	fragment	0
P10old-NODE_58012_length_1220_cov_4.077253	fragment	0
P10old-NODE_57977_length_1221_cov_2.275300	fragment	0
P10old-NODE_57386_length_1232_cov_2.218352	maximal_not_in_system	0
P10old-NODE_57372_length_1232_cov_2.966015	maximal_not_in_system	0
P10old-NODE_57348_length_1233_cov_2.331070	maximal_not_in_system	0
P10old-NODE_57338_length_1233_cov_3.154499	fragment	0
P10old-NODE_57280_length_1234_cov_10.240882	fragment	0
P10old-NODE_57103_length_1238_cov_2.645816	maximal_not_in_system	0
P10old-NODE_56998_length_1240_cov_3.860759	maximal_not_in_system	0
P10old-NODE_56929_length_1242_cov_2.219040	maximal_not_in_system	0
P10old-NODE_5675_length_11394_cov_7.317047	fragment	0
P26-NODE_2407_length_11418_cov_21.956350	fragment	0
P50-NODE_2738_length_11307_cov_8.892286	fragment	0
P10old-NODE_56616_length_1249_cov_1.984087	maximal_not_in_system	0
P10old-NODE_56602_length_1249_cov_2.679229	maximal_not_in_system	0
P10old-NODE_56019_length_1261_cov_2.592040	fragment	0
P10old-NODE_55819_length_1265_cov_3.590909	maximal_not_in_system	0
P10old-NODE_55361_length_1276_cov_2.243243	maximal_not_in_system	0
P10old-NODE_55119_length_1281_cov_3.048940	fragment	0
P58-NODE_28759_length_1568_cov_4.805684	fragment	0
P20-NODE_21044_length_2829_cov_3.136626	maximal_not_in_system	0
P10old-NODE_55060_length_1282_cov_7.982070	maximal_not_in_system	0
P10old-NODE_54992_length_1284_cov_2.382425	maximal_not_in_system	0
P10old-NODE_54763_length_1289_cov_2.394652	maximal_not_in_system	0
P10old-NODE_54314_length_1299_cov_5.577974	maximal_not_in_system	0
P10old-NODE_54228_length_1301_cov_5.172552	maximal_not_in_system	0
P10old-NODE_54105_length_1304_cov_4.142514	maximal_not_in_system	0
P10old-NODE_54024_length_1306_cov_4.120703	maximal_not_in_system	0
P10old-NODE_53920_length_1309_cov_2.296651	fragment	0
P10old-NODE_53608_length_1317_cov_1.998415	maximal_not_in_system	0
P10old-NODE_53298_length_1324_cov_1.858944	maximal_not_in_system	0
P10old-NODE_5327_length_12017_cov_114.408460	maximal_not_in_system	0
P10old-NODE_53024_length_1330_cov_2.772549	maximal_not_in_system	0
P10old-NODE_52936_length_1332_cov_31.139389	maximal_not_in_system	0
P10old-NODE_52727_length_1339_cov_1.694704	fragment	0
P10old-NODE_52441_length_1345_cov_3.608527	fragment	0
P10old-NODE_52098_length_1353_cov_2.983051	fragment	0
P10old-NODE_52060_length_1354_cov_2.826020	maximal_not_in_system	0
P10old-NODE_51719_length_1362_cov_4.064269	maximal_not_in_system	0
P10old-NODE_51608_length_1365_cov_2.235878	maximal_not_in_system	0
P10old-NODE_51563_length_1366_cov_2.951945	fragment	0
P10old-NODE_51279_length_1372_cov_3.617312	maximal_not_in_system	0
P10old-NODE_51232_length_1373_cov_4.595599	fragment	0
P10old-NODE_51192_length_1374_cov_3.934799	maximal_not_in_system	0
P10old-NODE_51098_length_1377_cov_2.539334	maximal_not_in_system	0
P10old-NODE_50989_length_1380_cov_2.879245	maximal_not_in_system	0
P10old-NODE_50783_length_1385_cov_3.809023	maximal_not_in_system	0
P10old-NODE_50479_length_1394_cov_2.551158	maximal_not_in_system	0
P10old-NODE_50348_length_1397_cov_3.289866	fragment	0
P10old-NODE_49325_length_1428_cov_3.184996	maximal_not_in_system	0
P10old-NODE_49242_length_1431_cov_1.641715	fragment	0
P10old-NODE_49231_length_1431_cov_2.372820	maximal_not_in_system	0
P10old-NODE_49069_length_1435_cov_12.510870	maximal_not_in_system	0
P10old-NODE_48871_length_1441_cov_6.541847	maximal_not_in_system	0
P10old-NODE_48672_length_1447_cov_14.284483	maximal_not_in_system	0
P10old-NODE_48331_length_1458_cov_2.275837	fragment	0
P10old-NODE_48077_length_1465_cov_1.593617	maximal_not_in_system	0
P10old-NODE_48076_length_1465_cov_1.699291	fragment	0
P10old-NODE_47929_length_1469_cov_2.746818	fragment	0
P10old-NODE_47736_length_1475_cov_2.021831	maximal_not_in_system	0
P10old-NODE_47365_length_1486_cov_12.041230	fragment	0
P8-NODE_7518_length_3588_cov_8.110954	maximal_not_in_system	0
P10old-NODE_46881_length_1500_cov_5.915571	fragment	0
P95II-NODE_10735_length_1909_cov_16.031284	fragment	0
P10old-NODE_46682_length_1507_cov_2.070248	maximal_not_in_system	0
P59-NODE_23372_length_1552_cov_1.490982	maximal_not_in_system	0
P10old-NODE_46641_length_1508_cov_3.650379	maximal_not_in_system	0
P10old-NODE_46279_length_1520_cov_2.131741	fragment	0
P10old-NODE_45900_length_1531_cov_1.706640	maximal_not_in_system	0
P10old-NODE_45663_length_1538_cov_23.319622	fragment	0
P10old-NODE_45409_length_1546_cov_3.314554	maximal_not_in_system	0
P10old-NODE_45329_length_1548_cov_28.243135	maximal_not_in_system	0
P10old-NODE_45151_length_1555_cov_2.359333	maximal_not_in_system	0
P10old-NODE_4482_length_13907_cov_31.746896	maximal_not_in_system	0
P10old-NODE_44688_length_1571_cov_7.134565	maximal_not_in_system	0
P10old-NODE_44635_length_1573_cov_3.478261	maximal_not_in_system	0
P10old-NODE_44563_length_1575_cov_5.643421	maximal_not_in_system	0
P10old-NODE_44439_length_1579_cov_3.280840	fragment	0
P16-NODE_22476_length_1891_cov_3.193355	maximal_not_in_system	0
P10old-NODE_44404_length_1580_cov_5.695082	maximal_not_in_system	0
P10old-NODE_44367_length_1582_cov_2.283563	fragment	0
P10old-NODE_43827_length_1601_cov_4.695343	maximal_not_in_system	0
P10old-NODE_43777_length_1603_cov_3.331395	maximal_not_in_system	0
P10old-NODE_42654_length_1643_cov_2.336272	fragment	0
P26-NODE_5603_length_4584_cov_3.479355	maximal_not_in_system	0
P10old-NODE_42650_length_1643_cov_2.603275	maximal_not_in_system	0
P10old-NODE_42427_length_1652_cov_2.595492	maximal_not_in_system	0
P10old-NODE_42263_length_1658_cov_2.663755	maximal_not_in_system	0
P10old-NODE_41834_length_1674_cov_2.021618	maximal_not_in_system	0
P10old-NODE_40715_length_1718_cov_2.933253	fragment	0
P10old-NODE_40219_length_1739_cov_4.508907	maximal_not_in_system	0
P10old-NODE_40103_length_1744_cov_6.066311	maximal_not_in_system	0
P10old-NODE_40081_length_1745_cov_14.794083	fragment	0
P10old-NODE_39944_length_1752_cov_2.307012	maximal_not_in_system	0
P10old-NODE_39588_length_1766_cov_68.763881	fragment	0
P115-NODE_21713_length_1769_cov_7.230455	fragment	0
P61-NODE_22282_length_1737_cov_2.605232	fragment	0
P15-NODE_2651_length_10952_cov_5.004680	maximal_not_in_system	0
P10old-NODE_39431_length_1774_cov_2.157068	fragment	0
P114-NODE_15125_length_2697_cov_2.524981	maximal_not_in_system	0
P10old-NODE_39141_length_1787_cov_3.212471	maximal_not_in_system	0
P10old-NODE_38839_length_1799_cov_6.314794	maximal_not_in_system	0
P10old-NODE_38571_length_1811_cov_21.338269	maximal_not_in_system	0
P10old-NODE_38534_length_1813_cov_3.263936	maximal_not_in_system	0
P10old-NODE_38445_length_1817_cov_3.679342	maximal_not_in_system	0
P10old-NODE_38031_length_1837_cov_3.575196	maximal_not_in_system	0
P10old-NODE_37144_length_1878_cov_10.141525	maximal_not_in_system	0
P10old-NODE_37113_length_1880_cov_27.638356	fragment	0
P114-NODE_19942_length_2141_cov_2.689358	fragment	0
P10old-NODE_36671_length_1903_cov_4.427489	maximal_not_in_system	0
P10old-NODE_36653_length_1904_cov_3.920498	maximal_not_in_system	0
P10old-NODE_36473_length_1914_cov_2.610005	maximal_not_in_system	0
P10old-NODE_36404_length_1918_cov_2.815352	maximal_not_in_system	0
P10old-NODE_36303_length_1923_cov_3.057816	fragment	0
P10old-NODE_36059_length_1935_cov_3.748936	fragment	0
P46-NODE_5724_length_5375_cov_7.892293	maximal_not_in_system	0
P5-NODE_7628_length_5129_cov_6.404809	maximal_not_in_system	0
P10old-NODE_35700_length_1955_cov_2.691579	maximal_not_in_system	0
P10old-NODE_35682_length_1955_cov_39.803684	maximal_not_in_system	0
P10old-NODE_35574_length_1961_cov_4.352571	maximal_not_in_system	0
P10old-NODE_35336_length_1974_cov_22.804586	maximal_not_in_system	0
P10old-NODE_3525_length_16989_cov_53.685308	maximal_not_in_system	0
P10old-NODE_35159_length_1985_cov_17.633161	maximal_not_in_system	0
P10old-NODE_34978_length_1994_cov_6.421867	maximal_not_in_system	0
P10old-NODE_34961_length_1995_cov_5.906701	maximal_not_in_system	0
P10old-NODE_34813_length_2004_cov_4.535146	maximal_not_in_system	0
P10old-NODE_34626_length_2015_cov_19.353061	maximal_not_in_system	0
P10old-NODE_34596_length_2018_cov_3.175242	maximal_not_in_system	0
P10old-NODE_34137_length_2046_cov_2.032145	maximal_not_in_system	0
P10old-NODE_34042_length_2050_cov_18.976942	maximal_not_in_system	0
P10old-NODE_33886_length_2059_cov_2.416168	maximal_not_in_system	0
P10old-NODE_33725_length_2068_cov_2.878291	maximal_not_in_system	0
P10old-NODE_33558_length_2077_cov_3.164194	maximal_not_in_system	0
P10old-NODE_33173_length_2101_cov_92.987292	fragment	0
P10old-NODE_32949_length_2115_cov_3.114078	maximal_not_in_system	0
P10old-NODE_32795_length_2125_cov_1.716908	maximal_not_in_system	0
P10old-NODE_32765_length_2127_cov_2.152992	fragment	0
P10old-NODE_32401_length_2151_cov_239.703721	maximal_not_in_system	0
P10old-NODE_32076_length_2174_cov_3.175083	maximal_not_in_system	0
P10old-NODE_31867_length_2187_cov_2.500938	maximal_not_in_system	0
P10old-NODE_3167_length_18505_cov_5.839133	maximal_not_in_system	0
P10old-NODE_31661_length_2201_cov_3.070363	maximal_not_in_system	0
P10old-NODE_31624_length_2203_cov_4.109404	fragment	0
P10old-NODE_31478_length_2213_cov_2.271084	maximal_not_in_system	0
P10old-NODE_31410_length_2217_cov_2.633210	fragment	0
P10old-NODE_30754_length_2263_cov_5.536685	maximal_not_in_system	0
P10old-NODE_30369_length_2290_cov_5.063087	maximal_not_in_system	0
P10old-NODE_30251_length_2298_cov_6.610789	maximal_not_in_system	0
P10old-NODE_30018_length_2315_cov_4.516814	maximal_not_in_system	0
P10old-NODE_29815_length_2331_cov_4.860281	maximal_not_in_system	0
P10old-NODE_29694_length_2340_cov_2.452079	maximal_not_in_system	0
P10old-NODE_29331_length_2366_cov_4.607962	maximal_not_in_system	0
P10old-NODE_29102_length_2384_cov_10.472306	fragment	0
P50-NODE_3442_length_9236_cov_8.183858	fragment	0
P10old-NODE_29086_length_2386_cov_2.699271	maximal_not_in_system	0
P10old-NODE_28474_length_2438_cov_2.287872	maximal_not_in_system	0
P10old-NODE_28403_length_2442_cov_4.812317	maximal_not_in_system	0
P10old-NODE_27962_length_2481_cov_3.401484	maximal_not_in_system	0
P10old-NODE_27711_length_2502_cov_4.754393	maximal_not_in_system	0
P10old-NODE_27540_length_2516_cov_348.163755	maximal_not_in_system	0
P10old-NODE_27424_length_2526_cov_2.977742	fragment	0
P10old-NODE_26603_length_2602_cov_22.391441	fragment	0
P10old-NODE_26480_length_2614_cov_111.533021	fragment	0
P10old-NODE_26158_length_2647_cov_6.789738	maximal_not_in_system	0
P10old-NODE_25929_length_2671_cov_4.945336	maximal_not_in_system	0
P10old-NODE_25608_length_2704_cov_15.784447	maximal_not_in_system	0
P10old-NODE_25520_length_2712_cov_2.610839	fragment	0
P10old-NODE_25112_length_2755_cov_2.980741	maximal_not_in_system	0
P10old-NODE_25092_length_2757_cov_3.309030	maximal_not_in_system	0
P10old-NODE_25049_length_2761_cov_7.255728	maximal_not_in_system	0
P10old-NODE_24862_length_2782_cov_3.037404	maximal_not_in_system	0
P10old-NODE_24583_length_2815_cov_3.017029	maximal_not_in_system	0
P10old-NODE_24338_length_2841_cov_3.543073	maximal_not_in_system	0
P10old-NODE_24298_length_2846_cov_2.810104	maximal_not_in_system	0
P10old-NODE_24292_length_2846_cov_10.287352	maximal_not_in_system	0
P10old-NODE_24205_length_2856_cov_5.418779	maximal_not_in_system	0
P10old-NODE_23731_length_2909_cov_295.023125	backbone	1	PS35
P10old-NODE_23622_length_2924_cov_4.927152	maximal_not_in_system	0
P10old-NODE_23251_length_2973_cov_5.471899	fragment	0
P10old-NODE_23121_length_2994_cov_1.895543	fragment	0
P10old-NODE_22971_length_3013_cov_20.245774	maximal_not_in_system	0
P10old-NODE_22952_length_3016_cov_3.590003	fragment	0
P10old-NODE_22268_length_3106_cov_20.415929	maximal_not_in_system	0
P10old-NODE_22107_length_3128_cov_3.086886	maximal_not_in_system	0
P10old-NODE_21920_length_3151_cov_5.380168	maximal_not_in_system	0
P10old-NODE_21777_length_3169_cov_4.277136	maximal_not_in_system	0
P10old-NODE_21709_length_3180_cov_3.188800	maximal_not_in_system	0
P10old-NODE_21359_length_3232_cov_72.615046	maximal_not_in_system	0
P10old-NODE_20305_length_3405_cov_4.494925	maximal_not_in_system	0
P10old-NODE_20290_length_3407_cov_57.547733	maximal_not_in_system	0
P10old-NODE_20252_length_3414_cov_2.637392	maximal_not_in_system	0
P10old-NODE_20109_length_3439_cov_2.975473	fragment	0
P10old-NODE_19915_length_3471_cov_15.388173	maximal_not_in_system	0
P10old-NODE_19832_length_3487_cov_23.274767	maximal_not_in_system	0
P10old-NODE_19721_length_3510_cov_5.619971	maximal_not_in_system	0
P10old-NODE_19229_length_3598_cov_3.079876	maximal_not_in_system	0
P10old-NODE_19017_length_3639_cov_5.299665	maximal_not_in_system	0
P10old-NODE_18839_length_3674_cov_3.838353	maximal_not_in_system	0
P10old-NODE_18443_length_3757_cov_2.966505	maximal_not_in_system	0
P10old-NODE_18340_length_3775_cov_17.081989	maximal_not_in_system	1
P85-NODE_7734_length_3774_cov_7.458457	maximal_not_in_system	0
P10old-NODE_18216_length_3801_cov_5.268820	maximal_not_in_system	0
P10old-NODE_18116_length_3825_cov_61.377454	maximal_not_in_system	1
P10old-NODE_18091_length_3830_cov_4.664901	fragment	0
P10old-NODE_18010_length_3846_cov_3.276180	maximal_not_in_system	0
P10old-NODE_17697_length_3916_cov_4.256928	maximal_not_in_system	0
P10old-NODE_17652_length_3925_cov_3.635401	maximal_not_in_system	0
P10old-NODE_17296_length_4007_cov_2.084008	maximal_not_in_system	0
P10old-NODE_16772_length_4137_cov_6.663155	maximal_not_in_system	0
P10old-NODE_1640_length_30481_cov_5.093966	fragment	0
P10old-NODE_16080_length_4301_cov_3.319359	maximal_not_in_system	0
P10old-NODE_16075_length_4301_cov_6.826660	maximal_not_in_system	0
P10old-NODE_15038_length_4593_cov_3.921992	maximal_not_in_system	0
P10old-NODE_14854_length_4652_cov_4.224494	maximal_not_in_system	0
P10old-NODE_14466_length_4772_cov_4.800933	maximal_not_in_system	0
P10old-NODE_14346_length_4808_cov_3.793394	maximal_not_in_system	0
P10old-NODE_14324_length_4816_cov_3.269691	maximal_not_in_system	0
P10old-NODE_14280_length_4829_cov_3.879137	maximal_not_in_system	0
P10old-NODE_14109_length_4889_cov_6.875052	maximal_not_in_system	0
P10old-NODE_14101_length_4892_cov_12.960099	maximal_not_in_system	0
P10old-NODE_14005_length_4927_cov_3.065887	maximal_not_in_system	0
P10old-NODE_13464_length_5123_cov_24.692186	maximal_not_in_system	0
P10old-NODE_13233_length_5211_cov_4.557797	fragment	0
P119-NODE_2978_length_13934_cov_4.843433	maximal_not_in_system	0
P10old-NODE_12959_length_5310_cov_4.013321	maximal_not_in_system	0
P10old-NODE_12922_length_5327_cov_4.637898	maximal_not_in_system	0
P10old-NODE_12862_length_5347_cov_13.714853	fragment	0
P10old-NODE_12704_length_5414_cov_6.607763	maximal_not_in_system	0
P10old-NODE_12394_length_5538_cov_4.680649	maximal_not_in_system	0
P10old-NODE_12169_length_5644_cov_5.536948	maximal_not_in_system	0
P10old-NODE_11916_length_5755_cov_11.277368	fragment	0
P10old-NODE_10709_length_6331_cov_4.033142	fragment	0
P10old-NODE_10680_length_6351_cov_8.554638	maximal_not_in_system	0
P10old-NODE_10598_length_6396_cov_3.515218	maximal_not_in_system	0
P107-NODE_99452_length_1137_cov_2.455638	maximal_not_in_system	0
P107-NODE_99347_length_1138_cov_2.327793	maximal_not_in_system	0
P107-NODE_99249_length_1139_cov_2.322878	maximal_not_in_system	0
P107-NODE_99212_length_1139_cov_3.260148	fragment	0
P107-NODE_99095_length_1140_cov_14.468203	fragment	0
P107-NODE_99053_length_1141_cov_2.031308	maximal_not_in_system	0
P107-NODE_98280_length_1148_cov_7.624886	maximal_not_in_system	0
P107-NODE_97121_length_1160_cov_2.520362	fragment	0
P107-NODE_96701_length_1164_cov_3.574391	fragment	0
P51-NODE_14803_length_2546_cov_3.541148	maximal_not_in_system	0
P107-NODE_96425_length_1167_cov_4.201439	maximal_not_in_system	0
P107-NODE_95672_length_1175_cov_2.779464	fragment	0
P107-NODE_95581_length_1176_cov_2.697591	maximal_not_in_system	0
P107-NODE_9555_length_9966_cov_5.454747	maximal_not_in_system	0
P107-NODE_95202_length_1180_cov_2.658667	maximal_not_in_system	0
P107-NODE_95146_length_1181_cov_2.128774	maximal_not_in_system	0
P107-NODE_94809_length_1184_cov_39.245350	fragment	0
P107-NODE_94794_length_1185_cov_1.802655	fragment	0
P107-NODE_94765_length_1185_cov_2.534513	fragment	0
P107-NODE_94586_length_1187_cov_2.247350	fragment	0
P73-NODE_34462_length_1200_cov_3.531004	fragment	0
P69-NODE_36437_length_1804_cov_5.050314	fragment	0
P107-NODE_94317_length_1190_cov_1.964758	maximal_not_in_system	0
P107-NODE_93697_length_1197_cov_1.869527	maximal_not_in_system	0
P107-NODE_93324_length_1201_cov_2.418848	fragment	0
P53-NODE_11562_length_2905_cov_3.210877	maximal_not_in_system	0
P107-NODE_93067_length_1204_cov_1.818973	maximal_not_in_system	0
P107-NODE_92564_length_1209_cov_60.402080	maximal_not_in_system	0
P107-NODE_9246_length_10288_cov_7.291606	fragment	0
P99-NODE_2802_length_14062_cov_77.722282	maximal_not_in_system	1
P107-NODE_92458_length_1211_cov_1.917820	maximal_not_in_system	0
P107-NODE_90826_length_1229_cov_5.413118	maximal_not_in_system	0
P107-NODE_90486_length_1233_cov_19.893888	maximal_not_in_system	0
P107-NODE_89907_length_1240_cov_3.353586	maximal_not_in_system	0
P107-NODE_89684_length_1243_cov_3.165825	fragment	0
P107-NODE_88984_length_1251_cov_8.137960	fragment	0
P107-NODE_88566_length_1257_cov_1.870216	maximal_not_in_system	0
P107-NODE_88549_length_1257_cov_2.358569	maximal_not_in_system	0
P107-NODE_88461_length_1258_cov_2.423109	maximal_not_in_system	0
P107-NODE_88411_length_1258_cov_6.976725	maximal_not_in_system	0
P107-NODE_88344_length_1259_cov_3.111296	fragment	0
P10old-NODE_43632_length_1609_cov_1.886744	fragment	0
P107-NODE_88006_length_1263_cov_7.112583	maximal_not_in_system	0
P107-NODE_88005_length_1263_cov_7.641556	maximal_not_in_system	0
P107-NODE_87438_length_1271_cov_1.787007	maximal_not_in_system	0
P107-NODE_87388_length_1271_cov_8.860197	maximal_not_in_system	0
P107-NODE_87067_length_1276_cov_1.500410	fragment	0
P107-NODE_86125_length_1287_cov_5.030844	fragment	0
P10old-NODE_54118_length_1304_cov_2.941553	fragment	0
P107-NODE_86037_length_1289_cov_1.970016	maximal_not_in_system	0
P107-NODE_85677_length_1293_cov_3.020194	maximal_not_in_system	0
P107-NODE_85614_length_1294_cov_2.435028	fragment	0
P107-NODE_85408_length_1297_cov_1.971014	fragment	0
P120-NODE_4369_length_4533_cov_11.786289	fragment	0
P107-NODE_8537_length_11148_cov_8.013883	maximal_not_in_system	0
P107-NODE_85295_length_1298_cov_2.895414	maximal_not_in_system	0
P107-NODE_85050_length_1302_cov_1.667201	maximal_not_in_system	0
P107-NODE_84817_length_1305_cov_2.267200	fragment	0
P107-NODE_84794_length_1305_cov_3.056000	fragment	0
P107-NODE_84460_length_1310_cov_2.357769	maximal_not_in_system	0
P107-NODE_84145_length_1314_cov_4.338364	maximal_not_in_system	0
P107-NODE_82978_length_1330_cov_4.599216	fragment	0
P56-NODE_6135_length_5591_cov_3.279986	maximal_not_in_system	0
P107-NODE_82589_length_1336_cov_2.530835	fragment	0
P14-NODE_34961_length_1725_cov_2.601198	fragment	0
P107-NODE_81926_length_1345_cov_6.075969	maximal_not_in_system	0
P107-NODE_81893_length_1346_cov_2.404338	maximal_not_in_system	0
P107-NODE_81807_length_1347_cov_4.801084	maximal_not_in_system	0
P107-NODE_81776_length_1348_cov_2.388244	maximal_not_in_system	0
P107-NODE_81373_length_1354_cov_2.628945	maximal_not_in_system	0
P107-NODE_81243_length_1356_cov_2.203689	fragment	0
P107-NODE_81206_length_1356_cov_3.984627	maximal_not_in_system	0
P107-NODE_80731_length_1363_cov_3.718654	fragment	0
P61-NODE_27477_length_1462_cov_2.826581	maximal_not_in_system	0
P107-NODE_80200_length_1371_cov_2.715805	maximal_not_in_system	0
P107-NODE_80069_length_1373_cov_2.592564	maximal_not_in_system	0
P107-NODE_79097_length_1387_cov_2.748498	maximal_not_in_system	0
P107-NODE_78990_length_1389_cov_2.368816	fragment	0
P107-NODE_78306_length_1400_cov_3.576952	maximal_not_in_system	0
P107-NODE_78260_length_1401_cov_2.315750	maximal_not_in_system	0
P107-NODE_77821_length_1408_cov_1.792313	fragment	0
P88-NODE_27841_length_1689_cov_2.701958	fragment	0
P107-NODE_77051_length_1420_cov_2.640293	maximal_not_in_system	0
P107-NODE_77047_length_1420_cov_2.755311	maximal_not_in_system	0
P107-NODE_7670_length_12326_cov_4.939288	maximal_not_in_system	0
P107-NODE_76332_length_1432_cov_1.565723	fragment	0
P107-NODE_76289_length_1432_cov_3.048656	maximal_not_in_system	0
P107-NODE_75986_length_1438_cov_2.205351	fragment	0
P107-NODE_75727_length_1442_cov_2.444124	fragment	0
P107-NODE_75219_length_1451_cov_1.733524	maximal_not_in_system	0
P107-NODE_74623_length_1461_cov_2.983642	maximal_not_in_system	0
P107-NODE_74530_length_1463_cov_1.985795	maximal_not_in_system	0
P107-NODE_74517_length_1463_cov_2.367188	maximal_not_in_system	0
P107-NODE_74286_length_1467_cov_1.920680	maximal_not_in_system	0
P107-NODE_74181_length_1468_cov_10.652512	fragment	0
P107-NODE_78466_length_1397_cov_10.245902	fragment	0
P63-NODE_34152_length_1265_cov_4.746281	fragment	0
P107-NODE_73830_length_1474_cov_3.331924	maximal_not_in_system	0
P107-NODE_73076_length_1487_cov_4.544693	maximal_not_in_system	0
P107-NODE_72926_length_1490_cov_3.420906	fragment	0
P107-NODE_72720_length_1494_cov_2.356498	maximal_not_in_system	0
P107-NODE_72164_length_1504_cov_3.022084	maximal_not_in_system	0
P107-NODE_71374_length_1520_cov_2.006143	maximal_not_in_system	0
P107-NODE_71274_length_1522_cov_2.014997	maximal_not_in_system	0
P107-NODE_7103_length_13168_cov_268.982613	maximal_not_in_system	0
P107-NODE_70797_length_1531_cov_4.957995	maximal_not_in_system	0
P107-NODE_70629_length_1535_cov_2.041216	maximal_not_in_system	0
P107-NODE_70370_length_1540_cov_2.105051	fragment	0
P107-NODE_70143_length_1544_cov_2.820013	fragment	0
P107-NODE_69589_length_1554_cov_31.649767	maximal_not_in_system	0
P107-NODE_69387_length_1559_cov_1.915559	maximal_not_in_system	0
P107-NODE_69315_length_1560_cov_2.934219	fragment	0
P8-NODE_11866_length_2437_cov_4.994962	fragment	0
P77-NODE_17765_length_3029_cov_3.879287	fragment	0
P107-NODE_69161_length_1563_cov_2.520557	maximal_not_in_system	0
P107-NODE_6855_length_13560_cov_19.701074	maximal_not_in_system	0
P107-NODE_67830_length_1590_cov_3.327036	maximal_not_in_system	0
P107-NODE_67427_length_1598_cov_9.186649	fragment	0
P48-NODE_11774_length_3719_cov_8.911026	maximal_not_in_system	0
P107-NODE_67216_length_1603_cov_2.071059	maximal_not_in_system	0
P107-NODE_66602_length_1616_cov_3.303652	maximal_not_in_system	0
P107-NODE_66534_length_1618_cov_2.470250	fragment	0
P107-NODE_64991_length_1651_cov_3.797619	fragment	0
P107-NODE_64845_length_1655_cov_2.123750	maximal_not_in_system	0
P107-NODE_64758_length_1657_cov_1.805243	maximal_not_in_system	0
P107-NODE_64575_length_1661_cov_2.488169	fragment	0
P107-NODE_64423_length_1664_cov_2.984462	fragment	0
P107-NODE_64381_length_1665_cov_3.056522	maximal_not_in_system	0
P107-NODE_64300_length_1667_cov_2.613524	fragment	0
P107-NODE_64242_length_1668_cov_3.012399	fragment	0
P10old-NODE_25684_length_2695_cov_9.697727	maximal_not_in_system	0
P107-NODE_63458_length_1687_cov_5.284926	maximal_not_in_system	0
P107-NODE_63224_length_1694_cov_1.814521	maximal_not_in_system	0
P107-NODE_63079_length_1697_cov_2.231425	fragment	0
P57-NODE_20883_length_3146_cov_2.486250	maximal_not_in_system	0
P107-NODE_62401_length_1713_cov_4.022919	maximal_not_in_system	0
P107-NODE_62144_length_1719_cov_2.059495	maximal_not_in_system	0
P107-NODE_6210_length_14843_cov_26.333919	maximal_not_in_system	0
P107-NODE_62053_length_1721_cov_2.897959	maximal_not_in_system	0
P107-NODE_61881_length_1725_cov_4.330539	fragment	0
P107-NODE_61760_length_1728_cov_3.614465	maximal_not_in_system	0
P107-NODE_60427_length_1761_cov_3.598476	maximal_not_in_system	0
P107-NODE_59643_length_1782_cov_1.852345	maximal_not_in_system	0
P107-NODE_58932_length_1800_cov_3.653295	maximal_not_in_system	0
P107-NODE_58832_length_1803_cov_2.375286	maximal_not_in_system	0
P107-NODE_58144_length_1822_cov_2.616299	maximal_not_in_system	0
P107-NODE_57926_length_1828_cov_3.262267	fragment	0
P107-NODE_57715_length_1834_cov_2.494660	maximal_not_in_system	0
P107-NODE_57684_length_1835_cov_2.087079	fragment	0
P71-NODE_11155_length_2841_cov_8.898780	fragment	0
P107-NODE_57358_length_1844_cov_3.196199	maximal_not_in_system	0
P107-NODE_57310_length_1846_cov_1.979899	maximal_not_in_system	0
P107-NODE_5721_length_15969_cov_77.647794	maximal_not_in_system	0
P107-NODE_5571_length_16305_cov_45.464862	maximal_not_in_system	0
P107-NODE_55242_length_1908_cov_2.710200	maximal_not_in_system	0
P107-NODE_54674_length_1926_cov_2.444148	maximal_not_in_system	0
P107-NODE_54535_length_1930_cov_3.840533	maximal_not_in_system	0
P107-NODE_54463_length_1932_cov_12.056473	fragment	0
P107-NODE_54311_length_1937_cov_2.507439	maximal_not_in_system	0
P107-NODE_54208_length_1941_cov_3.075292	maximal_not_in_system	0
P107-NODE_53688_length_1958_cov_3.390962	maximal_not_in_system	0
P107-NODE_53543_length_1963_cov_2.533019	maximal_not_in_system	0
P115-NODE_17592_length_2127_cov_3.663610	maximal_not_in_system	0
P107-NODE_53230_length_1973_cov_2.134515	maximal_not_in_system	0
P107-NODE_52384_length_2004_cov_2.394048	maximal_not_in_system	0
P107-NODE_5204_length_17246_cov_827.217788	maximal_not_in_system	1
P107-NODE_51858_length_2021_cov_2.870804	maximal_not_in_system	0
P107-NODE_50977_length_2052_cov_37.988983	fragment	0
P4-NODE_6824_length_4695_cov_284.856466	fragment	0
P107-NODE_50717_length_2061_cov_5.180957	maximal_not_in_system	0
P107-NODE_50679_length_2062_cov_39.781764	fragment	0
P107-NODE_50202_length_2082_cov_2.217070	maximal_not_in_system	0
P107-NODE_49982_length_2090_cov_2.943980	maximal_not_in_system	0
P107-NODE_49761_length_2098_cov_3.233480	fragment	0
P18-NODE_10940_length_3535_cov_4.840805	fragment	0
P107-NODE_49282_length_2117_cov_2.769641	maximal_not_in_system	0
P107-NODE_48796_length_2135_cov_3.478365	maximal_not_in_system	0
P107-NODE_48570_length_2145_cov_2.659330	maximal_not_in_system	0
P107-NODE_48461_length_2149_cov_6.439828	maximal_not_in_system	0
P107-NODE_4820_length_18434_cov_5.820502	maximal_not_in_system	0
P107-NODE_47730_length_2178_cov_3.551107	fragment	0
P107-NODE_47264_length_2198_cov_3.276248	maximal_not_in_system	0
P107-NODE_47253_length_2199_cov_2.402519	maximal_not_in_system	0
P107-NODE_46945_length_2213_cov_2.351715	maximal_not_in_system	0
P107-NODE_46860_length_2217_cov_1.861240	fragment	0
P8-NODE_6604_length_4031_cov_5.147133	maximal_not_in_system	0
P107-NODE_46606_length_2227_cov_224.236188	maximal_not_in_system	1
P66-NODE_20228_length_2151_cov_7.803435	maximal_not_in_system	0
P107-NODE_46261_length_2242_cov_8.440329	maximal_not_in_system	0
P107-NODE_46231_length_2244_cov_3.631339	maximal_not_in_system	0
P107-NODE_45794_length_2263_cov_122.592844	fragment	0
P107-NODE_45510_length_2277_cov_3.044104	fragment	0
P107-NODE_44799_length_2311_cov_3.180851	maximal_not_in_system	0
P107-NODE_44410_length_2329_cov_2.573439	maximal_not_in_system	0
P107-NODE_44041_length_2346_cov_3.232649	fragment	0
P107-NODE_43320_length_2381_cov_46.158212	maximal_not_in_system	0
P107-NODE_43212_length_2387_cov_3.640223	maximal_not_in_system	0
P107-NODE_4294_length_20487_cov_28.638900	maximal_not_in_system	1
P107-NODE_42936_length_2401_cov_7.245114	maximal_not_in_system	0
P107-NODE_42621_length_2417_cov_2.351820	maximal_not_in_system	0
P107-NODE_42617_length_2417_cov_2.519052	maximal_not_in_system	0
P107-NODE_42596_length_2418_cov_2.871773	maximal_not_in_system	0
P107-NODE_42452_length_2425_cov_3.937975	maximal_not_in_system	0
P107-NODE_42079_length_2444_cov_3.875262	maximal_not_in_system	0
P107-NODE_41826_length_2458_cov_4.807740	maximal_not_in_system	0
P107-NODE_41669_length_2467_cov_3.365257	maximal_not_in_system	0
P107-NODE_41340_length_2483_cov_3.595140	maximal_not_in_system	0
P107-NODE_41236_length_2489_cov_3.859080	fragment	0
P107-NODE_41010_length_2501_cov_4.435405	maximal_not_in_system	0
P107-NODE_40642_length_2524_cov_2.769947	maximal_not_in_system	0
P107-NODE_40426_length_2536_cov_24.447400	fragment	0
P88-NODE_1690_length_17361_cov_19.267768	maximal_not_in_system	1
P107-NODE_40356_length_2540_cov_4.964990	maximal_not_in_system	0
P107-NODE_40298_length_2544_cov_3.528325	maximal_not_in_system	0
P107-NODE_4002_length_21722_cov_10.475423	maximal_not_in_system	0
P107-NODE_39442_length_2593_cov_8.650906	fragment	0
P107-NODE_39392_length_2596_cov_5.766234	maximal_not_in_system	0
P107-NODE_39224_length_2606_cov_573.208938	maximal_not_in_system	1
P107-NODE_38796_length_2633_cov_2.750970	maximal_not_in_system	0
P107-NODE_38534_length_2648_cov_3.698804	maximal_not_in_system	0
P107-NODE_38007_length_2682_cov_9.007613	maximal_not_in_system	0
P73-NODE_12822_length_2646_cov_10.032806	maximal_not_in_system	0
P107-NODE_37829_length_2693_cov_5.159970	maximal_not_in_system	0
P107-NODE_37546_length_2713_cov_3.399549	maximal_not_in_system	0
P107-NODE_37212_length_2736_cov_12.772100	maximal_not_in_system	0
P107-NODE_35778_length_2840_cov_3.083662	maximal_not_in_system	0
P107-NODE_35372_length_2871_cov_13.074929	fragment	0
P107-NODE_35023_length_2896_cov_3.789511	maximal_not_in_system	0
P107-NODE_33996_length_2975_cov_5.099315	maximal_not_in_system	0
P107-NODE_33904_length_2982_cov_17.791937	maximal_not_in_system	0
P107-NODE_33335_length_3037_cov_2.070423	maximal_not_in_system	0
P107-NODE_33062_length_3060_cov_3.859567	maximal_not_in_system	0
P107-NODE_32840_length_3078_cov_12.485280	maximal_not_in_system	0
P107-NODE_31561_length_3202_cov_2.881792	maximal_not_in_system	0
P107-NODE_30765_length_3283_cov_3.165428	maximal_not_in_system	0
P107-NODE_30353_length_3324_cov_4.607525	maximal_not_in_system	0
P107-NODE_29976_length_3364_cov_3.561499	maximal_not_in_system	0
P107-NODE_29822_length_3382_cov_3.058010	maximal_not_in_system	0
P69-NODE_17874_length_3457_cov_4.781011	maximal_not_in_system	0
P107-NODE_29761_length_3388_cov_45.675968	maximal_not_in_system	0
P107-NODE_28966_length_3477_cov_2.964933	maximal_not_in_system	0
P107-NODE_28155_length_3572_cov_8.365653	maximal_not_in_system	0
P107-NODE_28053_length_3583_cov_2.429138	maximal_not_in_system	0
P107-NODE_27600_length_3633_cov_3.435159	fragment	0
P24-NODE_10480_length_4450_cov_4.677816	maximal_not_in_system	0
P107-NODE_27431_length_3655_cov_2.679722	maximal_not_in_system	0
P107-NODE_27351_length_3666_cov_5.637220	maximal_not_in_system	0
P107-NODE_26695_length_3749_cov_4.349486	maximal_not_in_system	0
P107-NODE_26560_length_3771_cov_13.060818	maximal_not_in_system	0
P107-NODE_25877_length_3864_cov_4.095563	maximal_not_in_system	0
P107-NODE_25663_length_3895_cov_56.936719	fragment	0
P107-NODE_25227_length_3957_cov_4.530497	maximal_not_in_system	0
P107-NODE_24691_length_4038_cov_4.090886	maximal_not_in_system	0
P107-NODE_24624_length_4049_cov_8.871307	maximal_not_in_system	0
P107-NODE_24520_length_4065_cov_4.232668	maximal_not_in_system	0
P107-NODE_24079_length_4138_cov_5.048984	maximal_not_in_system	0
P107-NODE_23067_length_4313_cov_3.556130	maximal_not_in_system	0
P107-NODE_22732_length_4371_cov_3.815570	maximal_not_in_system	0
P107-NODE_22415_length_4427_cov_3.011436	maximal_not_in_system	0
P107-NODE_22055_length_4501_cov_27.709402	maximal_not_in_system	0
P107-NODE_22018_length_4508_cov_3.976196	maximal_not_in_system	0
P107-NODE_20437_length_4842_cov_3.563401	maximal_not_in_system	0
P107-NODE_19450_length_5073_cov_3.510961	maximal_not_in_system	0
P107-NODE_19421_length_5080_cov_3.232438	fragment	0
P56-NODE_4053_length_8333_cov_4.062696	maximal_not_in_system	0
P107-NODE_18406_length_5354_cov_3.290243	maximal_not_in_system	0
P107-NODE_17070_length_5745_cov_5.229350	maximal_not_in_system	0
P107-NODE_16075_length_6090_cov_3.620050	maximal_not_in_system	0
P107-NODE_16059_length_6097_cov_4.191162	maximal_not_in_system	0
P107-NODE_15048_length_6509_cov_14.350480	maximal_not_in_system	0
P107-NODE_14981_length_6537_cov_17.920395	maximal_not_in_system	0
P107-NODE_14947_length_6550_cov_12.921786	maximal_not_in_system	0
P107-NODE_14842_length_6594_cov_4.568130	maximal_not_in_system	0
P107-NODE_14004_length_6979_cov_7.044483	maximal_not_in_system	0
P107-NODE_13982_length_6990_cov_131.360779	fragment	0
P107-NODE_13772_length_7100_cov_7.027537	maximal_not_in_system	0
P107-NODE_13597_length_7186_cov_250.046417	maximal_not_in_system	1
P107-NODE_13534_length_7219_cov_25.770380	maximal_not_in_system	0
P107-NODE_13477_length_7246_cov_4.784175	maximal_not_in_system	0
P107-NODE_13080_length_7459_cov_9.549838	maximal_not_in_system	0
P107-NODE_12544_length_7734_cov_4.474932	maximal_not_in_system	0
P107-NODE_12231_length_7910_cov_6.008148	fragment	0
P107-NODE_115562_length_1000_cov_2.337566	fragment	0
P107-NODE_115399_length_1001_cov_3.311839	maximal_not_in_system	0
P107-NODE_11510_length_8404_cov_8.330579	maximal_not_in_system	0
P107-NODE_114035_length_1012_cov_1.967607	fragment	0
P59-NODE_25758_length_1430_cov_2.513455	fragment	0
P107-NODE_112390_length_1025_cov_1.945361	maximal_not_in_system	0
P107-NODE_112288_length_1025_cov_13.108247	maximal_not_in_system	0
P107-NODE_112012_length_1027_cov_7.889918	maximal_not_in_system	0
P107-NODE_111742_length_1029_cov_13.079055	maximal_not_in_system	0
P107-NODE_111678_length_1030_cov_2.142564	fragment	0
P107-NODE_11166_length_8641_cov_4.351735	maximal_not_in_system	0
P107-NODE_110729_length_1037_cov_3.705703	fragment	0
P107-NODE_110447_length_1040_cov_1.876142	fragment	0
P107-NODE_110054_length_1043_cov_2.437247	maximal_not_in_system	0
P107-NODE_109765_length_1045_cov_3.052525	maximal_not_in_system	0
P107-NODE_109730_length_1045_cov_22.002020	fragment	0
P15-NODE_28986_length_1379_cov_3.051360	maximal_not_in_system	0
P107-NODE_109166_length_1050_cov_2.456281	fragment	0
P107-NODE_109149_length_1050_cov_2.741709	maximal_not_in_system	0
P87-NODE_55897_length_1098_cov_2.309684	maximal_not_in_system	0
P107-NODE_109055_length_1051_cov_2.410643	fragment	0
P53-NODE_532_length_42281_cov_26.538625	maximal_not_in_system	1
P107-NODE_108884_length_1053_cov_1.406814	maximal_not_in_system	0
P107-NODE_108851_length_1053_cov_2.330661	maximal_not_in_system	0
P107-NODE_107919_length_1061_cov_2.229622	maximal_not_in_system	0
P107-NODE_10786_length_8953_cov_3.654754	maximal_not_in_system	0
P107-NODE_107054_length_1068_cov_1.411649	fragment	0
P63-NODE_12992_length_2594_cov_3.550610	maximal_not_in_system	0
P107-NODE_106993_length_1068_cov_2.842053	maximal_not_in_system	0
P107-NODE_106763_length_1070_cov_2.744828	maximal_not_in_system	0
P107-NODE_106365_length_1073_cov_3.300589	maximal_not_in_system	0
P107-NODE_106306_length_1074_cov_2.202159	maximal_not_in_system	0
P107-NODE_106225_length_1075_cov_1.458824	fragment	0
P107-NODE_105774_length_1078_cov_4.604106	maximal_not_in_system	0
P107-NODE_10546_length_9127_cov_55.144400	maximal_not_in_system	1
P48-NODE_4492_length_9127_cov_16.743717	maximal_not_in_system	0
P107-NODE_105147_length_1084_cov_2.178814	fragment	0
P70-NODE_25067_length_1767_cov_11.478388	maximal_not_in_system	0
P107-NODE_104774_length_1087_cov_2.189922	fragment	0
P107-NODE_104580_length_1089_cov_1.659574	maximal_not_in_system	0
P107-NODE_103759_length_1096_cov_2.556196	maximal_not_in_system	0
P107-NODE_10287_length_9338_cov_3.561887	maximal_not_in_system	0
P107-NODE_101478_length_1117_cov_9.080979	fragment	0
P107-NODE_101423_length_1118_cov_2.354657	maximal_not_in_system	0
P107-NODE_101157_length_1120_cov_4.910798	fragment	0
P107-NODE_101135_length_1121_cov_1.688555	maximal_not_in_system	0
P107-NODE_101012_length_1122_cov_2.227741	fragment	0
P105-NODE_9479_length_3724_cov_3.271464	maximal_not_in_system	0
P105-NODE_9431_length_3739_cov_7.603963	maximal_not_in_system	0
P105-NODE_9224_length_3810_cov_5.048469	maximal_not_in_system	0
P105-NODE_8543_length_4089_cov_4.135597	maximal_not_in_system	0
P105-NODE_7961_length_4406_cov_4.315560	maximal_not_in_system	0
P105-NODE_7267_length_4805_cov_3.913474	fragment	0
P105-NODE_5818_length_5924_cov_19.544727	maximal_not_in_system	0
P105-NODE_5662_length_6078_cov_5.347667	maximal_not_in_system	0
P105-NODE_5293_length_6484_cov_5.307824	maximal_not_in_system	0
P105-NODE_5224_length_6565_cov_4.095084	maximal_not_in_system	0
P105-NODE_4561_length_7566_cov_5.902543	fragment	0
P105-NODE_45579_length_1006_cov_2.290221	maximal_not_in_system	0
P105-NODE_45102_length_1014_cov_2.228363	maximal_not_in_system	0
P105-NODE_44390_length_1026_cov_2.143151	fragment	0
P105-NODE_44267_length_1028_cov_2.285714	fragment	0
P24-NODE_41843_length_1122_cov_1.957826	fragment	0
P87-NODE_20830_length_2373_cov_2.834771	fragment	0
P11old-NODE_8431_length_4916_cov_4.960091	maximal_not_in_system	0
P105-NODE_44188_length_1029_cov_12.806982	fragment	0
P105-NODE_44141_length_1030_cov_3.364103	maximal_not_in_system	0
P105-NODE_43976_length_1034_cov_1.970378	maximal_not_in_system	0
P105-NODE_43746_length_1038_cov_2.201424	maximal_not_in_system	0
P105-NODE_4309_length_7999_cov_16.154456	maximal_not_in_system	0
P105-NODE_42900_length_1054_cov_3.966967	fragment	0
P105-NODE_42897_length_1054_cov_4.476476	fragment	0
P105-NODE_42768_length_1057_cov_2.331337	maximal_not_in_system	0
P105-NODE_42338_length_1065_cov_8.518812	fragment	0
P105-NODE_42255_length_1067_cov_2.418972	maximal_not_in_system	0
P105-NODE_4223_length_8152_cov_8.664814	fragment	0
P105-NODE_42154_length_1069_cov_2.333333	fragment	0
P105-NODE_41990_length_1072_cov_3.244838	fragment	0
P19-NODE_37596_length_1122_cov_9.620431	fragment	0
P105-NODE_41271_length_1087_cov_2.310078	maximal_not_in_system	0
P105-NODE_41247_length_1087_cov_5.034884	fragment	0
P105-NODE_41128_length_1090_cov_2.480193	maximal_not_in_system	0
P105-NODE_40629_length_1101_cov_1.924474	maximal_not_in_system	0
P105-NODE_40282_length_1108_cov_2.252612	fragment	0
P105-NODE_38888_length_1140_cov_1.647005	maximal_not_in_system	0
P105-NODE_38645_length_1145_cov_2.238532	fragment	0
P105-NODE_36851_length_1189_cov_2.467372	fragment	0
P17-NODE_10325_length_3893_cov_3.454924	fragment	0
P19-NODE_10715_length_3665_cov_4.365928	fragment	0
P105-NODE_36107_length_1207_cov_3.887153	maximal_not_in_system	0
P105-NODE_35659_length_1220_cov_1.912446	maximal_not_in_system	0
P105-NODE_35390_length_1227_cov_2.136519	maximal_not_in_system	0
P105-NODE_34776_length_1245_cov_2.030252	fragment	0
P105-NODE_34537_length_1252_cov_3.104428	fragment	0
P105-NODE_34420_length_1255_cov_2.728333	maximal_not_in_system	0
P105-NODE_34041_length_1266_cov_2.339389	fragment	0
P74-NODE_17279_length_2159_cov_3.595057	fragment	0
P118-NODE_17891_length_2216_cov_3.834799	maximal_not_in_system	0
P105-NODE_33976_length_1268_cov_1.720528	maximal_not_in_system	0
P105-NODE_33554_length_1280_cov_17.015510	maximal_not_in_system	0
P105-NODE_33372_length_1286_cov_3.017872	fragment	0
P105-NODE_33104_length_1294_cov_3.711057	maximal_not_in_system	0
P105-NODE_32738_length_1306_cov_3.313349	maximal_not_in_system	0
P105-NODE_32467_length_1315_cov_2.358730	fragment	0
P105-NODE_32178_length_1324_cov_2.338849	maximal_not_in_system	0
P105-NODE_30558_length_1382_cov_3.128109	maximal_not_in_system	0
P105-NODE_30421_length_1387_cov_2.995495	fragment	0
P4-NODE_23980_length_1651_cov_3.011278	fragment	0
P105-NODE_30184_length_1395_cov_2.693284	maximal_not_in_system	0
P105-NODE_3002_length_11682_cov_10.748602	maximal_not_in_system	0
P105-NODE_29798_length_1410_cov_2.284871	fragment	0
P105-NODE_29750_length_1412_cov_1.991894	fragment	0
P45-NODE_52252_length_1311_cov_3.645701	fragment	0
P105-NODE_29608_length_1417_cov_2.406755	maximal_not_in_system	0
P105-NODE_2908_length_12076_cov_7.640296	maximal_not_in_system	0
P105-NODE_28154_length_1475_cov_2.504225	maximal_not_in_system	0
P105-NODE_28126_length_1476_cov_3.944405	maximal_not_in_system	0
P105-NODE_27868_length_1488_cov_2.352408	maximal_not_in_system	0
P105-NODE_27254_length_1514_cov_2.355038	maximal_not_in_system	0
P105-NODE_26377_length_1553_cov_1.740988	maximal_not_in_system	0
P105-NODE_26177_length_1561_cov_4.984728	maximal_not_in_system	0
P105-NODE_2616_length_13526_cov_5.396184	maximal_not_in_system	0
P105-NODE_25977_length_1571_cov_2.178100	maximal_not_in_system	0
P105-NODE_25856_length_1576_cov_2.961867	maximal_not_in_system	0
P105-NODE_25566_length_1592_cov_1.888094	maximal_not_in_system	0
P105-NODE_25454_length_1597_cov_3.675746	fragment	0
P105-NODE_25231_length_1609_cov_2.357143	maximal_not_in_system	0
P105-NODE_24933_length_1626_cov_3.334819	fragment	0
P72-NODE_18798_length_1622_cov_4.059349	fragment	0
P83-NODE_13493_length_1827_cov_4.006772	maximal_not_in_system	0
P74-NODE_20271_length_1907_cov_5.478402	maximal_not_in_system	0
P105-NODE_24802_length_1632_cov_6.586557	fragment	0
P105-NODE_2403_length_14714_cov_4.483116	maximal_not_in_system	0
P105-NODE_23813_length_1685_cov_3.588957	fragment	0
P105-NODE_23684_length_1693_cov_2.061661	fragment	0
P71-NODE_12860_length_2519_cov_4.816964	fragment	0
P105-NODE_23651_length_1696_cov_2.341865	maximal_not_in_system	0
P105-NODE_23501_length_1705_cov_4.443636	maximal_not_in_system	0
P105-NODE_2303_length_15382_cov_43.790044	maximal_not_in_system	0
P105-NODE_22575_length_1760_cov_2.340176	fragment	0
P105-NODE_2251_length_15783_cov_16.298523	maximal_not_in_system	0
P105-NODE_22363_length_1773_cov_4.289290	fragment	0
P48-NODE_9518_length_4513_cov_3.667340	maximal_not_in_system	0
P105-NODE_22263_length_1779_cov_14.305104	fragment	0
P47-NODE_23964_length_1825_cov_12.617514	fragment	0
P115-NODE_17143_length_2177_cov_9.921772	maximal_not_in_system	0
P107-NODE_27662_length_3624_cov_7.264220	maximal_not_in_system	0
P105-NODE_22141_length_1787_cov_2.651848	maximal_not_in_system	0
P105-NODE_21614_length_1824_cov_2.003392	fragment	0
P105-NODE_21416_length_1837_cov_3.433221	fragment	0
P52-NODE_13522_length_3444_cov_2.622307	fragment	0
P105-NODE_21346_length_1843_cov_2.412752	fragment	0
P105-NODE_21294_length_1847_cov_2.986049	fragment	0
P77-NODE_8994_length_5114_cov_3.481320	maximal_not_in_system	0
P105-NODE_21213_length_1852_cov_3.010017	fragment	0
P105-NODE_20723_length_1890_cov_3.191281	maximal_not_in_system	0
P105-NODE_20645_length_1896_cov_6.385117	maximal_not_in_system	0
P105-NODE_20433_length_1913_cov_3.351453	fragment	0
P105-NODE_19754_length_1967_cov_2.790795	fragment	0
P105-NODE_19357_length_2001_cov_3.983042	maximal_not_in_system	0
P105-NODE_19159_length_2019_cov_3.797862	fragment	0
P105-NODE_19055_length_2028_cov_18.307249	maximal_not_in_system	0
P105-NODE_18479_length_2085_cov_2.603941	fragment	0
P105-NODE_18261_length_2108_cov_4.291281	maximal_not_in_system	0
P105-NODE_17824_length_2155_cov_7.446667	maximal_not_in_system	0
P105-NODE_17792_length_2159_cov_2.427757	maximal_not_in_system	0
P105-NODE_16774_length_2264_cov_3.454504	fragment	0
P66-NODE_12292_length_3456_cov_5.315789	maximal_not_in_system	0
P105-NODE_16425_length_2307_cov_3.123446	fragment	0
P42-NODE_13783_length_3267_cov_3.032690	fragment	0
P28-NODE_9359_length_4411_cov_3.492195	maximal_not_in_system	0
P105-NODE_16159_length_2337_cov_3.732691	maximal_not_in_system	0
P105-NODE_15993_length_2358_cov_3.962657	maximal_not_in_system	0
P105-NODE_15893_length_2372_cov_2.261977	fragment	0
P105-NODE_15718_length_2394_cov_4.824711	maximal_not_in_system	0
P105-NODE_15213_length_2462_cov_2.197341	maximal_not_in_system	0
P105-NODE_15119_length_2475_cov_4.943802	maximal_not_in_system	0
P105-NODE_15077_length_2483_cov_2.637562	maximal_not_in_system	0
P105-NODE_14974_length_2497_cov_3.726863	fragment	0
P105-NODE_14730_length_2530_cov_2.621010	maximal_not_in_system	0
P105-NODE_14586_length_2552_cov_2.366840	maximal_not_in_system	0
P105-NODE_14052_length_2633_cov_4.719162	maximal_not_in_system	0
P105-NODE_13753_length_2679_cov_4.304116	maximal_not_in_system	0
P105-NODE_12959_length_2819_cov_3.854197	fragment	0
P105-NODE_12163_length_2970_cov_2.846312	maximal_not_in_system	0
P105-NODE_11621_length_3086_cov_4.041570	maximal_not_in_system	0
P105-NODE_11511_length_3117_cov_3.157413	maximal_not_in_system	0
P105-NODE_11103_length_3218_cov_3.206766	fragment	0
P105-NODE_11009_length_3243_cov_3.064617	fragment	0
P115-NODE_4862_length_7455_cov_9.793243	fragment	0
P105-NODE_10888_length_3273_cov_3.259478	fragment	0
P105-NODE_10542_length_3375_cov_2.609639	maximal_not_in_system	0
P105-NODE_10485_length_3392_cov_3.460294	maximal_not_in_system	0
P104IIP-NODE_99388_length_1097_cov_3.856046	maximal_not_in_system	0
P104IIP-NODE_98505_length_1105_cov_16.539048	fragment	0
P104IIP-NODE_98504_length_1105_cov_17.020000	fragment	0
P104IIP-NODE_97758_length_1113_cov_2.248582	maximal_not_in_system	0
P104IIP-NODE_97585_length_1115_cov_1.596226	maximal_not_in_system	0
P104IIP-NODE_97360_length_1116_cov_4.202639	maximal_not_in_system	0
P104IIP-NODE_97077_length_1119_cov_2.266917	fragment	0
P104IIP-NODE_96217_length_1127_cov_2.214552	fragment	0
P69-NODE_16922_length_3660_cov_31.479889	maximal_not_in_system	1
P104IIP-NODE_96067_length_1128_cov_6.472507	maximal_not_in_system	0
P104IIP-NODE_95935_length_1130_cov_1.785116	maximal_not_in_system	0
P104IIP-NODE_95419_length_1135_cov_1.274074	maximal_not_in_system	0
P104IIP-NODE_94804_length_1141_cov_1.967772	fragment	0
P104IIP-NODE_94579_length_1143_cov_2.389706	maximal_not_in_system	0
P104IIP-NODE_94364_length_1145_cov_2.858716	maximal_not_in_system	0
P104IIP-NODE_94248_length_1147_cov_1.543040	maximal_not_in_system	0
P66-NODE_47182_length_1042_cov_2.717325	maximal_not_in_system	0
P104IIP-NODE_93791_length_1151_cov_2.820255	maximal_not_in_system	0
P104IIP-NODE_93772_length_1151_cov_3.796533	fragment	0
P104IIP-NODE_93003_length_1159_cov_3.014493	maximal_not_in_system	0
P104IIP-NODE_92970_length_1159_cov_12.533514	maximal_not_in_system	0
P104IIP-NODE_92902_length_1160_cov_3.430769	maximal_not_in_system	0
P104IIP-NODE_92864_length_1161_cov_1.943038	maximal_not_in_system	0
P104IIP-NODE_92666_length_1162_cov_20.411021	maximal_not_in_system	0
P104IIP-NODE_92485_length_1164_cov_3.416592	maximal_not_in_system	0
P104IIP-NODE_92179_length_1167_cov_2.927158	maximal_not_in_system	0
P104IIP-NODE_91804_length_1171_cov_2.724014	maximal_not_in_system	0
P104IIP-NODE_91777_length_1171_cov_4.257168	maximal_not_in_system	0
P104IIP-NODE_91712_length_1172_cov_2.507610	fragment	0
P104IIP-NODE_91105_length_1179_cov_1.843416	maximal_not_in_system	0
P104IIP-NODE_90761_length_1182_cov_185.598935	maximal_not_in_system	0
P104IIP-NODE_90526_length_1185_cov_2.952212	maximal_not_in_system	0
P104IIP-NODE_90036_length_1190_cov_18.785903	fragment	0
P4-NODE_3587_length_8044_cov_4.581299	maximal_not_in_system	0
P12-NODE_19241_length_2378_cov_2.685751	fragment	0
P104IIP-NODE_89468_length_1197_cov_2.090193	maximal_not_in_system	0
P104IIP-NODE_89280_length_1199_cov_2.617133	maximal_not_in_system	0
P104IIP-NODE_89255_length_1199_cov_10.156469	fragment	0
P104IIP-NODE_89004_length_1202_cov_6.691369	fragment	0
P45-NODE_47996_length_1400_cov_7.912268	fragment	0
P104IIP-NODE_88977_length_1203_cov_2.035714	fragment	0
P104IIP-NODE_88625_length_1207_cov_1.972222	maximal_not_in_system	0
P104IIP-NODE_8832_length_9851_cov_10.280114	maximal_not_in_system	0
P104IIP-NODE_87822_length_1216_cov_2.218777	maximal_not_in_system	0
P104IIP-NODE_87779_length_1216_cov_3.451335	maximal_not_in_system	0
P104IIP-NODE_87710_length_1217_cov_2.985370	fragment	0
P69-NODE_43752_length_1554_cov_5.458973	fragment	0
P116-NODE_33552_length_1354_cov_2.418784	fragment	0
P20-NODE_46437_length_1377_cov_2.579425	fragment	0
P104IIP-NODE_87584_length_1219_cov_2.239691	fragment	0
P104IIP-NODE_87307_length_1222_cov_2.689803	maximal_not_in_system	0
P104IIP-NODE_86984_length_1226_cov_3.859949	fragment	0
P104IIP-NODE_86487_length_1232_cov_3.187766	maximal_not_in_system	0
P104IIP-NODE_86189_length_1236_cov_2.172735	maximal_not_in_system	0
P104IIP-NODE_85470_length_1245_cov_2.437815	fragment	0
P104IIP-NODE_85369_length_1246_cov_3.154492	maximal_not_in_system	0
P104IIP-NODE_84726_length_1254_cov_5.770642	fragment	0
P104IIP-NODE_8470_length_10216_cov_4.724437	maximal_not_in_system	0
P104IIP-NODE_84631_length_1256_cov_1.759367	maximal_not_in_system	0
P104IIP-NODE_84177_length_1261_cov_4.229685	fragment	0
P67-NODE_31464_length_1612_cov_2.485549	fragment	0
P85-NODE_18256_length_1804_cov_4.158376	fragment	0
P104IIP-NODE_83591_length_1269_cov_2.000000	maximal_not_in_system	0
P104IIP-NODE_82790_length_1279_cov_11.392974	fragment	0
P104IIP-NODE_82741_length_1280_cov_3.178776	fragment	0
P104IIP-NODE_82215_length_1287_cov_1.966721	maximal_not_in_system	0
P104IIP-NODE_81899_length_1291_cov_2.879450	fragment	0
P24-NODE_21761_length_2121_cov_3.404163	fragment	0
P104IIP-NODE_81770_length_1293_cov_2.600969	maximal_not_in_system	0
P104IIP-NODE_81753_length_1293_cov_3.263328	maximal_not_in_system	0
P104IIP-NODE_81540_length_1296_cov_1.647059	fragment	0
P104IIP-NODE_81407_length_1297_cov_14.325282	maximal_not_in_system	0
P104IIP-NODE_81353_length_1298_cov_3.251810	maximal_not_in_system	0
P104IIP-NODE_81113_length_1301_cov_13.983146	maximal_not_in_system	0
P104IIP-NODE_81006_length_1303_cov_2.019231	maximal_not_in_system	0
P104IIP-NODE_8019_length_10725_cov_8.933646	maximal_not_in_system	0
P104IIP-NODE_79971_length_1318_cov_2.121932	maximal_not_in_system	0
P104IIP-NODE_79879_length_1319_cov_2.770570	fragment	0
P38-NODE_22982_length_1484_cov_2.548635	fragment	0
P69-NODE_26137_length_2399_cov_3.056314	maximal_not_in_system	0
P104IIP-NODE_79667_length_1322_cov_3.071823	maximal_not_in_system	0
P104IIP-NODE_79465_length_1325_cov_2.101575	fragment	0
P104IIP-NODE_79406_length_1325_cov_18.921260	fragment	0
P47-NODE_23022_length_1896_cov_8.873438	fragment	0
P104IIP-NODE_79356_length_1326_cov_4.406766	maximal_not_in_system	0
P104IIP-NODE_78646_length_1337_cov_2.299532	fragment	0
P45-NODE_9528_length_4883_cov_7.352941	maximal_not_in_system	0
P104IIP-NODE_78537_length_1338_cov_12.526111	maximal_not_in_system	0
P104IIP-NODE_78262_length_1342_cov_5.278166	maximal_not_in_system	0
P104IIP-NODE_78105_length_1345_cov_2.551163	fragment	0
P104IIP-NODE_77636_length_1352_cov_2.667695	maximal_not_in_system	0
P104IIP-NODE_77509_length_1354_cov_1.784450	maximal_not_in_system	0
P104IIP-NODE_77414_length_1355_cov_3.586154	fragment	0
P104IIP-NODE_77406_length_1355_cov_4.683077	fragment	0
P45-NODE_1905_length_18247_cov_22.048703	maximal_not_in_system	0
P104IIP-NODE_77392_length_1356_cov_1.581860	fragment	0
P104IIP-NODE_76888_length_1363_cov_2.890673	maximal_not_in_system	0
P104IIP-NODE_76443_length_1370_cov_3.132319	fragment	0
P104IIP-NODE_76214_length_1373_cov_15.287557	fragment	0
P77-NODE_48370_length_1373_cov_28.156297	fragment	0
P104IIP-NODE_76142_length_1374_cov_4.382108	fragment	0
P104IIP-NODE_75387_length_1385_cov_17.991729	fragment	0
P104IIP-NODE_75277_length_1387_cov_2.977477	fragment	0
P46-NODE_25290_length_1435_cov_4.242754	fragment	0
P118-NODE_29709_length_1441_cov_4.516595	fragment	0
P62P-NODE_33198_length_1351_cov_2.586420	fragment	0
P104IIP-NODE_75216_length_1388_cov_2.969242	maximal_not_in_system	0
P104IIP-NODE_75067_length_1390_cov_5.281648	maximal_not_in_system	0
P104IIP-NODE_75066_length_1390_cov_5.370037	fragment	0
P104IIP-NODE_7493_length_11413_cov_13.448054	maximal_not_in_system	0
P104IIP-NODE_74679_length_1397_cov_2.158718	maximal_not_in_system	0
P104IIP-NODE_74453_length_1400_cov_7.437918	maximal_not_in_system	0
P104IIP-NODE_74022_length_1407_cov_6.481509	maximal_not_in_system	0
P104IIP-NODE_73685_length_1413_cov_3.022091	maximal_not_in_system	0
P104IIP-NODE_73490_length_1417_cov_1.932452	maximal_not_in_system	0
P104IIP-NODE_73474_length_1417_cov_2.580029	maximal_not_in_system	0
P104IIP-NODE_73347_length_1419_cov_3.774194	maximal_not_in_system	0
P104IIP-NODE_73184_length_1422_cov_2.341624	fragment	0
P104IIP-NODE_72735_length_1430_cov_2.410182	fragment	0
P104IIP-NODE_72642_length_1431_cov_3.357558	maximal_not_in_system	0
P104IIP-NODE_72493_length_1434_cov_1.987672	maximal_not_in_system	0
P104IIP-NODE_72030_length_1441_cov_4.363636	fragment	0
P48-NODE_18943_length_2466_cov_2.600166	maximal_not_in_system	0
P104IIP-NODE_71917_length_1443_cov_3.069164	maximal_not_in_system	0
P104IIP-NODE_71850_length_1444_cov_3.141829	maximal_not_in_system	0
P104IIP-NODE_71428_length_1451_cov_5.353868	maximal_not_in_system	0
P104IIP-NODE_71031_length_1458_cov_3.193158	fragment	0
P104IIP-NODE_70854_length_1461_cov_2.837127	maximal_not_in_system	0
P104IIP-NODE_70526_length_1467_cov_3.060907	maximal_not_in_system	0
P104IIP-NODE_70505_length_1467_cov_5.271955	maximal_not_in_system	0
P104IIP-NODE_70273_length_1472_cov_2.239944	maximal_not_in_system	0
P104IIP-NODE_6998_length_12083_cov_23.325158	maximal_not_in_system	0
P104IIP-NODE_69553_length_1484_cov_12.530441	fragment	0
P69-NODE_24129_length_2581_cov_24.896279	maximal_not_in_system	0
P104IIP-NODE_6939_length_12163_cov_5.835894	maximal_not_in_system	0
P104IIP-NODE_69301_length_1489_cov_3.253138	maximal_not_in_system	0
P104IIP-NODE_6916_length_12202_cov_8.212563	maximal_not_in_system	0
P104IIP-NODE_68766_length_1500_cov_2.457439	maximal_not_in_system	0
P104IIP-NODE_68479_length_1505_cov_10.428966	fragment	0
P69-NODE_21961_length_2823_cov_15.171604	maximal_not_in_system	0
P28-NODE_10089_length_4098_cov_28.777888	maximal_not_in_system	0
P104IIP-NODE_68446_length_1506_cov_2.926258	maximal_not_in_system	0
P104IIP-NODE_68223_length_1510_cov_35.075601	maximal_not_in_system	0
P104IIP-NODE_68035_length_1514_cov_3.857437	fragment	0
P87-NODE_25153_length_2045_cov_4.077387	maximal_not_in_system	0
P104IIP-NODE_67882_length_1517_cov_2.617647	maximal_not_in_system	0
P104IIP-NODE_67568_length_1523_cov_3.369210	maximal_not_in_system	0
P104IIP-NODE_67260_length_1529_cov_4.492537	maximal_not_in_system	0
P104IIP-NODE_67121_length_1532_cov_2.641165	maximal_not_in_system	0
P104IIP-NODE_66269_length_1549_cov_3.475234	fragment	0
P116-NODE_22401_length_1935_cov_3.485106	fragment	0
P104IIP-NODE_65665_length_1561_cov_6.125498	fragment	0
P104IIP-NODE_65594_length_1563_cov_2.576923	maximal_not_in_system	0
P104IIP-NODE_65476_length_1565_cov_3.327815	fragment	0
P104IIP-NODE_65405_length_1566_cov_16.515553	maximal_not_in_system	0
P104IIP-NODE_65153_length_1571_cov_5.732850	maximal_not_in_system	0
P104IIP-NODE_64883_length_1577_cov_3.044678	maximal_not_in_system	0
P104IIP-NODE_64589_length_1583_cov_3.832461	maximal_not_in_system	0
P104IIP-NODE_64511_length_1585_cov_2.858170	maximal_not_in_system	0
P104IIP-NODE_64481_length_1586_cov_1.610059	fragment	0
P104IIP-NODE_63907_length_1598_cov_2.446533	maximal_not_in_system	0
P104IIP-NODE_63854_length_1599_cov_2.670984	maximal_not_in_system	0
P104IIP-NODE_63840_length_1599_cov_3.220207	maximal_not_in_system	0
P104IIP-NODE_63140_length_1615_cov_2.988462	maximal_not_in_system	0
P104IIP-NODE_63054_length_1617_cov_3.649808	maximal_not_in_system	0
P104IIP-NODE_62409_length_1631_cov_5.344543	maximal_not_in_system	0
P104IIP-NODE_62275_length_1634_cov_10.860671	maximal_not_in_system	0
P104IIP-NODE_61157_length_1660_cov_3.401246	maximal_not_in_system	0
P104IIP-NODE_61056_length_1663_cov_2.529851	maximal_not_in_system	0
P104IIP-NODE_60743_length_1670_cov_2.980805	maximal_not_in_system	0
P104IIP-NODE_60140_length_1685_cov_2.044785	maximal_not_in_system	0
P104IIP-NODE_59930_length_1690_cov_2.525994	fragment	0
P105-NODE_23841_length_1683_cov_3.848280	fragment	0
P104IIP-NODE_59658_length_1697_cov_3.511571	maximal_not_in_system	0
P104IIP-NODE_59269_length_1707_cov_1.912833	maximal_not_in_system	0
P104IIP-NODE_59259_length_1707_cov_2.408596	maximal_not_in_system	0
P104IIP-NODE_59231_length_1707_cov_16.271792	maximal_not_in_system	0
P104IIP-NODE_59129_length_1710_cov_3.327492	maximal_not_in_system	0
P104IIP-NODE_58835_length_1717_cov_7.338748	maximal_not_in_system	0
P104IIP-NODE_58828_length_1717_cov_40.279783	maximal_not_in_system	0
P104IIP-NODE_58639_length_1722_cov_6.004199	maximal_not_in_system	0
P104IIP-NODE_58489_length_1727_cov_2.136364	maximal_not_in_system	0
P104IIP-NODE_58383_length_1730_cov_2.109851	maximal_not_in_system	0
P104IIP-NODE_58060_length_1738_cov_2.818182	maximal_not_in_system	0
P104IIP-NODE_57607_length_1750_cov_3.105015	maximal_not_in_system	0
P104IIP-NODE_5746_length_14343_cov_6.475714	maximal_not_in_system	0
P104IIP-NODE_57125_length_1763_cov_2.974239	fragment	0
P104IIP-NODE_56472_length_1780_cov_2.889275	maximal_not_in_system	0
P104IIP-NODE_56442_length_1781_cov_2.545191	maximal_not_in_system	0
P104IIP-NODE_56226_length_1786_cov_4.327556	maximal_not_in_system	0
P104IIP-NODE_5601_length_14682_cov_8.142476	maximal_not_in_system	0
P104IIP-NODE_55433_length_1807_cov_3.875000	maximal_not_in_system	0
P104IIP-NODE_54887_length_1823_cov_3.311652	maximal_not_in_system	0
P104IIP-NODE_54391_length_1839_cov_3.168161	maximal_not_in_system	0
P104IIP-NODE_53267_length_1873_cov_14.660616	maximal_not_in_system	0
P104IIP-NODE_53194_length_1876_cov_2.174080	maximal_not_in_system	0
P104IIP-NODE_52938_length_1884_cov_2.980864	maximal_not_in_system	0
P104IIP-NODE_5275_length_15433_cov_27.824057	maximal_not_in_system	0
P115-NODE_2445_length_15657_cov_15.216204	maximal_not_in_system	0
P104IIP-NODE_52733_length_1890_cov_6.810354	maximal_not_in_system	0
P104IIP-NODE_52449_length_1899_cov_5.189805	maximal_not_in_system	0
P104IIP-NODE_52269_length_1905_cov_3.996216	maximal_not_in_system	0
P104IIP-NODE_51970_length_1916_cov_2.407308	maximal_not_in_system	0
P104IIP-NODE_51899_length_1918_cov_2.221685	maximal_not_in_system	0
P104IIP-NODE_51131_length_1943_cov_4.030720	maximal_not_in_system	0
P104IIP-NODE_50627_length_1961_cov_3.243966	maximal_not_in_system	0
P104IIP-NODE_50278_length_1973_cov_6.153285	maximal_not_in_system	0
P104IIP-NODE_50108_length_1979_cov_32.509356	fragment	0
P18-NODE_9705_length_3956_cov_3.161241	fragment	0
P115-NODE_12692_length_2850_cov_6.688372	fragment	0
P107-NODE_15126_length_6474_cov_4.285091	maximal_not_in_system	0
P104IIP-NODE_50095_length_1980_cov_3.101299	maximal_not_in_system	0
P104IIP-NODE_49955_length_1985_cov_3.463212	maximal_not_in_system	0
P104IIP-NODE_49744_length_1991_cov_5.471074	fragment	0
P104IIP-NODE_49774_length_1990_cov_7.790181	fragment	0
P104IIP-NODE_49690_length_1993_cov_2.793086	fragment	0
P104IIP-NODE_49559_length_1997_cov_3.566941	maximal_not_in_system	0
P104IIP-NODE_49522_length_1998_cov_8.319532	maximal_not_in_system	0
P104IIP-NODE_49520_length_1998_cov_21.159547	maximal_not_in_system	0
P104IIP-NODE_49258_length_2008_cov_2.854071	maximal_not_in_system	0
P104IIP-NODE_49189_length_2010_cov_10.218414	maximal_not_in_system	0
P104IIP-NODE_49130_length_2013_cov_2.399898	maximal_not_in_system	0
P104IIP-NODE_4911_length_16377_cov_15.926480	maximal_not_in_system	0
P104IIP-NODE_4865_length_16509_cov_30.320469	maximal_not_in_system	0
P104IIP-NODE_48578_length_2033_cov_4.212841	maximal_not_in_system	0
P104IIP-NODE_4849_length_16551_cov_9.204474	maximal_not_in_system	0
P104IIP-NODE_48295_length_2045_cov_2.716080	fragment	0
P104IIP-NODE_48221_length_2047_cov_4.414157	fragment	0
P45-NODE_2589_length_14547_cov_49.120342	maximal_not_in_system	1
P104IIP-NODE_48192_length_2048_cov_5.560462	maximal_not_in_system	0
P104IIP-NODE_47775_length_2064_cov_3.994027	maximal_not_in_system	0
P104IIP-NODE_47714_length_2067_cov_2.712724	fragment	0
P104IIP-NODE_47669_length_2069_cov_2.061072	fragment	0
P104IIP-NODE_47621_length_2070_cov_4.927047	fragment	0
P104IIP-NODE_47435_length_2077_cov_3.167161	maximal_not_in_system	0
P104IIP-NODE_47348_length_2081_cov_1.916091	maximal_not_in_system	0
P104IIP-NODE_47180_length_2087_cov_3.181594	maximal_not_in_system	0
P104IIP-NODE_46803_length_2102_cov_3.364924	maximal_not_in_system	0
P104IIP-NODE_46688_length_2107_cov_3.536550	maximal_not_in_system	0
P104IIP-NODE_46439_length_2117_cov_3.381668	maximal_not_in_system	0
P104IIP-NODE_46238_length_2124_cov_3.846786	fragment	0
P77-NODE_22196_length_2557_cov_7.135891	maximal_not_in_system	0
P104IIP-NODE_45945_length_2137_cov_2.734390	maximal_not_in_system	0
P104IIP-NODE_45933_length_2137_cov_4.211335	maximal_not_in_system	0
P104IIP-NODE_45832_length_2141_cov_2.156759	maximal_not_in_system	0
P104IIP-NODE_457_length_86377_cov_13.173513	maximal_not_in_system	1
P104IIP-NODE_45469_length_2157_cov_2.043292	maximal_not_in_system	0
P104IIP-NODE_45342_length_2162_cov_7.328429	maximal_not_in_system	0
P104IIP-NODE_45070_length_2173_cov_3.642587	fragment	0
P47-NODE_17566_length_2438_cov_1.964750	maximal_not_in_system	0
P104IIP-NODE_44846_length_2183_cov_2.722744	maximal_not_in_system	0
P104IIP-NODE_44660_length_2191_cov_3.246723	maximal_not_in_system	0
P104IIP-NODE_44571_length_2195_cov_3.083178	fragment	0
P104IIP-NODE_44525_length_2198_cov_2.270649	maximal_not_in_system	0
P104IIP-NODE_44093_length_2219_cov_3.964418	maximal_not_in_system	0
P104IIP-NODE_43936_length_2226_cov_3.036849	fragment	0
P104IIP-NODE_43827_length_2231_cov_3.120404	maximal_not_in_system	0
P104IIP-NODE_43366_length_2253_cov_5.473612	fragment	0
P104IIP-NODE_43036_length_2269_cov_2.331075	fragment	0
P104IIP-NODE_42591_length_2290_cov_2.497987	maximal_not_in_system	0
P104IIP-NODE_42546_length_2292_cov_3.839964	maximal_not_in_system	0
P104IIP-NODE_4249_length_18492_cov_41.185497	maximal_not_in_system	0
P104IIP-NODE_42252_length_2307_cov_8.416963	maximal_not_in_system	0
P104IIP-NODE_42239_length_2308_cov_3.118065	fragment	0
P104IIP-NODE_42046_length_2316_cov_4.286157	maximal_not_in_system	0
P104IIP-NODE_41716_length_2333_cov_5.087357	fragment	0
P43-NODE_6430_length_5175_cov_5.803516	maximal_not_in_system	0
P104IIP-NODE_41669_length_2336_cov_2.633494	maximal_not_in_system	0
P104IIP-NODE_41282_length_2356_cov_7.881356	maximal_not_in_system	0
P104IIP-NODE_41195_length_2361_cov_3.582394	fragment	0
P104IIP-NODE_40892_length_2377_cov_3.769165	maximal_not_in_system	0
P104IIP-NODE_40879_length_2378_cov_2.681446	maximal_not_in_system	0
P104IIP-NODE_40607_length_2391_cov_6.357449	maximal_not_in_system	0
P104IIP-NODE_4015_length_19360_cov_10.043926	maximal_not_in_system	0
P104IIP-NODE_39234_length_2463_cov_2.977159	maximal_not_in_system	0
P104IIP-NODE_38995_length_2477_cov_3.172998	maximal_not_in_system	0
P104IIP-NODE_38973_length_2478_cov_3.607099	maximal_not_in_system	0
P104IIP-NODE_38893_length_2482_cov_4.320148	maximal_not_in_system	0
P104IIP-NODE_38719_length_2492_cov_2.665983	maximal_not_in_system	0
P104IIP-NODE_38659_length_2495_cov_7.785656	maximal_not_in_system	0
P104IIP-NODE_38588_length_2499_cov_3.335106	maximal_not_in_system	0
P104IIP-NODE_37809_length_2548_cov_5.138387	fragment	0
P104IIP-NODE_37438_length_2573_cov_11.445592	maximal_not_in_system	0
P104IIP-NODE_37205_length_2588_cov_3.192657	maximal_not_in_system	0
P104IIP-NODE_36614_length_2625_cov_7.293385	maximal_not_in_system	0
P57-NODE_25700_length_2625_cov_16.984047	maximal_not_in_system	0
P104IIP-NODE_36528_length_2631_cov_2.804348	maximal_not_in_system	0
P104IIP-NODE_36379_length_2640_cov_3.289362	maximal_not_in_system	0
P104IIP-NODE_36348_length_2642_cov_2.543100	maximal_not_in_system	0
P104IIP-NODE_36222_length_2651_cov_2.571649	fragment	0
P17-NODE_10588_length_3807_cov_3.531983	fragment	0
P104IIP-NODE_36197_length_2653_cov_3.575443	fragment	0
P104IIP-NODE_36038_length_2665_cov_2.513027	maximal_not_in_system	0
P104IIP-NODE_35793_length_2682_cov_14.458317	maximal_not_in_system	0
P104IIP-NODE_35606_length_2695_cov_9.473106	maximal_not_in_system	0
P104IIP-NODE_35235_length_2724_cov_2.070813	maximal_not_in_system	0
P104IIP-NODE_35105_length_2731_cov_3.514948	maximal_not_in_system	0
P104IIP-NODE_34945_length_2741_cov_6.730082	maximal_not_in_system	0
P104IIP-NODE_34198_length_2793_cov_3.866691	maximal_not_in_system	0
P104IIP-NODE_34080_length_2802_cov_4.145977	maximal_not_in_system	0
P104IIP-NODE_33791_length_2823_cov_2.929552	fragment	0
P85-NODE_5697_length_4914_cov_46.877135	maximal_not_in_system	0
P66-NODE_7980_length_5271_cov_4.532975	fragment	0
P104IIP-NODE_3363_length_22304_cov_9.752438	maximal_not_in_system	0
P104IIP-NODE_33634_length_2835_cov_3.029856	fragment	0
P104IIP-NODE_33375_length_2856_cov_3.337380	fragment	0
P104IIP-NODE_32930_length_2892_cov_6.452238	maximal_not_in_system	0
P104IIP-NODE_32788_length_2904_cov_4.774307	maximal_not_in_system	0
P104IIP-NODE_32745_length_2908_cov_2.406590	maximal_not_in_system	0
P104IIP-NODE_32569_length_2922_cov_14.910708	fragment	0
P107-NODE_23166_length_4296_cov_12.101627	maximal_not_in_system	0
P104IIP-NODE_32458_length_2931_cov_4.835188	maximal_not_in_system	0
P104IIP-NODE_32428_length_2934_cov_8.980201	maximal_not_in_system	0
P104IIP-NODE_32383_length_2939_cov_3.066921	maximal_not_in_system	0
P104IIP-NODE_3160_length_23628_cov_7.669240	maximal_not_in_system	0
P104IIP-NODE_31331_length_3036_cov_4.706810	maximal_not_in_system	0
P104IIP-NODE_30933_length_3074_cov_51.590924	maximal_not_in_system	0
P104IIP-NODE_30787_length_3089_cov_3.694792	maximal_not_in_system	0
P104IIP-NODE_30354_length_3130_cov_3.710244	maximal_not_in_system	0
P104IIP-NODE_30151_length_3148_cov_3.104106	maximal_not_in_system	0
P104IIP-NODE_29940_length_3170_cov_5.136437	fragment	0
P104IIP-NODE_29142_length_3249_cov_3.796180	fragment	0
P104IIP-NODE_29132_length_3250_cov_2.835994	maximal_not_in_system	0
P104IIP-NODE_29023_length_3261_cov_2.510293	maximal_not_in_system	0
P104IIP-NODE_28625_length_3302_cov_6.497998	fragment	0
P104IIP-NODE_28187_length_3353_cov_3.662523	maximal_not_in_system	0
P104IIP-NODE_27908_length_3383_cov_4.439603	maximal_not_in_system	0
P104IIP-NODE_27713_length_3405_cov_4.591045	maximal_not_in_system	0
P104IIP-NODE_27644_length_3414_cov_5.053587	maximal_not_in_system	0
P104IIP-NODE_27351_length_3449_cov_12.380672	fragment	0
P67-NODE_9887_length_4687_cov_3.436744	maximal_not_in_system	0
P104IIP-NODE_26955_length_3498_cov_2.831833	maximal_not_in_system	0
P104IIP-NODE_26442_length_3559_cov_15.077911	maximal_not_in_system	0
P104IIP-NODE_26322_length_3575_cov_3.593466	maximal_not_in_system	0
P104IIP-NODE_26105_length_3599_cov_8.430023	maximal_not_in_system	0
P104IIP-NODE_25751_length_3645_cov_6.039276	fragment	0
P104IIP-NODE_25484_length_3680_cov_3.472828	maximal_not_in_system	0
P104IIP-NODE_25388_length_3692_cov_2.841903	maximal_not_in_system	0
P104IIP-NODE_25194_length_3717_cov_3.386401	maximal_not_in_system	0
P104IIP-NODE_24903_length_3757_cov_8.579957	fragment	0
P116-NODE_3863_length_8469_cov_10.015213	maximal_not_in_system	0
P104IIP-NODE_24902_length_3757_cov_17.009995	maximal_not_in_system	0
P104IIP-NODE_24887_length_3759_cov_5.036717	fragment	0
P18-NODE_2969_length_12002_cov_5.168243	maximal_not_in_system	0
P104IIP-NODE_24818_length_3769_cov_4.502693	maximal_not_in_system	0
P104IIP-NODE_24805_length_3770_cov_10.940242	maximal_not_in_system	0
P16-NODE_9997_length_3770_cov_57.539973	maximal_not_in_system	1
P57-NODE_17023_length_3770_cov_42.934051	maximal_not_in_system	1
P104IIP-NODE_24535_length_3807_cov_6.441631	maximal_not_in_system	0
P104IIP-NODE_23818_length_3916_cov_4.533282	maximal_not_in_system	0
P104IIP-NODE_23695_length_3933_cov_6.223569	maximal_not_in_system	0
P72-NODE_9517_length_3597_cov_5.096838	maximal_not_in_system	0
P104IIP-NODE_23375_length_3980_cov_3.331720	maximal_not_in_system	0
P104IIP-NODE_23059_length_4035_cov_8.076884	maximal_not_in_system	0
P104IIP-NODE_22946_length_4054_cov_2.820205	maximal_not_in_system	0
P104IIP-NODE_22776_length_4081_cov_4.320169	maximal_not_in_system	0
P104IIP-NODE_21427_length_4331_cov_3.157624	maximal_not_in_system	0
P104IIP-NODE_21281_length_4358_cov_9.273065	maximal_not_in_system	0
P104IIP-NODE_21201_length_4373_cov_9.775822	maximal_not_in_system	0
P104IIP-NODE_20927_length_4428_cov_5.020123	maximal_not_in_system	0
P104IIP-NODE_20724_length_4467_cov_5.325249	fragment	0
P104IIP-NODE_20595_length_4493_cov_7.275349	fragment	0
P104IIP-NODE_20286_length_4558_cov_3.939818	maximal_not_in_system	0
P104IIP-NODE_20274_length_4560_cov_10.031964	maximal_not_in_system	0
P104IIP-NODE_20262_length_4563_cov_4.205413	maximal_not_in_system	0
P104IIP-NODE_20122_length_4594_cov_11.422780	maximal_not_in_system	0
P104IIP-NODE_19978_length_4625_cov_5.390372	maximal_not_in_system	0
P104IIP-NODE_19839_length_4651_cov_4.198216	maximal_not_in_system	0
P104IIP-NODE_19650_length_4687_cov_3.740501	maximal_not_in_system	0
P104IIP-NODE_19622_length_4695_cov_9.651724	maximal_not_in_system	0
P104IIP-NODE_19593_length_4701_cov_4.127421	maximal_not_in_system	0
P104IIP-NODE_1948_length_34409_cov_17.767684	maximal_not_in_system	0
P104IIP-NODE_19254_length_4774_cov_3.487391	maximal_not_in_system	0
P104IIP-NODE_19074_length_4813_cov_87.905422	maximal_not_in_system	1
P104IIP-NODE_18835_length_4876_cov_4.939847	maximal_not_in_system	0
P104IIP-NODE_18831_length_4877_cov_3.328287	maximal_not_in_system	0
P104IIP-NODE_18679_length_4910_cov_22.430072	maximal_not_in_system	0
P104IIP-NODE_1858_length_35866_cov_7.035017	maximal_not_in_system	0
P104IIP-NODE_18148_length_5046_cov_4.117612	maximal_not_in_system	0
P104IIP-NODE_18108_length_5056_cov_2.773645	maximal_not_in_system	0
P104IIP-NODE_17074_length_5347_cov_104.986206	maximal_not_in_system	0
P104IIP-NODE_16718_length_5458_cov_4.095873	maximal_not_in_system	0
P104IIP-NODE_16686_length_5468_cov_4.935156	maximal_not_in_system	0
P104IIP-NODE_16631_length_5483_cov_71.399595	maximal_not_in_system	0
P69-NODE_10913_length_5860_cov_13.907494	maximal_not_in_system	0
P104IIP-NODE_16510_length_5518_cov_18.286839	maximal_not_in_system	0
P104IIP-NODE_16477_length_5529_cov_4.502009	maximal_not_in_system	0
P104IIP-NODE_16396_length_5553_cov_7.154602	fragment	0
P104IIP-NODE_16346_length_5567_cov_6.166364	maximal_not_in_system	0
P104IIP-NODE_16198_length_5609_cov_790.412495	maximal_not_in_system	1
P120-NODE_3314_length_5608_cov_171.785341	maximal_not_in_system	1
P20-NODE_10059_length_5609_cov_45.573641	maximal_not_in_system	1
P104IIP-NODE_16031_length_5665_cov_7.919608	maximal_not_in_system	0
P104IIP-NODE_15939_length_5697_cov_6.028359	maximal_not_in_system	0
P104IIP-NODE_15493_length_5852_cov_3.624116	maximal_not_in_system	0
P104IIP-NODE_14356_length_6306_cov_5.749320	maximal_not_in_system	0
P104IIP-NODE_13123_length_6828_cov_47.087701	maximal_not_in_system	0
P104IIP-NODE_13114_length_6833_cov_7.215108	maximal_not_in_system	0
P104IIP-NODE_12931_length_6926_cov_3.988939	maximal_not_in_system	0
P104IIP-NODE_12418_length_7211_cov_10.452208	maximal_not_in_system	0
P104IIP-NODE_11986_length_7448_cov_7.061409	maximal_not_in_system	0
P104IIP-NODE_11855_length_7528_cov_4.203131	maximal_not_in_system	0
P104IIP-NODE_1157_length_49156_cov_34.235596	maximal_not_in_system	1
P104IIP-NODE_111244_length_1000_cov_3.458201	fragment	0
P104IIP-NODE_11017_length_8029_cov_4.847881	maximal_not_in_system	0
P104IIP-NODE_110165_length_1008_cov_3.051417	fragment	0
P104IIP-NODE_109763_length_1012_cov_1.496343	maximal_not_in_system	0
P104IIP-NODE_109151_length_1016_cov_2.632674	fragment	0
P62P-NODE_38593_length_1179_cov_6.233986	fragment	0
P60-NODE_18161_length_3013_cov_5.080122	maximal_not_in_system	0
P104IIP-NODE_10892_length_8119_cov_10.681548	maximal_not_in_system	0
P104IIP-NODE_108622_length_1020_cov_2.962694	maximal_not_in_system	0
P104IIP-NODE_10846_length_8153_cov_9.814275	maximal_not_in_system	0
P104IIP-NODE_108327_length_1022_cov_3.699069	maximal_not_in_system	0
P104IIP-NODE_108135_length_1024_cov_1.941176	maximal_not_in_system	0
P104IIP-NODE_108131_length_1024_cov_2.021672	maximal_not_in_system	0
P104IIP-NODE_107357_length_1030_cov_2.006154	maximal_not_in_system	0
P104IIP-NODE_106404_length_1037_cov_2.313646	maximal_not_in_system	0
P104IIP-NODE_106305_length_1038_cov_2.249237	maximal_not_in_system	0
P104IIP-NODE_106039_length_1040_cov_2.621320	fragment	0
P104IIP-NODE_10529_length_8382_cov_9.424643	maximal_not_in_system	0
P104IIP-NODE_105235_length_1047_cov_1.776210	maximal_not_in_system	0
P104IIP-NODE_104351_length_1054_cov_2.734735	maximal_not_in_system	0
P104IIP-NODE_104227_length_1055_cov_2.630000	fragment	0
P45-NODE_34666_length_1802_cov_3.781339	maximal_not_in_system	0
P104IIP-NODE_103928_length_1057_cov_29.290419	maximal_not_in_system	0
P20-NODE_60912_length_1082_cov_107.658228	maximal_not_in_system	0
P104IIP-NODE_103903_length_1058_cov_1.886341	maximal_not_in_system	0
P104IIP-NODE_103499_length_1061_cov_2.856859	fragment	0
P104IIP-NODE_103337_length_1062_cov_4.013903	maximal_not_in_system	0
P104IIP-NODE_10278_length_8567_cov_4.631814	maximal_not_in_system	0
P104IIP-NODE_102235_length_1072_cov_2.589971	maximal_not_in_system	0
P104IIP-NODE_10222_length_8605_cov_8.109357	maximal_not_in_system	0
P104IIP-NODE_101861_length_1075_cov_3.163725	fragment	0
P104IIP-NODE_101398_length_1079_cov_3.996094	fragment	0
P104IIP-NODE_101370_length_1080_cov_1.613659	fragment	0
P104IIP-NODE_101354_length_1080_cov_1.927805	maximal_not_in_system	0
P104IIP-NODE_100693_length_1085_cov_52.278641	maximal_not_in_system	0
P104IIP-NODE_100657_length_1086_cov_2.315228	fragment	0
P104IIP-NODE_100558_length_1087_cov_2.229651	fragment	0
P26-NODE_16380_length_1528_cov_2.349627	maximal_not_in_system	0
P104IIP-NODE_100527_length_1087_cov_2.880814	maximal_not_in_system	0
P104IIP-NODE_100478_length_1088_cov_1.668925	maximal_not_in_system	0
P104IIP-NODE_100179_length_1090_cov_3.175845	maximal_not_in_system	0
P103-NODE_9994_length_4175_cov_3.014320	maximal_not_in_system	0
P103-NODE_9864_length_4223_cov_3.542226	fragment	0
P103-NODE_9811_length_4243_cov_3.108644	maximal_not_in_system	0
P103-NODE_9383_length_4447_cov_4.013206	maximal_not_in_system	0
P103-NODE_9067_length_4607_cov_4.998682	maximal_not_in_system	0
P103-NODE_8699_length_4784_cov_3.795728	maximal_not_in_system	0
P103-NODE_8605_length_4835_cov_3.295816	maximal_not_in_system	0
P103-NODE_8430_length_4928_cov_4.800944	maximal_not_in_system	0
P103-NODE_8345_length_4985_cov_11.869168	maximal_not_in_system	0
P103-NODE_8247_length_5050_cov_3.303103	fragment	0
P103-NODE_8221_length_5069_cov_3.300957	maximal_not_in_system	0
P103-NODE_6729_length_6179_cov_3.999020	maximal_not_in_system	0
P103-NODE_6415_length_6485_cov_4.395179	maximal_not_in_system	0
P103-NODE_6013_length_6942_cov_3.914477	maximal_not_in_system	0
P103-NODE_53042_length_1000_cov_1.949206	fragment	0
P12-NODE_41243_length_1185_cov_2.223009	maximal_not_in_system	0
P103-NODE_52530_length_1008_cov_2.177335	maximal_not_in_system	0
P103-NODE_52410_length_1009_cov_6.616352	fragment	0
P103-NODE_52375_length_1010_cov_2.315183	fragment	0
P88-NODE_24405_length_1879_cov_3.027412	maximal_not_in_system	0
P103-NODE_51702_length_1020_cov_2.997927	fragment	0
P103-NODE_51437_length_1024_cov_2.684211	fragment	0
P103-NODE_51288_length_1027_cov_1.784979	fragment	0
P103-NODE_51164_length_1029_cov_2.260780	maximal_not_in_system	0
P103-NODE_51130_length_1029_cov_12.632444	fragment	0
P103-NODE_49919_length_1048_cov_3.119839	maximal_not_in_system	0
P103-NODE_49706_length_1052_cov_1.548646	fragment	0
P52-NODE_7904_length_6093_cov_5.241802	fragment	0
P47-NODE_4075_length_9453_cov_5.586401	maximal_not_in_system	0
P103-NODE_4925_length_8490_cov_8.170124	maximal_not_in_system	0
P103-NODE_49217_length_1060_cov_1.553234	maximal_not_in_system	0
P103-NODE_4911_length_8513_cov_21.175573	maximal_not_in_system	0
P103-NODE_48970_length_1064_cov_2.101090	maximal_not_in_system	0
P103-NODE_48757_length_1067_cov_2.530632	maximal_not_in_system	0
P94-NODE_38440_length_1176_cov_2.125781	maximal_not_in_system	0
P103-NODE_48548_length_1070_cov_2.760591	fragment	0
P9-NODE_14909_length_1700_cov_2.719757	maximal_not_in_system	0
P103-NODE_48482_length_1071_cov_4.151575	fragment	0
P103-NODE_47816_length_1083_cov_2.765564	maximal_not_in_system	0
P103-NODE_47756_length_1084_cov_3.206997	fragment	0
P103-NODE_47539_length_1088_cov_3.052275	maximal_not_in_system	0
P103-NODE_47461_length_1090_cov_2.297585	fragment	0
P103-NODE_47270_length_1093_cov_5.812139	fragment	0
P103-NODE_46861_length_1100_cov_4.929187	fragment	0
P103-NODE_46776_length_1102_cov_2.935053	fragment	0
P103-NODE_46591_length_1105_cov_5.603810	fragment	0
P103-NODE_45475_length_1127_cov_38.681903	fragment	0
P87-NODE_45056_length_1299_cov_14.403537	fragment	0
P103-NODE_45124_length_1134_cov_5.195551	maximal_not_in_system	0
P103-NODE_45033_length_1136_cov_4.550416	fragment	0
P103-NODE_44830_length_1141_cov_1.723757	fragment	0
P16-NODE_28133_length_1573_cov_3.857708	maximal_not_in_system	0
P103-NODE_44207_length_1154_cov_2.030027	fragment	0
P103-NODE_43674_length_1165_cov_2.119820	maximal_not_in_system	0
P103-NODE_43601_length_1166_cov_2.915392	fragment	0
P53-NODE_19602_length_1814_cov_3.962479	fragment	0
P19-NODE_11547_length_3403_cov_3.313023	maximal_not_in_system	0
P43-NODE_14671_length_2382_cov_8.189085	maximal_not_in_system	0
P103-NODE_43577_length_1167_cov_2.213129	maximal_not_in_system	0
P103-NODE_43434_length_1170_cov_1.546188	maximal_not_in_system	0
P103-NODE_43381_length_1171_cov_2.202509	maximal_not_in_system	0
P103-NODE_43372_length_1171_cov_2.533154	fragment	0
P103-NODE_43305_length_1172_cov_2.914056	fragment	0
P95II-NODE_4138_length_6339_cov_11.521324	maximal_not_in_system	0
P103-NODE_43218_length_1174_cov_3.831993	fragment	0
P103-NODE_42855_length_1182_cov_3.630878	maximal_not_in_system	0
P103-NODE_41919_length_1204_cov_2.264578	maximal_not_in_system	0
P103-NODE_41900_length_1204_cov_3.253264	maximal_not_in_system	0
P103-NODE_41700_length_1209_cov_2.676776	fragment	0
P103-NODE_4161_length_9995_cov_87.054125	maximal_not_in_system	1
P103-NODE_41337_length_1217_cov_1.961274	maximal_not_in_system	0
P103-NODE_41278_length_1218_cov_3.304385	fragment	0
P105-NODE_37001_length_1185_cov_3.650442	fragment	0
P103-NODE_40949_length_1226_cov_3.810418	maximal_not_in_system	0
P103-NODE_40739_length_1231_cov_3.356293	maximal_not_in_system	0
P103-NODE_40553_length_1235_cov_5.694068	fragment	0
P103-NODE_40470_length_1237_cov_36.575296	maximal_not_in_system	0
P103-NODE_39999_length_1249_cov_2.137353	maximal_not_in_system	0
P103-NODE_39920_length_1251_cov_2.117893	maximal_not_in_system	0
P62P-NODE_34027_length_1321_cov_2.104265	maximal_not_in_system	0
P103-NODE_39742_length_1255_cov_3.036667	fragment	0
P103-NODE_39666_length_1257_cov_2.302829	maximal_not_in_system	0
P103-NODE_39495_length_1261_cov_1.694030	maximal_not_in_system	0
P103-NODE_38828_length_1277_cov_2.987725	maximal_not_in_system	0
P103-NODE_38813_length_1277_cov_27.797054	fragment	0
P103-NODE_3861_length_10773_cov_6.621851	maximal_not_in_system	1
P103-NODE_38445_length_1287_cov_2.800325	maximal_not_in_system	0
P103-NODE_38339_length_1290_cov_1.813765	maximal_not_in_system	0
P103-NODE_38100_length_1297_cov_1.727858	fragment	0
P103-NODE_37998_length_1299_cov_3.817524	fragment	0
P103-NODE_37934_length_1301_cov_2.459069	maximal_not_in_system	0
P103-NODE_37732_length_1307_cov_2.595847	maximal_not_in_system	0
P103-NODE_37696_length_1308_cov_2.814844	fragment	0
P103-NODE_37607_length_1311_cov_1.783439	fragment	0
P103-NODE_37461_length_1315_cov_17.598413	fragment	0
P103-NODE_36907_length_1331_cov_1.778997	fragment	0
P69-NODE_23859_length_2609_cov_9.687940	maximal_not_in_system	0
P103-NODE_3672_length_11318_cov_4.786291	fragment	0
P103-NODE_36534_length_1341_cov_3.105754	fragment	0
P105-NODE_16094_length_2346_cov_3.204714	maximal_not_in_system	0
P103-NODE_36332_length_1347_cov_2.302632	maximal_not_in_system	0
P103-NODE_36141_length_1352_cov_3.061681	fragment	0
P103-NODE_3594_length_11544_cov_6.081904	maximal_not_in_system	0
P103-NODE_35679_length_1366_cov_3.059497	fragment	0
P103-NODE_35560_length_1371_cov_2.867021	maximal_not_in_system	0
P103-NODE_35303_length_1380_cov_2.289057	maximal_not_in_system	0
P103-NODE_35242_length_1381_cov_3.450226	maximal_not_in_system	0
P103-NODE_3500_length_11811_cov_5.098843	maximal_not_in_system	0
P103-NODE_34110_length_1417_cov_3.861968	maximal_not_in_system	0
P103-NODE_33974_length_1422_cov_2.106803	fragment	0
P103-NODE_33813_length_1426_cov_3.757112	fragment	0
P8-NODE_14002_length_2124_cov_4.036733	fragment	0
P73-NODE_12584_length_2686_cov_2.145952	fragment	0
P103-NODE_33812_length_1426_cov_3.875274	maximal_not_in_system	0
P103-NODE_33601_length_1433_cov_3.386067	maximal_not_in_system	0
P103-NODE_33112_length_1451_cov_3.111032	maximal_not_in_system	0
P103-NODE_32887_length_1459_cov_2.399573	maximal_not_in_system	0
P103-NODE_32764_length_1463_cov_6.806108	fragment	0
P103-NODE_32709_length_1466_cov_1.594614	maximal_not_in_system	0
P103-NODE_32366_length_1478_cov_2.264933	maximal_not_in_system	0
P103-NODE_32338_length_1479_cov_1.981039	maximal_not_in_system	0
P103-NODE_31939_length_1494_cov_2.849201	fragment	0
P37-NODE_19164_length_1850_cov_5.213928	fragment	0
P103-NODE_31821_length_1498_cov_3.145530	fragment	0
P103-NODE_31799_length_1499_cov_2.822715	maximal_not_in_system	0
P103-NODE_31564_length_1508_cov_2.386098	maximal_not_in_system	0
P103-NODE_30812_length_1537_cov_3.947368	maximal_not_in_system	0
P103-NODE_30496_length_1550_cov_6.886957	fragment	0
P63-NODE_12172_length_2735_cov_6.685448	maximal_not_in_system	0
P103-NODE_30355_length_1556_cov_3.751499	maximal_not_in_system	0
P103-NODE_3033_length_13581_cov_12.537040	maximal_not_in_system	0
P103-NODE_30320_length_1557_cov_4.203728	maximal_not_in_system	0
P103-NODE_30179_length_1564_cov_1.517561	fragment	0
P103-NODE_30097_length_1566_cov_5.113170	maximal_not_in_system	0
P103-NODE_29301_length_1599_cov_3.591969	fragment	0
P10old-NODE_28787_length_2411_cov_6.682513	maximal_not_in_system	0
P103-NODE_29246_length_1602_cov_1.831286	maximal_not_in_system	0
P103-NODE_28939_length_1614_cov_9.676074	fragment	0
P31-NODE_9831_length_2545_cov_9.636948	fragment	0
P103-NODE_28936_length_1615_cov_1.806410	fragment	0
P12-NODE_3213_length_13462_cov_45.023719	maximal_not_in_system	0
P103-NODE_28414_length_1640_cov_2.914196	maximal_not_in_system	0
P103-NODE_28265_length_1647_cov_2.716080	maximal_not_in_system	0
P103-NODE_28118_length_1654_cov_3.198874	fragment	0
P103-NODE_27824_length_1668_cov_2.293242	maximal_not_in_system	0
P103-NODE_27690_length_1674_cov_2.470661	fragment	0
P4-NODE_4295_length_6897_cov_6.665741	fragment	0
P103-NODE_27561_length_1680_cov_1.956308	maximal_not_in_system	0
P103-NODE_27508_length_1682_cov_2.582667	maximal_not_in_system	0
P103-NODE_27220_length_1696_cov_2.967093	fragment	0
P103-NODE_26935_length_1712_cov_3.078455	maximal_not_in_system	0
P103-NODE_26461_length_1736_cov_3.380726	maximal_not_in_system	0
P103-NODE_26297_length_1745_cov_4.160947	maximal_not_in_system	0
P103-NODE_25940_length_1765_cov_3.117544	fragment	0
P103-NODE_25856_length_1769_cov_64.185531	fragment	0
P61-NODE_234_length_103488_cov_20.667108	backbone	1	PS36
P26-NODE_110_length_120972_cov_82.861368	maximal_not_in_system	1
P103-NODE_25825_length_1771_cov_5.378205	fragment	0
P120-NODE_12965_length_2079_cov_36.816700	maximal_not_in_system	0
P103-NODE_25654_length_1781_cov_2.531866	maximal_not_in_system	0
P103-NODE_25305_length_1800_cov_5.579943	maximal_not_in_system	0
P103-NODE_2499_length_16163_cov_6.463310	maximal_not_in_system	0
P103-NODE_24717_length_1836_cov_2.903987	fragment	0
P43-NODE_17737_length_2013_cov_3.845250	fragment	0
P103-NODE_24535_length_1846_cov_2.825796	maximal_not_in_system	0
P103-NODE_24464_length_1850_cov_5.391086	fragment	0
P107-NODE_53206_length_1973_cov_4.074035	fragment	0
P69-NODE_17076_length_3627_cov_3.531355	maximal_not_in_system	0
P103-NODE_2384_length_16853_cov_16.342087	maximal_not_in_system	0
P103-NODE_23366_length_1922_cov_2.598822	maximal_not_in_system	0
P103-NODE_22702_length_1969_cov_2.406479	maximal_not_in_system	0
P103-NODE_22390_length_1991_cov_4.664256	maximal_not_in_system	0
P103-NODE_22361_length_1993_cov_3.571207	maximal_not_in_system	0
P103-NODE_22358_length_1993_cov_4.941176	maximal_not_in_system	0
P103-NODE_22306_length_1998_cov_3.078230	maximal_not_in_system	0
P103-NODE_21840_length_2035_cov_2.676768	fragment	0
P10old-NODE_26412_length_2620_cov_7.920858	maximal_not_in_system	0
P103-NODE_21766_length_2041_cov_3.383686	maximal_not_in_system	0
P103-NODE_21658_length_2051_cov_2.404309	maximal_not_in_system	0
P103-NODE_21580_length_2057_cov_2.725275	maximal_not_in_system	0
P103-NODE_21564_length_2058_cov_2.811283	maximal_not_in_system	0
P103-NODE_20847_length_2121_cov_2.945789	maximal_not_in_system	0
P103-NODE_20793_length_2125_cov_2.930918	maximal_not_in_system	0
P103-NODE_20657_length_2138_cov_2.726836	maximal_not_in_system	0
P103-NODE_19875_length_2211_cov_3.250464	maximal_not_in_system	0
P103-NODE_19742_length_2224_cov_4.445828	maximal_not_in_system	0
P103-NODE_19569_length_2240_cov_41.074142	backbone	1	PS37
P19-NODE_17726_length_2219_cov_43.150647	backbone	1	PS37
P103-NODE_18571_length_2344_cov_3.951944	maximal_not_in_system	0
P103-NODE_18518_length_2350_cov_3.362092	maximal_not_in_system	0
P103-NODE_18512_length_2351_cov_2.782666	maximal_not_in_system	0
P103-NODE_17916_length_2422_cov_3.527250	maximal_not_in_system	0
P103-NODE_17614_length_2459_cov_3.528286	maximal_not_in_system	0
P103-NODE_17611_length_2459_cov_4.710483	maximal_not_in_system	0
P103-NODE_17343_length_2493_cov_13.376948	fragment	0
P103-NODE_16577_length_2598_cov_3.009831	maximal_not_in_system	0
P103-NODE_16422_length_2622_cov_2.983638	maximal_not_in_system	0
P103-NODE_16090_length_2667_cov_3.921516	maximal_not_in_system	0
P103-NODE_15853_length_2704_cov_2.551906	maximal_not_in_system	0
P103-NODE_15652_length_2734_cov_2.164614	maximal_not_in_system	0
P103-NODE_15258_length_2792_cov_2.303252	maximal_not_in_system	0
P103-NODE_15108_length_2819_cov_4.442113	maximal_not_in_system	0
P103-NODE_15084_length_2823_cov_17.108020	maximal_not_in_system	0
P103-NODE_15063_length_2826_cov_5.138939	maximal_not_in_system	0
P103-NODE_14739_length_2887_cov_11.504590	maximal_not_in_system	0
P103-NODE_14219_length_2976_cov_8.768230	maximal_not_in_system	0
P103-NODE_14120_length_2996_cov_3.721183	fragment	0
P103-NODE_1405_length_26211_cov_6.664054	maximal_not_in_system	0
P103-NODE_14053_length_3008_cov_4.760921	maximal_not_in_system	0
P103-NODE_13676_length_3086_cov_11.648201	maximal_not_in_system	0
P103-NODE_12791_length_3299_cov_4.199753	maximal_not_in_system	0
P103-NODE_12545_length_3362_cov_36.147868	fragment	0
P68-NODE_16609_length_3218_cov_21.856782	fragment	0
P103-NODE_12382_length_3401_cov_2.795577	maximal_not_in_system	0
P103-NODE_12208_length_3445_cov_3.528319	maximal_not_in_system	0
P103-NODE_12027_length_3499_cov_3.655343	maximal_not_in_system	0
P103-NODE_11970_length_3513_cov_3.502603	maximal_not_in_system	0
P103-NODE_1111_length_32047_cov_11.305483	maximal_not_in_system	0
P103-NODE_10848_length_3854_cov_4.604106	maximal_not_in_system	0
P103-NODE_10171_length_4102_cov_4.775883	maximal_not_in_system	0
P103-NODE_10162_length_4110_cov_4.038471	maximal_not_in_system	0
P5-NODE_9200_length_4344_cov_3.624854	maximal_not_in_system	0
P100-NODE_8850_length_2531_cov_3.813813	maximal_not_in_system	0
P100-NODE_8693_length_2565_cov_3.333068	maximal_not_in_system	0
P100-NODE_8326_length_2662_cov_5.763329	fragment	0
P100-NODE_8262_length_2682_cov_3.333460	maximal_not_in_system	0
P100-NODE_8086_length_2737_cov_2.720731	maximal_not_in_system	0
P100-NODE_7665_length_2869_cov_3.463042	maximal_not_in_system	0
P100-NODE_7609_length_2885_cov_2.918375	maximal_not_in_system	0
P100-NODE_7229_length_3021_cov_27.528995	backbone	1	PS38
P120-NODE_7575_length_3021_cov_1380.432906	backbone	1	PS38
P100-NODE_693_length_26360_cov_9.299411	maximal_not_in_system	0
P100-NODE_6666_length_3252_cov_24.497341	maximal_not_in_system	0
P100-NODE_6604_length_3283_cov_3.037175	maximal_not_in_system	0
P100-NODE_6540_length_3315_cov_3.284049	maximal_not_in_system	0
P100-NODE_6458_length_3355_cov_3.722424	fragment	0
P100-NODE_6404_length_3381_cov_3.288936	maximal_not_in_system	0
P100-NODE_5950_length_3633_cov_3.794298	fragment	0
P37-NODE_6869_length_4321_cov_4.558368	maximal_not_in_system	0
P100-NODE_5726_length_3769_cov_5.033926	maximal_not_in_system	0
P100-NODE_5069_length_4208_cov_20.300024	maximal_not_in_system	0
P100-NODE_4885_length_4383_cov_5.894177	maximal_not_in_system	0
P37-NODE_6733_length_4391_cov_2.903828	maximal_not_in_system	0
P100-NODE_4788_length_4455_cov_2.174545	maximal_not_in_system	0
P100-NODE_4282_length_5047_cov_4.203125	fragment	0
P58-NODE_1111_length_17015_cov_44.063974	maximal_not_in_system	1
P100-NODE_3134_length_6719_cov_4.824580	maximal_not_in_system	0
P100-NODE_30532_length_1015_cov_1.389583	fragment	0
P115-NODE_35780_length_1179_cov_1.895907	maximal_not_in_system	0
P100-NODE_30492_length_1016_cov_1.903226	fragment	0
P105-NODE_28957_length_1442_cov_2.192502	fragment	0
P100-NODE_30454_length_1016_cov_4.486993	maximal_not_in_system	0
P100-NODE_30324_length_1019_cov_4.697095	fragment	0
P100-NODE_30240_length_1022_cov_1.733195	fragment	0
P100-NODE_30198_length_1022_cov_29.113754	maximal_not_in_system	0
P100-NODE_29811_length_1031_cov_2.305328	maximal_not_in_system	0
P100-NODE_29579_length_1036_cov_9.738022	maximal_not_in_system	0
P100-NODE_28968_length_1051_cov_2.484940	maximal_not_in_system	0
P118-NODE_41214_length_1091_cov_3.007722	maximal_not_in_system	0
P100-NODE_28582_length_1061_cov_2.989066	maximal_not_in_system	0
P100-NODE_28484_length_1063_cov_333.047619	fragment	0
P15-NODE_34643_length_1188_cov_94.813769	fragment	0
P100-NODE_28389_length_1066_cov_2.301682	maximal_not_in_system	0
P100-NODE_27717_length_1084_cov_1.798834	fragment	0
P67-NODE_48938_length_1050_cov_2.023116	fragment	0
P79-NODE_35513_length_1256_cov_3.386345	fragment	0
P100-NODE_27256_length_1096_cov_2.194044	fragment	0
P100-NODE_26873_length_1107_cov_2.363118	maximal_not_in_system	0
P100-NODE_26862_length_1107_cov_2.752852	fragment	0
P100-NODE_26771_length_1110_cov_2.110900	maximal_not_in_system	0
P100-NODE_26089_length_1130_cov_2.631628	fragment	0
P95II-NODE_9900_length_2082_cov_3.232856	fragment	0
P8-NODE_16395_length_1859_cov_4.363082	fragment	0
P100-NODE_25889_length_1136_cov_2.202590	maximal_not_in_system	0
P100-NODE_25792_length_1138_cov_47.118190	fragment	0
P100-NODE_25518_length_1147_cov_2.031136	fragment	0
P45-NODE_19153_length_2838_cov_7.753144	maximal_not_in_system	0
P100-NODE_2548_length_8121_cov_5.873915	maximal_not_in_system	0
P100-NODE_25299_length_1153_cov_2.613843	fragment	0
P100-NODE_24938_length_1164_cov_2.181244	maximal_not_in_system	0
P100-NODE_24924_length_1164_cov_3.431921	maximal_not_in_system	0
P100-NODE_24887_length_1165_cov_7.042342	maximal_not_in_system	0
P100-NODE_24441_length_1180_cov_3.023111	maximal_not_in_system	0
P42-NODE_49214_length_1125_cov_2.350467	maximal_not_in_system	0
P100-NODE_24126_length_1191_cov_2.661972	maximal_not_in_system	0
P100-NODE_24123_length_1191_cov_3.036972	maximal_not_in_system	0
P100-NODE_23999_length_1195_cov_3.338596	fragment	0
P5-NODE_18724_length_2305_cov_7.579556	maximal_not_in_system	0
P100-NODE_23679_length_1208_cov_1.504770	fragment	0
P100-NODE_23678_length_1208_cov_1.627060	maximal_not_in_system	0
P100-NODE_23567_length_1211_cov_3.000865	fragment	0
P114-NODE_7923_length_4696_cov_4.210300	fragment	0
P100-NODE_23144_length_1225_cov_3.742735	fragment	0
P100-NODE_21981_length_1271_cov_3.470395	fragment	0
P100-NODE_21774_length_1280_cov_4.633469	fragment	0
P100-NODE_20671_length_1328_cov_2.582875	fragment	0
P100-NODE_20563_length_1333_cov_3.697966	maximal_not_in_system	0
P100-NODE_20480_length_1337_cov_3.065523	maximal_not_in_system	0
P100-NODE_20448_length_1339_cov_2.537383	fragment	0
P100-NODE_20104_length_1354_cov_4.094688	fragment	0
P100-NODE_19650_length_1377_cov_2.518154	fragment	0
P100-NODE_19579_length_1381_cov_2.603318	fragment	0
P100-NODE_18621_length_1431_cov_2.473110	maximal_not_in_system	0
P100-NODE_18242_length_1453_cov_2.434192	maximal_not_in_system	0
P100-NODE_18082_length_1462_cov_2.854300	maximal_not_in_system	0
P100-NODE_18011_length_1466_cov_3.341602	fragment	0
P59-NODE_1987_length_16377_cov_118.086632	maximal_not_in_system	1
P100-NODE_1791_length_11269_cov_18.839486	maximal_not_in_system	0
P100-NODE_17855_length_1476_cov_3.406756	maximal_not_in_system	0
P100-NODE_17780_length_1481_cov_2.406732	maximal_not_in_system	0
P100-NODE_17691_length_1487_cov_1.701816	fragment	0
P100-NODE_17682_length_1487_cov_2.888268	maximal_not_in_system	0
P100-NODE_17522_length_1497_cov_2.914008	maximal_not_in_system	0
P100-NODE_17455_length_1501_cov_2.828492	maximal_not_in_system	0
P100-NODE_17420_length_1504_cov_1.706004	fragment	0
P100-NODE_1721_length_11685_cov_4.775752	maximal_not_in_system	0
P100-NODE_17217_length_1515_cov_3.631507	maximal_not_in_system	0
P100-NODE_17196_length_1517_cov_2.073871	maximal_not_in_system	0
P100-NODE_17155_length_1519_cov_5.070355	maximal_not_in_system	0
P100-NODE_16636_length_1552_cov_4.157649	fragment	0
P100-NODE_15231_length_1658_cov_12.580786	fragment	0
P50-NODE_25442_length_1672_cov_34.983921	fragment	0
P100-NODE_15104_length_1669_cov_2.853160	fragment	0
P34-NODE_24405_length_1869_cov_3.167585	maximal_not_in_system	0
P100-NODE_15038_length_1675_cov_2.008642	maximal_not_in_system	0
P100-NODE_14836_length_1690_cov_2.732722	maximal_not_in_system	0
P100-NODE_147_length_93104_cov_44.612720	maximal_not_in_system	1
P100-NODE_14673_length_1706_cov_3.104785	maximal_not_in_system	0
P100-NODE_14482_length_1722_cov_3.779244	maximal_not_in_system	0
P100-NODE_14413_length_1728_cov_2.261207	fragment	0
P100-NODE_14362_length_1732_cov_2.664878	maximal_not_in_system	0
P100-NODE_14230_length_1745_cov_2.472781	maximal_not_in_system	0
P100-NODE_14212_length_1747_cov_2.596927	fragment	0
P100-NODE_13757_length_1788_cov_2.577034	fragment	0
P100-NODE_13350_length_1829_cov_2.688275	maximal_not_in_system	0
P100-NODE_13287_length_1835_cov_3.224157	maximal_not_in_system	0
P100-NODE_13193_length_1845_cov_5.389944	fragment	0
P100-NODE_13059_length_1860_cov_3.693075	maximal_not_in_system	0
P100-NODE_12778_length_1892_cov_3.102885	fragment	0
P100-NODE_12338_length_1942_cov_2.939057	fragment	0
P100-NODE_11710_length_2023_cov_2.601118	maximal_not_in_system	0
P100-NODE_11443_length_2057_cov_2.206294	maximal_not_in_system	0
P100-NODE_11315_length_2074_cov_3.688955	maximal_not_in_system	0
P100-NODE_11089_length_2107_cov_5.935185	maximal_not_in_system	0
P100-NODE_10647_length_2181_cov_2.988711	maximal_not_in_system	0
P100-NODE_10501_length_2205_cov_4.746977	maximal_not_in_system	0
P100-NODE_10025_length_2288_cov_13.172862	fragment	0
P94-NODE_12656_length_3055_cov_18.583000	fragment	0
P87-NODE_12006_length_3688_cov_8.861272	fragment	0
C98-NODE_9880_length_2322_cov_7.188355	maximal_not_in_system	0
C98-NODE_9584_length_2388_cov_3.040720	fragment	0
C98-NODE_9190_length_2488_cov_83.431155	maximal_not_in_system	0
C98-NODE_914_length_20233_cov_12.631728	maximal_not_in_system	0
C98-NODE_9012_length_2535_cov_3.241532	maximal_not_in_system	0
C98-NODE_8895_length_2564_cov_3.092866	maximal_not_in_system	0
C98-NODE_8281_length_2747_cov_4.946508	fragment	0
C98-NODE_8105_length_2805_cov_5.422182	fragment	0
P9-NODE_7817_length_3326_cov_42.528890	maximal_not_in_system	0
C98-NODE_7739_length_2938_cov_4.934790	maximal_not_in_system	0
C98-NODE_7225_length_3145_cov_8.994175	maximal_not_in_system	0
C98-NODE_718_length_23850_cov_21.059004	maximal_not_in_system	0
C98-NODE_6928_length_3279_cov_5.847084	fragment	0
C98-NODE_6812_length_3331_cov_4.392247	maximal_not_in_system	0
C98-NODE_6231_length_3649_cov_4.336672	maximal_not_in_system	0
C98-NODE_5811_length_3926_cov_5.513562	maximal_not_in_system	0
C98-NODE_5566_length_4089_cov_4.819038	maximal_not_in_system	0
C98-NODE_4294_length_5320_cov_5.947009	maximal_not_in_system	0
C98-NODE_3763_length_6156_cov_3.687756	maximal_not_in_system	0
C98-NODE_3645_length_6344_cov_4.992686	fragment	0
C98-NODE_3378_length_6870_cov_6.861629	fragment	0
P94-NODE_3158_length_10435_cov_4.706262	maximal_not_in_system	0
C98-NODE_3299_length_7052_cov_4.409461	maximal_not_in_system	0
C98-NODE_3199_length_7322_cov_5.414889	maximal_not_in_system	0
C98-NODE_3044_length_7685_cov_9.212058	maximal_not_in_system	0
C98-NODE_2857_length_8140_cov_8.545455	maximal_not_in_system	0
C98-NODE_2622_length_8792_cov_12.404601	fragment	0
C98-NODE_24070_length_1045_cov_3.706061	fragment	0
P28-NODE_40624_length_1120_cov_12.169014	fragment	0
P85-NODE_32571_length_1116_cov_4.857681	fragment	0
P51-NODE_36089_length_1271_cov_6.220395	fragment	0
C98-NODE_23985_length_1049_cov_2.815895	fragment	0
P38-NODE_28484_length_1271_cov_2.003289	fragment	0
C98-NODE_23299_length_1077_cov_2.499022	fragment	0
C98-NODE_23241_length_1080_cov_2.755122	fragment	0
C98-NODE_22791_length_1097_cov_3.435701	maximal_not_in_system	0
C98-NODE_22635_length_1104_cov_2.768351	maximal_not_in_system	0
C98-NODE_22384_length_1115_cov_1.498113	fragment	0
P11old-NODE_945_length_31390_cov_104.548715	maximal_not_in_system	1
C98-NODE_20719_length_1193_cov_1.822496	fragment	0
C98-NODE_20488_length_1204_cov_2.630983	fragment	0
C98-NODE_20359_length_1211_cov_2.274221	maximal_not_in_system	0
C98-NODE_20056_length_1227_cov_4.485495	maximal_not_in_system	0
C98-NODE_20009_length_1229_cov_3.596252	fragment	0
P60-NODE_36296_length_1578_cov_3.464215	maximal_not_in_system	0
C98-NODE_1999_length_11304_cov_20.214775	maximal_not_in_system	0
C98-NODE_19594_length_1252_cov_29.023392	maximal_not_in_system	0
C98-NODE_19320_length_1268_cov_3.107172	maximal_not_in_system	0
C98-NODE_19262_length_1271_cov_2.280428	fragment	0
C98-NODE_19041_length_1283_cov_7.828176	fragment	0
C98-NODE_18641_length_1310_cov_3.897211	maximal_not_in_system	0
P120-NODE_29002_length_1206_cov_2.540400	maximal_not_in_system	0
C98-NODE_18614_length_1311_cov_4.851115	maximal_not_in_system	0
C98-NODE_18453_length_1323_cov_2.169558	maximal_not_in_system	0
C98-NODE_1832_length_12221_cov_11.497863	maximal_not_in_system	0
C98-NODE_1803_length_12381_cov_16.325166	maximal_not_in_system	0
C98-NODE_17671_length_1373_cov_2.174507	maximal_not_in_system	0
C98-NODE_1756_length_12648_cov_5.491543	fragment	0
C98-NODE_17369_length_1391_cov_9.907186	fragment	0
P26-NODE_2993_length_9072_cov_9.337806	maximal_not_in_system	0
C98-NODE_17140_length_1408_cov_4.671840	maximal_not_in_system	0
C98-NODE_16749_length_1438_cov_2.736804	fragment	0
C98-NODE_16675_length_1442_cov_4.858688	maximal_not_in_system	0
C98-NODE_16100_length_1489_cov_3.990237	fragment	0
C98-NODE_15236_length_1564_cov_3.224652	fragment	0
C98-NODE_15046_length_1582_cov_3.468238	maximal_not_in_system	0
C98-NODE_14782_length_1607_cov_3.393041	maximal_not_in_system	0
C98-NODE_14639_length_1623_cov_2.135204	maximal_not_in_system	0
C98-NODE_14371_length_1653_cov_3.370463	maximal_not_in_system	0
C98-NODE_1397_length_15107_cov_12.547303	maximal_not_in_system	0
C98-NODE_13718_length_1724_cov_3.269623	maximal_not_in_system	0
C98-NODE_13584_length_1738_cov_3.958408	maximal_not_in_system	0
C98-NODE_13389_length_1762_cov_6.628002	maximal_not_in_system	0
C98-NODE_13318_length_1770_cov_7.004665	maximal_not_in_system	0
C98-NODE_13277_length_1776_cov_3.775131	fragment	0
C98-NODE_1308_length_15766_cov_9.521418	maximal_not_in_system	0
C98-NODE_12969_length_1810_cov_2.598291	maximal_not_in_system	0
C98-NODE_12939_length_1815_cov_5.594318	maximal_not_in_system	0
C98-NODE_12815_length_1831_cov_1.998311	fragment	0
C98-NODE_12759_length_1837_cov_2.675084	maximal_not_in_system	0
C98-NODE_12028_length_1933_cov_4.784878	maximal_not_in_system	0
C98-NODE_11952_length_1943_cov_3.394597	maximal_not_in_system	0
C98-NODE_11034_length_2098_cov_3.615761	maximal_not_in_system	0
C98-NODE_11011_length_2102_cov_22.384465	maximal_not_in_system	0
C98-NODE_10761_length_2150_cov_2.624344	maximal_not_in_system	0
C98-NODE_10279_length_2239_cov_4.083791	maximal_not_in_system	0
C98-NODE_10110_length_2271_cov_3.879061	maximal_not_in_system	0
C98-NODE_10092_length_2275_cov_4.709009	maximal_not_in_system	0
C96-NODE_9822_length_6645_cov_10.894689	fragment	0
C96-NODE_9745_length_6693_cov_7.634679	maximal_not_in_system	0
C96-NODE_9678_length_6723_cov_12.102579	maximal_not_in_system	0
C96-NODE_96390_length_1002_cov_2.170011	maximal_not_in_system	0
C96-NODE_9620_length_6761_cov_5.191321	maximal_not_in_system	0
C96-NODE_95998_length_1005_cov_2.868421	maximal_not_in_system	0
C96-NODE_95434_length_1010_cov_2.460733	fragment	0
P95II-NODE_10107_length_2032_cov_3.429439	fragment	0
C96-NODE_9435_length_6873_cov_4.197419	maximal_not_in_system	0
C96-NODE_94271_length_1020_cov_2.103627	fragment	0
C96-NODE_94052_length_1022_cov_2.188211	maximal_not_in_system	0
C96-NODE_93303_length_1028_cov_2.682425	maximal_not_in_system	0
C96-NODE_92856_length_1032_cov_2.143296	maximal_not_in_system	0
C96-NODE_92052_length_1039_cov_1.952236	fragment	0
C96-NODE_91621_length_1043_cov_1.421053	maximal_not_in_system	0
C96-NODE_91035_length_1048_cov_1.970796	maximal_not_in_system	0
C96-NODE_91003_length_1048_cov_2.444109	maximal_not_in_system	0
C96-NODE_90664_length_1051_cov_2.580321	maximal_not_in_system	0
C96-NODE_90449_length_1053_cov_2.439880	maximal_not_in_system	0
C96-NODE_90054_length_1057_cov_2.229541	maximal_not_in_system	0
P68-NODE_67987_length_1065_cov_2.762376	maximal_not_in_system	0
C96-NODE_89819_length_1059_cov_2.217131	fragment	0
P58-NODE_53873_length_1008_cov_2.142707	fragment	0
P34-NODE_39447_length_1217_cov_1.552496	fragment	0
C96-NODE_89545_length_1061_cov_3.343936	maximal_not_in_system	0
C96-NODE_88665_length_1069_cov_14.099606	fragment	0
P47-NODE_42170_length_1102_cov_14.189112	fragment	0
P118-NODE_22663_length_1813_cov_7.055176	maximal_not_in_system	0
C96-NODE_88418_length_1072_cov_2.104228	maximal_not_in_system	0
C96-NODE_88267_length_1073_cov_2.796660	fragment	0
C96-NODE_88254_length_1073_cov_3.500000	maximal_not_in_system	0
C96-NODE_87719_length_1078_cov_3.963832	maximal_not_in_system	0
C96-NODE_87401_length_1081_cov_24.659844	maximal_not_in_system	0
C96-NODE_87143_length_1084_cov_2.422741	maximal_not_in_system	0
C96-NODE_87133_length_1084_cov_2.863946	maximal_not_in_system	0
C96-NODE_86910_length_1086_cov_2.870999	fragment	0
C96-NODE_8675_length_7376_cov_7.844967	maximal_not_in_system	0
C96-NODE_86744_length_1088_cov_1.770571	maximal_not_in_system	0
C96-NODE_86290_length_1092_cov_2.825458	fragment	0
C96-NODE_85486_length_1100_cov_2.469856	maximal_not_in_system	0
C96-NODE_85437_length_1100_cov_8.849761	fragment	0
C96-NODE_85381_length_1101_cov_2.439771	maximal_not_in_system	0
C96-NODE_85252_length_1102_cov_3.149952	maximal_not_in_system	0
C96-NODE_85029_length_1105_cov_1.460000	fragment	0
C96-NODE_8430_length_7551_cov_4.625000	maximal_not_in_system	0
C96-NODE_83826_length_1117_cov_2.332392	maximal_not_in_system	0
C96-NODE_83144_length_1124_cov_2.560337	maximal_not_in_system	0
C96-NODE_82752_length_1128_cov_2.360671	fragment	0
C96-NODE_81937_length_1136_cov_3.243293	maximal_not_in_system	0
C96-NODE_81845_length_1137_cov_2.703327	maximal_not_in_system	0
C96-NODE_8169_length_7769_cov_3.875551	maximal_not_in_system	0
C96-NODE_81411_length_1142_cov_1.860166	maximal_not_in_system	0
C96-NODE_80973_length_1146_cov_4.589368	maximal_not_in_system	0
C96-NODE_80579_length_1150_cov_12.584475	maximal_not_in_system	0
C96-NODE_79643_length_1161_cov_1.492767	maximal_not_in_system	0
C96-NODE_78980_length_1169_cov_1.891382	fragment	0
P45-NODE_52940_length_1298_cov_3.806114	maximal_not_in_system	0
P72-NODE_22853_length_1330_cov_3.006275	maximal_not_in_system	0
C96-NODE_77878_length_1181_cov_2.822380	maximal_not_in_system	0
C96-NODE_77549_length_1185_cov_2.499115	maximal_not_in_system	0
C96-NODE_77444_length_1186_cov_3.689655	fragment	0
C96-NODE_77129_length_1190_cov_1.563877	maximal_not_in_system	0
C96-NODE_76558_length_1196_cov_5.153374	maximal_not_in_system	0
C96-NODE_76439_length_1198_cov_2.585302	fragment	0
C96-NODE_75684_length_1207_cov_2.102431	maximal_not_in_system	0
C96-NODE_75322_length_1211_cov_1.712803	maximal_not_in_system	0
C96-NODE_75012_length_1214_cov_3.200173	fragment	0
C96-NODE_7456_length_8381_cov_4.476099	maximal_not_in_system	0
C96-NODE_74058_length_1226_cov_4.098207	fragment	0
P68-NODE_63500_length_1127_cov_3.193097	fragment	0
C96-NODE_74039_length_1227_cov_1.927474	maximal_not_in_system	0
C96-NODE_74036_length_1227_cov_1.987201	maximal_not_in_system	0
C96-NODE_73257_length_1237_cov_1.780034	maximal_not_in_system	0
C96-NODE_73155_length_1238_cov_2.426036	fragment	0
C96-NODE_72850_length_1242_cov_2.830666	maximal_not_in_system	0
C96-NODE_7280_length_8537_cov_4.333412	maximal_not_in_system	0
C96-NODE_72804_length_1243_cov_1.877946	maximal_not_in_system	0
C96-NODE_7278_length_8539_cov_18.614215	maximal_not_in_system	0
C96-NODE_72785_length_1243_cov_2.631313	fragment	0
C96-NODE_71797_length_1256_cov_2.584513	maximal_not_in_system	0
C96-NODE_70875_length_1269_cov_2.273476	maximal_not_in_system	0
C96-NODE_70164_length_1279_cov_4.266340	maximal_not_in_system	0
C96-NODE_6991_length_8789_cov_4.510190	maximal_not_in_system	0
C96-NODE_69708_length_1286_cov_2.900081	maximal_not_in_system	0
C96-NODE_6934_length_8845_cov_6.049829	maximal_not_in_system	0
C96-NODE_68604_length_1303_cov_3.235577	fragment	0
P58-NODE_30939_length_1492_cov_5.021573	fragment	0
P15-NODE_14785_length_2415_cov_3.283475	fragment	0
P105-NODE_9043_length_3878_cov_6.144651	maximal_not_in_system	0
C96-NODE_68482_length_1305_cov_2.824800	fragment	0
P77-NODE_26638_length_2219_cov_3.963956	maximal_not_in_system	0
C96-NODE_68224_length_1309_cov_2.862839	fragment	0
P45-NODE_38191_length_1675_cov_3.331481	maximal_not_in_system	0
C96-NODE_67928_length_1313_cov_14.723370	fragment	0
C96-NODE_67795_length_1315_cov_3.571429	fragment	0
C96-NODE_67546_length_1319_cov_3.346519	fragment	0
C96-NODE_67142_length_1325_cov_105.004724	fragment	0
C96-NODE_66613_length_1334_cov_1.935106	maximal_not_in_system	0
C96-NODE_65154_length_1357_cov_1.856375	fragment	0
C96-NODE_65103_length_1358_cov_1.480430	fragment	0
C96-NODE_64969_length_1360_cov_1.988506	maximal_not_in_system	0
C96-NODE_64934_length_1360_cov_2.855939	fragment	0
C96-NODE_64826_length_1362_cov_2.340474	maximal_not_in_system	0
C96-NODE_64699_length_1364_cov_2.983957	maximal_not_in_system	0
C96-NODE_63771_length_1379_cov_2.669184	maximal_not_in_system	0
C96-NODE_63007_length_1392_cov_3.133882	fragment	0
P104IIP-NODE_32708_length_2911_cov_5.450980	maximal_not_in_system	0
C96-NODE_63006_length_1392_cov_3.141361	maximal_not_in_system	0
C96-NODE_63005_length_1392_cov_3.204936	fragment	0
C96-NODE_62906_length_1394_cov_2.672890	maximal_not_in_system	0
C96-NODE_62011_length_1409_cov_3.223043	maximal_not_in_system	0
C96-NODE_61509_length_1418_cov_2.137931	fragment	0
P50-NODE_18003_length_2239_cov_4.732143	fragment	0
C96-NODE_61475_length_1418_cov_3.105649	fragment	0
C96-NODE_60403_length_1437_cov_3.086107	maximal_not_in_system	0
C96-NODE_60332_length_1439_cov_1.971098	maximal_not_in_system	0
C96-NODE_60088_length_1443_cov_3.107349	maximal_not_in_system	0
C96-NODE_60048_length_1444_cov_3.139669	maximal_not_in_system	0
C96-NODE_60044_length_1444_cov_3.575954	fragment	0
C96-NODE_59524_length_1454_cov_10.383131	maximal_not_in_system	0
C96-NODE_59476_length_1455_cov_7.975714	maximal_not_in_system	0
C96-NODE_58882_length_1467_cov_1.987960	maximal_not_in_system	0
C96-NODE_58539_length_1473_cov_3.365303	fragment	0
P53-NODE_11048_length_3012_cov_5.275955	maximal_not_in_system	0
C96-NODE_58159_length_1480_cov_4.400702	maximal_not_in_system	0
C96-NODE_58031_length_1483_cov_3.507003	maximal_not_in_system	0
C96-NODE_58026_length_1483_cov_4.000700	maximal_not_in_system	0
C96-NODE_57973_length_1484_cov_26.328202	fragment	0
C96-NODE_57582_length_1492_cov_3.872651	fragment	0
C96-NODE_56762_length_1509_cov_3.097662	fragment	0
P71-NODE_19012_length_1852_cov_2.212577	maximal_not_in_system	0
C96-NODE_55757_length_1531_cov_83.163279	maximal_not_in_system	0
C96-NODE_55391_length_1539_cov_2.402291	maximal_not_in_system	0
C96-NODE_55012_length_1547_cov_3.777480	fragment	0
C96-NODE_54931_length_1549_cov_2.784471	maximal_not_in_system	0
C96-NODE_54631_length_1555_cov_7.252000	maximal_not_in_system	0
C96-NODE_54237_length_1564_cov_2.650762	maximal_not_in_system	0
C96-NODE_54227_length_1564_cov_3.139828	fragment	0
C96-NODE_54050_length_1568_cov_2.834104	maximal_not_in_system	0
C96-NODE_53593_length_1579_cov_2.207349	maximal_not_in_system	0
C96-NODE_53293_length_1586_cov_3.342913	maximal_not_in_system	0
C96-NODE_53222_length_1588_cov_2.118721	maximal_not_in_system	0
C96-NODE_53166_length_1589_cov_2.591265	maximal_not_in_system	0
C96-NODE_52258_length_1611_cov_3.429306	fragment	0
C96-NODE_52087_length_1615_cov_14.036538	maximal_not_in_system	0
P14-NODE_36943_length_1649_cov_4.969260	maximal_not_in_system	0
C96-NODE_51901_length_1620_cov_3.147604	maximal_not_in_system	0
C96-NODE_51421_length_1632_cov_2.118580	maximal_not_in_system	0
C96-NODE_50072_length_1667_cov_28.555211	fragment	0
C96-NODE_49951_length_1671_cov_2.487624	maximal_not_in_system	0
C96-NODE_49553_length_1681_cov_2.776138	maximal_not_in_system	0
C96-NODE_49514_length_1682_cov_3.167793	fragment	0
P119-NODE_23420_length_1710_cov_3.390937	fragment	0
C96-NODE_48826_length_1701_cov_3.467193	fragment	0
C96-NODE_48668_length_1706_cov_3.073895	maximal_not_in_system	0
C96-NODE_48503_length_1710_cov_2.925680	fragment	0
P20-NODE_18263_length_3232_cov_11.950582	maximal_not_in_system	0
C96-NODE_48481_length_1710_cov_31.668278	maximal_not_in_system	0
C96-NODE_48394_length_1713_cov_2.819059	maximal_not_in_system	0
C96-NODE_47448_length_1741_cov_2.624555	maximal_not_in_system	0
C96-NODE_47319_length_1744_cov_4.855536	fragment	0
P47-NODE_23697_length_1844_cov_26.093348	fragment	0
P74-NODE_25136_length_1618_cov_7.509277	fragment	0
P99-NODE_18321_length_2724_cov_3.794305	fragment	0
P38-NODE_10901_length_2650_cov_4.519846	fragment	0
P20-NODE_13601_length_4208_cov_2.684325	maximal_not_in_system	0
C96-NODE_46555_length_1766_cov_2.706604	maximal_not_in_system	0
C96-NODE_46420_length_1770_cov_3.043732	maximal_not_in_system	0
C96-NODE_46172_length_1778_cov_1.525827	maximal_not_in_system	0
C96-NODE_46076_length_1780_cov_3.047536	maximal_not_in_system	0
C96-NODE_45811_length_1789_cov_2.265283	fragment	0
P107-NODE_39276_length_2604_cov_3.027069	fragment	0
C96-NODE_45701_length_1792_cov_3.143351	maximal_not_in_system	0
C96-NODE_4528_length_12338_cov_10.474558	maximal_not_in_system	0
C96-NODE_45169_length_1810_cov_2.491168	maximal_not_in_system	0
C96-NODE_45071_length_1813_cov_4.277588	maximal_not_in_system	0
C96-NODE_44924_length_1817_cov_3.235528	maximal_not_in_system	0
P37-NODE_17584_length_1986_cov_2.826515	maximal_not_in_system	0
C96-NODE_44884_length_1819_cov_2.147959	maximal_not_in_system	0
C96-NODE_44761_length_1823_cov_31.712670	fragment	0
C96-NODE_44715_length_1825_cov_3.446893	maximal_not_in_system	0
C96-NODE_44137_length_1845_cov_2.043575	maximal_not_in_system	0
C96-NODE_43991_length_1850_cov_8.374930	fragment	0
P20-NODE_21529_length_2771_cov_7.012887	maximal_not_in_system	0
C96-NODE_43720_length_1860_cov_3.575623	fragment	0
P116-NODE_17001_length_2457_cov_3.556203	fragment	0
P57-NODE_14167_length_4429_cov_4.617741	maximal_not_in_system	0
C96-NODE_43568_length_1866_cov_2.454445	maximal_not_in_system	0
C96-NODE_43498_length_1868_cov_3.395477	maximal_not_in_system	0
C96-NODE_43036_length_1884_cov_7.196829	maximal_not_in_system	0
C96-NODE_42594_length_1901_cov_7.830986	maximal_not_in_system	0
C96-NODE_42513_length_1905_cov_2.295676	maximal_not_in_system	0
C96-NODE_41887_length_1926_cov_2.809727	maximal_not_in_system	0
C96-NODE_41344_length_1945_cov_2.711111	maximal_not_in_system	0
C96-NODE_40223_length_1991_cov_2.052686	fragment	0
P10old-NODE_19606_length_3532_cov_3.742307	maximal_not_in_system	0
C96-NODE_39898_length_2003_cov_2.889630	maximal_not_in_system	0
C96-NODE_38999_length_2039_cov_5.034274	maximal_not_in_system	0
C96-NODE_38169_length_2073_cov_3.097621	maximal_not_in_system	0
C96-NODE_37657_length_2096_cov_2.722195	maximal_not_in_system	0
C96-NODE_37381_length_2110_cov_2.691971	maximal_not_in_system	0
C96-NODE_37034_length_2127_cov_3.875965	maximal_not_in_system	0
C96-NODE_36924_length_2132_cov_3.043332	fragment	0
C96-NODE_36485_length_2153_cov_2.869399	maximal_not_in_system	0
C96-NODE_36475_length_2153_cov_4.818875	fragment	0
C96-NODE_36133_length_2169_cov_18.308893	fragment	0
C96-NODE_36086_length_2172_cov_2.124232	maximal_not_in_system	0
C96-NODE_36079_length_2172_cov_2.466698	maximal_not_in_system	0
C96-NODE_36003_length_2175_cov_4.563679	maximal_not_in_system	0
C96-NODE_35487_length_2201_cov_27.506058	maximal_not_in_system	0
C96-NODE_35006_length_2225_cov_3.050691	maximal_not_in_system	0
C96-NODE_34823_length_2235_cov_2.966514	fragment	0
P88-NODE_10489_length_3835_cov_3.247354	fragment	0
C96-NODE_34808_length_2235_cov_4.548165	maximal_not_in_system	0
P18-NODE_16672_length_2385_cov_2.916309	maximal_not_in_system	0
P45-NODE_29199_length_2062_cov_27.003488	maximal_not_in_system	0
C96-NODE_3430_length_15280_cov_6.545222	maximal_not_in_system	0
C96-NODE_34240_length_2267_cov_3.387884	fragment	0
P14-NODE_16370_length_3211_cov_34.102662	maximal_not_in_system	0
C96-NODE_33948_length_2283_cov_2.894524	maximal_not_in_system	0
C96-NODE_33281_length_2319_cov_12.091873	maximal_not_in_system	0
C96-NODE_32916_length_2343_cov_3.164336	fragment	0
C96-NODE_3287_length_15734_cov_221.490082	maximal_not_in_system	1
C96-NODE_32851_length_2347_cov_3.099476	maximal_not_in_system	0
C96-NODE_31683_length_2419_cov_3.276650	fragment	0
C96-NODE_31413_length_2438_cov_2.404112	maximal_not_in_system	0
C96-NODE_31095_length_2457_cov_4.234388	maximal_not_in_system	0
C96-NODE_30867_length_2473_cov_4.495037	fragment	0
C96-NODE_30770_length_2480_cov_2.508866	maximal_not_in_system	0
P48-NODE_18433_length_2523_cov_4.442869	maximal_not_in_system	0
C96-NODE_30067_length_2527_cov_3.218851	fragment	0
C96-NODE_29729_length_2553_cov_3.160929	maximal_not_in_system	0
C96-NODE_29656_length_2558_cov_3.623652	maximal_not_in_system	0
C96-NODE_28738_length_2629_cov_2.972028	maximal_not_in_system	0
C96-NODE_28050_length_2686_cov_2.862790	maximal_not_in_system	0
C96-NODE_27774_length_2707_cov_6.556938	maximal_not_in_system	0
C96-NODE_27224_length_2754_cov_2.716562	maximal_not_in_system	0
C96-NODE_27161_length_2760_cov_3.728281	fragment	0
P37-NODE_1392_length_16061_cov_3.620017	maximal_not_in_system	0
C96-NODE_26309_length_2837_cov_3.063623	fragment	0
C96-NODE_26301_length_2838_cov_4.409271	maximal_not_in_system	0
C96-NODE_25237_length_2942_cov_2.625909	fragment	0
P10old-NODE_16196_length_4277_cov_2.165798	fragment	0
C96-NODE_25014_length_2965_cov_3.057045	maximal_not_in_system	0
C96-NODE_24768_length_2992_cov_5.922710	maximal_not_in_system	0
C96-NODE_24178_length_3061_cov_3.561544	maximal_not_in_system	0
C96-NODE_23999_length_3079_cov_16.521164	maximal_not_in_system	0
C96-NODE_23698_length_3112_cov_2.828263	maximal_not_in_system	0
C96-NODE_23402_length_3149_cov_2.436005	maximal_not_in_system	0
C96-NODE_23317_length_3159_cov_3.594394	maximal_not_in_system	0
C96-NODE_23268_length_3164_cov_3.064329	fragment	0
P104IIP-NODE_18242_length_5019_cov_8.740330	maximal_not_in_system	0
C96-NODE_23179_length_3173_cov_2.684413	maximal_not_in_system	0
C96-NODE_2300_length_20063_cov_33.542233	maximal_not_in_system	1
C96-NODE_21731_length_3344_cov_4.695348	maximal_not_in_system	0
C96-NODE_21718_length_3345_cov_4.762614	maximal_not_in_system	0
C96-NODE_21054_length_3437_cov_5.968362	fragment	0
C96-NODE_20875_length_3462_cov_3.591136	maximal_not_in_system	0
C96-NODE_20839_length_3466_cov_3.469950	maximal_not_in_system	0
C96-NODE_20664_length_3488_cov_13.175066	maximal_not_in_system	0
C96-NODE_19242_length_3712_cov_2.749795	fragment	0
P62P-NODE_10204_length_4058_cov_3.036972	fragment	0
C96-NODE_19137_length_3729_cov_81.851116	maximal_not_in_system	0
C96-NODE_18858_length_3777_cov_4.016926	maximal_not_in_system	0
C96-NODE_18171_length_3901_cov_4.212168	maximal_not_in_system	0
C96-NODE_16983_length_4137_cov_4.803773	maximal_not_in_system	0
C96-NODE_16653_length_4209_cov_5.471112	maximal_not_in_system	0
C96-NODE_15783_length_4412_cov_6.179022	maximal_not_in_system	0
C96-NODE_15659_length_4446_cov_6.278752	maximal_not_in_system	0
C96-NODE_15561_length_4470_cov_5.735447	fragment	0
P24-NODE_5026_length_8851_cov_4.972033	maximal_not_in_system	0
C96-NODE_15373_length_4515_cov_3.782063	fragment	0
C96-NODE_14993_length_4621_cov_3.499562	maximal_not_in_system	0
C96-NODE_14348_length_4803_cov_9.113521	maximal_not_in_system	0
C96-NODE_14167_length_4860_cov_4.485120	fragment	0
C96-NODE_13931_length_4935_cov_2.721721	maximal_not_in_system	0
C96-NODE_13307_length_5136_cov_17.230860	fragment	0
C96-NODE_13260_length_5151_cov_56.402669	maximal_not_in_system	0
C96-NODE_13170_length_5184_cov_5.306298	maximal_not_in_system	0
C96-NODE_12909_length_5278_cov_3.826919	fragment	0
C96-NODE_12655_length_5362_cov_6.618428	fragment	0
C96-NODE_12112_length_5559_cov_5.269440	maximal_not_in_system	0
C96-NODE_1193_length_31360_cov_6.468551	maximal_not_in_system	0
C96-NODE_11772_length_5693_cov_5.558709	maximal_not_in_system	0
C96-NODE_10043_length_6525_cov_10.611283	maximal_not_in_system	0
C95-NODE_99705_length_1050_cov_3.650251	fragment	0
C95-NODE_99537_length_1052_cov_2.354062	fragment	0
C95-NODE_99509_length_1052_cov_3.142427	maximal_not_in_system	0
C95-NODE_99364_length_1054_cov_1.727728	maximal_not_in_system	0
C95-NODE_99279_length_1054_cov_10.688689	fragment	0
C95-NODE_98668_length_1060_cov_2.503483	maximal_not_in_system	0
C95-NODE_98502_length_1061_cov_28.300199	maximal_not_in_system	0
C95-NODE_98442_length_1062_cov_2.506455	fragment	0
P11old-NODE_30896_length_1429_cov_2.263464	maximal_not_in_system	0
C95-NODE_98423_length_1062_cov_3.100298	maximal_not_in_system	0
C95-NODE_98402_length_1063_cov_1.284722	maximal_not_in_system	0
C95-NODE_98154_length_1065_cov_2.892079	maximal_not_in_system	0
C95-NODE_9814_length_7739_cov_3.286179	maximal_not_in_system	0
C95-NODE_97725_length_1069_cov_43.302761	fragment	0
P45-NODE_63773_length_1121_cov_27.472795	fragment	0
C95-NODE_97344_length_1073_cov_2.843811	fragment	0
C95-NODE_96955_length_1077_cov_2.660470	maximal_not_in_system	0
C95-NODE_96924_length_1077_cov_4.432485	fragment	0
P59-NODE_10003_length_3293_cov_4.506177	fragment	0
C95-NODE_9688_length_7817_cov_4.257923	maximal_not_in_system	0
C95-NODE_96667_length_1080_cov_2.670244	fragment	0
C95-NODE_96565_length_1081_cov_2.625731	maximal_not_in_system	0
C95-NODE_96330_length_1083_cov_2.697471	maximal_not_in_system	0
C95-NODE_96219_length_1084_cov_2.562682	fragment	0
C95-NODE_95950_length_1087_cov_1.935078	maximal_not_in_system	0
P118-NODE_41158_length_1092_cov_3.120540	maximal_not_in_system	0
P24-NODE_38982_length_1199_cov_1.817308	maximal_not_in_system	0
C95-NODE_9550_length_7922_cov_4.710944	maximal_not_in_system	0
C95-NODE_95223_length_1094_cov_3.011550	maximal_not_in_system	0
C95-NODE_94533_length_1101_cov_126.157744	fragment	0
C95-NODE_94283_length_1104_cov_2.306006	maximal_not_in_system	0
C95-NODE_93807_length_1109_cov_2.008539	fragment	0
C95-NODE_93735_length_1110_cov_1.710900	fragment	0
C95-NODE_9365_length_8072_cov_12.207309	maximal_not_in_system	0
C95-NODE_93481_length_1112_cov_7.773888	maximal_not_in_system	0
C95-NODE_93452_length_1113_cov_2.015123	maximal_not_in_system	0
C95-NODE_93380_length_1114_cov_1.276676	maximal_not_in_system	0
C95-NODE_93289_length_1114_cov_13.298395	fragment	0
P42-NODE_22489_length_2141_cov_3.266059	maximal_not_in_system	0
C95-NODE_93220_length_1115_cov_2.988679	maximal_not_in_system	0
C95-NODE_93201_length_1115_cov_3.805660	fragment	0
C95-NODE_93131_length_1116_cov_2.998115	fragment	0
C95-NODE_92926_length_1118_cov_2.941675	maximal_not_in_system	0
C95-NODE_92904_length_1118_cov_3.925682	maximal_not_in_system	0
C95-NODE_92869_length_1119_cov_2.103383	maximal_not_in_system	0
C95-NODE_92476_length_1123_cov_2.514045	fragment	0
C95-NODE_91849_length_1130_cov_2.840930	fragment	0
C95-NODE_91838_length_1130_cov_3.191628	maximal_not_in_system	0
C95-NODE_91680_length_1132_cov_2.350975	fragment	0
C95-NODE_91575_length_1133_cov_2.268089	fragment	0
C95-NODE_90905_length_1140_cov_2.345622	fragment	0
P95II-NODE_15444_length_1358_cov_2.374520	maximal_not_in_system	0
C95-NODE_90794_length_1141_cov_2.950276	maximal_not_in_system	0
C95-NODE_90721_length_1142_cov_2.572217	fragment	0
C95-NODE_90577_length_1144_cov_1.698806	maximal_not_in_system	0
C95-NODE_90396_length_1146_cov_2.483043	maximal_not_in_system	0
C95-NODE_90116_length_1149_cov_3.265082	fragment	0
C95-NODE_89060_length_1162_cov_1.849142	maximal_not_in_system	0
C95-NODE_88040_length_1173_cov_3.210197	maximal_not_in_system	0
C95-NODE_87896_length_1175_cov_2.169643	maximal_not_in_system	0
C95-NODE_87361_length_1181_cov_2.770870	fragment	0
P105-NODE_36053_length_1209_cov_2.573657	fragment	0
C95-NODE_86210_length_1195_cov_2.492105	fragment	0
C95-NODE_86036_length_1197_cov_3.176007	fragment	0
P88-NODE_37100_length_1339_cov_3.651090	fragment	0
P94-NODE_15453_length_2581_cov_3.234759	fragment	0
C95-NODE_85360_length_1205_cov_2.980000	maximal_not_in_system	0
C95-NODE_85228_length_1207_cov_2.131076	maximal_not_in_system	0
C95-NODE_84531_length_1215_cov_34.504310	maximal_not_in_system	0
C95-NODE_8445_length_8843_cov_4.435253	maximal_not_in_system	0
C95-NODE_83304_length_1231_cov_3.610544	maximal_not_in_system	0
C95-NODE_82868_length_1237_cov_3.116751	fragment	0
C95-NODE_82813_length_1238_cov_2.535080	maximal_not_in_system	0
C95-NODE_82241_length_1246_cov_2.155332	maximal_not_in_system	0
C95-NODE_82207_length_1246_cov_3.127624	fragment	0
C95-NODE_81773_length_1252_cov_2.414369	fragment	0
P69-NODE_52328_length_1349_cov_3.292890	fragment	0
P31-NODE_16175_length_1700_cov_1.675988	fragment	0
P10old-NODE_45027_length_1560_cov_2.128239	fragment	0
C95-NODE_81384_length_1257_cov_3.541597	fragment	0
C95-NODE_80988_length_1262_cov_8.420878	fragment	0
C95-NODE_79941_length_1277_cov_3.223404	maximal_not_in_system	0
C95-NODE_79855_length_1278_cov_3.710548	maximal_not_in_system	0
C95-NODE_79706_length_1280_cov_4.631837	fragment	0
C95-NODE_78316_length_1300_cov_2.465060	maximal_not_in_system	0
C95-NODE_78228_length_1301_cov_2.578652	fragment	0
C96-NODE_44087_length_1847_cov_2.109375	maximal_not_in_system	0
C95-NODE_77764_length_1308_cov_2.278532	fragment	0
C95-NODE_77276_length_1315_cov_2.323016	maximal_not_in_system	0
C95-NODE_76541_length_1326_cov_2.282455	maximal_not_in_system	0
C95-NODE_76098_length_1333_cov_2.294992	fragment	0
P46-NODE_6839_length_4568_cov_3.823177	maximal_not_in_system	0
C95-NODE_75833_length_1337_cov_2.397816	fragment	0
P69-NODE_24282_length_2567_cov_7.779459	maximal_not_in_system	0
C95-NODE_75763_length_1338_cov_2.352299	fragment	0
P71-NODE_7821_length_3879_cov_3.592835	fragment	0
C95-NODE_75661_length_1339_cov_4.334891	maximal_not_in_system	0
C95-NODE_75542_length_1341_cov_3.222395	maximal_not_in_system	0
C95-NODE_75232_length_1346_cov_4.057320	fragment	0
C95-NODE_75230_length_1346_cov_4.594888	fragment	0
P63-NODE_19663_length_1895_cov_4.166848	maximal_not_in_system	0
C95-NODE_74291_length_1361_cov_3.208270	maximal_not_in_system	0
P4-NODE_30681_length_1368_cov_2.995430	maximal_not_in_system	0
C95-NODE_73945_length_1367_cov_3.396341	maximal_not_in_system	0
C95-NODE_73918_length_1368_cov_1.974867	fragment	0
P74-NODE_7918_length_4002_cov_5.694198	maximal_not_in_system	0
C95-NODE_73867_length_1368_cov_5.604722	maximal_not_in_system	0
C95-NODE_7369_length_10035_cov_5.865932	maximal_not_in_system	0
C95-NODE_73542_length_1373_cov_3.383915	maximal_not_in_system	0
C95-NODE_73430_length_1375_cov_3.140152	fragment	0
C95-NODE_72987_length_1382_cov_7.213263	fragment	0
P46-NODE_17618_length_1968_cov_32.392054	fragment	0
C95-NODE_72630_length_1388_cov_7.339835	maximal_not_in_system	0
C95-NODE_72448_length_1392_cov_1.333583	maximal_not_in_system	0
C95-NODE_72149_length_1396_cov_4.087994	maximal_not_in_system	0
C95-NODE_71933_length_1400_cov_2.323420	maximal_not_in_system	0
C95-NODE_71642_length_1405_cov_2.682222	maximal_not_in_system	0
C95-NODE_71391_length_1409_cov_2.988183	maximal_not_in_system	0
C95-NODE_70775_length_1420_cov_2.647619	maximal_not_in_system	0
C95-NODE_70462_length_1425_cov_4.819708	fragment	0
C95-NODE_70298_length_1428_cov_3.403496	maximal_not_in_system	0
C95-NODE_69906_length_1435_cov_2.605797	maximal_not_in_system	0
C95-NODE_68680_length_1457_cov_3.232525	maximal_not_in_system	0
C95-NODE_68598_length_1459_cov_2.018519	fragment	0
C95-NODE_68369_length_1463_cov_2.705256	fragment	0
P105-NODE_13379_length_2744_cov_2.099293	maximal_not_in_system	0
C95-NODE_67500_length_1479_cov_4.845506	maximal_not_in_system	0
C95-NODE_66707_length_1494_cov_3.230716	maximal_not_in_system	0
C95-NODE_66411_length_1500_cov_2.191003	maximal_not_in_system	0
C95-NODE_66180_length_1504_cov_5.683230	fragment	0
C95-NODE_65972_length_1509_cov_2.057084	maximal_not_in_system	0
C95-NODE_64845_length_1531_cov_2.700542	maximal_not_in_system	0
C95-NODE_64643_length_1536_cov_2.087103	maximal_not_in_system	0
P95II-NODE_14588_length_1432_cov_2.092956	maximal_not_in_system	0
C95-NODE_64511_length_1538_cov_2.977748	fragment	0
P9-NODE_9991_length_2546_cov_6.278603	fragment	0
C95-NODE_64327_length_1542_cov_2.882313	fragment	0
C95-NODE_64063_length_1547_cov_18.716488	maximal_not_in_system	0
C95-NODE_63876_length_1551_cov_10.190508	fragment	0
C95-NODE_63506_length_1559_cov_8.706117	maximal_not_in_system	0
C95-NODE_63417_length_1562_cov_2.115461	maximal_not_in_system	0
C95-NODE_63169_length_1567_cov_2.727513	maximal_not_in_system	0
C95-NODE_63130_length_1568_cov_2.801058	maximal_not_in_system	0
C95-NODE_63105_length_1569_cov_1.836196	maximal_not_in_system	0
C95-NODE_62736_length_1577_cov_2.244415	fragment	0
P15-NODE_23251_length_1655_cov_2.235000	fragment	0
C95-NODE_62706_length_1577_cov_3.295007	fragment	0
C95-NODE_62639_length_1579_cov_1.933727	maximal_not_in_system	0
C95-NODE_62625_length_1579_cov_2.492126	maximal_not_in_system	0
C95-NODE_62613_length_1579_cov_2.985564	maximal_not_in_system	0
C95-NODE_62395_length_1584_cov_2.190974	fragment	0
C95-NODE_6212_length_11723_cov_4.676808	maximal_not_in_system	0
C95-NODE_61076_length_1613_cov_3.131579	fragment	0
P10old-NODE_23758_length_2906_cov_9.364784	fragment	0
P16-NODE_11816_length_3257_cov_48.852592	maximal_not_in_system	0
C95-NODE_60723_length_1621_cov_4.058110	maximal_not_in_system	0
C95-NODE_60611_length_1624_cov_2.838113	fragment	0
C95-NODE_60505_length_1626_cov_4.417568	fragment	0
P87-NODE_3109_length_13122_cov_34.328920	maximal_not_in_system	1
C95-NODE_60267_length_1632_cov_2.455295	maximal_not_in_system	0
C95-NODE_59876_length_1641_cov_2.319042	maximal_not_in_system	0
C95-NODE_59387_length_1653_cov_2.468085	fragment	0
P67-NODE_7834_length_5724_cov_3.744223	maximal_not_in_system	0
P60-NODE_15214_length_3626_cov_4.669840	fragment	0
C95-NODE_58930_length_1663_cov_3.419154	fragment	0
P114-NODE_22836_length_1908_cov_6.881813	fragment	0
P103-NODE_6541_length_6342_cov_5.281851	maximal_not_in_system	0
C95-NODE_58350_length_1677_cov_1.859433	fragment	0
P46-NODE_14634_length_2333_cov_2.417032	maximal_not_in_system	0
C95-NODE_57751_length_1690_cov_6.710703	maximal_not_in_system	0
C95-NODE_57286_length_1702_cov_3.000607	maximal_not_in_system	0
C95-NODE_57276_length_1702_cov_4.359441	maximal_not_in_system	0
C95-NODE_57209_length_1704_cov_2.862947	maximal_not_in_system	0
C95-NODE_57149_length_1706_cov_1.880073	maximal_not_in_system	0
P66-NODE_26951_length_1656_cov_2.408495	maximal_not_in_system	0
C95-NODE_57080_length_1708_cov_2.464005	maximal_not_in_system	0
C95-NODE_56973_length_1711_cov_2.179952	maximal_not_in_system	0
C95-NODE_56629_length_1720_cov_3.048649	fragment	0
P104IIP-NODE_45005_length_2176_cov_2.502122	maximal_not_in_system	0
C95-NODE_55775_length_1743_cov_2.033768	maximal_not_in_system	0
C95-NODE_54647_length_1775_cov_3.286628	maximal_not_in_system	0
C95-NODE_54535_length_1778_cov_2.511898	fragment	0
C95-NODE_54493_length_1779_cov_3.167633	maximal_not_in_system	0
C95-NODE_54310_length_1784_cov_2.254482	maximal_not_in_system	0
C95-NODE_53728_length_1801_cov_3.088774	maximal_not_in_system	0
C95-NODE_53464_length_1808_cov_4.123788	maximal_not_in_system	0
C95-NODE_5336_length_13445_cov_4.266617	maximal_not_in_system	0
C95-NODE_53103_length_1818_cov_2.554169	maximal_not_in_system	0
C95-NODE_52887_length_1824_cov_3.196156	maximal_not_in_system	0
C95-NODE_52715_length_1828_cov_32.662719	maximal_not_in_system	0
C95-NODE_52345_length_1840_cov_4.174790	maximal_not_in_system	0
C95-NODE_52054_length_1849_cov_17.761427	maximal_not_in_system	0
C95-NODE_51967_length_1852_cov_5.644407	maximal_not_in_system	0
C95-NODE_51818_length_1856_cov_5.139367	fragment	0
P50-NODE_6983_length_4990_cov_11.976089	maximal_not_in_system	1
C95-NODE_51687_length_1860_cov_18.181163	maximal_not_in_system	0
C95-NODE_51127_length_1877_cov_4.257409	maximal_not_in_system	0
C95-NODE_51015_length_1881_cov_3.717963	maximal_not_in_system	0
P5-NODE_22583_length_1958_cov_6.946926	maximal_not_in_system	0
C95-NODE_50517_length_1897_cov_2.588491	maximal_not_in_system	0
C95-NODE_50065_length_1911_cov_3.271013	maximal_not_in_system	0
C95-NODE_49871_length_1917_cov_2.684211	maximal_not_in_system	0
C95-NODE_49688_length_1923_cov_2.196467	maximal_not_in_system	0
C95-NODE_49585_length_1926_cov_2.830572	maximal_not_in_system	0
C95-NODE_49549_length_1927_cov_4.744658	maximal_not_in_system	0
C95-NODE_49400_length_1932_cov_2.620139	fragment	0
C95-NODE_48273_length_1968_cov_2.289075	maximal_not_in_system	0
C95-NODE_48021_length_1977_cov_3.024974	maximal_not_in_system	0
C95-NODE_47642_length_1989_cov_4.437952	maximal_not_in_system	0
C95-NODE_47253_length_2003_cov_9.182752	maximal_not_in_system	0
C95-NODE_47204_length_2005_cov_3.625641	maximal_not_in_system	0
C95-NODE_47096_length_2010_cov_2.825575	fragment	0
C95-NODE_47071_length_2011_cov_2.762781	maximal_not_in_system	0
C95-NODE_47059_length_2011_cov_3.907464	fragment	0
C95-NODE_46745_length_2022_cov_3.077783	maximal_not_in_system	0
C95-NODE_46706_length_2023_cov_15.024390	fragment	0
C95-NODE_4656_length_15199_cov_4.662044	maximal_not_in_system	0
C95-NODE_46213_length_2042_cov_2.198289	fragment	0
C95-NODE_46093_length_2046_cov_2.069814	maximal_not_in_system	0
C95-NODE_45858_length_2056_cov_2.090455	maximal_not_in_system	0
C95-NODE_45665_length_2063_cov_2.425299	fragment	0
P10old-NODE_18698_length_3704_cov_3.975610	maximal_not_in_system	0
C95-NODE_45566_length_2067_cov_3.976143	maximal_not_in_system	0
C95-NODE_45211_length_2082_cov_3.506660	fragment	0
C95-NODE_45165_length_2083_cov_5.843688	maximal_not_in_system	0
C95-NODE_45086_length_2087_cov_3.748524	maximal_not_in_system	0
C95-NODE_44794_length_2098_cov_2.406265	maximal_not_in_system	0
C95-NODE_44422_length_2113_cov_1.768222	maximal_not_in_system	0
C95-NODE_43954_length_2131_cov_3.408478	maximal_not_in_system	0
C95-NODE_43878_length_2134_cov_25.874940	fragment	0
P34-NODE_18037_length_2505_cov_8.166122	maximal_not_in_system	0
P61-NODE_15668_length_2336_cov_9.597983	maximal_not_in_system	0
C95-NODE_43433_length_2154_cov_7.338733	fragment	0
P95II-NODE_7792_length_2758_cov_5.769885	fragment	0
P115-NODE_13067_length_2773_cov_4.949595	fragment	0
C95-NODE_42382_length_2199_cov_7.716418	fragment	0
P104IIP-NODE_30638_length_3103_cov_3.778543	maximal_not_in_system	0
C95-NODE_41564_length_2236_cov_2.324163	maximal_not_in_system	0
C95-NODE_41289_length_2249_cov_2.584321	fragment	0
C95-NODE_41225_length_2252_cov_2.918525	maximal_not_in_system	0
C95-NODE_40340_length_2294_cov_82.848146	fragment	0
C95-NODE_39779_length_2322_cov_3.160124	maximal_not_in_system	0
C95-NODE_39587_length_2331_cov_4.901142	maximal_not_in_system	0
C95-NODE_39436_length_2339_cov_3.121716	maximal_not_in_system	0
C95-NODE_39048_length_2357_cov_3.502172	maximal_not_in_system	0
C95-NODE_3847_length_17893_cov_10.788878	maximal_not_in_system	0
C95-NODE_38019_length_2413_cov_2.800679	fragment	0
P69-NODE_6400_length_10377_cov_4.030905	maximal_not_in_system	0
P115-NODE_4220_length_8697_cov_21.799583	maximal_not_in_system	0
C98-NODE_2173_length_10408_cov_29.621945	maximal_not_in_system	0
C95-NODE_37531_length_2440_cov_2.735430	maximal_not_in_system	0
C95-NODE_37468_length_2444_cov_2.377982	maximal_not_in_system	0
C95-NODE_37316_length_2451_cov_4.941987	maximal_not_in_system	0
C95-NODE_3706_length_18429_cov_7.458909	maximal_not_in_system	0
C95-NODE_36939_length_2474_cov_6.567590	fragment	0
C95-NODE_36863_length_2478_cov_5.635576	maximal_not_in_system	0
C95-NODE_36640_length_2491_cov_7.477422	maximal_not_in_system	0
C95-NODE_36339_length_2509_cov_5.823146	maximal_not_in_system	0
C95-NODE_36092_length_2523_cov_3.383306	maximal_not_in_system	0
C95-NODE_35890_length_2534_cov_3.432432	maximal_not_in_system	0
C95-NODE_34179_length_2641_cov_2.738592	fragment	0
P115-NODE_3474_length_10733_cov_11.149092	maximal_not_in_system	0
C95-NODE_34043_length_2649_cov_2.751349	maximal_not_in_system	0
C95-NODE_33764_length_2667_cov_4.526034	fragment	0
C95-NODE_33762_length_2667_cov_55.006126	maximal_not_in_system	0
C95-NODE_33646_length_2676_cov_3.567722	fragment	0
C95-NODE_3350_length_20040_cov_7.666700	fragment	0
C95-NODE_32712_length_2739_cov_3.231371	maximal_not_in_system	0
C95-NODE_32633_length_2744_cov_8.669022	fragment	0
C95-NODE_32532_length_2752_cov_3.787171	fragment	0
C95-NODE_31473_length_2830_cov_2.570090	maximal_not_in_system	0
C95-NODE_30670_length_2887_cov_4.198799	maximal_not_in_system	0
C95-NODE_30485_length_2902_cov_3.242360	maximal_not_in_system	0
C95-NODE_30476_length_2902_cov_16.846856	maximal_not_in_system	0
C95-NODE_30318_length_2914_cov_3.825114	maximal_not_in_system	0
C95-NODE_30241_length_2921_cov_4.693650	maximal_not_in_system	0
C95-NODE_30204_length_2924_cov_3.195190	maximal_not_in_system	0
C95-NODE_29600_length_2973_cov_2.628170	maximal_not_in_system	0
C95-NODE_29145_length_3011_cov_4.242558	maximal_not_in_system	0
C95-NODE_28573_length_3065_cov_3.478405	maximal_not_in_system	0
C95-NODE_28549_length_3067_cov_10.734064	maximal_not_in_system	0
C95-NODE_28186_length_3099_cov_49.030880	maximal_not_in_system	0
C95-NODE_28114_length_3106_cov_11.732547	maximal_not_in_system	0
C95-NODE_28023_length_3115_cov_3.513725	maximal_not_in_system	0
C95-NODE_27922_length_3125_cov_3.222801	maximal_not_in_system	0
C95-NODE_27720_length_3144_cov_2.581418	fragment	0
C95-NODE_27329_length_3179_cov_6.620999	maximal_not_in_system	0
C95-NODE_26859_length_3226_cov_2.807316	maximal_not_in_system	0
C95-NODE_26787_length_3232_cov_3.934529	fragment	0
C95-NODE_26505_length_3262_cov_3.033676	maximal_not_in_system	0
C95-NODE_26116_length_3303_cov_4.214594	maximal_not_in_system	0
C95-NODE_25936_length_3323_cov_2.909119	maximal_not_in_system	0
C95-NODE_25885_length_3329_cov_12.622480	fragment	0
P17-NODE_10331_length_3889_cov_8.995044	fragment	0
C95-NODE_25495_length_3369_cov_3.529572	maximal_not_in_system	0
C95-NODE_24926_length_3431_cov_2.751481	maximal_not_in_system	0
C95-NODE_24906_length_3434_cov_3.225215	maximal_not_in_system	0
C95-NODE_24597_length_3468_cov_3.656314	maximal_not_in_system	0
C95-NODE_2435_length_25579_cov_24.067740	maximal_not_in_system	0
C95-NODE_24111_length_3524_cov_4.287979	maximal_not_in_system	0
C95-NODE_24085_length_3529_cov_3.366149	maximal_not_in_system	0
C95-NODE_23989_length_3544_cov_3.658928	maximal_not_in_system	0
C95-NODE_23796_length_3569_cov_4.473250	maximal_not_in_system	0
C95-NODE_22338_length_3778_cov_25.770884	fragment	0
C95-NODE_22239_length_3792_cov_4.097404	maximal_not_in_system	0
C95-NODE_22126_length_3809_cov_3.983751	maximal_not_in_system	0
C95-NODE_21887_length_3850_cov_16.451910	maximal_not_in_system	0
C95-NODE_21542_length_3899_cov_2.996358	maximal_not_in_system	0
C95-NODE_21070_length_3970_cov_3.584930	fragment	0
C95-NODE_21008_length_3982_cov_3.654189	maximal_not_in_system	0
C95-NODE_20644_length_4042_cov_3.423125	maximal_not_in_system	0
C95-NODE_20590_length_4052_cov_6.108081	maximal_not_in_system	0
C95-NODE_20397_length_4088_cov_4.399950	fragment	0
P20-NODE_7522_length_7361_cov_4.848344	maximal_not_in_system	0
P104IIP-NODE_13640_length_6596_cov_4.933496	maximal_not_in_system	0
C95-NODE_19181_length_4308_cov_3.098754	maximal_not_in_system	0
C95-NODE_19087_length_4322_cov_3.953597	maximal_not_in_system	0
C95-NODE_18451_length_4456_cov_5.724381	maximal_not_in_system	0
C95-NODE_18004_length_4550_cov_4.028699	maximal_not_in_system	0
C95-NODE_1792_length_31971_cov_9.439654	maximal_not_in_system	0
C95-NODE_17867_length_4582_cov_22.082615	maximal_not_in_system	0
C95-NODE_17484_length_4664_cov_3.841614	maximal_not_in_system	0
C95-NODE_17468_length_4669_cov_3.719116	fragment	0
P70-NODE_5593_length_6443_cov_5.283970	fragment	0
C96-NODE_2360_length_19739_cov_19.320362	maximal_not_in_system	1
C95-NODE_17455_length_4672_cov_3.139268	maximal_not_in_system	0
C95-NODE_17309_length_4704_cov_4.945365	maximal_not_in_system	0
C95-NODE_17176_length_4733_cov_5.597905	maximal_not_in_system	0
C95-NODE_16878_length_4810_cov_3.386751	maximal_not_in_system	0
P56-NODE_7473_length_4675_cov_4.527706	maximal_not_in_system	0
C95-NODE_16580_length_4876_cov_5.719145	maximal_not_in_system	0
C95-NODE_16474_length_4902_cov_3.541366	maximal_not_in_system	0
C95-NODE_15336_length_5212_cov_3.509986	maximal_not_in_system	0
C95-NODE_14277_length_5561_cov_5.867781	maximal_not_in_system	0
C95-NODE_12974_length_6061_cov_5.128205	maximal_not_in_system	0
C95-NODE_12373_length_6324_cov_8.198756	fragment	0
C95-NODE_11978_length_6493_cov_13.422802	maximal_not_in_system	0
C95-NODE_11467_length_6756_cov_4.976720	maximal_not_in_system	0
C95-NODE_11447_length_6763_cov_7.408318	maximal_not_in_system	0
C95-NODE_11159_length_6919_cov_8.794872	fragment	0
C96-NODE_6876_length_8907_cov_14.002146	maximal_not_in_system	0
C95-NODE_11107_length_6949_cov_5.235422	maximal_not_in_system	0
C95-NODE_10979_length_7016_cov_4.882057	maximal_not_in_system	0
C95-NODE_10655_length_7205_cov_5.524336	maximal_not_in_system	0
C95-NODE_104956_length_1004_cov_2.914647	maximal_not_in_system	0
C95-NODE_104730_length_1006_cov_2.668770	maximal_not_in_system	0
C95-NODE_104662_length_1007_cov_1.903361	fragment	0
P71-NODE_10235_length_3057_cov_2.250167	maximal_not_in_system	0
P119-NODE_20382_length_1916_cov_2.423966	fragment	0
C95-NODE_103728_length_1015_cov_2.085417	maximal_not_in_system	0
C95-NODE_103702_length_1015_cov_2.401042	fragment	0
P19-NODE_9418_length_4189_cov_3.337446	maximal_not_in_system	0
C95-NODE_103308_length_1018_cov_2.627207	maximal_not_in_system	0
C95-NODE_103101_length_1020_cov_2.232124	fragment	0
P118-NODE_12420_length_3031_cov_3.073589	maximal_not_in_system	0
C95-NODE_102940_length_1021_cov_2.908903	fragment	0
P119-NODE_18641_length_2059_cov_3.392715	fragment	0
P42-NODE_16625_length_2775_cov_2.439338	fragment	0
C95-NODE_102649_length_1024_cov_1.983488	maximal_not_in_system	0
C95-NODE_102331_length_1026_cov_7.237899	fragment	0
P69-NODE_65040_length_1134_cov_4.632067	fragment	0
C95-NODE_102231_length_1027_cov_4.088477	maximal_not_in_system	0
C95-NODE_102033_length_1029_cov_2.796715	maximal_not_in_system	0
C95-NODE_101875_length_1031_cov_1.754098	fragment	0
P16-NODE_29835_length_1500_cov_2.755017	fragment	0
C95-NODE_101699_length_1032_cov_4.459570	fragment	0
P67-NODE_22682_length_2210_cov_14.522042	maximal_not_in_system	0
C95-NODE_101634_length_1033_cov_2.529652	fragment	0
P42-NODE_13115_length_3419_cov_3.828775	maximal_not_in_system	0
C95-NODE_101528_length_1034_cov_2.394280	maximal_not_in_system	0
C95-NODE_101492_length_1034_cov_3.660878	fragment	0
C95-NODE_101435_length_1035_cov_2.180612	maximal_not_in_system	0
C95-NODE_101257_length_1037_cov_1.530550	maximal_not_in_system	0
C95-NODE_101143_length_1038_cov_1.295015	maximal_not_in_system	0
C95-NODE_10070_length_7578_cov_4.302140	fragment	0
C95-NODE_100247_length_1045_cov_41.990909	fragment	0
C90-NODE_9546_length_5332_cov_4.712337	maximal_not_in_system	0
C90-NODE_8959_length_5587_cov_3.655821	maximal_not_in_system	0
C90-NODE_860_length_34545_cov_14.902378	maximal_not_in_system	0
C90-NODE_8462_length_5841_cov_46.465434	maximal_not_in_system	0
C90-NODE_8112_length_6043_cov_4.042251	maximal_not_in_system	0
C90-NODE_7830_length_6206_cov_11.132336	fragment	0
C90-NODE_7735_length_6265_cov_3.341385	fragment	0
C90-NODE_76884_length_1003_cov_3.244726	maximal_not_in_system	0
C90-NODE_76808_length_1004_cov_2.966280	maximal_not_in_system	0
C90-NODE_76705_length_1005_cov_3.476842	fragment	0
C90-NODE_7652_length_6314_cov_5.289184	maximal_not_in_system	0
C90-NODE_76219_length_1010_cov_2.935079	fragment	0
P46-NODE_25112_length_1445_cov_3.461151	maximal_not_in_system	0
C90-NODE_75922_length_1013_cov_6.858038	maximal_not_in_system	0
C90-NODE_75208_length_1021_cov_1.840580	maximal_not_in_system	0
C90-NODE_75020_length_1023_cov_1.698347	fragment	0
P74-NODE_24150_length_1667_cov_3.754963	fragment	0
P69-NODE_30701_length_2078_cov_7.372219	fragment	0
C96-NODE_21674_length_3352_cov_4.568092	fragment	0
P62P-NODE_3818_length_8769_cov_9.738352	maximal_not_in_system	0
C90-NODE_73697_length_1037_cov_2.636456	fragment	0
C90-NODE_73691_length_1037_cov_2.809572	maximal_not_in_system	0
C90-NODE_72937_length_1046_cov_2.224016	maximal_not_in_system	0
C90-NODE_72759_length_1048_cov_1.827795	maximal_not_in_system	0
C90-NODE_72757_length_1048_cov_1.876133	maximal_not_in_system	0
C90-NODE_71871_length_1058_cov_2.897308	fragment	0
P99-NODE_46748_length_1119_cov_6.512218	fragment	0
C98-NODE_16030_length_1494_cov_3.990966	fragment	0
C90-NODE_71593_length_1061_cov_2.954274	fragment	0
P104IIP-NODE_95114_length_1138_cov_2.009234	fragment	0
C90-NODE_71508_length_1062_cov_3.159881	fragment	0
C90-NODE_70655_length_1072_cov_8.494592	fragment	0
C90-NODE_76405_length_1008_cov_8.309549	fragment	0
P14-NODE_64082_length_1042_cov_2.308004	fragment	0
P57-NODE_70946_length_1084_cov_41.908649	fragment	0
P68-NODE_4728_length_8271_cov_23.749270	maximal_not_in_system	0
P34-NODE_33554_length_1399_cov_2.134673	maximal_not_in_system	0
C90-NODE_70210_length_1078_cov_2.550342	fragment	0
C95-NODE_88894_length_1163_cov_6.705776	fragment	0
C96-NODE_66167_length_1340_cov_14.519066	fragment	0
C96-NODE_11958_length_5615_cov_5.860971	maximal_not_in_system	0
C90-NODE_70179_length_1078_cov_4.476051	fragment	0
C90-NODE_70089_length_1079_cov_19.404297	fragment	0
P46-NODE_27745_length_1324_cov_3.530339	fragment	0
C98-NODE_19079_length_1282_cov_2.596577	maximal_not_in_system	0
C90-NODE_69553_length_1086_cov_2.803104	maximal_not_in_system	0
C90-NODE_69474_length_1087_cov_2.870155	fragment	0
C90-NODE_68061_length_1105_cov_2.281905	maximal_not_in_system	0
C90-NODE_68054_length_1105_cov_2.490476	maximal_not_in_system	0
C90-NODE_67986_length_1106_cov_2.011418	maximal_not_in_system	0
C90-NODE_67900_length_1107_cov_2.148289	maximal_not_in_system	0
C90-NODE_67877_length_1107_cov_2.953422	fragment	0
C90-NODE_67599_length_1111_cov_2.349432	maximal_not_in_system	0
C90-NODE_67034_length_1118_cov_2.340546	maximal_not_in_system	0
C90-NODE_66781_length_1121_cov_2.280488	maximal_not_in_system	0
C90-NODE_66237_length_1128_cov_4.260019	fragment	0
C90-NODE_65285_length_1142_cov_1.931003	fragment	0
C90-NODE_65222_length_1142_cov_4.453542	fragment	0
P5-NODE_41462_length_1181_cov_49.941385	fragment	0
C90-NODE_65153_length_1143_cov_4.565257	maximal_not_in_system	0
C90-NODE_64833_length_1148_cov_4.627630	maximal_not_in_system	0
C90-NODE_6482_length_7195_cov_4.265406	maximal_not_in_system	0
C90-NODE_64754_length_1149_cov_4.941499	fragment	0
P48-NODE_27314_length_1794_cov_2.459459	fragment	0
C90-NODE_64505_length_1153_cov_2.391621	fragment	0
C90-NODE_64181_length_1158_cov_2.283772	fragment	0
P15-NODE_27147_length_1456_cov_3.129907	maximal_not_in_system	0
C90-NODE_63946_length_1161_cov_2.164557	maximal_not_in_system	0
C90-NODE_63877_length_1162_cov_2.097561	fragment	0
C90-NODE_63487_length_1168_cov_2.070081	maximal_not_in_system	0
C90-NODE_63163_length_1173_cov_2.101968	maximal_not_in_system	0
C90-NODE_62683_length_1180_cov_3.353778	fragment	0
P48-NODE_20789_length_2276_cov_3.503377	fragment	0
C90-NODE_62351_length_1185_cov_13.222124	fragment	0
P62P-NODE_35160_length_1283_cov_4.362378	fragment	0
C96-NODE_56485_length_1515_cov_3.582192	fragment	0
C90-NODE_62230_length_1187_cov_4.469081	fragment	0
P79-NODE_31749_length_1366_cov_2.854310	maximal_not_in_system	0
C90-NODE_61956_length_1191_cov_16.106514	fragment	0
P47-NODE_28644_length_1560_cov_3.297674	maximal_not_in_system	0
C90-NODE_61725_length_1195_cov_2.735965	fragment	0
P8-NODE_9955_length_2826_cov_4.866835	maximal_not_in_system	0
C90-NODE_61711_length_1195_cov_3.987719	maximal_not_in_system	0
C90-NODE_61567_length_1198_cov_2.167104	fragment	0
P104IIP-NODE_61755_length_1646_cov_2.998743	fragment	0
P57-NODE_21949_length_3009_cov_2.709208	maximal_not_in_system	0
C90-NODE_61493_length_1199_cov_2.236014	fragment	0
C90-NODE_60839_length_1209_cov_4.239168	fragment	0
C90-NODE_60722_length_1211_cov_3.584775	fragment	0
P71-NODE_35845_length_1137_cov_3.658041	fragment	0
C90-NODE_60450_length_1216_cov_1.888028	maximal_not_in_system	0
C90-NODE_59786_length_1226_cov_3.199829	fragment	0
P45-NODE_38909_length_1649_cov_81.260351	fragment	0
P37-NODE_7051_length_4221_cov_4.803889	fragment	0
C90-NODE_59064_length_1238_cov_2.581572	maximal_not_in_system	0
P67-NODE_38347_length_1329_cov_3.076923	maximal_not_in_system	0
C90-NODE_58620_length_1246_cov_1.715365	maximal_not_in_system	0
C90-NODE_58387_length_1250_cov_1.963180	maximal_not_in_system	0
C90-NODE_58103_length_1254_cov_3.982485	maximal_not_in_system	0
C90-NODE_57275_length_1269_cov_2.855848	maximal_not_in_system	0
C90-NODE_56976_length_1274_cov_2.329779	fragment	0
P63-NODE_4338_length_6684_cov_6.124604	maximal_not_in_system	0
C90-NODE_56794_length_1277_cov_3.040917	maximal_not_in_system	0
C90-NODE_56558_length_1282_cov_1.688672	maximal_not_in_system	0
C90-NODE_56418_length_1284_cov_2.397884	fragment	0
C90-NODE_55542_length_1300_cov_2.345382	fragment	0
C90-NODE_54644_length_1317_cov_5.071315	maximal_not_in_system	0
C90-NODE_54623_length_1318_cov_2.189232	maximal_not_in_system	0
C90-NODE_53842_length_1333_cov_7.406886	maximal_not_in_system	0
C90-NODE_53808_length_1334_cov_3.387803	maximal_not_in_system	0
C90-NODE_53764_length_1335_cov_2.785156	maximal_not_in_system	0
C90-NODE_53594_length_1338_cov_12.826968	maximal_not_in_system	0
C90-NODE_53016_length_1350_cov_19.513514	maximal_not_in_system	0
P45-NODE_51825_length_1319_cov_3.052215	maximal_not_in_system	0
C90-NODE_52970_length_1351_cov_5.433642	fragment	0
P67-NODE_26590_length_1899_cov_9.087310	maximal_not_in_system	0
C90-NODE_52720_length_1357_cov_2.249616	maximal_not_in_system	0
P20-NODE_49879_length_1291_cov_2.767799	maximal_not_in_system	0
C90-NODE_52232_length_1368_cov_2.451637	maximal_not_in_system	0
C90-NODE_51972_length_1373_cov_2.339150	maximal_not_in_system	0
C90-NODE_51884_length_1374_cov_5.930250	maximal_not_in_system	0
C90-NODE_51677_length_1379_cov_2.455438	maximal_not_in_system	0
C90-NODE_51418_length_1384_cov_3.680211	fragment	0
C90-NODE_5125_length_8693_cov_4.402061	maximal_not_in_system	0
C90-NODE_50692_length_1400_cov_10.866914	maximal_not_in_system	0
P8-NODE_23097_length_1394_cov_14.960418	maximal_not_in_system	0
C90-NODE_50678_length_1401_cov_2.199108	fragment	0
P59-NODE_15329_length_2238_cov_3.380669	fragment	0
C90-NODE_50553_length_1403_cov_31.027448	maximal_not_in_system	0
C90-NODE_50514_length_1404_cov_5.077094	maximal_not_in_system	0
C90-NODE_5032_length_8815_cov_19.506164	maximal_not_in_system	0
C90-NODE_49689_length_1423_cov_3.104532	fragment	0
C90-NODE_49456_length_1428_cov_4.559359	maximal_not_in_system	0
C90-NODE_47936_length_1464_cov_2.222853	maximal_not_in_system	0
C90-NODE_47639_length_1471_cov_2.460452	maximal_not_in_system	0
C90-NODE_4716_length_9305_cov_7.492216	maximal_not_in_system	0
C90-NODE_46874_length_1491_cov_3.074513	maximal_not_in_system	0
C90-NODE_46794_length_1493_cov_16.376217	fragment	0
P104IIP-NODE_54686_length_1829_cov_18.963923	fragment	0
C90-NODE_45948_length_1515_cov_2.549315	maximal_not_in_system	0
C90-NODE_45636_length_1523_cov_2.247956	maximal_not_in_system	0
C90-NODE_45533_length_1525_cov_4.136054	maximal_not_in_system	0
C90-NODE_45322_length_1531_cov_2.779133	maximal_not_in_system	0
C90-NODE_45151_length_1536_cov_1.969615	maximal_not_in_system	0
C90-NODE_45108_length_1537_cov_2.147773	fragment	0
P104IIP-NODE_26692_length_3531_cov_6.871116	maximal_not_in_system	0
C90-NODE_44671_length_1549_cov_2.087684	maximal_not_in_system	0
C90-NODE_4460_length_9712_cov_6.319147	maximal_not_in_system	0
C90-NODE_43687_length_1577_cov_2.128121	maximal_not_in_system	0
C90-NODE_43066_length_1594_cov_6.283301	fragment	0
C90-NODE_43064_length_1594_cov_56.244314	maximal_not_in_system	0
C90-NODE_43029_length_1596_cov_2.216742	maximal_not_in_system	0
C90-NODE_42700_length_1606_cov_3.188266	fragment	0
C90-NODE_42118_length_1627_cov_2.644402	maximal_not_in_system	0
C90-NODE_42091_length_1628_cov_2.280992	maximal_not_in_system	0
C90-NODE_41893_length_1633_cov_4.289607	maximal_not_in_system	0
C90-NODE_41160_length_1657_cov_8.865169	fragment	0
C90-NODE_40854_length_1667_cov_2.937345	maximal_not_in_system	0
C90-NODE_40816_length_1668_cov_10.967762	fragment	0
C90-NODE_40517_length_1678_cov_4.746765	maximal_not_in_system	0
C90-NODE_39791_length_1701_cov_3.326245	maximal_not_in_system	0
C90-NODE_39594_length_1708_cov_3.782214	maximal_not_in_system	0
C90-NODE_39188_length_1724_cov_2.204913	fragment	0
P77-NODE_33150_length_1868_cov_2.405957	fragment	0
P10old-NODE_5709_length_11333_cov_4.433410	maximal_not_in_system	0
C90-NODE_39169_length_1724_cov_5.578790	maximal_not_in_system	0
C90-NODE_38837_length_1736_cov_15.271862	fragment	0
P42-NODE_22028_length_2177_cov_24.676249	fragment	0
C90-NODE_38644_length_1744_cov_10.887507	maximal_not_in_system	0
C90-NODE_38583_length_1746_cov_3.985807	fragment	0
C90-NODE_38570_length_1747_cov_2.893617	fragment	0
P120-NODE_15786_length_1821_cov_5.171574	fragment	0
P63-NODE_14666_length_2368_cov_2.844790	fragment	0
C90-NODE_38491_length_1750_cov_1.627139	fragment	0
C90-NODE_3762_length_11025_cov_5.817229	maximal_not_in_system	0
C90-NODE_36833_length_1814_cov_4.321774	fragment	0
C90-NODE_36786_length_1816_cov_13.696195	maximal_not_in_system	0
C90-NODE_36707_length_1819_cov_26.931406	fragment	0
C90-NODE_36574_length_1825_cov_2.590395	fragment	0
P28-NODE_14124_length_2945_cov_2.354325	fragment	0
C90-NODE_35432_length_1873_cov_4.496150	fragment	0
C90-NODE_34412_length_1915_cov_13.856452	fragment	0
P57-NODE_14846_length_4253_cov_10.389233	maximal_not_in_system	0
C90-NODE_34408_length_1916_cov_2.386889	maximal_not_in_system	0
C90-NODE_33623_length_1951_cov_28.116561	maximal_not_in_system	0
C90-NODE_33624_length_1951_cov_24.005802	maximal_not_in_system	0
C90-NODE_33238_length_1970_cov_3.421932	fragment	0
C90-NODE_32762_length_1993_cov_6.946336	fragment	0
C90-NODE_32279_length_2015_cov_3.719388	fragment	0
P63-NODE_18345_length_2001_cov_2.822713	fragment	0
P14-NODE_21574_length_2566_cov_165.114297	fragment	0
C90-NODE_32194_length_2020_cov_2.882952	maximal_not_in_system	0
C90-NODE_32138_length_2022_cov_4.944586	maximal_not_in_system	0
C90-NODE_32134_length_2022_cov_56.771734	fragment	0
C90-NODE_32020_length_2029_cov_3.159068	maximal_not_in_system	0
C90-NODE_31937_length_2033_cov_3.680991	fragment	0
C90-NODE_31914_length_2034_cov_4.557352	maximal_not_in_system	0
C90-NODE_31746_length_2044_cov_2.449472	fragment	0
C90-NODE_30618_length_2105_cov_2.535610	maximal_not_in_system	0
C90-NODE_30525_length_2110_cov_3.375669	fragment	0
P103-NODE_11356_length_3687_cov_21.611233	fragment	0
C90-NODE_30283_length_2123_cov_4.678433	fragment	0
C90-NODE_29730_length_2155_cov_2.353333	maximal_not_in_system	0
C90-NODE_29465_length_2170_cov_3.092199	maximal_not_in_system	0
C90-NODE_28906_length_2205_cov_3.063721	maximal_not_in_system	0
C90-NODE_28637_length_2223_cov_2.374539	fragment	0
C90-NODE_28520_length_2231_cov_2.778493	maximal_not_in_system	0
C90-NODE_28507_length_2232_cov_2.706936	maximal_not_in_system	0
P71-NODE_16897_length_2032_cov_2.454729	maximal_not_in_system	0
C90-NODE_28177_length_2253_cov_11.586897	fragment	0
C90-NODE_27975_length_2267_cov_2.734177	maximal_not_in_system	0
C90-NODE_27934_length_2269_cov_38.316170	fragment	0
P114-NODE_16902_length_2460_cov_294.336798	fragment	0
P50-NODE_17171_length_2330_cov_26.347253	fragment	0
C90-NODE_276_length_73126_cov_48.874752	compound	1	PS12
C90-NODE_27636_length_2288_cov_5.271832	fragment	0
C90-NODE_27442_length_2303_cov_2.551601	maximal_not_in_system	0
C90-NODE_27277_length_2314_cov_4.320053	fragment	0
C90-NODE_27253_length_2316_cov_3.990712	maximal_not_in_system	0
P77-NODE_23382_length_2457_cov_3.547460	maximal_not_in_system	0
C90-NODE_27184_length_2321_cov_4.759929	maximal_not_in_system	0
C90-NODE_27001_length_2333_cov_13.374890	fragment	0
C90-NODE_26407_length_2377_cov_3.095177	fragment	0
P107-NODE_43436_length_2376_cov_2.735890	fragment	0
C90-NODE_25673_length_2433_cov_5.198907	maximal_not_in_system	0
C90-NODE_25502_length_2444_cov_15.162411	maximal_not_in_system	0
C90-NODE_25065_length_2478_cov_1254.080066	backbone	1	PS39
C90-NODE_24988_length_2485_cov_3.624280	maximal_not_in_system	0
C90-NODE_24665_length_2508_cov_4.922544	maximal_not_in_system	0
C90-NODE_24520_length_2520_cov_2.940365	fragment	0
C90-NODE_24323_length_2536_cov_3.388553	maximal_not_in_system	0
C90-NODE_24286_length_2539_cov_3.329710	maximal_not_in_system	0
C90-NODE_23927_length_2569_cov_3.100239	fragment	0
C90-NODE_23684_length_2591_cov_15.682571	maximal_not_in_system	0
C90-NODE_22462_length_2701_cov_3.025321	maximal_not_in_system	0
C90-NODE_22316_length_2715_cov_3.855639	maximal_not_in_system	0
C90-NODE_21926_length_2752_cov_4.380052	maximal_not_in_system	0
C90-NODE_21460_length_2800_cov_2.973770	maximal_not_in_system	0
C90-NODE_20945_length_2858_cov_3.541919	maximal_not_in_system	0
C90-NODE_19310_length_3056_cov_4.208264	maximal_not_in_system	0
P62P-NODE_13383_length_3158_cov_3.677409	maximal_not_in_system	0
C90-NODE_19188_length_3071_cov_4.697613	maximal_not_in_system	0
C90-NODE_18733_length_3131_cov_4.136216	maximal_not_in_system	0
C90-NODE_18601_length_3146_cov_4.921061	maximal_not_in_system	0
C90-NODE_17926_length_3239_cov_8.238693	maximal_not_in_system	0
C90-NODE_1780_length_19463_cov_60.549979	maximal_not_in_system	0
C90-NODE_1767_length_19556_cov_8.096508	maximal_not_in_system	0
C90-NODE_17110_length_3375_cov_10.216566	maximal_not_in_system	0
C90-NODE_16383_length_3497_cov_3.229227	fragment	0
C90-NODE_16144_length_3539_cov_10.643513	fragment	0
C90-NODE_15956_length_3572_cov_15.427069	maximal_not_in_system	0
C90-NODE_15317_length_3686_cov_12.172129	fragment	0
P57-NODE_12545_length_4943_cov_9.504092	maximal_not_in_system	0
C90-NODE_15251_length_3700_cov_3.058985	maximal_not_in_system	0
C90-NODE_1521_length_22032_cov_6.985940	maximal_not_in_system	0
C90-NODE_14973_length_3751_cov_3.154762	fragment	0
C90-NODE_1480_length_22583_cov_8.978560	maximal_not_in_system	0
C90-NODE_14499_length_3845_cov_4.167282	fragment	0
P74-NODE_2921_length_8911_cov_41.083785	maximal_not_in_system	1
C90-NODE_14169_length_3916_cov_3.561772	maximal_not_in_system	0
C90-NODE_14098_length_3931_cov_4.638545	maximal_not_in_system	0
C90-NODE_13691_length_4018_cov_4.828413	maximal_not_in_system	0
C90-NODE_1317_length_24561_cov_8.042724	maximal_not_in_system	0
C90-NODE_12630_length_4293_cov_48.502360	maximal_not_in_system	0
C90-NODE_11354_length_4661_cov_19.173904	maximal_not_in_system	0
C90-NODE_10885_length_4815_cov_26.467227	maximal_not_in_system	0
C9-NODE_9678_length_7938_cov_8.271470	maximal_not_in_system	0
C9-NODE_9668_length_7947_cov_3.948429	maximal_not_in_system	0
C9-NODE_9595_length_7996_cov_4.860849	fragment	0
C9-NODE_9362_length_8196_cov_14.823609	maximal_not_in_system	0
C9-NODE_9206_length_8312_cov_4.291026	maximal_not_in_system	0
C9-NODE_9165_length_8346_cov_4.980702	maximal_not_in_system	0
C9-NODE_76910_length_1000_cov_2.864550	fragment	0
P38-NODE_35201_length_1096_cov_1.233429	fragment	0
C9-NODE_76880_length_1001_cov_1.687104	maximal_not_in_system	0
C9-NODE_76867_length_1001_cov_1.974630	maximal_not_in_system	0
C9-NODE_76524_length_1005_cov_2.398947	maximal_not_in_system	0
C9-NODE_76297_length_1008_cov_2.039874	fragment	0
C9-NODE_75577_length_1017_cov_2.888773	fragment	0
C9-NODE_74170_length_1036_cov_1.917431	maximal_not_in_system	0
C9-NODE_73687_length_1042_cov_1.729483	fragment	0
C9-NODE_73126_length_1050_cov_1.654271	maximal_not_in_system	0
C9-NODE_72451_length_1059_cov_2.231076	maximal_not_in_system	0
C9-NODE_72394_length_1060_cov_1.940299	maximal_not_in_system	0
C9-NODE_7230_length_10511_cov_17.087796	maximal_not_in_system	0
C9-NODE_72309_length_1061_cov_2.447316	maximal_not_in_system	0
C9-NODE_71684_length_1070_cov_3.152709	maximal_not_in_system	0
C9-NODE_71682_length_1070_cov_3.393103	maximal_not_in_system	0
C9-NODE_71420_length_1074_cov_2.941119	maximal_not_in_system	0
C9-NODE_71341_length_1075_cov_3.561765	fragment	0
P19-NODE_34185_length_1215_cov_2.736207	maximal_not_in_system	0
P48-NODE_39136_length_1307_cov_4.762780	maximal_not_in_system	0
C9-NODE_71309_length_1076_cov_2.222331	fragment	0
C9-NODE_70841_length_1083_cov_2.415370	maximal_not_in_system	0
C9-NODE_70429_length_1089_cov_2.323985	fragment	0
P57-NODE_24593_length_2726_cov_16.146387	maximal_not_in_system	0
C9-NODE_69875_length_1097_cov_2.297505	maximal_not_in_system	0
C9-NODE_67746_length_1130_cov_1.723721	maximal_not_in_system	0
C9-NODE_67510_length_1133_cov_38.437848	fragment	0
P104IIP-NODE_94523_length_1143_cov_34.120404	fragment	0
C9-NODE_66921_length_1144_cov_1.587695	maximal_not_in_system	0
C9-NODE_66673_length_1148_cov_1.975297	maximal_not_in_system	0
C9-NODE_66607_length_1149_cov_2.244973	fragment	0
P67-NODE_15313_length_3179_cov_2.389565	maximal_not_in_system	0
C9-NODE_66439_length_1151_cov_3.278285	maximal_not_in_system	0
C9-NODE_65697_length_1164_cov_2.104599	fragment	0
P83-NODE_988_length_18896_cov_27.008598	maximal_not_in_system	1
C9-NODE_65657_length_1165_cov_1.713514	fragment	0
P57-NODE_60755_length_1238_cov_1.697380	fragment	0
C9-NODE_65651_length_1165_cov_1.981982	maximal_not_in_system	0
C9-NODE_65462_length_1168_cov_3.422282	maximal_not_in_system	0
C9-NODE_65037_length_1176_cov_2.507583	maximal_not_in_system	0
C9-NODE_64759_length_1181_cov_9.957371	maximal_not_in_system	0
C9-NODE_64628_length_1183_cov_6.540780	fragment	0
P103-NODE_22265_length_2001_cov_5.853546	fragment	0
C9-NODE_6452_length_11762_cov_10.087896	maximal_not_in_system	0
C9-NODE_64353_length_1188_cov_4.093557	maximal_not_in_system	0
C9-NODE_63671_length_1202_cov_2.391456	maximal_not_in_system	0
C9-NODE_63595_length_1203_cov_725.517422	maximal_not_in_system	0
C9-NODE_63433_length_1207_cov_2.118924	fragment	0
P15-NODE_31243_length_1295_cov_2.416129	fragment	0
C95-NODE_65336_length_1521_cov_2.566849	fragment	0
P11old-NODE_22783_length_1879_cov_4.286184	fragment	0
P52-NODE_18454_length_2499_cov_4.105974	fragment	0
P46-NODE_10638_length_3089_cov_4.365194	fragment	0
C9-NODE_63171_length_1212_cov_2.781331	maximal_not_in_system	0
C9-NODE_62893_length_1217_cov_16.130809	fragment	0
P19-NODE_28978_length_1408_cov_3.157428	maximal_not_in_system	0
C9-NODE_62605_length_1223_cov_2.051370	fragment	0
C9-NODE_62561_length_1224_cov_1.982891	fragment	0
C9-NODE_62465_length_1226_cov_2.135781	maximal_not_in_system	0
C9-NODE_62195_length_1231_cov_2.540816	maximal_not_in_system	0
C9-NODE_62133_length_1232_cov_3.152931	maximal_not_in_system	0
C9-NODE_61987_length_1235_cov_2.702542	fragment	0
P71-NODE_17467_length_1981_cov_7.114746	maximal_not_in_system	0
C9-NODE_61910_length_1236_cov_4.723963	fragment	0
P94-NODE_23392_length_1804_cov_2.417381	fragment	0
P20-NODE_36098_length_1728_cov_3.059773	fragment	0
C9-NODE_61889_length_1237_cov_2.023689	maximal_not_in_system	0
C9-NODE_61641_length_1242_cov_3.003370	fragment	0
C9-NODE_6159_length_12330_cov_11.173849	maximal_not_in_system	0
P69-NODE_5370_length_12288_cov_5.652906	maximal_not_in_system	0
C9-NODE_61197_length_1251_cov_42.768395	fragment	0
C9-NODE_61093_length_1254_cov_2.080901	fragment	0
C9-NODE_60849_length_1259_cov_2.412791	maximal_not_in_system	0
C9-NODE_60827_length_1259_cov_3.403654	maximal_not_in_system	0
C9-NODE_60680_length_1262_cov_3.847556	maximal_not_in_system	0
C9-NODE_60092_length_1275_cov_8.121311	maximal_not_in_system	0
P20-NODE_52024_length_1244_cov_3.906644	maximal_not_in_system	0
C9-NODE_60037_length_1277_cov_1.375614	maximal_not_in_system	0
C9-NODE_59869_length_1280_cov_2.898776	fragment	0
C9-NODE_59774_length_1282_cov_2.308883	fragment	0
P5-NODE_19268_length_2252_cov_1.990897	maximal_not_in_system	0
C9-NODE_59251_length_1292_cov_3.049313	fragment	0
P18-NODE_36003_length_1200_cov_3.807860	fragment	0
P107-NODE_39767_length_2574_cov_4.026598	maximal_not_in_system	0
C9-NODE_59211_length_1293_cov_2.730210	maximal_not_in_system	0
C9-NODE_59153_length_1294_cov_8.000807	maximal_not_in_system	0
C9-NODE_58897_length_1299_cov_9.615756	maximal_not_in_system	0
C9-NODE_58329_length_1312_cov_16.087510	fragment	0
C9-NODE_58034_length_1319_cov_2.717563	maximal_not_in_system	0
P28-NODE_31301_length_1406_cov_3.264989	maximal_not_in_system	0
C9-NODE_57645_length_1328_cov_2.926159	fragment	0
P58-NODE_17835_length_2194_cov_2.976157	maximal_not_in_system	0
C9-NODE_57554_length_1330_cov_4.609412	fragment	0
C9-NODE_57458_length_1332_cov_15.202819	maximal_not_in_system	0
C9-NODE_57016_length_1343_cov_2.417702	maximal_not_in_system	0
C9-NODE_56896_length_1346_cov_2.358637	maximal_not_in_system	0
C9-NODE_56888_length_1346_cov_2.924090	maximal_not_in_system	0
C9-NODE_56681_length_1350_cov_46.671042	fragment	0
P118-NODE_6948_length_4948_cov_13.725118	fragment	0
C9-NODE_56194_length_1362_cov_2.182862	maximal_not_in_system	0
C9-NODE_56083_length_1364_cov_6.980138	maximal_not_in_system	0
C9-NODE_55853_length_1370_cov_3.705703	maximal_not_in_system	0
C9-NODE_55818_length_1371_cov_3.613222	maximal_not_in_system	0
C9-NODE_55591_length_1377_cov_2.750378	maximal_not_in_system	0
C9-NODE_55189_length_1388_cov_1.831958	maximal_not_in_system	0
P74-NODE_27715_length_1502_cov_3.175536	maximal_not_in_system	0
C9-NODE_54810_length_1397_cov_2.167660	maximal_not_in_system	0
C9-NODE_54666_length_1400_cov_3.121933	maximal_not_in_system	0
C9-NODE_54523_length_1403_cov_20.904303	maximal_not_in_system	0
C9-NODE_54269_length_1410_cov_2.540959	maximal_not_in_system	0
C9-NODE_54145_length_1413_cov_3.716495	maximal_not_in_system	0
C9-NODE_54140_length_1413_cov_5.378498	maximal_not_in_system	0
C9-NODE_53688_length_1424_cov_3.139518	maximal_not_in_system	0
C9-NODE_53545_length_1429_cov_2.035662	maximal_not_in_system	0
C9-NODE_53467_length_1431_cov_1.993459	maximal_not_in_system	0
C9-NODE_53349_length_1434_cov_1.950689	maximal_not_in_system	0
C9-NODE_53291_length_1435_cov_13.444928	fragment	0
P16-NODE_29525_length_1513_cov_3.222908	fragment	0
P79-NODE_34174_length_1293_cov_25.184976	fragment	0
C9-NODE_52935_length_1445_cov_2.722302	fragment	0
C9-NODE_52420_length_1459_cov_2.245726	fragment	0
P56-NODE_23490_length_1720_cov_2.872072	maximal_not_in_system	0
C9-NODE_52102_length_1468_cov_3.542817	fragment	0
C9-NODE_51958_length_1472_cov_2.037403	maximal_not_in_system	0
C9-NODE_51880_length_1474_cov_2.133897	fragment	0
P114-NODE_8052_length_4636_cov_3.553809	maximal_not_in_system	0
C9-NODE_5174_length_14394_cov_6.029779	maximal_not_in_system	0
C9-NODE_51392_length_1487_cov_6.182263	maximal_not_in_system	0
C9-NODE_51332_length_1489_cov_2.769177	maximal_not_in_system	0
C9-NODE_51278_length_1490_cov_4.809756	fragment	0
C9-NODE_51048_length_1496_cov_3.140180	maximal_not_in_system	0
C9-NODE_5011_length_14867_cov_4.869025	maximal_not_in_system	0
C9-NODE_50021_length_1527_cov_1.949728	fragment	0
C9-NODE_49900_length_1530_cov_4.376949	maximal_not_in_system	0
C9-NODE_48902_length_1560_cov_4.106977	maximal_not_in_system	0
C9-NODE_48509_length_1574_cov_1.504279	fragment	0
C9-NODE_47740_length_1597_cov_1.151751	fragment	0
P56-NODE_15563_length_2451_cov_2.976628	fragment	0
C9-NODE_47540_length_1603_cov_2.974806	maximal_not_in_system	0
C9-NODE_47520_length_1604_cov_2.122014	fragment	0
P115-NODE_20213_length_1886_cov_2.381759	maximal_not_in_system	0
C9-NODE_47021_length_1620_cov_17.439617	maximal_not_in_system	0
C9-NODE_46511_length_1638_cov_3.332912	maximal_not_in_system	0
C9-NODE_46078_length_1652_cov_3.212899	maximal_not_in_system	0
C9-NODE_4599_length_16027_cov_41.630729	maximal_not_in_system	0
C9-NODE_45405_length_1676_cov_9.389883	maximal_not_in_system	0
C9-NODE_48071_length_1586_cov_7.845199	maximal_not_in_system	0
C9-NODE_45384_length_1677_cov_3.996301	maximal_not_in_system	0
C9-NODE_4487_length_16334_cov_25.387370	maximal_not_in_system	0
C9-NODE_44775_length_1700_cov_2.818845	maximal_not_in_system	0
C9-NODE_44281_length_1719_cov_2.146034	fragment	0
P45-NODE_26982_length_2187_cov_5.311445	maximal_not_in_system	0
C9-NODE_44226_length_1720_cov_10.573574	maximal_not_in_system	0
C9-NODE_44137_length_1723_cov_5.486211	maximal_not_in_system	0
C9-NODE_43545_length_1747_cov_2.089835	maximal_not_in_system	0
C9-NODE_43544_length_1747_cov_2.286643	maximal_not_in_system	0
C9-NODE_43152_length_1763_cov_4.026932	fragment	0
P18-NODE_19847_length_2042_cov_4.569703	fragment	0
P104IIP-NODE_43457_length_2248_cov_29.632467	maximal_not_in_system	0
C9-NODE_42378_length_1793_cov_2.514960	maximal_not_in_system	0
C9-NODE_41532_length_1828_cov_3.979131	maximal_not_in_system	0
C9-NODE_40969_length_1855_cov_2.784444	maximal_not_in_system	0
C9-NODE_40839_length_1861_cov_2.737542	maximal_not_in_system	0
C9-NODE_40695_length_1868_cov_2.888031	maximal_not_in_system	0
C9-NODE_40641_length_1870_cov_17.633058	maximal_not_in_system	0
C9-NODE_40476_length_1878_cov_4.559517	fragment	0
C9-NODE_40464_length_1879_cov_3.057018	fragment	0
P28-NODE_21223_length_2008_cov_4.670251	maximal_not_in_system	0
C9-NODE_40049_length_1899_cov_2.444685	maximal_not_in_system	0
C9-NODE_40038_length_1899_cov_3.073210	maximal_not_in_system	0
C9-NODE_39961_length_1902_cov_1.925284	maximal_not_in_system	0
C9-NODE_39496_length_1925_cov_2.724599	maximal_not_in_system	0
C9-NODE_38802_length_1958_cov_3.232790	maximal_not_in_system	0
C9-NODE_3874_length_18483_cov_89.792001	maximal_not_in_system	0
C9-NODE_38626_length_1967_cov_2.951883	maximal_not_in_system	0
C9-NODE_38216_length_1991_cov_3.091426	maximal_not_in_system	0
C9-NODE_3788_length_18805_cov_8.245760	maximal_not_in_system	0
C9-NODE_37238_length_2040_cov_3.062469	fragment	0
P58-NODE_14621_length_2536_cov_27.040306	fragment	0
P63-NODE_1576_length_17412_cov_58.434176	maximal_not_in_system	1
C9-NODE_36705_length_2070_cov_1.876923	fragment	0
C9-NODE_36463_length_2082_cov_7.407992	maximal_not_in_system	0
C9-NODE_35393_length_2146_cov_6.037303	maximal_not_in_system	0
C9-NODE_35334_length_2150_cov_5.440573	maximal_not_in_system	0
C9-NODE_3489_length_20167_cov_9.291269	maximal_not_in_system	0
C9-NODE_34491_length_2201_cov_2.795899	maximal_not_in_system	0
C9-NODE_34326_length_2211_cov_4.448980	maximal_not_in_system	0
C9-NODE_33924_length_2238_cov_2.803481	maximal_not_in_system	0
C9-NODE_33889_length_2241_cov_3.073651	maximal_not_in_system	0
C9-NODE_33507_length_2267_cov_2.387432	maximal_not_in_system	0
C9-NODE_33182_length_2289_cov_4.249329	fragment	0
C9-NODE_32907_length_2308_cov_3.627608	maximal_not_in_system	0
C9-NODE_32829_length_2313_cov_3.914083	maximal_not_in_system	0
C9-NODE_32655_length_2325_cov_3.698678	maximal_not_in_system	0
C9-NODE_3209_length_21730_cov_5.402768	maximal_not_in_system	0
C9-NODE_31999_length_2375_cov_4.012931	maximal_not_in_system	0
C9-NODE_31686_length_2400_cov_2.612793	maximal_not_in_system	0
C9-NODE_31673_length_2401_cov_2.590367	maximal_not_in_system	0
C9-NODE_31655_length_2402_cov_3.511717	maximal_not_in_system	0
C9-NODE_31555_length_2410_cov_3.923992	maximal_not_in_system	0
C9-NODE_31524_length_2413_cov_8.148431	maximal_not_in_system	0
C9-NODE_31348_length_2429_cov_3.482730	fragment	0
C9-NODE_31211_length_2441_cov_6.308885	maximal_not_in_system	0
C9-NODE_30469_length_2501_cov_3.724039	maximal_not_in_system	0
C9-NODE_30415_length_2506_cov_80.801306	maximal_not_in_system	0
C9-NODE_30203_length_2524_cov_2.156744	maximal_not_in_system	0
C9-NODE_30115_length_2530_cov_3.148687	maximal_not_in_system	0
C9-NODE_29823_length_2553_cov_99.677342	maximal_not_in_system	0
C9-NODE_29564_length_2576_cov_3.827053	maximal_not_in_system	0
C9-NODE_29302_length_2599_cov_2.795991	maximal_not_in_system	0
C9-NODE_29187_length_2610_cov_2.157730	maximal_not_in_system	0
C9-NODE_29152_length_2613_cov_3.678655	fragment	0
P66-NODE_17112_length_2526_cov_3.577499	fragment	0
C9-NODE_28830_length_2639_cov_3.625774	maximal_not_in_system	0
C9-NODE_28605_length_2661_cov_4.663853	maximal_not_in_system	0
C9-NODE_28096_length_2709_cov_3.732479	maximal_not_in_system	0
C9-NODE_28040_length_2714_cov_3.637458	maximal_not_in_system	0
C9-NODE_27891_length_2729_cov_11.185490	maximal_not_in_system	0
C9-NODE_27867_length_2732_cov_3.535301	fragment	0
P48-NODE_18325_length_2537_cov_4.178485	fragment	0
P107-NODE_24987_length_3995_cov_11.773096	maximal_not_in_system	0
C9-NODE_27824_length_2736_cov_3.013055	fragment	0
P119-NODE_6692_length_5417_cov_4.343902	maximal_not_in_system	0
C9-NODE_27712_length_2746_cov_3.983649	fragment	0
C9-NODE_27518_length_2766_cov_2.860199	maximal_not_in_system	0
C9-NODE_26752_length_2850_cov_42.481216	maximal_not_in_system	0
C9-NODE_26658_length_2862_cov_2.715711	maximal_not_in_system	0
C9-NODE_26026_length_2936_cov_3.191253	maximal_not_in_system	0
C9-NODE_25818_length_2957_cov_7.042729	maximal_not_in_system	0
C9-NODE_25660_length_2976_cov_7.946936	maximal_not_in_system	0
C9-NODE_25619_length_2981_cov_81.704716	maximal_not_in_system	0
C9-NODE_25429_length_3007_cov_4.735772	fragment	0
C9-NODE_25128_length_3041_cov_7.395847	maximal_not_in_system	0
C9-NODE_25024_length_3055_cov_2.960000	maximal_not_in_system	0
C9-NODE_25021_length_3055_cov_5.128333	maximal_not_in_system	0
C9-NODE_23882_length_3196_cov_3.695957	maximal_not_in_system	0
C9-NODE_23577_length_3239_cov_2.977701	maximal_not_in_system	0
C9-NODE_23544_length_3243_cov_6.451066	fragment	0
C9-NODE_23517_length_3246_cov_35.551865	fragment	0
P28-NODE_9747_length_4240_cov_22.815771	maximal_not_in_system	0
C9-NODE_23499_length_3250_cov_2.428795	maximal_not_in_system	0
C9-NODE_22867_length_3347_cov_3.734812	maximal_not_in_system	0
C9-NODE_22797_length_3356_cov_3.864586	maximal_not_in_system	0
C9-NODE_22601_length_3387_cov_3.132653	maximal_not_in_system	0
C9-NODE_22374_length_3421_cov_3.969994	maximal_not_in_system	0
C9-NODE_21992_length_3480_cov_3.663650	fragment	0
C9-NODE_21346_length_3591_cov_2.747738	maximal_not_in_system	0
C9-NODE_21338_length_3592_cov_3.433984	fragment	0
P61-NODE_1347_length_27341_cov_5.415744	fragment	0
C9-NODE_21085_length_3637_cov_26.737856	maximal_not_in_system	0
C9-NODE_20769_length_3696_cov_3.136776	maximal_not_in_system	0
C9-NODE_20669_length_3712_cov_4.148482	maximal_not_in_system	0
C9-NODE_20592_length_3727_cov_2.371732	maximal_not_in_system	0
C9-NODE_20319_length_3775_cov_6.779032	maximal_not_in_system	0
C9-NODE_19823_length_3868_cov_2.874377	maximal_not_in_system	0
C9-NODE_19813_length_3869_cov_6.852386	maximal_not_in_system	0
C9-NODE_19528_length_3929_cov_5.073309	maximal_not_in_system	0
C9-NODE_18865_length_4069_cov_3.771550	maximal_not_in_system	0
C9-NODE_18283_length_4190_cov_2.997823	maximal_not_in_system	0
C9-NODE_18047_length_4248_cov_10.022180	maximal_not_in_system	0
C9-NODE_18034_length_4250_cov_7.685340	maximal_not_in_system	0
C9-NODE_17860_length_4294_cov_4.377919	maximal_not_in_system	0
C9-NODE_17847_length_4297_cov_5.603017	maximal_not_in_system	0
C9-NODE_17582_length_4360_cov_4.609756	maximal_not_in_system	0
C9-NODE_17289_length_4431_cov_3.353976	maximal_not_in_system	0
C9-NODE_17197_length_4452_cov_12.444166	maximal_not_in_system	1
C9-NODE_1696_length_35449_cov_7.792112	maximal_not_in_system	0
C9-NODE_16302_length_4699_cov_3.087209	maximal_not_in_system	0
C9-NODE_16165_length_4740_cov_6.248026	fragment	0
C9-NODE_16140_length_4749_cov_3.019386	maximal_not_in_system	0
C9-NODE_15807_length_4853_cov_8.545227	maximal_not_in_system	0
C9-NODE_15404_length_4976_cov_6.613290	maximal_not_in_system	0
C9-NODE_1416_length_40491_cov_13.008656	maximal_not_in_system	0
C9-NODE_14005_length_5480_cov_5.991521	fragment	0
C9-NODE_13398_length_5754_cov_11.896122	maximal_not_in_system	0
C9-NODE_13355_length_5772_cov_4.724506	maximal_not_in_system	0
C9-NODE_12929_length_5949_cov_4.449949	maximal_not_in_system	0
C9-NODE_12926_length_5950_cov_3.448007	maximal_not_in_system	0
C9-NODE_12338_length_6242_cov_5.662680	maximal_not_in_system	0
C9-NODE_11291_length_6804_cov_24.258112	fragment	0
C9-NODE_10414_length_7367_cov_5.197073	maximal_not_in_system	0
C9-NODE_10123_length_7576_cov_5.080043	maximal_not_in_system	0
C89-NODE_9522_length_5575_cov_3.903804	maximal_not_in_system	0
C89-NODE_9499_length_5584_cov_7.311087	maximal_not_in_system	0
C89-NODE_9292_length_5700_cov_5.153587	fragment	0
C90-NODE_1558_length_21596_cov_13.180122	maximal_not_in_system	0
C89-NODE_8870_length_5947_cov_3.479464	maximal_not_in_system	0
C89-NODE_8509_length_6178_cov_3.047199	maximal_not_in_system	0
C89-NODE_7722_length_6762_cov_11.167437	maximal_not_in_system	0
C89-NODE_7686_length_6788_cov_11.756572	maximal_not_in_system	0
C89-NODE_74630_length_1000_cov_1.393651	maximal_not_in_system	0
C89-NODE_73710_length_1009_cov_2.678197	fragment	0
P107-NODE_3066_length_27150_cov_24.193098	maximal_not_in_system	0
C89-NODE_73556_length_1011_cov_2.197699	fragment	0
C89-NODE_7335_length_7112_cov_95.799490	fragment	0
C89-NODE_73258_length_1014_cov_2.377477	maximal_not_in_system	0
C89-NODE_71804_length_1030_cov_1.529231	maximal_not_in_system	0
C89-NODE_69909_length_1050_cov_3.384925	fragment	0
P71-NODE_13950_length_2361_cov_2.881180	fragment	0
P19-NODE_33251_length_1244_cov_4.550042	fragment	0
C89-NODE_69695_length_1053_cov_1.858717	maximal_not_in_system	0
C89-NODE_69465_length_1055_cov_3.082000	maximal_not_in_system	0
C89-NODE_68735_length_1064_cov_3.318137	fragment	0
C89-NODE_68610_length_1066_cov_2.606330	fragment	0
C89-NODE_68568_length_1067_cov_1.547431	maximal_not_in_system	0
C89-NODE_68544_length_1067_cov_2.138340	fragment	0
C89-NODE_68214_length_1071_cov_2.636811	maximal_not_in_system	0
C89-NODE_67946_length_1074_cov_3.995093	fragment	0
P8-NODE_33943_length_1021_cov_3.673913	fragment	0
C89-NODE_67888_length_1075_cov_2.602941	maximal_not_in_system	0
C89-NODE_67713_length_1077_cov_2.544031	maximal_not_in_system	0
P10old-NODE_71030_length_1008_cov_3.227702	maximal_not_in_system	0
C89-NODE_67584_length_1078_cov_3.397849	fragment	0
C89-NODE_67329_length_1081_cov_2.807018	fragment	0
P119-NODE_9791_length_3636_cov_30.069534	maximal_not_in_system	0
C89-NODE_67017_length_1085_cov_2.274757	maximal_not_in_system	0
C89-NODE_66175_length_1095_cov_2.513462	maximal_not_in_system	0
C89-NODE_66140_length_1095_cov_4.565385	fragment	0
C89-NODE_65866_length_1099_cov_2.713602	fragment	0
C89-NODE_6560_length_7933_cov_5.119954	maximal_not_in_system	0
C89-NODE_65140_length_1109_cov_1.732448	maximal_not_in_system	0
C89-NODE_64906_length_1112_cov_3.103122	maximal_not_in_system	0
C89-NODE_64607_length_1117_cov_1.562147	maximal_not_in_system	0
C89-NODE_64222_length_1122_cov_2.903468	fragment	0
P69-NODE_22911_length_2714_cov_4.204212	fragment	0
C95-NODE_26137_length_3302_cov_2.766246	maximal_not_in_system	0
C89-NODE_64180_length_1123_cov_1.932584	fragment	0
P94-NODE_28866_length_1507_cov_2.825758	maximal_not_in_system	0
P104IIP-NODE_86048_length_1237_cov_7.050761	fragment	0
C89-NODE_63994_length_1125_cov_2.363551	maximal_not_in_system	0
C89-NODE_63763_length_1128_cov_2.446412	fragment	0
P79-NODE_17698_length_2142_cov_3.271682	maximal_not_in_system	0
C89-NODE_63598_length_1130_cov_3.126512	maximal_not_in_system	0
C89-NODE_63281_length_1134_cov_5.076923	maximal_not_in_system	0
C89-NODE_62766_length_1142_cov_1.442502	maximal_not_in_system	0
C89-NODE_62761_length_1142_cov_1.767249	fragment	0
P118-NODE_14475_length_2651_cov_4.060092	fragment	0
P85-NODE_12592_length_2472_cov_3.144808	fragment	0
P105-NODE_13851_length_2664_cov_2.958605	fragment	0
C89-NODE_62611_length_1144_cov_2.391185	maximal_not_in_system	0
C89-NODE_62528_length_1145_cov_2.700917	maximal_not_in_system	0
C89-NODE_62520_length_1145_cov_2.790826	fragment	0
P28-NODE_31747_length_1387_cov_3.542042	fragment	0
C89-NODE_62488_length_1146_cov_1.399633	maximal_not_in_system	0
C89-NODE_62031_length_1152_cov_3.173200	maximal_not_in_system	0
C89-NODE_61521_length_1159_cov_7.288043	fragment	0
C89-NODE_61305_length_1162_cov_5.013550	fragment	0
P10old-NODE_35241_length_1980_cov_4.852468	maximal_not_in_system	0
C89-NODE_60833_length_1170_cov_1.695964	maximal_not_in_system	0
C89-NODE_60463_length_1175_cov_4.391964	maximal_not_in_system	0
C89-NODE_60272_length_1178_cov_2.525378	maximal_not_in_system	0
P103-NODE_46323_length_1111_cov_1.791667	maximal_not_in_system	0
C89-NODE_59871_length_1184_cov_3.662533	maximal_not_in_system	0
C89-NODE_59752_length_1186_cov_3.701149	maximal_not_in_system	0
C89-NODE_5971_length_8701_cov_5.275850	maximal_not_in_system	0
C89-NODE_59672_length_1188_cov_1.941748	fragment	0
C89-NODE_59629_length_1188_cov_5.315975	maximal_not_in_system	0
C89-NODE_5943_length_8740_cov_8.497524	maximal_not_in_system	0
C89-NODE_59317_length_1193_cov_8.042179	fragment	0
C89-NODE_59237_length_1195_cov_1.924561	maximal_not_in_system	0
C89-NODE_58220_length_1211_cov_6.893599	fragment	0
P57-NODE_56472_length_1317_cov_134.088748	fragment	0
C89-NODE_58049_length_1214_cov_243.582399	fragment	0
P120-NODE_30307_length_1172_cov_1.862131	fragment	0
P34-NODE_9793_length_4697_cov_21.332831	maximal_not_in_system	0
C89-NODE_57508_length_1224_cov_2.190761	fragment	0
C89-NODE_57262_length_1228_cov_3.019608	fragment	0
C89-NODE_56792_length_1236_cov_2.788315	maximal_not_in_system	0
C89-NODE_56638_length_1239_cov_2.030405	maximal_not_in_system	0
C89-NODE_56629_length_1239_cov_2.217905	fragment	0
P60-NODE_27766_length_2002_cov_2.141757	fragment	0
C89-NODE_56280_length_1245_cov_2.321849	fragment	0
C89-NODE_56209_length_1246_cov_2.450042	fragment	0
C89-NODE_56017_length_1249_cov_2.751256	maximal_not_in_system	0
C89-NODE_55758_length_1254_cov_1.749791	maximal_not_in_system	0
C89-NODE_55629_length_1256_cov_2.143214	maximal_not_in_system	0
C89-NODE_5542_length_9315_cov_5.221490	maximal_not_in_system	0
C89-NODE_55257_length_1262_cov_3.669428	maximal_not_in_system	0
C89-NODE_55179_length_1264_cov_1.873449	maximal_not_in_system	0
C89-NODE_54822_length_1270_cov_2.269136	maximal_not_in_system	0
C89-NODE_54740_length_1271_cov_3.461349	maximal_not_in_system	0
C89-NODE_54687_length_1272_cov_25.844700	maximal_not_in_system	0
C89-NODE_54673_length_1273_cov_2.347291	fragment	0
C89-NODE_54625_length_1274_cov_2.252666	maximal_not_in_system	0
C89-NODE_54421_length_1277_cov_3.090016	maximal_not_in_system	0
C96-NODE_74458_length_1221_cov_2.554889	maximal_not_in_system	0
C89-NODE_54035_length_1284_cov_9.542718	fragment	0
C89-NODE_53579_length_1293_cov_2.672052	maximal_not_in_system	0
C89-NODE_53411_length_1296_cov_2.555197	fragment	0
C89-NODE_53125_length_1301_cov_3.930177	maximal_not_in_system	0
C89-NODE_53088_length_1302_cov_2.853248	maximal_not_in_system	0
C89-NODE_52402_length_1315_cov_2.322222	maximal_not_in_system	0
C89-NODE_52312_length_1317_cov_1.889065	maximal_not_in_system	0
C89-NODE_52256_length_1318_cov_2.168646	fragment	0
P114-NODE_31058_length_1474_cov_3.463707	maximal_not_in_system	0
C89-NODE_52101_length_1320_cov_17.193676	maximal_not_in_system	0
C89-NODE_51821_length_1327_cov_1.345126	maximal_not_in_system	0
C89-NODE_51717_length_1328_cov_4.413983	maximal_not_in_system	0
C89-NODE_51428_length_1335_cov_1.660156	maximal_not_in_system	0
C89-NODE_50808_length_1348_cov_3.646558	maximal_not_in_system	0
C89-NODE_50724_length_1350_cov_3.057915	fragment	0
C89-NODE_50050_length_1365_cov_2.687786	fragment	0
C89-NODE_49961_length_1367_cov_4.022866	fragment	0
P10old-NODE_22753_length_3041_cov_6.062291	maximal_not_in_system	0
C89-NODE_49642_length_1374_cov_2.993177	maximal_not_in_system	0
C89-NODE_49605_length_1375_cov_2.587121	fragment	0
P5-NODE_4660_length_7934_cov_12.647925	fragment	0
P20-NODE_5753_length_9520_cov_6.430005	fragment	0
C89-NODE_4938_length_10383_cov_4.688807	maximal_not_in_system	0
C89-NODE_49050_length_1387_cov_2.478979	maximal_not_in_system	0
C89-NODE_48892_length_1390_cov_4.030712	maximal_not_in_system	0
C89-NODE_48805_length_1392_cov_32.973074	maximal_not_in_system	0
C89-NODE_48788_length_1393_cov_2.664425	maximal_not_in_system	0
C89-NODE_48553_length_1398_cov_3.880119	fragment	0
C89-NODE_48401_length_1402_cov_2.128434	maximal_not_in_system	0
C89-NODE_48035_length_1410_cov_5.496679	maximal_not_in_system	0
C89-NODE_47919_length_1414_cov_2.084621	maximal_not_in_system	0
C89-NODE_47490_length_1423_cov_3.597222	maximal_not_in_system	0
C89-NODE_47147_length_1431_cov_3.335756	fragment	0
P116-NODE_18866_length_2248_cov_2.782490	fragment	0
P58-NODE_13086_length_2736_cov_6.276016	fragment	0
P107-NODE_30945_length_3266_cov_6.490190	fragment	0
P18-NODE_11962_length_3240_cov_21.071900	fragment	0
C89-NODE_46873_length_1438_cov_3.252350	maximal_not_in_system	0
C89-NODE_46755_length_1441_cov_3.144300	maximal_not_in_system	0
C89-NODE_46614_length_1444_cov_4.154788	maximal_not_in_system	0
C89-NODE_46471_length_1448_cov_4.743719	maximal_not_in_system	0
C89-NODE_46412_length_1450_cov_2.518996	fragment	0
C89-NODE_46387_length_1450_cov_4.653047	fragment	0
P77-NODE_37148_length_1706_cov_2.422168	maximal_not_in_system	0
C89-NODE_46245_length_1454_cov_2.616154	maximal_not_in_system	0
C89-NODE_46127_length_1457_cov_1.850927	maximal_not_in_system	0
C89-NODE_4544_length_11229_cov_186.970378	maximal_not_in_system	1
C89-NODE_45175_length_1481_cov_4.187237	maximal_not_in_system	0
C89-NODE_45146_length_1482_cov_3.161177	maximal_not_in_system	0
C89-NODE_44326_length_1503_cov_3.849448	maximal_not_in_system	0
C89-NODE_43889_length_1515_cov_4.265753	maximal_not_in_system	0
C89-NODE_4384_length_11613_cov_4.582108	maximal_not_in_system	0
C89-NODE_43764_length_1519_cov_2.357240	maximal_not_in_system	0
C89-NODE_43740_length_1519_cov_4.463798	maximal_not_in_system	0
P53-NODE_22422_length_1600_cov_3.926214	maximal_not_in_system	0
C89-NODE_43502_length_1526_cov_2.507818	maximal_not_in_system	0
C89-NODE_43493_length_1526_cov_3.152277	fragment	0
C89-NODE_43406_length_1528_cov_2.723693	fragment	0
P10old-NODE_27320_length_2535_cov_3.340323	maximal_not_in_system	0
C89-NODE_43345_length_1530_cov_2.126780	maximal_not_in_system	0
C89-NODE_42630_length_1550_cov_3.397993	maximal_not_in_system	0
C89-NODE_42487_length_1554_cov_2.381588	maximal_not_in_system	0
C89-NODE_42390_length_1556_cov_5.154564	maximal_not_in_system	0
C89-NODE_42256_length_1560_cov_4.385382	maximal_not_in_system	0
C89-NODE_41945_length_1569_cov_3.077939	maximal_not_in_system	0
C89-NODE_4178_length_12104_cov_4.648934	fragment	0
C89-NODE_40782_length_1604_cov_5.001291	maximal_not_in_system	0
C89-NODE_40675_length_1607_cov_5.331186	maximal_not_in_system	0
C89-NODE_40109_length_1625_cov_4.942038	maximal_not_in_system	0
C89-NODE_40026_length_1628_cov_3.904641	maximal_not_in_system	0
C89-NODE_39764_length_1638_cov_2.975995	maximal_not_in_system	0
C89-NODE_38652_length_1676_cov_3.017273	maximal_not_in_system	0
C89-NODE_37964_length_1701_cov_3.739976	maximal_not_in_system	0
C89-NODE_37765_length_1708_cov_3.528736	maximal_not_in_system	0
C89-NODE_37726_length_1709_cov_16.417170	fragment	0
C89-NODE_37511_length_1717_cov_10.593863	maximal_not_in_system	0
C89-NODE_37418_length_1721_cov_5.267107	maximal_not_in_system	0
C89-NODE_36992_length_1737_cov_2.586207	maximal_not_in_system	0
C89-NODE_36731_length_1747_cov_2.461584	fragment	0
P67-NODE_26495_length_1906_cov_4.451108	maximal_not_in_system	0
C89-NODE_36586_length_1751_cov_3.354363	fragment	0
C89-NODE_35884_length_1779_cov_4.049884	maximal_not_in_system	0
C89-NODE_35836_length_1781_cov_2.720742	maximal_not_in_system	0
C89-NODE_3582_length_13929_cov_3.923526	maximal_not_in_system	0
C89-NODE_35748_length_1785_cov_2.557803	maximal_not_in_system	0
C89-NODE_35704_length_1787_cov_2.698037	maximal_not_in_system	0
C89-NODE_35509_length_1794_cov_3.709603	maximal_not_in_system	0
C89-NODE_35376_length_1800_cov_2.731805	maximal_not_in_system	0
C89-NODE_35012_length_1814_cov_4.449687	fragment	0
C95-NODE_15505_length_5162_cov_3.594282	maximal_not_in_system	0
C89-NODE_35011_length_1814_cov_6.764070	maximal_not_in_system	0
C89-NODE_34922_length_1818_cov_3.901872	maximal_not_in_system	0
C89-NODE_34728_length_1827_cov_3.398420	fragment	0
C89-NODE_34592_length_1833_cov_3.083240	fragment	0
P60-NODE_8000_length_7407_cov_6.825354	maximal_not_in_system	0
C89-NODE_34497_length_1837_cov_2.763749	fragment	0
P20-NODE_22167_length_2698_cov_2.851684	maximal_not_in_system	0
C89-NODE_34461_length_1838_cov_3.131239	maximal_not_in_system	0
C89-NODE_33986_length_1858_cov_2.865225	maximal_not_in_system	0
C89-NODE_33739_length_1868_cov_3.573635	maximal_not_in_system	0
C89-NODE_33420_length_1881_cov_7.247536	maximal_not_in_system	0
C89-NODE_33398_length_1882_cov_3.831965	maximal_not_in_system	0
C89-NODE_32701_length_1914_cov_2.392684	maximal_not_in_system	0
C89-NODE_32340_length_1932_cov_2.258924	maximal_not_in_system	0
C89-NODE_3184_length_15492_cov_14.855995	maximal_not_in_system	0
C89-NODE_3175_length_15514_cov_20.220195	maximal_not_in_system	0
C89-NODE_3148_length_15622_cov_67.290422	maximal_not_in_system	1
C89-NODE_31387_length_1976_cov_91.826653	maximal_not_in_system	1
C89-NODE_31359_length_1978_cov_5.634425	fragment	0
C89-NODE_30844_length_2005_cov_2.321538	fragment	0
C89-NODE_30339_length_2032_cov_11.366717	maximal_not_in_system	0
C89-NODE_30258_length_2037_cov_2.724521	maximal_not_in_system	0
C89-NODE_29828_length_2063_cov_4.050797	maximal_not_in_system	0
C89-NODE_29720_length_2069_cov_2.539225	maximal_not_in_system	0
C89-NODE_29650_length_2073_cov_3.213578	fragment	0
P87-NODE_14651_length_3135_cov_3.657792	fragment	0
C89-NODE_29522_length_2080_cov_3.843951	maximal_not_in_system	0
C89-NODE_29439_length_2085_cov_2.502956	maximal_not_in_system	0
C89-NODE_29384_length_2088_cov_11.886375	maximal_not_in_system	0
C89-NODE_2897_length_16767_cov_5.112913	maximal_not_in_system	0
C89-NODE_28640_length_2130_cov_7.154217	maximal_not_in_system	0
C89-NODE_28632_length_2131_cov_4.069846	maximal_not_in_system	0
C89-NODE_28558_length_2136_cov_3.256127	maximal_not_in_system	0
C89-NODE_28516_length_2140_cov_2.430695	fragment	0
P104IIP-NODE_12831_length_6982_cov_4.888841	maximal_not_in_system	0
C89-NODE_28306_length_2152_cov_30.934669	maximal_not_in_system	0
C89-NODE_28090_length_2166_cov_3.312648	maximal_not_in_system	0
C89-NODE_27643_length_2195_cov_2.185514	maximal_not_in_system	0
C89-NODE_27225_length_2221_cov_3.584488	maximal_not_in_system	0
C89-NODE_26614_length_2263_cov_3.858243	maximal_not_in_system	0
C89-NODE_25828_length_2319_cov_3.985866	fragment	0
C89-NODE_25438_length_2348_cov_3.854339	fragment	0
P47-NODE_14245_length_2956_cov_4.302654	fragment	0
C89-NODE_25293_length_2359_cov_2.172309	maximal_not_in_system	0
C89-NODE_25065_length_2375_cov_7.058621	maximal_not_in_system	0
C89-NODE_24521_length_2421_cov_2.706678	maximal_not_in_system	0
C89-NODE_24458_length_2425_cov_3.737553	maximal_not_in_system	0
C89-NODE_23829_length_2481_cov_2.940231	fragment	0
P60-NODE_10699_length_5333_cov_3.455097	maximal_not_in_system	0
C89-NODE_23497_length_2509_cov_4.397718	fragment	0
P107-NODE_28418_length_3539_cov_4.980769	maximal_not_in_system	0
C89-NODE_23367_length_2521_cov_4.750203	fragment	0
C89-NODE_22730_length_2583_cov_3.487737	maximal_not_in_system	0
C89-NODE_22475_length_2606_cov_3.021952	fragment	0
C89-NODE_22303_length_2621_cov_3.739283	maximal_not_in_system	0
C89-NODE_21741_length_2678_cov_3.051468	fragment	0
C89-NODE_21442_length_2709_cov_3.576865	maximal_not_in_system	0
C89-NODE_21320_length_2721_cov_3.778695	fragment	0
P56-NODE_4029_length_8380_cov_4.054895	fragment	0
P52-NODE_4493_length_11355_cov_4.473982	fragment	0
C89-NODE_20730_length_2783_cov_4.012830	maximal_not_in_system	0
C89-NODE_20698_length_2786_cov_2.108751	fragment	0
C89-NODE_20496_length_2806_cov_4.756452	maximal_not_in_system	0
C89-NODE_20274_length_2832_cov_4.405113	fragment	0
C96-NODE_21548_length_3370_cov_4.296833	maximal_not_in_system	0
C89-NODE_19792_length_2894_cov_3.852413	maximal_not_in_system	0
C89-NODE_19743_length_2901_cov_3.186929	maximal_not_in_system	0
C89-NODE_19637_length_2915_cov_2.944056	maximal_not_in_system	0
C89-NODE_19622_length_2917_cov_3.622991	maximal_not_in_system	0
C89-NODE_19525_length_2929_cov_3.068198	maximal_not_in_system	0
C89-NODE_19496_length_2932_cov_7.778936	fragment	0
C89-NODE_1937_length_23794_cov_92.686592	maximal_not_in_system	1
C89-NODE_19056_length_2995_cov_4.492177	maximal_not_in_system	0
C89-NODE_18091_length_3130_cov_4.081951	maximal_not_in_system	0
C89-NODE_17774_length_3179_cov_9.456466	fragment	0
C89-NODE_17237_length_3267_cov_2.583126	maximal_not_in_system	0
C89-NODE_16955_length_3312_cov_2.880872	fragment	0
C89-NODE_16936_length_3314_cov_3.352562	fragment	0
C89-NODE_16860_length_3327_cov_4.181846	maximal_not_in_system	0
C89-NODE_16520_length_3386_cov_3.643651	maximal_not_in_system	0
C89-NODE_15958_length_3498_cov_2.898925	maximal_not_in_system	0
C89-NODE_15896_length_3509_cov_4.579328	maximal_not_in_system	0
C89-NODE_15843_length_3520_cov_234.417893	maximal_not_in_system	0
C89-NODE_14678_length_3765_cov_4.314555	maximal_not_in_system	0
C89-NODE_14539_length_3795_cov_5.857754	fragment	0
P70-NODE_4251_length_8351_cov_5.960945	maximal_not_in_system	0
C89-NODE_13619_length_4021_cov_99.804841	fragment	0
C89-NODE_13597_length_4027_cov_3.651561	fragment	0
C89-NODE_12587_length_4324_cov_5.247599	maximal_not_in_system	0
C89-NODE_12580_length_4326_cov_3.166706	maximal_not_in_system	0
C89-NODE_12499_length_4353_cov_4.229409	maximal_not_in_system	0
C89-NODE_12330_length_4404_cov_5.281214	maximal_not_in_system	0
C89-NODE_12313_length_4410_cov_3.519403	maximal_not_in_system	0
C89-NODE_12212_length_4443_cov_5.019371	maximal_not_in_system	0
C89-NODE_1212_length_35507_cov_6.116157	maximal_not_in_system	0
C89-NODE_11947_length_4525_cov_3.345414	maximal_not_in_system	0
C89-NODE_11809_length_4580_cov_3.955801	fragment	0
C96-NODE_6556_length_9222_cov_3.752373	maximal_not_in_system	0
C89-NODE_11536_length_4676_cov_4.270721	maximal_not_in_system	0
C89-NODE_11441_length_4715_cov_3.964378	maximal_not_in_system	0
C89-NODE_11203_length_4809_cov_4.837190	maximal_not_in_system	0
C89-NODE_10905_length_4936_cov_3.357099	fragment	0
C89-NODE_10665_length_5050_cov_7.585986	maximal_not_in_system	0
C89-NODE_10110_length_5286_cov_5.179698	fragment	0
C88-NODE_9789_length_3192_cov_3.379025	maximal_not_in_system	0
C88-NODE_9493_length_3294_cov_2.796542	maximal_not_in_system	0
C88-NODE_8786_length_3582_cov_4.269067	maximal_not_in_system	0
C88-NODE_8500_length_3715_cov_18.433607	fragment	0
C88-NODE_8205_length_3861_cov_3.135050	maximal_not_in_system	0
C88-NODE_7929_length_4002_cov_16.061312	maximal_not_in_system	0
C88-NODE_7736_length_4113_cov_9.585510	maximal_not_in_system	0
C88-NODE_7655_length_4156_cov_13.075347	maximal_not_in_system	0
C88-NODE_7262_length_4418_cov_258.548247	maximal_not_in_system	1
C88-NODE_6533_length_4910_cov_9.553862	maximal_not_in_system	0
C88-NODE_6458_length_4968_cov_4.699980	maximal_not_in_system	0
C88-NODE_6030_length_5355_cov_3.366226	maximal_not_in_system	0
C88-NODE_6021_length_5362_cov_7.525532	maximal_not_in_system	0
C88-NODE_5920_length_5452_cov_13.796368	fragment	0
C88-NODE_5373_length_6055_cov_8.240667	maximal_not_in_system	0
C88-NODE_5290_length_6157_cov_6.828581	maximal_not_in_system	0
C88-NODE_5019_length_6508_cov_4.190299	fragment	0
C88-NODE_4906_length_6702_cov_4.291861	fragment	0
C9-NODE_4506_length_16274_cov_4.288489	maximal_not_in_system	0
C88-NODE_4236_length_7880_cov_12.877316	maximal_not_in_system	0
C88-NODE_3667_length_9241_cov_9.827455	maximal_not_in_system	0
C88-NODE_33204_length_1018_cov_1.895119	maximal_not_in_system	0
C88-NODE_33001_length_1023_cov_4.407025	fragment	0
C88-NODE_32965_length_1024_cov_3.274510	maximal_not_in_system	0
C88-NODE_32804_length_1029_cov_9.614990	maximal_not_in_system	0
C88-NODE_32642_length_1034_cov_1.675179	maximal_not_in_system	0
C88-NODE_32530_length_1037_cov_2.257637	fragment	0
P20-NODE_50609_length_1274_cov_5.237900	fragment	0
C88-NODE_32348_length_1042_cov_1.962513	fragment	0
P58-NODE_43414_length_1173_cov_3.370304	fragment	0
C88-NODE_32236_length_1045_cov_3.025253	fragment	0
P103-NODE_17390_length_2487_cov_4.279194	maximal_not_in_system	0
C88-NODE_31716_length_1060_cov_2.821891	fragment	0
P57-NODE_45290_length_1599_cov_2.809585	maximal_not_in_system	0
C88-NODE_31375_length_1070_cov_2.831527	maximal_not_in_system	0
C88-NODE_31242_length_1074_cov_3.184495	fragment	0
P10old-NODE_20909_length_3306_cov_3.852968	fragment	0
C96-NODE_3320_length_15605_cov_39.466431	maximal_not_in_system	1
C88-NODE_31084_length_1079_cov_4.104492	fragment	0
P63-NODE_14442_length_2396_cov_3.099103	maximal_not_in_system	0
C88-NODE_30675_length_1093_cov_2.517341	maximal_not_in_system	0
C88-NODE_30126_length_1111_cov_1.892992	maximal_not_in_system	0
C88-NODE_30062_length_1112_cov_3.034059	fragment	0
P52-NODE_33414_length_1396_cov_3.225205	fragment	0
C88-NODE_29759_length_1122_cov_2.766635	fragment	0
C88-NODE_29705_length_1125_cov_1.602804	fragment	0
C88-NODE_29606_length_1128_cov_2.571295	maximal_not_in_system	0
C88-NODE_29575_length_1129_cov_2.321229	maximal_not_in_system	0
C88-NODE_29180_length_1142_cov_2.436983	maximal_not_in_system	0
C88-NODE_28567_length_1164_cov_2.493237	fragment	0
C88-NODE_27727_length_1195_cov_3.717544	fragment	0
C88-NODE_2729_length_12808_cov_13.689328	maximal_not_in_system	0
C88-NODE_27256_length_1212_cov_3.226448	fragment	0
C88-NODE_2711_length_12908_cov_5.459348	maximal_not_in_system	0
C88-NODE_26757_length_1234_cov_1.839695	maximal_not_in_system	0
C88-NODE_26441_length_1248_cov_2.440067	fragment	0
P9-NODE_2524_length_10888_cov_4.709868	maximal_not_in_system	0
C88-NODE_26221_length_1258_cov_1.930175	maximal_not_in_system	0
C88-NODE_26065_length_1265_cov_2.697521	fragment	0
C88-NODE_25538_length_1287_cov_14.666396	maximal_not_in_system	0
C88-NODE_25398_length_1294_cov_1.891041	maximal_not_in_system	0
C88-NODE_25321_length_1297_cov_2.473430	maximal_not_in_system	0
C88-NODE_25253_length_1300_cov_2.722892	maximal_not_in_system	0
C88-NODE_25190_length_1302_cov_15.295108	maximal_not_in_system	0
C88-NODE_24743_length_1324_cov_1.848700	maximal_not_in_system	0
C88-NODE_2471_length_14086_cov_6.017319	fragment	0
C88-NODE_2443_length_14264_cov_5.937786	maximal_not_in_system	0
C88-NODE_24084_length_1357_cov_2.932412	fragment	0
C88-NODE_23261_length_1398_cov_2.817573	maximal_not_in_system	0
C88-NODE_23249_length_1399_cov_2.613839	maximal_not_in_system	0
C88-NODE_23131_length_1405_cov_2.367407	maximal_not_in_system	0
C88-NODE_22946_length_1415_cov_1.519853	maximal_not_in_system	0
C88-NODE_22774_length_1425_cov_2.216788	fragment	0
C88-NODE_22685_length_1429_cov_2.954876	maximal_not_in_system	0
C88-NODE_22300_length_1452_cov_2.428776	fragment	0
C88-NODE_21828_length_1479_cov_3.655197	fragment	0
C88-NODE_21366_length_1508_cov_3.696490	fragment	0
C88-NODE_21343_length_1510_cov_8.164261	maximal_not_in_system	0
C88-NODE_21151_length_1523_cov_2.865123	maximal_not_in_system	0
P34-NODE_31384_length_1483_cov_17.975490	maximal_not_in_system	0
C88-NODE_20839_length_1544_cov_1.609805	fragment	0
C88-NODE_20709_length_1553_cov_3.103471	maximal_not_in_system	0
C88-NODE_19905_length_1610_cov_1.960129	maximal_not_in_system	0
C88-NODE_19631_length_1630_cov_3.170794	fragment	0
C88-NODE_1928_length_17986_cov_5.120964	maximal_not_in_system	0
C88-NODE_18862_length_1690_cov_3.500306	maximal_not_in_system	0
P20-NODE_34041_length_1822_cov_2.470855	maximal_not_in_system	0
C88-NODE_17744_length_1786_cov_2.607163	fragment	0
C88-NODE_1753_length_19701_cov_10.280719	maximal_not_in_system	0
C88-NODE_17410_length_1817_cov_2.234960	maximal_not_in_system	0
C88-NODE_16957_length_1861_cov_4.625138	maximal_not_in_system	0
C88-NODE_16782_length_1879_cov_2.515351	fragment	0
C88-NODE_16621_length_1897_cov_2.934853	fragment	0
C9-NODE_5704_length_13199_cov_4.467666	maximal_not_in_system	0
C88-NODE_16053_length_1958_cov_38.155544	maximal_not_in_system	0
C88-NODE_15834_length_1982_cov_2.815257	maximal_not_in_system	0
C88-NODE_15707_length_1999_cov_3.251543	fragment	0
C88-NODE_15623_length_2008_cov_2.439324	maximal_not_in_system	0
C88-NODE_15578_length_2014_cov_3.161817	maximal_not_in_system	0
C88-NODE_15514_length_2022_cov_2.895272	maximal_not_in_system	0
C88-NODE_15087_length_2076_cov_2.954478	maximal_not_in_system	0
C88-NODE_14869_length_2105_cov_2.769756	maximal_not_in_system	0
C88-NODE_14604_length_2143_cov_3.179598	maximal_not_in_system	0
C88-NODE_14544_length_2151_cov_3.392176	maximal_not_in_system	0
C88-NODE_13721_length_2276_cov_5.783881	maximal_not_in_system	0
C88-NODE_13708_length_2279_cov_2.855216	maximal_not_in_system	0
C88-NODE_1359_length_25573_cov_12.504742	maximal_not_in_system	0
C88-NODE_13005_length_2404_cov_1.926352	maximal_not_in_system	0
C88-NODE_12971_length_2411_cov_2.752122	fragment	0
C88-NODE_12887_length_2429_cov_5.487363	fragment	0
C9-NODE_12793_length_6020_cov_5.726572	maximal_not_in_system	0
C88-NODE_12828_length_2441_cov_3.967309	maximal_not_in_system	0
C88-NODE_12819_length_2443_cov_3.096734	maximal_not_in_system	0
C88-NODE_11538_length_2707_cov_3.947964	fragment	0
C88-NODE_11319_length_2762_cov_5.396010	maximal_not_in_system	0
C88-NODE_11055_length_2828_cov_8.653486	fragment	0
C88-NODE_10756_length_2908_cov_2.574483	maximal_not_in_system	0
C88-NODE_10558_length_2964_cov_5.874184	maximal_not_in_system	0
C87-NODE_9618_length_4408_cov_3.348266	maximal_not_in_system	0
C87-NODE_9423_length_4487_cov_4.936146	maximal_not_in_system	0
C87-NODE_9091_length_4641_cov_10.469254	maximal_not_in_system	1
C87-NODE_8485_length_4923_cov_3.837305	fragment	0
P116-NODE_970_length_31127_cov_4.813433	maximal_not_in_system	0
C87-NODE_8335_length_4997_cov_4.655403	maximal_not_in_system	0
C87-NODE_8291_length_5018_cov_8.329236	maximal_not_in_system	0
P9-NODE_5143_length_5263_cov_11.466590	maximal_not_in_system	0
C87-NODE_8205_length_5064_cov_3.900379	maximal_not_in_system	0
C87-NODE_7548_length_5430_cov_3.427163	maximal_not_in_system	0
C87-NODE_7416_length_5504_cov_4.288126	maximal_not_in_system	0
C87-NODE_7040_length_5776_cov_3.887257	maximal_not_in_system	0
C87-NODE_6451_length_6206_cov_5.241912	maximal_not_in_system	0
C87-NODE_6431_length_6217_cov_3.710321	maximal_not_in_system	0
C87-NODE_6301_length_6348_cov_5.231845	maximal_not_in_system	0
C87-NODE_5979_length_6689_cov_2.946488	maximal_not_in_system	0
C87-NODE_5432_length_7281_cov_4.834625	fragment	0
C87-NODE_53384_length_1006_cov_1.077813	maximal_not_in_system	0
C87-NODE_52716_length_1015_cov_4.095833	fragment	0
P50-NODE_6660_length_5181_cov_3.576473	maximal_not_in_system	0
C87-NODE_5253_length_7507_cov_4.114734	maximal_not_in_system	0
C87-NODE_52239_length_1023_cov_4.973140	maximal_not_in_system	0
C87-NODE_52243_length_1023_cov_3.828512	maximal_not_in_system	0
C87-NODE_5195_length_7582_cov_51.148266	maximal_not_in_system	0
C87-NODE_51633_length_1034_cov_2.010215	maximal_not_in_system	0
C87-NODE_51545_length_1035_cov_4.809184	maximal_not_in_system	0
P4-NODE_42951_length_1061_cov_4.733598	maximal_not_in_system	0
C87-NODE_51498_length_1036_cov_2.845056	fragment	0
C87-NODE_5136_length_7664_cov_4.739913	fragment	0
C87-NODE_51263_length_1040_cov_3.022335	fragment	0
P116-NODE_34040_length_1336_cov_4.775956	maximal_not_in_system	0
C87-NODE_5085_length_7726_cov_4.769261	maximal_not_in_system	0
C87-NODE_50534_length_1053_cov_3.972946	fragment	0
C87-NODE_50332_length_1058_cov_1.479561	maximal_not_in_system	0
C87-NODE_49956_length_1064_cov_4.857284	fragment	0
P74-NODE_29532_length_1427_cov_25.189504	fragment	0
P74-NODE_29533_length_1427_cov_24.915452	fragment	0
P57-NODE_45782_length_1583_cov_3.396597	fragment	0
P105-NODE_20458_length_1911_cov_14.915409	fragment	0
C87-NODE_49778_length_1068_cov_1.747285	maximal_not_in_system	0
C87-NODE_49487_length_1073_cov_3.020629	fragment	0
C90-NODE_46557_length_1499_cov_3.803324	fragment	0
C87-NODE_49397_length_1075_cov_2.117647	maximal_not_in_system	0
C87-NODE_49352_length_1076_cov_1.667973	fragment	0
C9-NODE_71147_length_1078_cov_2.490714	fragment	0
P85-NODE_29372_length_1217_cov_2.640275	fragment	0
P26-NODE_16075_length_1555_cov_5.306667	maximal_not_in_system	0
C87-NODE_48748_length_1087_cov_8.184109	maximal_not_in_system	0
C87-NODE_48623_length_1090_cov_2.038647	fragment	0
P5-NODE_6870_length_5618_cov_8.588891	maximal_not_in_system	0
C87-NODE_47987_length_1102_cov_2.459408	fragment	0
C87-NODE_47679_length_1108_cov_1.944919	fragment	0
P24-NODE_16556_length_2787_cov_2.580161	fragment	0
P72-NODE_8507_length_4142_cov_4.504771	fragment	0
P59-NODE_9541_length_3434_cov_3.391240	maximal_not_in_system	0
C87-NODE_47181_length_1119_cov_1.352444	maximal_not_in_system	0
C87-NODE_46972_length_1123_cov_1.888577	maximal_not_in_system	0
C87-NODE_46838_length_1125_cov_2.468224	fragment	0
P59-NODE_29907_length_1258_cov_1.605154	maximal_not_in_system	0
C87-NODE_46398_length_1133_cov_12.910946	fragment	0
P103-NODE_9450_length_4416_cov_5.836047	maximal_not_in_system	0
C87-NODE_4633_length_8402_cov_4.015694	fragment	0
C87-NODE_46310_length_1135_cov_3.550000	maximal_not_in_system	0
C87-NODE_45869_length_1144_cov_10.014692	fragment	0
P58-NODE_32364_length_1443_cov_8.010807	maximal_not_in_system	0
C87-NODE_45407_length_1154_cov_2.710646	maximal_not_in_system	0
C87-NODE_45343_length_1155_cov_3.627273	maximal_not_in_system	0
P10old-NODE_65728_length_1084_cov_9.917396	maximal_not_in_system	0
P85-NODE_33643_length_1085_cov_5.234951	maximal_not_in_system	0
C87-NODE_45163_length_1159_cov_2.820652	fragment	0
C87-NODE_45053_length_1162_cov_2.057814	maximal_not_in_system	0
C87-NODE_45010_length_1162_cov_33.471545	fragment	0
P45-NODE_30698_length_1987_cov_23.135651	fragment	0
C87-NODE_44440_length_1176_cov_2.315789	maximal_not_in_system	0
C87-NODE_44288_length_1179_cov_4.827402	maximal_not_in_system	0
C87-NODE_44201_length_1181_cov_4.222025	fragment	0
P77-NODE_19816_length_2788_cov_6.147823	maximal_not_in_system	0
C87-NODE_44061_length_1185_cov_2.192035	maximal_not_in_system	0
C87-NODE_43644_length_1194_cov_3.441615	fragment	0
C87-NODE_43403_length_1200_cov_2.006987	fragment	0
C87-NODE_43370_length_1200_cov_3.875983	fragment	0
C87-NODE_43299_length_1202_cov_2.812554	maximal_not_in_system	0
C87-NODE_42781_length_1214_cov_2.553926	maximal_not_in_system	0
C87-NODE_42479_length_1221_cov_2.112350	maximal_not_in_system	0
C87-NODE_42450_length_1221_cov_3.577187	maximal_not_in_system	0
C87-NODE_42400_length_1223_cov_1.660959	maximal_not_in_system	0
C87-NODE_41817_length_1236_cov_4.530906	fragment	0
P18-NODE_9367_length_4099_cov_3.895648	maximal_not_in_system	0
C87-NODE_41678_length_1240_cov_2.000000	fragment	0
P24-NODE_23171_length_1997_cov_3.341916	fragment	0
C88-NODE_13383_length_2339_cov_3.061734	fragment	0
P71-NODE_14727_length_2260_cov_3.490703	fragment	0
C87-NODE_41374_length_1247_cov_2.467282	fragment	0
P59-NODE_22784_length_1585_cov_3.746405	fragment	0
P79-NODE_14163_length_2579_cov_7.228605	maximal_not_in_system	0
C87-NODE_41192_length_1251_cov_3.592809	fragment	0
P77-NODE_36995_length_1711_cov_5.028382	fragment	0
C87-NODE_40955_length_1257_cov_2.921797	fragment	0
P11old-NODE_38998_length_1172_cov_2.476276	fragment	0
P17-NODE_35491_length_1256_cov_3.111574	fragment	0
P58-NODE_25065_length_1726_cov_2.978456	fragment	0
P28-NODE_17462_length_2409_cov_2.826678	fragment	0
C95-NODE_36603_length_2493_cov_3.867514	maximal_not_in_system	0
C87-NODE_40775_length_1261_cov_2.922886	fragment	0
C87-NODE_40466_length_1269_cov_3.484349	maximal_not_in_system	0
C87-NODE_4038_length_9511_cov_5.155457	maximal_not_in_system	0
C87-NODE_40337_length_1272_cov_9.741988	fragment	0
P28-NODE_27164_length_1594_cov_21.245614	fragment	0
C87-NODE_40168_length_1278_cov_1.925593	fragment	0
P8-NODE_4787_length_5360_cov_14.362111	maximal_not_in_system	1
C87-NODE_40030_length_1281_cov_3.601142	maximal_not_in_system	0
C87-NODE_39824_length_1287_cov_2.644481	maximal_not_in_system	0
C87-NODE_39679_length_1291_cov_4.593851	maximal_not_in_system	0
C87-NODE_39530_length_1296_cov_1.958904	fragment	0
C87-NODE_39325_length_1301_cov_3.434189	maximal_not_in_system	0
C87-NODE_39016_length_1310_cov_1.925100	fragment	0
C87-NODE_38905_length_1313_cov_2.550079	maximal_not_in_system	0
C87-NODE_38443_length_1327_cov_3.521226	fragment	0
P68-NODE_1692_length_19483_cov_10.696160	maximal_not_in_system	0
C87-NODE_38333_length_1330_cov_7.777255	maximal_not_in_system	0
C87-NODE_37915_length_1343_cov_2.678571	fragment	0
C87-NODE_37901_length_1343_cov_10.280280	fragment	0
C87-NODE_37311_length_1362_cov_2.774292	maximal_not_in_system	0
C87-NODE_37155_length_1367_cov_5.006860	fragment	0
C87-NODE_36878_length_1376_cov_2.762301	fragment	0
C87-NODE_36555_length_1386_cov_1.867017	fragment	0
C87-NODE_36510_length_1387_cov_2.915165	maximal_not_in_system	0
C87-NODE_36340_length_1393_cov_2.106129	fragment	0
C87-NODE_36085_length_1401_cov_2.716939	maximal_not_in_system	0
C87-NODE_35615_length_1416_cov_3.099927	fragment	0
C87-NODE_34888_length_1439_cov_11.578035	maximal_not_in_system	0
C87-NODE_34843_length_1441_cov_3.303752	maximal_not_in_system	0
C87-NODE_34501_length_1455_cov_2.095000	maximal_not_in_system	0
C87-NODE_34018_length_1473_cov_2.725670	maximal_not_in_system	0
C87-NODE_33976_length_1474_cov_9.675123	maximal_not_in_system	0
C87-NODE_33804_length_1480_cov_4.331930	fragment	0
P15-NODE_26039_length_1509_cov_3.422971	fragment	0
P67-NODE_27659_length_1829_cov_2.695603	fragment	0
P19-NODE_21186_length_1871_cov_1.907489	fragment	0
P42-NODE_28306_length_1770_cov_2.388921	fragment	0
P18-NODE_5890_length_6388_cov_3.984052	maximal_not_in_system	0
C87-NODE_33781_length_1481_cov_4.362553	maximal_not_in_system	0
C87-NODE_33695_length_1485_cov_2.783217	fragment	0
C87-NODE_32297_length_1543_cov_2.378360	maximal_not_in_system	0
C87-NODE_32296_length_1543_cov_2.430780	maximal_not_in_system	0
C87-NODE_31968_length_1555_cov_6.746667	maximal_not_in_system	0
P104IIP-NODE_66764_length_1539_cov_20.305930	maximal_not_in_system	0
C87-NODE_31562_length_1572_cov_2.928148	maximal_not_in_system	0
C87-NODE_31492_length_1574_cov_5.297564	maximal_not_in_system	0
C87-NODE_31477_length_1575_cov_3.350000	maximal_not_in_system	0
C87-NODE_31140_length_1590_cov_3.041694	fragment	0
P115-NODE_14052_length_2589_cov_3.123520	maximal_not_in_system	0
C87-NODE_30777_length_1607_cov_2.746778	maximal_not_in_system	0
C87-NODE_30638_length_1614_cov_2.334830	maximal_not_in_system	0
C87-NODE_30562_length_1617_cov_11.528809	maximal_not_in_system	0
C87-NODE_30339_length_1628_cov_2.060394	fragment	0
P42-NODE_15490_length_2950_cov_2.790674	fragment	0
C87-NODE_30107_length_1638_cov_2.975995	maximal_not_in_system	0
C87-NODE_30094_length_1639_cov_2.499369	maximal_not_in_system	0
C87-NODE_30039_length_1641_cov_7.781211	maximal_not_in_system	0
C87-NODE_29982_length_1644_cov_4.400252	maximal_not_in_system	0
C87-NODE_29722_length_1656_cov_2.242349	maximal_not_in_system	0
C87-NODE_29666_length_1658_cov_2.413600	maximal_not_in_system	0
C87-NODE_29316_length_1674_cov_2.798641	maximal_not_in_system	0
C87-NODE_29312_length_1674_cov_3.725757	maximal_not_in_system	0
C87-NODE_29004_length_1691_cov_4.440098	fragment	0
P88-NODE_23281_length_1953_cov_5.135406	fragment	0
P77-NODE_6401_length_6695_cov_5.768373	maximal_not_in_system	0
C87-NODE_28767_length_1703_cov_3.526699	fragment	0
C87-NODE_28677_length_1708_cov_3.157290	maximal_not_in_system	0
C87-NODE_28607_length_1711_cov_4.695652	maximal_not_in_system	0
C87-NODE_27725_length_1760_cov_2.248680	fragment	0
C87-NODE_27507_length_1771_cov_3.709790	fragment	0
P95II-NODE_5573_length_4205_cov_5.117108	maximal_not_in_system	0
C87-NODE_27138_length_1791_cov_2.889401	fragment	0
C87-NODE_27003_length_1798_cov_2.864028	fragment	0
P118-NODE_14416_length_2662_cov_3.565784	maximal_not_in_system	0
C87-NODE_26752_length_1812_cov_3.132612	maximal_not_in_system	0
C87-NODE_26668_length_1817_cov_1.908059	maximal_not_in_system	0
C87-NODE_26557_length_1823_cov_3.899321	fragment	0
P95II-NODE_5537_length_4248_cov_3.917005	maximal_not_in_system	0
C87-NODE_26453_length_1829_cov_3.567644	maximal_not_in_system	0
C87-NODE_26139_length_1849_cov_2.313266	maximal_not_in_system	0
C87-NODE_2561_length_14681_cov_3.746684	maximal_not_in_system	0
C87-NODE_24988_length_1921_cov_2.202036	maximal_not_in_system	0
C87-NODE_24702_length_1943_cov_2.251059	maximal_not_in_system	0
C87-NODE_24489_length_1957_cov_4.260778	maximal_not_in_system	0
C87-NODE_2417_length_15809_cov_8.266916	maximal_not_in_system	0
C89-NODE_3132_length_15694_cov_31.772430	maximal_not_in_system	0
C87-NODE_2376_length_16108_cov_9.310908	maximal_not_in_system	0
C87-NODE_23722_length_2014_cov_2.797856	maximal_not_in_system	0
C87-NODE_23681_length_2016_cov_3.464559	maximal_not_in_system	0
C87-NODE_23474_length_2031_cov_3.869433	fragment	0
P19-NODE_8315_length_4769_cov_5.563852	maximal_not_in_system	0
C87-NODE_23408_length_2035_cov_3.573737	maximal_not_in_system	0
C87-NODE_23205_length_2049_cov_5.321464	fragment	0
C87-NODE_23008_length_2065_cov_2.513433	maximal_not_in_system	0
C87-NODE_22161_length_2135_cov_8.017788	maximal_not_in_system	0
C87-NODE_22144_length_2137_cov_3.868396	fragment	0
C87-NODE_21768_length_2168_cov_4.140558	maximal_not_in_system	0
C87-NODE_21443_length_2195_cov_4.279439	maximal_not_in_system	0
C87-NODE_21213_length_2218_cov_4.069810	fragment	0
P50-NODE_934_length_28378_cov_6.864880	maximal_not_in_system	0
C87-NODE_21030_length_2235_cov_3.223394	fragment	0
C87-NODE_20930_length_2243_cov_3.211609	maximal_not_in_system	0
C87-NODE_20831_length_2252_cov_5.002276	fragment	0
C9-NODE_18710_length_4099_cov_6.098665	fragment	0
C87-NODE_20764_length_2258_cov_3.340445	maximal_not_in_system	0
C87-NODE_20585_length_2276_cov_2.686177	maximal_not_in_system	0
C87-NODE_20563_length_2279_cov_2.461331	fragment	0
C87-NODE_20352_length_2298_cov_3.175658	maximal_not_in_system	0
C87-NODE_20283_length_2304_cov_3.444197	maximal_not_in_system	0
C87-NODE_20237_length_2308_cov_5.331114	maximal_not_in_system	0
C87-NODE_19480_length_2389_cov_5.168809	maximal_not_in_system	0
C87-NODE_18961_length_2442_cov_3.537495	fragment	0
C87-NODE_18935_length_2445_cov_3.193724	maximal_not_in_system	0
C87-NODE_18749_length_2466_cov_3.059311	maximal_not_in_system	0
C87-NODE_18424_length_2502_cov_2.739681	fragment	0
P34-NODE_12123_length_3769_cov_3.595584	maximal_not_in_system	0
C87-NODE_18347_length_2511_cov_2.541531	maximal_not_in_system	0
C87-NODE_18164_length_2534_cov_3.339250	fragment	0
P67-NODE_8234_length_5484_cov_4.557377	maximal_not_in_system	0
C87-NODE_18096_length_2544_cov_2.503817	maximal_not_in_system	0
C87-NODE_18038_length_2551_cov_2.747196	fragment	0
P17-NODE_16490_length_2568_cov_2.267807	fragment	0
P20-NODE_20126_length_2947_cov_12.291148	fragment	0
P61-NODE_11954_length_2959_cov_12.996901	fragment	0
C87-NODE_18023_length_2552_cov_3.565078	fragment	0
P99-NODE_11173_length_4270_cov_5.850059	maximal_not_in_system	0
C87-NODE_17596_length_2605_cov_4.846667	maximal_not_in_system	0
C87-NODE_17089_length_2666_cov_4.489851	fragment	0
P85-NODE_10103_length_2987_cov_4.082196	fragment	0
P10old-NODE_7673_length_8649_cov_4.766930	fragment	0
P99-NODE_680_length_39715_cov_7.312607	maximal_not_in_system	1
C87-NODE_16677_length_2725_cov_3.144569	fragment	0
C87-NODE_16596_length_2738_cov_2.919866	fragment	0
C87-NODE_15154_length_2965_cov_4.890722	fragment	0
P56-NODE_4840_length_7051_cov_5.550743	maximal_not_in_system	0
C87-NODE_15040_length_2986_cov_3.161037	maximal_not_in_system	0
C87-NODE_14586_length_3070_cov_3.923715	maximal_not_in_system	0
C87-NODE_13991_length_3181_cov_5.127639	maximal_not_in_system	0
C87-NODE_1382_length_28084_cov_14.555639	backbone	1	PS40
C87-NODE_13632_length_3252_cov_3.391930	maximal_not_in_system	0
C87-NODE_12812_length_3436_cov_3.446909	maximal_not_in_system	0
C87-NODE_12756_length_3447_cov_4.478479	maximal_not_in_system	0
C87-NODE_12637_length_3479_cov_3.584696	fragment	0
C87-NODE_12027_length_3629_cov_15.790431	maximal_not_in_system	0
C87-NODE_11924_length_3658_cov_17.590341	maximal_not_in_system	0
C87-NODE_11731_length_3715_cov_3.981694	maximal_not_in_system	0
C87-NODE_11609_length_3749_cov_4.653763	maximal_not_in_system	0
C87-NODE_11481_length_3785_cov_3.233780	maximal_not_in_system	0
C87-NODE_11407_length_3805_cov_7.719733	fragment	0
P20-NODE_15967_length_3646_cov_5.766639	fragment	0
P53-NODE_8558_length_3731_cov_9.216540	fragment	0
C87-NODE_11218_length_3852_cov_11.191994	fragment	0
P99-NODE_6965_length_6462_cov_5.068675	maximal_not_in_system	0
C87-NODE_11172_length_3864_cov_5.147545	fragment	0
P17-NODE_7678_length_5020_cov_4.586908	fragment	0
C86-NODE_9742_length_5310_cov_3.699144	maximal_not_in_system	0
C86-NODE_8963_length_5723_cov_6.417608	fragment	0
C86-NODE_7634_length_6618_cov_14.361572	maximal_not_in_system	0
C86-NODE_6740_length_7405_cov_6.775374	fragment	0
C86-NODE_6338_length_7830_cov_9.408232	fragment	0
C86-NODE_6291_length_7871_cov_6.133188	fragment	0
C86-NODE_61849_length_1002_cov_2.312566	fragment	0
C86-NODE_61731_length_1003_cov_6.909283	fragment	0
P31-NODE_32175_length_1020_cov_1.645596	fragment	0
C86-NODE_60961_length_1015_cov_1.985417	fragment	0
C86-NODE_60306_length_1024_cov_3.144479	maximal_not_in_system	0
P43-NODE_41723_length_1023_cov_2.422521	maximal_not_in_system	0
C86-NODE_59823_length_1031_cov_3.880123	maximal_not_in_system	0
C86-NODE_59399_length_1037_cov_4.216904	maximal_not_in_system	0
C86-NODE_59118_length_1042_cov_2.159068	fragment	0
C86-NODE_59084_length_1042_cov_5.240122	fragment	0
P56-NODE_34058_length_1269_cov_2.676277	maximal_not_in_system	0
C86-NODE_58988_length_1044_cov_2.045501	fragment	0
P56-NODE_34748_length_1250_cov_1.768201	maximal_not_in_system	0
C86-NODE_58827_length_1046_cov_3.662967	maximal_not_in_system	0
C86-NODE_58281_length_1055_cov_1.285000	maximal_not_in_system	0
C86-NODE_57603_length_1065_cov_2.833663	fragment	0
P74-NODE_37982_length_1168_cov_2.579515	fragment	0
P17-NODE_32764_length_1354_cov_3.832179	fragment	0
C86-NODE_57072_length_1074_cov_1.763494	maximal_not_in_system	0
C86-NODE_56582_length_1081_cov_3.227096	fragment	0
P62P-NODE_35785_length_1264_cov_1.657568	fragment	0
C86-NODE_5646_length_8656_cov_12.406581	maximal_not_in_system	0
C86-NODE_56181_length_1088_cov_18.402711	fragment	0
C86-NODE_56049_length_1090_cov_4.268599	fragment	0
P114-NODE_47433_length_1043_cov_53.905870	fragment	0
P47-NODE_14951_length_2830_cov_7.312072	maximal_not_in_system	0
C86-NODE_55932_length_1092_cov_2.619094	maximal_not_in_system	0
P79-NODE_48129_length_1005_cov_2.436842	maximal_not_in_system	0
C86-NODE_55598_length_1098_cov_2.159156	fragment	0
C86-NODE_55569_length_1098_cov_5.495686	maximal_not_in_system	0
C86-NODE_55533_length_1099_cov_2.506705	fragment	0
C86-NODE_55204_length_1104_cov_4.323165	maximal_not_in_system	0
C86-NODE_55179_length_1105_cov_1.786667	maximal_not_in_system	0
C86-NODE_5512_length_8826_cov_3.567780	maximal_not_in_system	0
C86-NODE_54789_length_1111_cov_2.774621	maximal_not_in_system	0
C86-NODE_5450_length_8913_cov_49.194175	maximal_not_in_system	0
C86-NODE_53986_length_1125_cov_3.571028	fragment	0
P45-NODE_15240_length_3375_cov_6.847590	maximal_not_in_system	0
P46-NODE_9936_length_3278_cov_3.279243	maximal_not_in_system	0
C86-NODE_53654_length_1131_cov_3.567844	fragment	0
P69-NODE_71058_length_1061_cov_1.580517	fragment	0
C98-NODE_11477_length_2019_cov_4.565682	fragment	0
C86-NODE_53283_length_1138_cov_2.319483	fragment	0
P42-NODE_25283_length_1940_cov_3.608488	maximal_not_in_system	0
C86-NODE_53026_length_1143_cov_2.374081	maximal_not_in_system	0
C86-NODE_52871_length_1146_cov_2.381302	fragment	0
P94-NODE_36736_length_1223_cov_2.494007	fragment	0
C86-NODE_52762_length_1148_cov_2.341263	maximal_not_in_system	0
C86-NODE_52506_length_1153_cov_3.276867	fragment	0
P77-NODE_54659_length_1242_cov_6.031171	fragment	0
P104IIP-NODE_25924_length_3621_cov_19.838474	maximal_not_in_system	0
C86-NODE_52380_length_1155_cov_22.687273	fragment	0
P24-NODE_36387_length_1281_cov_4.556281	fragment	0
P62P-NODE_33301_length_1347_cov_3.822755	fragment	0
C88-NODE_4141_length_8057_cov_10.713322	maximal_not_in_system	0
P14-NODE_9637_length_4985_cov_10.655375	fragment	0
C95-NODE_72507_length_1390_cov_9.199251	fragment	0
P83-NODE_3159_length_6582_cov_8.001685	maximal_not_in_system	0
P38-NODE_7140_length_3797_cov_2.858365	maximal_not_in_system	0
C86-NODE_52022_length_1162_cov_17.714544	fragment	0
C86-NODE_51997_length_1163_cov_2.558664	fragment	0
C96-NODE_30275_length_2512_cov_3.461538	maximal_not_in_system	0
C86-NODE_51809_length_1166_cov_14.414041	fragment	0
C86-NODE_51535_length_1172_cov_1.983885	fragment	0
P60-NODE_53127_length_1143_cov_2.122243	fragment	0
C86-NODE_51467_length_1173_cov_2.502683	maximal_not_in_system	0
C86-NODE_51137_length_1179_cov_5.755338	fragment	0
P79-NODE_33718_length_1306_cov_4.250999	fragment	0
P48-NODE_28805_length_1713_cov_2.703257	fragment	0
P72-NODE_13757_length_2311_cov_2.428191	fragment	0
P14-NODE_34646_length_1738_cov_2.492573	fragment	0
C86-NODE_50263_length_1196_cov_5.226994	fragment	0
C86-NODE_4994_length_9673_cov_969.727282	maximal_not_in_system	1
C86-NODE_49623_length_1211_cov_1.652249	fragment	0
C86-NODE_49416_length_1214_cov_4.057808	fragment	0
P74-NODE_19059_length_2005_cov_2.990769	fragment	0
C86-NODE_49207_length_1219_cov_2.342784	maximal_not_in_system	0
C86-NODE_49066_length_1223_cov_1.998288	fragment	0
C90-NODE_50039_length_1415_cov_2.790441	fragment	0
P116-NODE_8294_length_4416_cov_3.403348	fragment	0
C86-NODE_48777_length_1230_cov_1.440851	fragment	0
P59-NODE_17276_length_2017_cov_2.662589	maximal_not_in_system	0
C86-NODE_48355_length_1238_cov_31.690617	fragment	0
P105-NODE_36394_length_1200_cov_10.218341	fragment	0
P116-NODE_40561_length_1150_cov_56.873973	fragment	0
P11old-NODE_46583_length_1009_cov_25.405660	fragment	0
P69-NODE_67147_length_1107_cov_9.677757	fragment	0
C86-NODE_48100_length_1245_cov_1.366387	maximal_not_in_system	0
C86-NODE_48012_length_1246_cov_3.612930	fragment	0
C86-NODE_47544_length_1256_cov_13.596170	maximal_not_in_system	0
C86-NODE_4742_length_10086_cov_8.218124	maximal_not_in_system	0
C86-NODE_47353_length_1261_cov_2.766998	fragment	0
C86-NODE_47222_length_1264_cov_2.951199	fragment	0
C98-NODE_9986_length_2299_cov_32.983066	maximal_not_in_system	0
C86-NODE_47164_length_1265_cov_3.804959	maximal_not_in_system	0
C86-NODE_47096_length_1267_cov_7.476898	maximal_not_in_system	0
C86-NODE_46603_length_1280_cov_1.979592	maximal_not_in_system	0
C86-NODE_45736_length_1301_cov_2.035313	fragment	0
P63-NODE_25055_length_1587_cov_2.631201	maximal_not_in_system	0
C86-NODE_45550_length_1305_cov_3.383200	maximal_not_in_system	0
C86-NODE_45535_length_1305_cov_11.471200	maximal_not_in_system	0
C86-NODE_45495_length_1306_cov_3.448441	maximal_not_in_system	0
C86-NODE_44364_length_1334_cov_6.175137	fragment	0
C86-NODE_44326_length_1336_cov_1.896175	maximal_not_in_system	0
C86-NODE_44128_length_1341_cov_1.653188	fragment	0
P87-NODE_8365_length_5038_cov_3.495886	maximal_not_in_system	0
C86-NODE_43757_length_1350_cov_3.067954	maximal_not_in_system	0
C86-NODE_42930_length_1373_cov_1.963581	fragment	0
C86-NODE_42670_length_1379_cov_6.188066	fragment	0
P11old-NODE_28005_length_1558_cov_4.320692	fragment	0
P43-NODE_26075_length_1461_cov_13.862731	fragment	0
P85-NODE_20987_length_1610_cov_31.700965	maximal_not_in_system	0
P4-NODE_14127_length_2529_cov_4.726354	maximal_not_in_system	0
C86-NODE_42127_length_1394_cov_2.654966	maximal_not_in_system	0
C86-NODE_42119_length_1394_cov_2.943241	maximal_not_in_system	0
C86-NODE_40965_length_1427_cov_2.811224	fragment	0
C86-NODE_40866_length_1430_cov_2.552000	maximal_not_in_system	0
C86-NODE_40701_length_1434_cov_2.901378	maximal_not_in_system	0
C86-NODE_40601_length_1437_cov_3.777858	maximal_not_in_system	0
C86-NODE_40562_length_1438_cov_79.373825	fragment	0
C86-NODE_40496_length_1441_cov_2.336941	maximal_not_in_system	0
C86-NODE_40413_length_1443_cov_3.232709	maximal_not_in_system	0
C86-NODE_4022_length_11680_cov_4.796559	maximal_not_in_system	0
C86-NODE_39617_length_1469_cov_1.281471	maximal_not_in_system	0
C86-NODE_39478_length_1473_cov_2.996474	maximal_not_in_system	0
C86-NODE_39455_length_1474_cov_2.661734	maximal_not_in_system	0
C86-NODE_38918_length_1491_cov_3.775766	fragment	0
C86-NODE_37664_length_1534_cov_2.776200	fragment	0
C86-NODE_36768_length_1567_cov_3.252646	fragment	0
C86-NODE_35786_length_1603_cov_3.084625	maximal_not_in_system	0
C86-NODE_35079_length_1632_cov_2.578313	maximal_not_in_system	0
C86-NODE_34268_length_1663_cov_3.439055	maximal_not_in_system	0
C86-NODE_34255_length_1664_cov_2.577999	maximal_not_in_system	0
C86-NODE_3417_length_13480_cov_12.289907	maximal_not_in_system	0
C86-NODE_33304_length_1703_cov_9.534587	fragment	0
C86-NODE_33279_length_1704_cov_5.305640	maximal_not_in_system	0
C86-NODE_32866_length_1723_cov_2.724820	fragment	0
C90-NODE_31256_length_2068_cov_4.545951	fragment	0
P57-NODE_30588_length_2245_cov_3.004566	fragment	0
C86-NODE_32455_length_1742_cov_3.748666	fragment	0
C86-NODE_31715_length_1779_cov_3.604408	fragment	0
C86-NODE_31659_length_1782_cov_3.921251	maximal_not_in_system	0
C86-NODE_31091_length_1809_cov_5.014253	maximal_not_in_system	0
C86-NODE_29876_length_1879_cov_2.924342	fragment	0
P61-NODE_16980_length_2177_cov_4.735627	fragment	0
P46-NODE_15521_length_2210_cov_2.980974	fragment	0
P24-NODE_15732_length_2929_cov_4.241823	fragment	0
P9-NODE_7755_length_3354_cov_4.257351	maximal_not_in_system	0
P116-NODE_16519_length_2517_cov_3.855808	fragment	0
C86-NODE_29863_length_1880_cov_1.876164	fragment	0
P63-NODE_6168_length_4842_cov_4.849175	fragment	0
C86-NODE_2940_length_15364_cov_7.815207	maximal_not_in_system	0
C86-NODE_29032_length_1929_cov_6.464781	maximal_not_in_system	0
C86-NODE_28956_length_1934_cov_3.434806	maximal_not_in_system	0
C86-NODE_28334_length_1970_cov_4.141514	fragment	0
C86-NODE_2794_length_16056_cov_8.594900	fragment	0
C95-NODE_4919_length_14526_cov_23.102481	fragment	0
P5-NODE_1691_length_18347_cov_8.392521	fragment	0
C86-NODE_27787_length_2004_cov_3.919446	maximal_not_in_system	0
C86-NODE_2740_length_16376_cov_5.671834	maximal_not_in_system	0
C86-NODE_2626_length_17010_cov_165.736774	maximal_not_in_system	1
C86-NODE_25605_length_2154_cov_5.338256	maximal_not_in_system	0
C86-NODE_2496_length_17842_cov_7.202226	maximal_not_in_system	0
C86-NODE_24774_length_2218_cov_4.289413	maximal_not_in_system	0
C86-NODE_24242_length_2264_cov_2.655953	maximal_not_in_system	0
C86-NODE_2397_length_18430_cov_10.092190	fragment	0
C86-NODE_23886_length_2294_cov_29.221527	fragment	0
P104IIP-NODE_17560_length_5209_cov_48.850601	maximal_not_in_system	0
C86-NODE_23729_length_2309_cov_2.992902	maximal_not_in_system	0
C86-NODE_23657_length_2315_cov_2.885398	maximal_not_in_system	0
C86-NODE_22408_length_2432_cov_3.543963	fragment	0
P8-NODE_7143_length_3753_cov_3.976474	fragment	0
C86-NODE_22354_length_2437_cov_3.349706	maximal_not_in_system	0
C86-NODE_21924_length_2479_cov_4.172030	fragment	0
C86-NODE_21387_length_2538_cov_3.567056	maximal_not_in_system	0
C86-NODE_20354_length_2655_cov_3.579615	maximal_not_in_system	0
C86-NODE_20181_length_2676_cov_2.957268	maximal_not_in_system	0
C86-NODE_20178_length_2676_cov_3.898512	maximal_not_in_system	0
C86-NODE_19936_length_2706_cov_43.688042	fragment	0
C86-NODE_19892_length_2713_cov_5.526712	maximal_not_in_system	0
C86-NODE_19037_length_2832_cov_2.149442	fragment	0
P14-NODE_16470_length_3196_cov_3.146769	fragment	0
C86-NODE_18916_length_2849_cov_2.799213	maximal_not_in_system	0
C86-NODE_1867_length_23368_cov_9.937074	maximal_not_in_system	0
C86-NODE_18353_length_2929_cov_2.355950	fragment	0
C86-NODE_18234_length_2948_cov_3.248185	fragment	0
C86-NODE_17598_length_3042_cov_4.987613	maximal_not_in_system	0
C86-NODE_17383_length_3076_cov_3.791129	maximal_not_in_system	0
C86-NODE_17319_length_3086_cov_1.842956	fragment	0
C86-NODE_16892_length_3166_cov_4.723883	fragment	0
C86-NODE_15662_length_3384_cov_8.690598	maximal_not_in_system	0
C86-NODE_15504_length_3422_cov_4.340956	maximal_not_in_system	0
C86-NODE_15390_length_3446_cov_4.817163	maximal_not_in_system	0
C86-NODE_14951_length_3546_cov_21.460327	maximal_not_in_system	0
C86-NODE_14870_length_3560_cov_67.313552	maximal_not_in_system	0
C86-NODE_14633_length_3624_cov_2.774727	maximal_not_in_system	0
C86-NODE_14525_length_3651_cov_5.437709	maximal_not_in_system	0
C86-NODE_14104_length_3756_cov_4.585517	fragment	0
C86-NODE_1393_length_29585_cov_5.831832	maximal_not_in_system	0
C86-NODE_13852_length_3812_cov_6.471919	maximal_not_in_system	0
C86-NODE_13449_length_3919_cov_23.777950	maximal_not_in_system	1
C86-NODE_13086_length_4027_cov_3.046324	fragment	0
C86-NODE_12805_length_4112_cov_4.297264	maximal_not_in_system	0
C86-NODE_12585_length_4177_cov_4.856138	maximal_not_in_system	0
C86-NODE_12088_length_4330_cov_51.904795	maximal_not_in_system	1
C86-NODE_12075_length_4338_cov_5.819753	fragment	0
C86-NODE_11812_length_4426_cov_5.386410	maximal_not_in_system	0
C86-NODE_11160_length_4682_cov_8.974065	maximal_not_in_system	0
C86-NODE_10934_length_4769_cov_3.817565	maximal_not_in_system	0
C86-NODE_10077_length_5139_cov_3.648505	maximal_not_in_system	0
C85-NODE_9981_length_3425_cov_7.894659	fragment	0
C90-NODE_11399_length_4647_cov_5.594512	maximal_not_in_system	0
C85-NODE_9904_length_3447_cov_18.184257	fragment	0
P52-NODE_13492_length_3450_cov_24.874521	fragment	0
C85-NODE_9761_length_3491_cov_4.905122	fragment	0
C85-NODE_9713_length_3506_cov_4.061721	maximal_not_in_system	0
C85-NODE_9391_length_3612_cov_2.812764	maximal_not_in_system	0
C85-NODE_9318_length_3639_cov_4.806362	maximal_not_in_system	0
C85-NODE_9263_length_3660_cov_3.337864	maximal_not_in_system	0
C85-NODE_8807_length_3843_cov_3.776663	maximal_not_in_system	0
C85-NODE_8758_length_3865_cov_4.094226	maximal_not_in_system	0
C85-NODE_8114_length_4138_cov_5.011511	fragment	0
C85-NODE_7177_length_4599_cov_3.372799	maximal_not_in_system	0
C85-NODE_6996_length_4730_cov_5.264599	fragment	0
C85-NODE_6218_length_5275_cov_4.071264	maximal_not_in_system	0
C85-NODE_5446_length_5995_cov_3.765488	fragment	0
P118-NODE_3718_length_8171_cov_5.338344	maximal_not_in_system	0
C85-NODE_5444_length_5997_cov_9.508583	maximal_not_in_system	0
C85-NODE_4961_length_6544_cov_3.912159	maximal_not_in_system	0
C85-NODE_47918_length_1003_cov_2.103376	maximal_not_in_system	0
C85-NODE_46961_length_1019_cov_2.257261	maximal_not_in_system	0
C85-NODE_4625_length_7012_cov_8.635188	fragment	0
P85-NODE_3398_length_7492_cov_10.645690	fragment	0
C89-NODE_5769_length_8973_cov_40.181543	maximal_not_in_system	1
P116-NODE_3949_length_8298_cov_20.887298	maximal_not_in_system	0
C85-NODE_45853_length_1038_cov_1.690743	fragment	0
P28-NODE_35643_length_1252_cov_2.714286	fragment	0
P68-NODE_43767_length_1524_cov_2.134105	maximal_not_in_system	0
C85-NODE_45824_length_1038_cov_2.500509	fragment	0
P42-NODE_34032_length_1523_cov_3.031335	fragment	0
P68-NODE_17560_length_3083_cov_4.201453	fragment	0
P57-NODE_577_length_56189_cov_12.066234	maximal_not_in_system	1
C85-NODE_45764_length_1039_cov_2.629065	maximal_not_in_system	0
C85-NODE_45437_length_1045_cov_2.049495	fragment	0
C85-NODE_45395_length_1045_cov_25.056566	fragment	0
C9-NODE_76889_length_1000_cov_87.378836	fragment	0
P45-NODE_54900_length_1261_cov_21.857380	fragment	0
P43-NODE_24656_length_1528_cov_5.187373	maximal_not_in_system	0
C85-NODE_4468_length_7295_cov_4.016022	fragment	0
C85-NODE_44668_length_1058_cov_32.230309	fragment	0
C87-NODE_47221_length_1117_cov_15.954802	fragment	0
P68-NODE_66551_length_1084_cov_40.727891	fragment	0
P72-NODE_26785_length_1150_cov_76.864840	fragment	0
C85-NODE_44379_length_1064_cov_2.056492	maximal_not_in_system	0
C85-NODE_44146_length_1068_cov_1.770977	maximal_not_in_system	0
C85-NODE_44024_length_1070_cov_2.734975	fragment	0
P31-NODE_13531_length_1953_cov_2.978398	fragment	0
C85-NODE_44023_length_1070_cov_2.760591	fragment	0
C85-NODE_43480_length_1080_cov_1.590244	maximal_not_in_system	0
C85-NODE_43374_length_1081_cov_6.475634	fragment	0
C85-NODE_43007_length_1089_cov_1.820116	fragment	0
C85-NODE_42683_length_1095_cov_2.361538	maximal_not_in_system	0
C85-NODE_42531_length_1098_cov_2.745925	fragment	0
C85-NODE_42080_length_1107_cov_2.402091	fragment	0
P61-NODE_34428_length_1215_cov_3.086207	fragment	0
C98-NODE_20058_length_1227_cov_4.070819	fragment	0
C90-NODE_38961_length_1732_cov_2.889088	fragment	0
C85-NODE_41891_length_1110_cov_3.918483	maximal_not_in_system	0
C85-NODE_41858_length_1111_cov_2.732008	maximal_not_in_system	0
C85-NODE_41671_length_1114_cov_5.804533	fragment	0
P12-NODE_36738_length_1313_cov_209.724165	fragment	0
C85-NODE_41559_length_1117_cov_1.977401	maximal_not_in_system	0
C86-NODE_48287_length_1240_cov_3.046414	maximal_not_in_system	0
P116-NODE_41363_length_1130_cov_2.520930	maximal_not_in_system	0
C85-NODE_41354_length_1121_cov_2.558161	fragment	0
C85-NODE_41324_length_1122_cov_2.090909	fragment	0
P66-NODE_34328_length_1347_cov_2.086687	fragment	0
P47-NODE_18426_length_2330_cov_3.463297	maximal_not_in_system	0
C85-NODE_41097_length_1127_cov_2.187500	maximal_not_in_system	0
C85-NODE_41096_length_1127_cov_2.188433	maximal_not_in_system	0
C85-NODE_40690_length_1135_cov_2.207407	maximal_not_in_system	0
C85-NODE_39826_length_1153_cov_2.309654	maximal_not_in_system	0
P47-NODE_39328_length_1173_cov_1.517889	maximal_not_in_system	0
C85-NODE_39680_length_1156_cov_3.082652	fragment	0
C85-NODE_39423_length_1162_cov_4.652213	fragment	0
P104IIP-NODE_24437_length_3822_cov_6.547385	maximal_not_in_system	0
C89-NODE_13915_length_3948_cov_15.211405	maximal_not_in_system	0
C85-NODE_39072_length_1170_cov_2.515695	fragment	0
P66-NODE_23417_length_1872_cov_2.765548	maximal_not_in_system	0
C85-NODE_38253_length_1188_cov_2.639894	maximal_not_in_system	0
C85-NODE_36848_length_1222_cov_2.341902	fragment	0
P51-NODE_27708_length_1571_cov_3.068602	maximal_not_in_system	0
C85-NODE_36718_length_1225_cov_2.893162	fragment	0
C85-NODE_36328_length_1235_cov_15.188983	maximal_not_in_system	0
C85-NODE_36239_length_1238_cov_2.980558	maximal_not_in_system	0
C85-NODE_35961_length_1245_cov_1.560504	maximal_not_in_system	0
C85-NODE_35781_length_1250_cov_1.498745	maximal_not_in_system	0
C85-NODE_35545_length_1255_cov_2.005833	maximal_not_in_system	0
C85-NODE_35536_length_1255_cov_2.395000	maximal_not_in_system	0
C85-NODE_35512_length_1255_cov_7.796667	maximal_not_in_system	0
C85-NODE_35257_length_1262_cov_2.478045	maximal_not_in_system	0
C85-NODE_35184_length_1264_cov_4.211745	fragment	0
C85-NODE_34994_length_1269_cov_4.387150	maximal_not_in_system	0
C85-NODE_34315_length_1289_cov_2.023501	maximal_not_in_system	0
C85-NODE_34200_length_1291_cov_4.953883	fragment	0
C85-NODE_33984_length_1297_cov_3.325282	maximal_not_in_system	0
C85-NODE_33832_length_1301_cov_7.019262	fragment	0
C85-NODE_33509_length_1310_cov_5.513944	fragment	0
P50-NODE_33878_length_1325_cov_9.374803	fragment	0
P72-NODE_22709_length_1338_cov_5.031956	fragment	0
C85-NODE_33444_length_1312_cov_3.889419	maximal_not_in_system	0
C85-NODE_33160_length_1321_cov_3.881517	maximal_not_in_system	0
C85-NODE_32760_length_1334_cov_2.731822	maximal_not_in_system	0
C85-NODE_32712_length_1335_cov_35.539062	fragment	0
C85-NODE_32532_length_1342_cov_2.254856	maximal_not_in_system	0
C85-NODE_32397_length_1346_cov_3.172734	fragment	0
C85-NODE_32281_length_1350_cov_1.520463	maximal_not_in_system	0
C85-NODE_32231_length_1351_cov_4.212963	maximal_not_in_system	0
C85-NODE_32195_length_1353_cov_1.866718	maximal_not_in_system	0
C85-NODE_31552_length_1373_cov_10.783005	fragment	0
P87-NODE_4590_length_9003_cov_4.957421	maximal_not_in_system	0
C85-NODE_31126_length_1389_cov_2.240630	fragment	0
C85-NODE_30856_length_1398_cov_1.577811	maximal_not_in_system	0
C85-NODE_30635_length_1405_cov_2.170370	maximal_not_in_system	0
C85-NODE_30476_length_1410_cov_3.056827	maximal_not_in_system	0
C85-NODE_30122_length_1423_cov_2.474415	maximal_not_in_system	0
C85-NODE_29818_length_1434_cov_2.866570	fragment	0
C85-NODE_29238_length_1457_cov_3.175464	fragment	0
C85-NODE_28929_length_1468_cov_2.881104	maximal_not_in_system	0
C85-NODE_28921_length_1468_cov_3.150743	fragment	0
P5-NODE_9141_length_4367_cov_4.588126	maximal_not_in_system	0
C85-NODE_28407_length_1488_cov_4.529658	fragment	0
P34-NODE_10860_length_4235_cov_4.564354	maximal_not_in_system	0
C85-NODE_28075_length_1500_cov_4.430450	fragment	0
C85-NODE_27548_length_1523_cov_2.771798	maximal_not_in_system	0
C85-NODE_27426_length_1528_cov_5.630007	fragment	0
C85-NODE_27045_length_1545_cov_2.900000	maximal_not_in_system	0
C85-NODE_26907_length_1550_cov_3.943144	fragment	0
C85-NODE_26793_length_1555_cov_9.112667	maximal_not_in_system	0
C85-NODE_26728_length_1558_cov_4.059215	fragment	0
P46-NODE_7669_length_4117_cov_3.673314	maximal_not_in_system	0
C85-NODE_25527_length_1610_cov_4.431511	maximal_not_in_system	0
C85-NODE_25363_length_1618_cov_2.806142	maximal_not_in_system	0
C85-NODE_25297_length_1621_cov_2.805875	maximal_not_in_system	0
C85-NODE_25268_length_1623_cov_2.426020	fragment	0
C85-NODE_25037_length_1633_cov_2.748416	maximal_not_in_system	0
C85-NODE_24955_length_1637_cov_4.738938	maximal_not_in_system	0
C85-NODE_24913_length_1640_cov_1.731230	maximal_not_in_system	0
C85-NODE_24505_length_1660_cov_2.594393	maximal_not_in_system	0
C85-NODE_24012_length_1685_cov_3.561963	maximal_not_in_system	0
P18-NODE_27062_length_1547_cov_2.087802	maximal_not_in_system	0
C85-NODE_23305_length_1722_cov_2.880024	maximal_not_in_system	0
C85-NODE_23110_length_1734_cov_2.220965	maximal_not_in_system	0
C85-NODE_21652_length_1822_cov_3.256933	maximal_not_in_system	0
C85-NODE_21465_length_1834_cov_2.995503	maximal_not_in_system	0
C85-NODE_21434_length_1836_cov_3.152162	maximal_not_in_system	0
C85-NODE_2095_length_15897_cov_18.869903	fragment	0
C85-NODE_20460_length_1904_cov_3.265008	fragment	0
C85-NODE_20447_length_1905_cov_2.041622	maximal_not_in_system	0
C85-NODE_19452_length_1984_cov_1.808709	maximal_not_in_system	0
C85-NODE_19432_length_1984_cov_14.277864	maximal_not_in_system	0
C85-NODE_19134_length_2010_cov_2.390793	maximal_not_in_system	0
C85-NODE_18619_length_2054_cov_9.152076	maximal_not_in_system	0
C85-NODE_18406_length_2075_cov_2.149010	maximal_not_in_system	0
C85-NODE_18350_length_2079_cov_3.588439	maximal_not_in_system	0
C85-NODE_18146_length_2097_cov_4.312439	maximal_not_in_system	0
C85-NODE_1808_length_18378_cov_9.050265	maximal_not_in_system	0
C85-NODE_17850_length_2125_cov_3.409662	maximal_not_in_system	0
C85-NODE_17573_length_2154_cov_2.175798	maximal_not_in_system	0
C85-NODE_17399_length_2171_cov_2.991966	maximal_not_in_system	0
C85-NODE_17023_length_2210_cov_3.109049	maximal_not_in_system	0
C85-NODE_15918_length_2334_cov_2.819219	maximal_not_in_system	0
C85-NODE_15139_length_2432_cov_4.448885	maximal_not_in_system	0
C85-NODE_14297_length_2543_cov_5.044614	maximal_not_in_system	0
C85-NODE_14190_length_2560_cov_3.494212	fragment	0
C85-NODE_13841_length_2610_cov_3.403914	maximal_not_in_system	0
C85-NODE_13824_length_2613_cov_2.616497	maximal_not_in_system	0
C85-NODE_13338_length_2689_cov_3.088838	fragment	0
C85-NODE_13079_length_2731_cov_8.713004	fragment	0
C85-NODE_12988_length_2745_cov_4.307435	fragment	0
P8-NODE_9401_length_2956_cov_11.026198	maximal_not_in_system	0
C85-NODE_12985_length_2746_cov_2.799703	maximal_not_in_system	0
C85-NODE_11631_length_3005_cov_3.796610	fragment	0
C85-NODE_11104_length_3127_cov_4.526367	fragment	0
P11old-NODE_5325_length_7633_cov_4.534046	maximal_not_in_system	0
C85-NODE_10826_length_3197_cov_4.043921	maximal_not_in_system	0
C82-NODE_9984_length_3441_cov_3.704076	fragment	0
P100-NODE_2000_length_10225_cov_18.705211	fragment	0
C82-NODE_949_length_36842_cov_21.003017	maximal_not_in_system	1
C82-NODE_9480_length_3597_cov_4.362225	maximal_not_in_system	0
C82-NODE_9112_length_3725_cov_3.158038	maximal_not_in_system	0
C82-NODE_8425_length_3997_cov_3.526890	maximal_not_in_system	0
C82-NODE_8181_length_4103_cov_3.140316	maximal_not_in_system	0
C82-NODE_8125_length_4129_cov_23.433972	fragment	0
C82-NODE_6537_length_5084_cov_26.956651	maximal_not_in_system	0
C82-NODE_6346_length_5226_cov_104.746664	maximal_not_in_system	1
C82-NODE_5771_length_5822_cov_6.104040	maximal_not_in_system	0
C82-NODE_5679_length_5904_cov_192.384852	maximal_not_in_system	1
P87-NODE_6952_length_5938_cov_15.489716	maximal_not_in_system	0
C82-NODE_5635_length_5946_cov_5.860295	maximal_not_in_system	0
C82-NODE_5269_length_6406_cov_3.374114	fragment	0
C82-NODE_5182_length_6545_cov_486.092758	maximal_not_in_system	1
C82-NODE_5163_length_6572_cov_21.006445	maximal_not_in_system	1
C82-NODE_4722_length_7253_cov_5.086135	maximal_not_in_system	0
C82-NODE_4592_length_7472_cov_5.729675	maximal_not_in_system	0
C82-NODE_44908_length_1005_cov_3.895789	fragment	0
P104IIP-NODE_76938_length_1362_cov_4.715379	fragment	0
P62P-NODE_36590_length_1239_cov_3.874155	fragment	0
C82-NODE_44551_length_1013_cov_2.461378	maximal_not_in_system	0
C82-NODE_44278_length_1018_cov_2.051921	fragment	0
C90-NODE_69476_length_1087_cov_2.868217	fragment	0
P72-NODE_27647_length_1119_cov_1.620301	fragment	0
C88-NODE_1053_length_31528_cov_11.506085	maximal_not_in_system	0
C82-NODE_43037_length_1041_cov_2.561866	fragment	0
P14-NODE_43356_length_1444_cov_2.874730	fragment	0
P79-NODE_15129_length_2437_cov_3.228380	fragment	0
P119-NODE_18071_length_2110_cov_2.639416	fragment	0
P116-NODE_16003_length_2584_cov_3.028865	fragment	0
C82-NODE_42879_length_1045_cov_1.424242	fragment	0
C82-NODE_42511_length_1052_cov_3.426279	maximal_not_in_system	0
C82-NODE_42449_length_1054_cov_1.799800	fragment	0
P61-NODE_42075_length_1029_cov_2.326489	fragment	0
C82-NODE_41488_length_1073_cov_5.627701	fragment	0
C82-NODE_40819_length_1088_cov_1.593417	fragment	0
C9-NODE_30188_length_2525_cov_2.746154	maximal_not_in_system	0
C82-NODE_40459_length_1095_cov_2.864423	fragment	0
C82-NODE_40451_length_1095_cov_3.264423	fragment	0
P87-NODE_38244_length_1480_cov_2.155088	fragment	0
C82-NODE_40337_length_1098_cov_2.089166	fragment	0
P4-NODE_36559_length_1196_cov_2.815074	fragment	0
P14-NODE_40422_length_1528_cov_29.514596	fragment	0
C82-NODE_40027_length_1105_cov_1.949524	fragment	0
P50-NODE_11978_length_3160_cov_5.140419	maximal_not_in_system	0
P10old-NODE_13807_length_4996_cov_6.574985	maximal_not_in_system	0
C82-NODE_39991_length_1106_cov_1.642245	maximal_not_in_system	0
C82-NODE_39910_length_1107_cov_5.136882	maximal_not_in_system	0
C82-NODE_39485_length_1118_cov_2.177799	fragment	0
C82-NODE_39186_length_1125_cov_3.731776	fragment	0
P14-NODE_38140_length_1605_cov_6.426452	maximal_not_in_system	0
C82-NODE_39135_length_1126_cov_3.704949	maximal_not_in_system	0
C82-NODE_39011_length_1129_cov_1.814711	maximal_not_in_system	0
P66-NODE_38068_length_1237_cov_2.901861	maximal_not_in_system	0
C82-NODE_38412_length_1143_cov_2.073529	maximal_not_in_system	0
C82-NODE_38106_length_1150_cov_13.232877	fragment	0
C82-NODE_37913_length_1155_cov_2.606364	fragment	0
P5-NODE_35411_length_1346_cov_2.234702	maximal_not_in_system	0
C82-NODE_37770_length_1158_cov_3.891206	fragment	0
P104IIP-NODE_60302_length_1681_cov_2.027060	maximal_not_in_system	0
C82-NODE_37065_length_1176_cov_3.593220	fragment	0
C96-NODE_36356_length_2158_cov_3.673324	maximal_not_in_system	0
C82-NODE_37036_length_1177_cov_3.068627	fragment	0
P42-NODE_45017_length_1209_cov_2.293761	fragment	0
P60-NODE_24150_length_2286_cov_2.406992	maximal_not_in_system	0
C82-NODE_36947_length_1179_cov_3.080961	maximal_not_in_system	0
C82-NODE_36321_length_1195_cov_3.064912	fragment	0
P87-NODE_35789_length_1558_cov_1.994012	fragment	0
C82-NODE_35871_length_1207_cov_89.684028	fragment	0
P57-NODE_21312_length_3088_cov_5.140455	maximal_not_in_system	0
C82-NODE_35769_length_1211_cov_1.734429	maximal_not_in_system	0
C82-NODE_35722_length_1212_cov_2.464131	fragment	0
P59-NODE_23376_length_1551_cov_4.072193	fragment	0
C82-NODE_35716_length_1212_cov_2.602420	fragment	0
C82-NODE_35141_length_1228_cov_2.688832	maximal_not_in_system	0
C82-NODE_35125_length_1228_cov_15.279625	fragment	0
C82-NODE_35090_length_1229_cov_3.472743	maximal_not_in_system	0
C86-NODE_46281_length_1287_cov_3.405032	maximal_not_in_system	0
C82-NODE_34639_length_1243_cov_1.498316	maximal_not_in_system	0
C82-NODE_33854_length_1268_cov_2.385820	maximal_not_in_system	0
C82-NODE_33633_length_1275_cov_2.440984	fragment	0
P18-NODE_18280_length_2199_cov_1.955690	maximal_not_in_system	0
C82-NODE_33387_length_1283_cov_3.292345	maximal_not_in_system	0
C82-NODE_33248_length_1287_cov_3.544643	fragment	0
P61-NODE_21212_length_1805_cov_83.646286	fragment	0
C82-NODE_33180_length_1290_cov_1.754656	maximal_not_in_system	0
C82-NODE_32670_length_1306_cov_2.537170	fragment	0
P53-NODE_29877_length_1224_cov_2.662960	fragment	0
C82-NODE_32359_length_1316_cov_2.291039	fragment	0
P77-NODE_36768_length_1719_cov_3.352764	maximal_not_in_system	0
C82-NODE_31948_length_1329_cov_2.908948	fragment	0
P107-NODE_49698_length_2101_cov_3.125611	fragment	0
C82-NODE_31669_length_1338_cov_6.882307	fragment	0
C82-NODE_31649_length_1339_cov_3.376168	maximal_not_in_system	0
C82-NODE_31639_length_1339_cov_31.504673	fragment	0
P73-NODE_30653_length_1316_cov_15.262490	fragment	0
P114-NODE_24908_length_1776_cov_2.202789	maximal_not_in_system	0
C82-NODE_30783_length_1371_cov_1.742401	maximal_not_in_system	0
C82-NODE_30302_length_1389_cov_2.237631	fragment	0
P14-NODE_30790_length_1912_cov_1.833064	maximal_not_in_system	0
C82-NODE_29997_length_1400_cov_3.054275	maximal_not_in_system	0
C82-NODE_29451_length_1420_cov_2.504762	fragment	0
P20-NODE_40236_length_1566_cov_2.611516	fragment	0
C82-NODE_29073_length_1434_cov_75.832487	maximal_not_in_system	1
C82-NODE_29064_length_1435_cov_2.623913	fragment	0
C82-NODE_28564_length_1458_cov_1.575909	fragment	0
C82-NODE_28529_length_1459_cov_2.809117	fragment	0
P74-NODE_29968_length_1410_cov_3.354244	fragment	0
C82-NODE_28272_length_1468_cov_7.992215	maximal_not_in_system	0
P4-NODE_27318_length_1497_cov_3.859223	maximal_not_in_system	0
C82-NODE_28200_length_1472_cov_3.159492	fragment	0
P94-NODE_28883_length_1506_cov_3.732598	maximal_not_in_system	0
C82-NODE_27878_length_1486_cov_3.672956	fragment	0
P103-NODE_29849_length_1577_cov_2.083443	fragment	0
C82-NODE_27572_length_1499_cov_3.326177	fragment	0
C96-NODE_36762_length_2140_cov_2.161631	maximal_not_in_system	0
C82-NODE_27560_length_1500_cov_2.385467	maximal_not_in_system	0
C82-NODE_27417_length_1506_cov_6.576844	maximal_not_in_system	0
C82-NODE_27281_length_1511_cov_4.157967	maximal_not_in_system	0
P31-NODE_19314_length_1480_cov_2.501053	maximal_not_in_system	0
C82-NODE_26429_length_1551_cov_2.614973	maximal_not_in_system	0
C82-NODE_26093_length_1566_cov_4.266711	maximal_not_in_system	0
C82-NODE_25386_length_1601_cov_2.463777	maximal_not_in_system	0
C82-NODE_25341_length_1603_cov_2.647287	fragment	0
C82-NODE_2528_length_14585_cov_9.778321	fragment	0
C82-NODE_24804_length_1631_cov_2.313452	fragment	0
P74-NODE_18070_length_2087_cov_2.759350	fragment	0
P18-NODE_16905_length_2355_cov_13.475652	fragment	0
P28-NODE_17903_length_2353_cov_2.765013	fragment	0
C82-NODE_24491_length_1646_cov_3.553740	maximal_not_in_system	0
C82-NODE_24335_length_1655_cov_1.894375	maximal_not_in_system	0
C90-NODE_44507_length_1553_cov_2.631509	maximal_not_in_system	0
C82-NODE_23579_length_1697_cov_3.300244	fragment	0
P28-NODE_8171_length_5055_cov_4.388000	fragment	0
C82-NODE_23371_length_1709_cov_2.303507	maximal_not_in_system	0
C82-NODE_23322_length_1711_cov_3.349638	fragment	0
C82-NODE_23292_length_1713_cov_3.146562	maximal_not_in_system	0
C82-NODE_23207_length_1718_cov_3.881539	fragment	0
P5-NODE_22920_length_1932_cov_3.498668	fragment	0
C82-NODE_22853_length_1743_cov_12.097749	maximal_not_in_system	0
C82-NODE_22835_length_1745_cov_2.121302	maximal_not_in_system	0
C82-NODE_21979_length_1800_cov_2.141547	maximal_not_in_system	0
C82-NODE_21871_length_1807_cov_2.793379	maximal_not_in_system	0
C82-NODE_21530_length_1830_cov_2.290141	maximal_not_in_system	0
C82-NODE_21317_length_1843_cov_21.406600	maximal_not_in_system	0
C82-NODE_21179_length_1853_cov_3.023915	maximal_not_in_system	0
C82-NODE_20952_length_1867_cov_2.848234	maximal_not_in_system	0
C82-NODE_20007_length_1935_cov_2.502660	maximal_not_in_system	0
C82-NODE_19933_length_1940_cov_4.400531	maximal_not_in_system	0
C82-NODE_17858_length_2117_cov_3.357905	maximal_not_in_system	0
C82-NODE_17546_length_2148_cov_4.123268	maximal_not_in_system	0
C82-NODE_17506_length_2152_cov_7.391035	fragment	0
C82-NODE_16815_length_2220_cov_4.129792	fragment	0
C82-NODE_16751_length_2227_cov_3.401013	maximal_not_in_system	0
C82-NODE_16560_length_2245_cov_3.281279	fragment	0
P47-NODE_15361_length_2757_cov_3.950777	fragment	0
C82-NODE_16494_length_2254_cov_2.900409	maximal_not_in_system	0
C82-NODE_16474_length_2255_cov_4.115909	maximal_not_in_system	0
C82-NODE_16031_length_2306_cov_4.504220	maximal_not_in_system	0
C82-NODE_15711_length_2344_cov_5.569681	fragment	0
C82-NODE_15585_length_2360_cov_2.545770	maximal_not_in_system	0
C82-NODE_15372_length_2388_cov_2.790827	fragment	0
C82-NODE_14604_length_2491_cov_3.684319	fragment	0
P46-NODE_11046_length_2993_cov_3.090538	maximal_not_in_system	0
C82-NODE_14529_length_2500_cov_4.456033	maximal_not_in_system	0
C82-NODE_14408_length_2519_cov_3.856331	maximal_not_in_system	0
C82-NODE_11917_length_2953_cov_20.162181	fragment	0
C82-NODE_11787_length_2981_cov_4.169173	maximal_not_in_system	0
C82-NODE_11382_length_3071_cov_17.272878	maximal_not_in_system	0
C82-NODE_11346_length_3080_cov_2.865455	maximal_not_in_system	0
C82-NODE_11004_length_3161_cov_4.660657	fragment	0
P69-NODE_19990_length_3104_cov_4.288947	fragment	0
P107-NODE_14968_length_6541_cov_4.675917	maximal_not_in_system	0
C85-NODE_5625_length_5809_cov_4.809176	maximal_not_in_system	0
C82-NODE_10627_length_3260_cov_10.424025	maximal_not_in_system	0
C82-NODE_10510_length_3290_cov_4.045440	maximal_not_in_system	0
C82-NODE_10340_length_3337_cov_2.665448	maximal_not_in_system	0
C80-NODE_9224_length_4199_cov_16.172056	maximal_not_in_system	0
C80-NODE_9192_length_4214_cov_4.806925	maximal_not_in_system	0
C80-NODE_8982_length_4302_cov_13.309866	maximal_not_in_system	0
C80-NODE_8950_length_4315_cov_4.265962	maximal_not_in_system	0
C80-NODE_8467_length_4555_cov_6.990889	maximal_not_in_system	0
C80-NODE_8404_length_4580_cov_153.557790	fragment	0
P104IIP-NODE_18172_length_5040_cov_37.006419	fragment	0
P95II-NODE_3402_length_8092_cov_33.829290	backbone	1	PS41
C88-NODE_5053_length_6445_cov_11.606729	maximal_not_in_system	0
C80-NODE_8092_length_4750_cov_2.502662	fragment	0
P107-NODE_14652_length_6683_cov_7.539228	maximal_not_in_system	0
C80-NODE_7775_length_4929_cov_6.194091	maximal_not_in_system	0
C80-NODE_762_length_46102_cov_6.684844	maximal_not_in_system	0
C80-NODE_7411_length_5168_cov_3.494817	maximal_not_in_system	0
C80-NODE_6849_length_5581_cov_3.989685	maximal_not_in_system	0
C80-NODE_6741_length_5671_cov_4.188925	maximal_not_in_system	0
C80-NODE_6306_length_6064_cov_4.900150	maximal_not_in_system	0
C80-NODE_549_length_56893_cov_61.230884	maximal_not_in_system	0
C80-NODE_44231_length_1002_cov_2.156283	fragment	0
C80-NODE_44023_length_1006_cov_2.393270	maximal_not_in_system	0
C80-NODE_43611_length_1015_cov_1.503125	maximal_not_in_system	0
C80-NODE_43440_length_1018_cov_1.741433	maximal_not_in_system	0
C80-NODE_43180_length_1023_cov_2.690083	fragment	0
P118-NODE_39909_length_1120_cov_1.773709	fragment	0
C80-NODE_43156_length_1024_cov_1.604747	fragment	0
P71-NODE_34250_length_1175_cov_3.719643	fragment	0
C88-NODE_11658_length_2674_cov_16.131348	maximal_not_in_system	0
C80-NODE_43155_length_1024_cov_1.760578	fragment	0
C80-NODE_42624_length_1035_cov_1.777551	maximal_not_in_system	0
C80-NODE_42491_length_1037_cov_2.761711	maximal_not_in_system	0
C80-NODE_41675_length_1055_cov_4.405000	maximal_not_in_system	0
C80-NODE_41628_length_1056_cov_3.095904	fragment	0
C90-NODE_59069_length_1238_cov_2.502959	fragment	0
C80-NODE_41195_length_1066_cov_2.748764	fragment	0
C86-NODE_24879_length_2209_cov_6.176416	maximal_not_in_system	0
C80-NODE_41094_length_1069_cov_1.190335	maximal_not_in_system	0
C80-NODE_40390_length_1085_cov_1.944660	fragment	0
P118-NODE_37827_length_1172_cov_2.735900	maximal_not_in_system	0
C80-NODE_40222_length_1088_cov_3.989351	maximal_not_in_system	0
C80-NODE_39871_length_1097_cov_1.712092	fragment	0
P88-NODE_15274_length_2771_cov_4.511414	maximal_not_in_system	0
C80-NODE_38202_length_1139_cov_2.656827	fragment	0
C80-NODE_3812_length_9869_cov_12.862136	maximal_not_in_system	0
C80-NODE_37923_length_1147_cov_13.462454	maximal_not_in_system	0
C80-NODE_37791_length_1151_cov_2.320255	fragment	0
P37-NODE_25880_length_1442_cov_3.077145	maximal_not_in_system	0
C80-NODE_37772_length_1152_cov_1.717411	fragment	0
P68-NODE_39562_length_1652_cov_2.195992	fragment	0
C80-NODE_37442_length_1161_cov_4.608499	fragment	0
C80-NODE_37280_length_1166_cov_1.977498	maximal_not_in_system	0
C80-NODE_37174_length_1168_cov_2.955076	fragment	0
C80-NODE_37080_length_1171_cov_2.678315	fragment	0
P46-NODE_11555_length_2869_cov_51.332267	backbone	1	PS42
P79-NODE_12280_length_2908_cov_231.848580	backbone	1	PS42
C80-NODE_36827_length_1178_cov_1.972395	maximal_not_in_system	0
C80-NODE_36218_length_1195_cov_2.761404	fragment	0
C80-NODE_36063_length_1199_cov_4.612762	fragment	0
C80-NODE_35701_length_1210_cov_4.528139	maximal_not_in_system	0
C80-NODE_35564_length_1215_cov_2.017241	fragment	0
P58-NODE_16678_length_2303_cov_4.384786	maximal_not_in_system	0
C80-NODE_35491_length_1217_cov_10.133391	maximal_not_in_system	0
C80-NODE_35478_length_1218_cov_2.168530	maximal_not_in_system	0
C80-NODE_35395_length_1221_cov_1.711835	fragment	0
C80-NODE_35344_length_1222_cov_2.419023	fragment	0
P104IIP-NODE_47285_length_2083_cov_3.366864	fragment	0
C80-NODE_34977_length_1233_cov_2.523769	maximal_not_in_system	0
C80-NODE_34826_length_1237_cov_10.309645	fragment	0
C95-NODE_82848_length_1237_cov_5.946701	fragment	0
C80-NODE_34653_length_1243_cov_41.457071	fragment	0
C9-NODE_60780_length_1260_cov_8.035685	fragment	0
P85-NODE_16962_length_1915_cov_3.217742	fragment	0
P14-NODE_27969_length_2073_cov_9.237859	fragment	0
C80-NODE_34050_length_1262_cov_2.128418	maximal_not_in_system	0
C80-NODE_33838_length_1269_cov_2.769357	fragment	0
P34-NODE_36976_length_1286_cov_2.292445	fragment	0
C80-NODE_33706_length_1274_cov_2.506973	maximal_not_in_system	0
C80-NODE_33522_length_1280_cov_3.629388	maximal_not_in_system	0
C80-NODE_33416_length_1285_cov_1.886992	maximal_not_in_system	0
C80-NODE_33049_length_1296_cov_17.900081	fragment	0
C80-NODE_3303_length_11412_cov_6.048692	maximal_not_in_system	0
C80-NODE_32937_length_1301_cov_2.150883	maximal_not_in_system	0
C80-NODE_32905_length_1302_cov_1.388132	maximal_not_in_system	0
C80-NODE_3288_length_11467_cov_4.778654	maximal_not_in_system	0
C80-NODE_32362_length_1321_cov_3.273302	fragment	0
P79-NODE_24870_length_1639_cov_4.115530	fragment	0
P103-NODE_16987_length_2540_cov_3.923944	fragment	0
P45-NODE_21575_length_2590_cov_3.419329	fragment	0
C80-NODE_3219_length_11695_cov_6.889948	maximal_not_in_system	0
C80-NODE_31380_length_1359_cov_1.337423	maximal_not_in_system	0
C80-NODE_31296_length_1362_cov_2.467483	fragment	0
P53-NODE_17989_length_1966_cov_4.484563	maximal_not_in_system	0
C80-NODE_31177_length_1366_cov_65.845156	fragment	0
P46-NODE_9855_length_3301_cov_2.842884	maximal_not_in_system	0
P114-NODE_26934_length_1661_cov_2.612702	fragment	0
C80-NODE_31156_length_1367_cov_3.410061	maximal_not_in_system	0
C80-NODE_30562_length_1392_cov_1.711294	fragment	0
C80-NODE_3012_length_12368_cov_3.993016	fragment	0
P18-NODE_2458_length_14329_cov_7.289477	fragment	0
C80-NODE_29933_length_1418_cov_3.529714	maximal_not_in_system	0
C80-NODE_2988_length_12479_cov_4.910737	fragment	0
C80-NODE_29610_length_1431_cov_3.648983	maximal_not_in_system	0
C80-NODE_29506_length_1436_cov_9.931209	maximal_not_in_system	0
P38-NODE_24628_length_1410_cov_2.616974	maximal_not_in_system	0
C80-NODE_29363_length_1443_cov_2.702450	maximal_not_in_system	0
C80-NODE_29177_length_1452_cov_2.381532	fragment	0
P45-NODE_33973_length_1831_cov_3.362050	fragment	0
C80-NODE_28839_length_1468_cov_3.233546	fragment	0
C80-NODE_28469_length_1486_cov_2.622642	maximal_not_in_system	0
C80-NODE_28244_length_1496_cov_5.067314	fragment	0
C82-NODE_23800_length_1684_cov_4.627993	maximal_not_in_system	0
C80-NODE_28198_length_1499_cov_1.857341	maximal_not_in_system	0
C80-NODE_28024_length_1508_cov_2.076394	maximal_not_in_system	0
C80-NODE_27750_length_1522_cov_2.455351	fragment	0
C80-NODE_2767_length_13466_cov_21.596451	fragment	0
C80-NODE_27632_length_1528_cov_2.334691	fragment	0
C85-NODE_19694_length_1962_cov_3.001049	fragment	0
P114-NODE_24636_length_1792_cov_2.987910	fragment	0
C80-NODE_27394_length_1541_cov_2.829071	fragment	0
C80-NODE_27170_length_1552_cov_2.779559	maximal_not_in_system	0
C80-NODE_26523_length_1584_cov_1.763898	maximal_not_in_system	0
C80-NODE_26450_length_1587_cov_3.514360	fragment	0
C80-NODE_26156_length_1603_cov_3.243540	maximal_not_in_system	0
C80-NODE_25912_length_1616_cov_2.719411	fragment	0
P69-NODE_20248_length_3070_cov_3.555887	fragment	0
C80-NODE_25168_length_1660_cov_3.868536	maximal_not_in_system	0
C80-NODE_25039_length_1668_cov_1.669560	maximal_not_in_system	0
C80-NODE_24819_length_1683_cov_2.234029	fragment	0
C80-NODE_24428_length_1708_cov_17.868119	fragment	0
C80-NODE_2441_length_15255_cov_10.370066	maximal_not_in_system	0
C80-NODE_24217_length_1721_cov_3.094838	maximal_not_in_system	0
C80-NODE_2383_length_15717_cov_20.569340	maximal_not_in_system	0
C80-NODE_23549_length_1766_cov_2.153711	maximal_not_in_system	0
C80-NODE_23524_length_1767_cov_3.328271	fragment	0
C80-NODE_23273_length_1786_cov_4.231080	maximal_not_in_system	0
C80-NODE_23135_length_1795_cov_2.840805	fragment	0
C80-NODE_22852_length_1815_cov_5.705682	fragment	0
P58-NODE_20643_length_1976_cov_5.496096	maximal_not_in_system	0
C80-NODE_22752_length_1824_cov_1.927077	fragment	0
C80-NODE_22501_length_1842_cov_2.839955	maximal_not_in_system	0
C80-NODE_22446_length_1846_cov_2.849246	maximal_not_in_system	0
C80-NODE_22301_length_1856_cov_4.224875	maximal_not_in_system	0
C80-NODE_21970_length_1882_cov_2.700602	maximal_not_in_system	0
C80-NODE_21865_length_1890_cov_3.333515	maximal_not_in_system	0
C80-NODE_21809_length_1896_cov_3.198805	maximal_not_in_system	0
C80-NODE_21645_length_1910_cov_2.167655	maximal_not_in_system	0
C80-NODE_21555_length_1918_cov_2.029522	maximal_not_in_system	0
C80-NODE_19996_length_2052_cov_1.944917	maximal_not_in_system	0
C80-NODE_19560_length_2089_cov_108.563913	fragment	0
P17-NODE_13316_length_3123_cov_4.444263	fragment	0
P79-NODE_8017_length_4167_cov_4.231518	maximal_not_in_system	0
C80-NODE_19033_length_2138_cov_3.110418	maximal_not_in_system	0
C80-NODE_18980_length_2143_cov_3.764368	maximal_not_in_system	0
C80-NODE_18952_length_2147_cov_2.355641	maximal_not_in_system	0
C80-NODE_18426_length_2202_cov_3.997205	maximal_not_in_system	0
C80-NODE_18349_length_2211_cov_2.818646	maximal_not_in_system	0
C80-NODE_18318_length_2215_cov_2.173611	maximal_not_in_system	0
C80-NODE_18219_length_2225_cov_2.414286	maximal_not_in_system	0
C80-NODE_18202_length_2227_cov_3.413904	maximal_not_in_system	0
C80-NODE_17928_length_2259_cov_2.430127	maximal_not_in_system	0
C80-NODE_17672_length_2290_cov_2.914094	maximal_not_in_system	0
C80-NODE_17576_length_2301_cov_6.670971	fragment	0
C80-NODE_17049_length_2371_cov_25.218480	maximal_not_in_system	0
C80-NODE_17019_length_2375_cov_2.762500	maximal_not_in_system	0
C80-NODE_1688_length_22548_cov_19.685724	fragment	0
C80-NODE_16582_length_2435_cov_3.797479	maximal_not_in_system	0
C80-NODE_16465_length_2449_cov_2.599415	maximal_not_in_system	0
C80-NODE_16435_length_2452_cov_19.239466	maximal_not_in_system	0
C80-NODE_1630_length_23320_cov_5.147604	maximal_not_in_system	0
C80-NODE_16180_length_2487_cov_3.990954	fragment	0
C80-NODE_15654_length_2562_cov_2.603909	maximal_not_in_system	0
C80-NODE_15481_length_2588_cov_5.979471	maximal_not_in_system	0
C80-NODE_15437_length_2595_cov_2.229921	maximal_not_in_system	0
C80-NODE_14788_length_2698_cov_4.513053	maximal_not_in_system	0
C80-NODE_14779_length_2699_cov_12.141452	maximal_not_in_system	0
C80-NODE_14374_length_2765_cov_10.640959	backbone	0	PS43
C87-NODE_15922_length_2842_cov_4.071403	backbone	0	PS43
P12-NODE_16630_length_2742_cov_636.192780	backbone	1	PS43
P67-NODE_17895_length_2759_cov_7.595044	backbone	1	PS43
C80-NODE_13519_length_2930_cov_11.504348	maximal_not_in_system	0
C80-NODE_1304_length_28739_cov_71.468031	backbone	1	PS44
P105-NODE_995_length_34428_cov_48.471737	compound	1	PS44
C80-NODE_12967_length_3040_cov_5.347404	maximal_not_in_system	0
C80-NODE_12693_length_3100_cov_2.380624	maximal_not_in_system	0
C80-NODE_12547_length_3135_cov_4.279870	maximal_not_in_system	0
C80-NODE_12441_length_3161_cov_2.345460	fragment	0
P48-NODE_8011_length_5289_cov_4.235002	maximal_not_in_system	0
C80-NODE_12074_length_3247_cov_3.098371	fragment	0
P28-NODE_5696_length_7348_cov_11.945838	maximal_not_in_system	0
P10old-NODE_17936_length_3861_cov_5.937467	maximal_not_in_system	0
C80-NODE_11219_length_3490_cov_2.993013	maximal_not_in_system	0
C80-NODE_10733_length_3641_cov_3.458171	maximal_not_in_system	0
C80-NODE_10602_length_3679_cov_39.728753	maximal_not_in_system	0
P73-NODE_8575_length_3656_cov_23.525687	maximal_not_in_system	0
C80-NODE_10450_length_3728_cov_36.175878	fragment	0
C80-NODE_10381_length_3752_cov_2.776576	fragment	0
C80-NODE_10247_length_3800_cov_2.401602	maximal_not_in_system	0
C76II-NODE_91783_length_1000_cov_2.663492	maximal_not_in_system	0
C76II-NODE_91509_length_1003_cov_2.039030	maximal_not_in_system	0
C76II-NODE_91184_length_1006_cov_2.848580	fragment	0
P107-NODE_97999_length_1151_cov_2.774635	fragment	0
C96-NODE_52122_length_1615_cov_2.398718	fragment	0
C76II-NODE_91019_length_1008_cov_2.058762	fragment	0
C76II-NODE_9100_length_9755_cov_5.041237	maximal_not_in_system	0
C76II-NODE_90972_length_1008_cov_3.349423	fragment	0
P63-NODE_2331_length_11993_cov_4.659742	maximal_not_in_system	0
C76II-NODE_90773_length_1010_cov_7.503665	maximal_not_in_system	0
C76II-NODE_9064_length_9790_cov_36.976888	maximal_not_in_system	1
C76II-NODE_90598_length_1012_cov_4.513062	fragment	0
P34-NODE_48120_length_1028_cov_1.710175	fragment	0
P37-NODE_33388_length_1168_cov_2.822102	fragment	0
P57-NODE_68300_length_1119_cov_8.073308	fragment	0
C76II-NODE_90335_length_1015_cov_9.893750	fragment	0
C76II-NODE_90059_length_1018_cov_5.845275	fragment	0
P60-NODE_41098_length_1416_cov_10.786187	maximal_not_in_system	0
C76II-NODE_90018_length_1019_cov_2.241701	maximal_not_in_system	0
C76II-NODE_89932_length_1020_cov_2.069430	maximal_not_in_system	0
C76II-NODE_89857_length_1021_cov_1.687371	maximal_not_in_system	0
C76II-NODE_89602_length_1023_cov_7.630165	fragment	0
C76II-NODE_89002_length_1030_cov_2.374359	fragment	0
C86-NODE_39392_length_1476_cov_2.169599	fragment	0
C76II-NODE_88667_length_1034_cov_2.003064	maximal_not_in_system	0
C76II-NODE_88647_length_1034_cov_2.487232	fragment	0
P99-NODE_41431_length_1261_cov_2.834163	fragment	0
C89-NODE_45648_length_1469_cov_2.135078	maximal_not_in_system	0
C76II-NODE_88456_length_1036_cov_2.924567	maximal_not_in_system	0
C76II-NODE_8816_length_10051_cov_13.359844	fragment	0
P72-NODE_1703_length_23555_cov_5.255021	fragment	0
P52-NODE_2487_length_20858_cov_8.747488	fragment	0
C76II-NODE_87822_length_1044_cov_2.604651	fragment	0
C76II-NODE_87724_length_1045_cov_3.261616	maximal_not_in_system	0
C76II-NODE_87572_length_1047_cov_2.373992	fragment	0
C76II-NODE_86983_length_1054_cov_1.842843	maximal_not_in_system	0
C76II-NODE_86866_length_1055_cov_2.829000	fragment	0
P104IIP-NODE_34849_length_2747_cov_4.256686	maximal_not_in_system	0
C76II-NODE_86352_length_1061_cov_2.928429	maximal_not_in_system	0
C76II-NODE_85524_length_1071_cov_4.847441	maximal_not_in_system	0
C76II-NODE_85460_length_1072_cov_2.710914	maximal_not_in_system	0
C76II-NODE_85439_length_1072_cov_3.610619	maximal_not_in_system	0
C76II-NODE_85428_length_1072_cov_14.233038	fragment	0
P58-NODE_37272_length_1305_cov_16.548000	fragment	0
P94-NODE_31896_length_1381_cov_26.630468	fragment	0
P43-NODE_10313_length_3263_cov_8.711035	maximal_not_in_system	0
C90-NODE_39299_length_1719_cov_38.798077	fragment	0
P69-NODE_40409_length_1656_cov_15.371018	fragment	0
P16-NODE_20004_length_2082_cov_10.824864	maximal_not_in_system	0
C76II-NODE_85386_length_1073_cov_2.376228	maximal_not_in_system	0
C76II-NODE_85379_length_1073_cov_2.557957	maximal_not_in_system	0
C76II-NODE_85325_length_1074_cov_1.987242	maximal_not_in_system	0
C76II-NODE_85186_length_1075_cov_3.825490	maximal_not_in_system	0
C76II-NODE_85161_length_1076_cov_1.726738	maximal_not_in_system	0
C76II-NODE_84942_length_1078_cov_2.770283	fragment	0
P68-NODE_62327_length_1145_cov_9.156881	fragment	0
C95-NODE_18750_length_4393_cov_15.285846	fragment	0
C76II-NODE_84874_length_1079_cov_2.362305	maximal_not_in_system	0
C76II-NODE_8476_length_10405_cov_9.620966	fragment	0
C76II-NODE_84255_length_1086_cov_9.591659	maximal_not_in_system	0
C76II-NODE_84149_length_1088_cov_2.445305	fragment	0
C76II-NODE_84060_length_1089_cov_2.942940	fragment	0
C76II-NODE_84010_length_1090_cov_2.149758	fragment	0
P103-NODE_47291_length_1093_cov_2.412331	fragment	0
P99-NODE_42692_length_1224_cov_2.573139	maximal_not_in_system	0
C76II-NODE_83803_length_1092_cov_3.374156	maximal_not_in_system	0
C76II-NODE_83476_length_1096_cov_5.731028	maximal_not_in_system	0
P10old-NODE_71576_length_1001_cov_2.596195	maximal_not_in_system	0
C76II-NODE_82720_length_1106_cov_2.722169	fragment	0
P38-NODE_36187_length_1074_cov_2.779195	fragment	0
C76II-NODE_82655_length_1107_cov_2.751901	maximal_not_in_system	0
C76II-NODE_82617_length_1108_cov_1.657170	maximal_not_in_system	0
C76II-NODE_82513_length_1109_cov_2.333966	maximal_not_in_system	0
C76II-NODE_82465_length_1110_cov_1.731754	maximal_not_in_system	0
C76II-NODE_81590_length_1121_cov_2.829268	fragment	0
C76II-NODE_81437_length_1123_cov_3.206929	maximal_not_in_system	0
C76II-NODE_81197_length_1126_cov_15.010271	maximal_not_in_system	0
C76II-NODE_80980_length_1130_cov_1.899535	maximal_not_in_system	0
C76II-NODE_79970_length_1144_cov_1.795225	fragment	0
C76II-NODE_79645_length_1148_cov_3.366880	maximal_not_in_system	0
C76II-NODE_79529_length_1150_cov_2.262100	maximal_not_in_system	0
C76II-NODE_79455_length_1151_cov_2.476277	maximal_not_in_system	0
C76II-NODE_79123_length_1156_cov_2.311535	maximal_not_in_system	0
C76II-NODE_78941_length_1159_cov_2.308877	maximal_not_in_system	0
C76II-NODE_78560_length_1165_cov_2.051351	maximal_not_in_system	0
C76II-NODE_78460_length_1166_cov_41.047705	fragment	0
P56-NODE_25548_length_1604_cov_1.728212	maximal_not_in_system	0
C76II-NODE_78392_length_1167_cov_6.578237	fragment	0
C76II-NODE_78014_length_1173_cov_2.677102	maximal_not_in_system	0
C76II-NODE_77932_length_1174_cov_2.563003	fragment	0
C76II-NODE_77361_length_1183_cov_1.759752	maximal_not_in_system	0
C76II-NODE_7678_length_11372_cov_35.532473	maximal_not_in_system	0
C76II-NODE_76673_length_1193_cov_7.884007	fragment	0
C76II-NODE_76288_length_1199_cov_10.178322	fragment	0
P52-NODE_36958_length_1269_cov_88.198517	fragment	0
P42-NODE_31846_length_1607_cov_18.188144	maximal_not_in_system	0
C76II-NODE_76195_length_1201_cov_2.636998	fragment	0
P28-NODE_24540_length_1747_cov_3.420804	fragment	0
C76II-NODE_76172_length_1201_cov_7.154450	maximal_not_in_system	0
C76II-NODE_76069_length_1203_cov_2.487805	maximal_not_in_system	0
C76II-NODE_75999_length_1204_cov_2.950392	maximal_not_in_system	0
C76II-NODE_75633_length_1210_cov_2.414719	maximal_not_in_system	0
C76II-NODE_75100_length_1219_cov_2.053265	maximal_not_in_system	0
C76II-NODE_74961_length_1221_cov_10.718696	maximal_not_in_system	0
C76II-NODE_74882_length_1223_cov_1.892123	fragment	0
C76II-NODE_74482_length_1229_cov_2.710392	fragment	0
P71-NODE_6801_length_4443_cov_4.138788	maximal_not_in_system	0
C76II-NODE_74225_length_1233_cov_1.922750	maximal_not_in_system	0
C76II-NODE_74140_length_1234_cov_4.142494	fragment	0
C76II-NODE_73551_length_1244_cov_11.706476	fragment	0
C76II-NODE_73412_length_1247_cov_2.033557	maximal_not_in_system	0
C76II-NODE_72532_length_1261_cov_2.316750	maximal_not_in_system	0
C76II-NODE_72470_length_1262_cov_2.057995	fragment	0
P42-NODE_25057_length_1954_cov_2.543444	maximal_not_in_system	0
C76II-NODE_72006_length_1270_cov_3.141564	maximal_not_in_system	0
C76II-NODE_71802_length_1274_cov_2.324036	fragment	0
P103-NODE_15779_length_2716_cov_3.426907	fragment	0
C76II-NODE_71793_length_1274_cov_2.612797	maximal_not_in_system	0
C76II-NODE_71632_length_1277_cov_2.059738	maximal_not_in_system	0
C76II-NODE_71601_length_1277_cov_4.192308	maximal_not_in_system	0
C76II-NODE_71369_length_1282_cov_1.978810	maximal_not_in_system	0
C76II-NODE_70990_length_1288_cov_2.767234	maximal_not_in_system	0
C76II-NODE_70852_length_1290_cov_11.883401	maximal_not_in_system	0
C76II-NODE_70776_length_1292_cov_2.189167	maximal_not_in_system	0
C76II-NODE_70422_length_1298_cov_3.165728	fragment	0
C76II-NODE_70283_length_1300_cov_106.208032	fragment	0
P12-NODE_31851_length_1494_cov_17.086866	maximal_not_in_system	0
C80-NODE_11411_length_3437_cov_16.437315	maximal_not_in_system	0
C76II-NODE_69894_length_1308_cov_2.849960	maximal_not_in_system	0
C76II-NODE_69734_length_1311_cov_2.878981	maximal_not_in_system	0
C76II-NODE_69718_length_1311_cov_4.501592	maximal_not_in_system	0
C76II-NODE_69422_length_1317_cov_2.131537	fragment	0
C88-NODE_4171_length_7983_cov_4.651110	fragment	0
C76II-NODE_69386_length_1317_cov_5.048336	maximal_not_in_system	0
C76II-NODE_69152_length_1322_cov_2.188635	maximal_not_in_system	0
C76II-NODE_68993_length_1325_cov_2.701575	maximal_not_in_system	0
C76II-NODE_68983_length_1325_cov_3.057480	maximal_not_in_system	0
C76II-NODE_68359_length_1337_cov_2.783151	maximal_not_in_system	0
C76II-NODE_68169_length_1341_cov_2.415241	maximal_not_in_system	0
C76II-NODE_68069_length_1343_cov_3.604814	maximal_not_in_system	0
C76II-NODE_67762_length_1349_cov_3.282071	maximal_not_in_system	0
C76II-NODE_67201_length_1361_cov_1.636294	maximal_not_in_system	0
C76II-NODE_66437_length_1377_cov_1.685325	maximal_not_in_system	0
C76II-NODE_65978_length_1386_cov_2.385424	maximal_not_in_system	0
C76II-NODE_65894_length_1387_cov_15.858859	fragment	0
P57-NODE_49108_length_1487_cov_2.172486	fragment	0
P107-NODE_61915_length_1724_cov_11.170761	maximal_not_in_system	0
C76II-NODE_64820_length_1410_cov_2.870111	maximal_not_in_system	0
C76II-NODE_64737_length_1412_cov_1.910096	maximal_not_in_system	0
C76II-NODE_64302_length_1421_cov_2.981698	fragment	0
P18-NODE_13535_length_2885_cov_2.965724	maximal_not_in_system	0
C76II-NODE_64283_length_1422_cov_1.871982	maximal_not_in_system	0
C76II-NODE_64186_length_1424_cov_1.788167	maximal_not_in_system	0
C76II-NODE_64134_length_1425_cov_1.811679	maximal_not_in_system	0
C76II-NODE_63994_length_1428_cov_1.819374	maximal_not_in_system	0
C76II-NODE_63786_length_1432_cov_3.623094	maximal_not_in_system	0
C76II-NODE_63307_length_1443_cov_3.052594	maximal_not_in_system	0
C76II-NODE_63288_length_1444_cov_1.763139	maximal_not_in_system	0
C76II-NODE_63228_length_1445_cov_2.104317	maximal_not_in_system	0
C76II-NODE_62912_length_1452_cov_3.648533	maximal_not_in_system	0
C76II-NODE_62737_length_1456_cov_5.074233	fragment	0
C76II-NODE_62511_length_1462_cov_2.040512	maximal_not_in_system	0
P24-NODE_30469_length_1526_cov_1.864038	maximal_not_in_system	0
C76II-NODE_62052_length_1472_cov_5.942131	fragment	0
C76II-NODE_61954_length_1474_cov_10.132488	fragment	0
P37-NODE_21379_length_1688_cov_10.603797	maximal_not_in_system	0
C76II-NODE_6151_length_13904_cov_19.518016	fragment	0
P60-NODE_3600_length_17196_cov_5.181028	maximal_not_in_system	0
C76II-NODE_61275_length_1491_cov_2.133008	maximal_not_in_system	0
C76II-NODE_61206_length_1493_cov_1.646732	fragment	0
C76II-NODE_61105_length_1495_cov_2.662500	maximal_not_in_system	0
C76II-NODE_60714_length_1504_cov_3.719807	maximal_not_in_system	0
C76II-NODE_60600_length_1507_cov_2.973140	maximal_not_in_system	0
C76II-NODE_60173_length_1519_cov_1.779372	maximal_not_in_system	0
C76II-NODE_60098_length_1520_cov_3.442321	maximal_not_in_system	0
C76II-NODE_59946_length_1524_cov_3.068754	maximal_not_in_system	0
C76II-NODE_59551_length_1534_cov_2.860041	maximal_not_in_system	0
C76II-NODE_59169_length_1545_cov_1.718121	maximal_not_in_system	0
C76II-NODE_59071_length_1547_cov_3.268767	maximal_not_in_system	0
P31-NODE_18970_length_1500_cov_1.837370	maximal_not_in_system	0
C76II-NODE_59067_length_1547_cov_3.394102	fragment	0
P56-NODE_22181_length_1799_cov_3.221330	fragment	0
P103-NODE_21079_length_2099_cov_2.865460	fragment	0
C76II-NODE_58823_length_1554_cov_2.523682	maximal_not_in_system	0
C76II-NODE_58529_length_1562_cov_1.940942	maximal_not_in_system	0
C76II-NODE_58345_length_1566_cov_2.778293	maximal_not_in_system	0
C76II-NODE_58327_length_1566_cov_52.183984	fragment	0
P116-NODE_8279_length_4422_cov_3.778109	maximal_not_in_system	0
C76II-NODE_58181_length_1570_cov_3.156436	maximal_not_in_system	0
C76II-NODE_58128_length_1571_cov_18.823219	maximal_not_in_system	0
C76II-NODE_58086_length_1573_cov_2.261528	maximal_not_in_system	0
C76II-NODE_5804_length_14677_cov_9.080837	maximal_not_in_system	0
C76II-NODE_57141_length_1599_cov_2.445596	maximal_not_in_system	0
C76II-NODE_56505_length_1616_cov_3.423447	maximal_not_in_system	0
C76II-NODE_55980_length_1632_cov_2.599239	maximal_not_in_system	0
C76II-NODE_55948_length_1633_cov_2.564639	fragment	0
P11old-NODE_27086_length_1606_cov_3.205029	fragment	0
C76II-NODE_55796_length_1638_cov_2.360708	maximal_not_in_system	0
C76II-NODE_55734_length_1639_cov_3.886995	maximal_not_in_system	0
C76II-NODE_55616_length_1643_cov_2.571159	maximal_not_in_system	0
C76II-NODE_55520_length_1646_cov_2.988686	maximal_not_in_system	0
C76II-NODE_55415_length_1649_cov_3.249686	maximal_not_in_system	0
C76II-NODE_55407_length_1649_cov_4.333124	maximal_not_in_system	0
C76II-NODE_55292_length_1653_cov_2.438673	maximal_not_in_system	0
C76II-NODE_55185_length_1656_cov_2.134916	maximal_not_in_system	0
C76II-NODE_55090_length_1658_cov_3.025577	maximal_not_in_system	0
C76II-NODE_55013_length_1660_cov_2.677882	maximal_not_in_system	0
C76II-NODE_54918_length_1663_cov_2.723259	maximal_not_in_system	0
C76II-NODE_5423_length_15609_cov_3.655716	maximal_not_in_system	0
C76II-NODE_5416_length_15633_cov_9.979587	maximal_not_in_system	0
C76II-NODE_53810_length_1697_cov_1.920219	maximal_not_in_system	0
C76II-NODE_53663_length_1701_cov_2.496355	maximal_not_in_system	0
C76II-NODE_53398_length_1709_cov_3.396010	maximal_not_in_system	0
C76II-NODE_52964_length_1723_cov_3.627698	maximal_not_in_system	0
C76II-NODE_52279_length_1745_cov_2.597633	maximal_not_in_system	0
C76II-NODE_52137_length_1749_cov_4.402597	fragment	0
C76II-NODE_52111_length_1751_cov_2.567807	maximal_not_in_system	0
C76II-NODE_51957_length_1756_cov_2.071135	maximal_not_in_system	0
C76II-NODE_51892_length_1758_cov_2.630652	maximal_not_in_system	0
C76II-NODE_51785_length_1761_cov_8.824150	maximal_not_in_system	0
C76II-NODE_51571_length_1769_cov_2.074679	maximal_not_in_system	0
C76II-NODE_51135_length_1783_cov_2.901042	maximal_not_in_system	0
C76II-NODE_51132_length_1783_cov_3.042245	maximal_not_in_system	0
C76II-NODE_51029_length_1786_cov_200.764876	fragment	0
C76II-NODE_50650_length_1799_cov_4.694954	maximal_not_in_system	0
C76II-NODE_50594_length_1801_cov_3.667812	maximal_not_in_system	0
C76II-NODE_50392_length_1809_cov_2.670468	maximal_not_in_system	0
C76II-NODE_50272_length_1813_cov_3.285552	maximal_not_in_system	0
C76II-NODE_49914_length_1826_cov_2.657256	maximal_not_in_system	0
C76II-NODE_49840_length_1828_cov_3.908629	fragment	0
C76II-NODE_49737_length_1832_cov_93.058526	maximal_not_in_system	0
C76II-NODE_48735_length_1870_cov_3.044628	maximal_not_in_system	0
C76II-NODE_48101_length_1895_cov_2.431522	maximal_not_in_system	0
C76II-NODE_48051_length_1897_cov_1.755700	maximal_not_in_system	0
C76II-NODE_47911_length_1901_cov_11.632178	maximal_not_in_system	0
C76II-NODE_47901_length_1902_cov_2.527883	fragment	0
P10old-NODE_9598_length_7022_cov_7.068322	maximal_not_in_system	0
C76II-NODE_47347_length_1923_cov_2.029443	maximal_not_in_system	0
C76II-NODE_47232_length_1927_cov_2.524573	maximal_not_in_system	0
C76II-NODE_47132_length_1931_cov_2.453625	maximal_not_in_system	0
C76II-NODE_47127_length_1931_cov_2.914712	fragment	0
C76II-NODE_46671_length_1949_cov_4.023759	fragment	0
C76II-NODE_46370_length_1963_cov_2.903564	maximal_not_in_system	0
C76II-NODE_46246_length_1968_cov_3.550444	maximal_not_in_system	0
C76II-NODE_46164_length_1972_cov_2.113198	maximal_not_in_system	0
C76II-NODE_46090_length_1975_cov_3.307812	maximal_not_in_system	0
C76II-NODE_46021_length_1978_cov_4.201248	fragment	0
P47-NODE_19295_length_2231_cov_2.945312	fragment	0
C76II-NODE_45644_length_1993_cov_3.153251	maximal_not_in_system	0
C76II-NODE_45183_length_2013_cov_2.504086	maximal_not_in_system	0
C76II-NODE_45046_length_2019_cov_7.579939	maximal_not_in_system	0
C76II-NODE_44557_length_2040_cov_3.792947	maximal_not_in_system	0
C76II-NODE_44303_length_2052_cov_3.294942	maximal_not_in_system	0
C76II-NODE_43918_length_2068_cov_16.452558	maximal_not_in_system	0
C76II-NODE_43760_length_2076_cov_2.899060	maximal_not_in_system	0
C76II-NODE_43649_length_2081_cov_2.226555	maximal_not_in_system	0
C76II-NODE_43159_length_2105_cov_4.638049	maximal_not_in_system	0
C76II-NODE_42958_length_2116_cov_2.383309	maximal_not_in_system	0
C76II-NODE_42536_length_2136_cov_2.691975	maximal_not_in_system	0
C76II-NODE_42348_length_2146_cov_3.250598	maximal_not_in_system	0
C76II-NODE_42185_length_2155_cov_2.094286	maximal_not_in_system	0
C76II-NODE_42050_length_2162_cov_5.817276	fragment	0
C98-NODE_8566_length_2660_cov_4.604990	fragment	0
C76II-NODE_41646_length_2183_cov_5.007519	fragment	0
C76II-NODE_41405_length_2198_cov_3.284648	maximal_not_in_system	0
C76II-NODE_41381_length_2199_cov_18.411381	maximal_not_in_system	0
C76II-NODE_40725_length_2236_cov_2.074736	maximal_not_in_system	0
C76II-NODE_40457_length_2252_cov_2.754665	maximal_not_in_system	0
C76II-NODE_40347_length_2258_cov_4.796641	maximal_not_in_system	0
C76II-NODE_40320_length_2260_cov_3.376417	maximal_not_in_system	0
C76II-NODE_40049_length_2275_cov_3.328378	maximal_not_in_system	0
C76II-NODE_40011_length_2277_cov_3.434743	fragment	0
P99-NODE_17500_length_2839_cov_3.867816	maximal_not_in_system	0
C76II-NODE_39876_length_2284_cov_5.100942	maximal_not_in_system	0
C76II-NODE_39274_length_2318_cov_4.162174	maximal_not_in_system	0
C76II-NODE_39262_length_2319_cov_2.383834	fragment	0
P115-NODE_8198_length_4309_cov_2.704984	maximal_not_in_system	0
C76II-NODE_39207_length_2322_cov_2.513895	maximal_not_in_system	0
C76II-NODE_38856_length_2342_cov_5.765632	maximal_not_in_system	0
C76II-NODE_38824_length_2344_cov_8.691131	maximal_not_in_system	0
C76II-NODE_38315_length_2373_cov_2.870578	fragment	0
C76II-NODE_37995_length_2393_cov_3.434132	maximal_not_in_system	0
C76II-NODE_37676_length_2415_cov_2.270763	maximal_not_in_system	0
C76II-NODE_37617_length_2419_cov_2.358291	maximal_not_in_system	0
C76II-NODE_37469_length_2428_cov_3.964602	maximal_not_in_system	0
C76II-NODE_37142_length_2452_cov_2.290780	maximal_not_in_system	0
C76II-NODE_37024_length_2459_cov_4.413478	maximal_not_in_system	0
C76II-NODE_36840_length_2472_cov_2.186595	maximal_not_in_system	0
C76II-NODE_36584_length_2490_cov_3.014784	maximal_not_in_system	0
C76II-NODE_36515_length_2495_cov_3.943852	maximal_not_in_system	0
C76II-NODE_36275_length_2511_cov_2.778909	maximal_not_in_system	0
C76II-NODE_36038_length_2526_cov_58.790773	maximal_not_in_system	0
C76II-NODE_35584_length_2561_cov_2.471269	maximal_not_in_system	0
C76II-NODE_35534_length_2564_cov_4.144281	maximal_not_in_system	0
C76II-NODE_35493_length_2568_cov_1.925587	maximal_not_in_system	0
C76II-NODE_34475_length_2644_cov_3.458478	fragment	0
C76II-NODE_34191_length_2666_cov_4.679816	maximal_not_in_system	0
C76II-NODE_33625_length_2714_cov_2.960135	maximal_not_in_system	0
C76II-NODE_33228_length_2747_cov_4.308692	maximal_not_in_system	0
C88-NODE_11237_length_2784_cov_8.237450	maximal_not_in_system	0
C76II-NODE_3312_length_23511_cov_7.155568	maximal_not_in_system	0
C76II-NODE_32669_length_2798_cov_3.196136	fragment	0
P104IIP-NODE_25183_length_3719_cov_2.328057	fragment	0
P53-NODE_6943_length_4436_cov_4.593700	fragment	0
C9-NODE_14560_length_5269_cov_7.828922	fragment	0
C95-NODE_15163_length_5265_cov_9.393858	fragment	0
P67-NODE_5229_length_8178_cov_5.994091	maximal_not_in_system	0
C76II-NODE_32645_length_2800_cov_4.195264	fragment	0
C76II-NODE_32635_length_2801_cov_3.239621	fragment	0
P34-NODE_7014_length_6618_cov_3.411397	maximal_not_in_system	0
C76II-NODE_32600_length_2803_cov_3.206696	fragment	0
C76II-NODE_323_length_99674_cov_8.125669	maximal_not_in_system	0
C76II-NODE_31943_length_2860_cov_2.560784	maximal_not_in_system	0
C76II-NODE_31899_length_2864_cov_2.844785	maximal_not_in_system	0
C76II-NODE_31641_length_2888_cov_2.799506	maximal_not_in_system	0
C76II-NODE_31634_length_2888_cov_6.356160	maximal_not_in_system	0
C76II-NODE_31212_length_2929_cov_3.490953	maximal_not_in_system	0
C76II-NODE_31201_length_2930_cov_4.298783	maximal_not_in_system	0
C76II-NODE_30475_length_3000_cov_3.502886	fragment	0
P103-NODE_7245_length_5750_cov_7.706409	maximal_not_in_system	0
P107-NODE_16065_length_6094_cov_4.863885	maximal_not_in_system	0
C76II-NODE_3003_length_25346_cov_19.142778	maximal_not_in_system	0
C76II-NODE_30008_length_3049_cov_3.087174	maximal_not_in_system	0
C76II-NODE_29944_length_3055_cov_4.729667	maximal_not_in_system	0
C76II-NODE_29814_length_3067_cov_3.252656	maximal_not_in_system	0
C76II-NODE_29514_length_3095_cov_4.057237	maximal_not_in_system	0
C76II-NODE_29505_length_3096_cov_3.019730	maximal_not_in_system	0
C76II-NODE_29469_length_3099_cov_3.437911	maximal_not_in_system	0
C76II-NODE_29212_length_3129_cov_2.666884	maximal_not_in_system	0
C76II-NODE_29187_length_3132_cov_3.070848	maximal_not_in_system	0
C76II-NODE_28834_length_3169_cov_2.503211	maximal_not_in_system	0
C76II-NODE_28545_length_3198_cov_3.616608	maximal_not_in_system	0
C76II-NODE_28299_length_3228_cov_23.335329	fragment	0
C95-NODE_28311_length_3088_cov_5.012529	fragment	0
C76II-NODE_28205_length_3239_cov_3.685302	maximal_not_in_system	0
C76II-NODE_27970_length_3264_cov_3.592708	maximal_not_in_system	0
C76II-NODE_27675_length_3299_cov_4.069667	maximal_not_in_system	0
C76II-NODE_27379_length_3329_cov_78.748320	fragment	0
P94-NODE_8854_length_4185_cov_91.828814	backbone	1	PS45
C76II-NODE_27148_length_3357_cov_15.575409	maximal_not_in_system	0
C76II-NODE_26607_length_3430_cov_2.804741	maximal_not_in_system	0
C76II-NODE_26469_length_3446_cov_2.984075	maximal_not_in_system	0
C76II-NODE_26314_length_3466_cov_4.160657	maximal_not_in_system	0
C76II-NODE_26156_length_3487_cov_34.776807	fragment	0
C76II-NODE_25987_length_3509_cov_236.360741	fragment	0
C76II-NODE_25777_length_3541_cov_3.738669	maximal_not_in_system	0
C76II-NODE_25620_length_3563_cov_4.177024	maximal_not_in_system	0
C76II-NODE_25601_length_3565_cov_80.241880	maximal_not_in_system	0
C76II-NODE_25501_length_3580_cov_3.034894	maximal_not_in_system	0
C76II-NODE_25123_length_3637_cov_44.314629	fragment	0
C95-NODE_23029_length_3677_cov_10.824959	fragment	0
P105-NODE_9440_length_3737_cov_3.477186	fragment	0
P119-NODE_6775_length_5340_cov_5.601135	maximal_not_in_system	0
C76II-NODE_24990_length_3659_cov_7.731410	maximal_not_in_system	0
C76II-NODE_24934_length_3666_cov_3.673498	maximal_not_in_system	0
C76II-NODE_24894_length_3673_cov_5.935047	fragment	0
P59-NODE_3318_length_9651_cov_4.949667	maximal_not_in_system	0
C76II-NODE_24487_length_3740_cov_3.616554	maximal_not_in_system	0
C76II-NODE_24479_length_3741_cov_3.860011	fragment	0
P70-NODE_6543_length_5541_cov_6.171528	maximal_not_in_system	0
C76II-NODE_23999_length_3819_cov_3.098300	maximal_not_in_system	0
C76II-NODE_23558_length_3894_cov_5.306330	maximal_not_in_system	0
C76II-NODE_22662_length_4050_cov_2.675845	maximal_not_in_system	0
C76II-NODE_22260_length_4122_cov_3.804278	maximal_not_in_system	0
C76II-NODE_22201_length_4133_cov_6.193477	maximal_not_in_system	0
C76II-NODE_22063_length_4157_cov_3.598976	maximal_not_in_system	0
C76II-NODE_21906_length_4189_cov_2.808176	maximal_not_in_system	0
C76II-NODE_21583_length_4252_cov_3.730522	maximal_not_in_system	0
C76II-NODE_21148_length_4339_cov_3.972689	maximal_not_in_system	0
C76II-NODE_20997_length_4373_cov_5.786012	maximal_not_in_system	0
C76II-NODE_20884_length_4398_cov_4.311306	maximal_not_in_system	0
C76II-NODE_19518_length_4706_cov_6.577510	maximal_not_in_system	0
C76II-NODE_19261_length_4768_cov_3.236155	maximal_not_in_system	0
C76II-NODE_19149_length_4796_cov_2.999367	maximal_not_in_system	0
C76II-NODE_18956_length_4844_cov_3.417206	maximal_not_in_system	0
C76II-NODE_18814_length_4880_cov_13.124145	fragment	0
C76II-NODE_18552_length_4948_cov_3.059677	maximal_not_in_system	0
C76II-NODE_18262_length_5020_cov_2.767170	maximal_not_in_system	0
C76II-NODE_18199_length_5038_cov_3.979330	maximal_not_in_system	0
C76II-NODE_17965_length_5107_cov_6.382423	maximal_not_in_system	0
C76II-NODE_17744_length_5175_cov_6.583398	maximal_not_in_system	0
C76II-NODE_17720_length_5182_cov_3.769651	maximal_not_in_system	0
C76II-NODE_16849_length_5445_cov_17.435993	maximal_not_in_system	0
C76II-NODE_16772_length_5473_cov_6.259874	maximal_not_in_system	0
C76II-NODE_15522_length_5902_cov_3.622541	maximal_not_in_system	0
C76II-NODE_15321_length_5968_cov_3.847286	maximal_not_in_system	0
C76II-NODE_15082_length_6061_cov_3.851815	maximal_not_in_system	0
C76II-NODE_14784_length_6192_cov_5.353430	maximal_not_in_system	0
C76II-NODE_14496_length_6303_cov_4.808739	maximal_not_in_system	0
C76II-NODE_1425_length_42385_cov_93.854359	maximal_not_in_system	1
C76II-NODE_13573_length_6704_cov_3.918334	fragment	0
P56-NODE_3683_length_9111_cov_4.355786	maximal_not_in_system	0
C76II-NODE_13546_length_6715_cov_4.202252	fragment	0
C76II-NODE_13151_length_6910_cov_4.112327	maximal_not_in_system	0
C76II-NODE_12475_length_7257_cov_10.354207	maximal_not_in_system	0
C76II-NODE_12249_length_7385_cov_6.133288	maximal_not_in_system	0
C76II-NODE_12139_length_7450_cov_3.840162	maximal_not_in_system	0
C76II-NODE_12036_length_7499_cov_321.083960	compound	0	PS1
C76II-NODE_11760_length_7660_cov_3.677581	maximal_not_in_system	0
C76II-NODE_11456_length_7842_cov_7.195197	maximal_not_in_system	0
C76II-NODE_11246_length_7989_cov_4.431056	maximal_not_in_system	0
C76II-NODE_11115_length_8089_cov_7.762011	maximal_not_in_system	0
C76II-NODE_11056_length_8129_cov_7.116052	fragment	0
C76II-NODE_10116_length_8851_cov_3.452137	maximal_not_in_system	0
C75-NODE_9870_length_3059_cov_4.584887	maximal_not_in_system	0
C75-NODE_9648_length_3120_cov_8.004568	fragment	0
P74-NODE_3792_length_7192_cov_9.171921	maximal_not_in_system	0
C75-NODE_8554_length_3452_cov_5.167795	maximal_not_in_system	0
C75-NODE_8461_length_3481_cov_4.774372	maximal_not_in_system	0
C75-NODE_8373_length_3512_cov_6.322534	maximal_not_in_system	0
C75-NODE_8248_length_3552_cov_8.549614	maximal_not_in_system	0
C75-NODE_8131_length_3595_cov_4.690113	maximal_not_in_system	0
C75-NODE_7196_length_4017_cov_4.512620	maximal_not_in_system	0
C75-NODE_7014_length_4107_cov_19.951629	maximal_not_in_system	0
C75-NODE_6876_length_4187_cov_3.946757	maximal_not_in_system	0
C75-NODE_6690_length_4290_cov_5.642267	maximal_not_in_system	0
C75-NODE_6074_length_4685_cov_3.870626	maximal_not_in_system	0
C75-NODE_5586_length_5058_cov_4.203078	maximal_not_in_system	0
P60-NODE_12154_length_4628_cov_3.381369	maximal_not_in_system	0
C75-NODE_5205_length_5356_cov_62.515752	maximal_not_in_system	1
C75-NODE_4632_length_5981_cov_4.400945	maximal_not_in_system	0
C75-NODE_4584_length_6046_cov_4.722584	fragment	0
P60-NODE_7918_length_7495_cov_3.657392	fragment	0
C75-NODE_4431_length_6211_cov_5.729695	maximal_not_in_system	0
C75-NODE_4366_length_6288_cov_5.259105	maximal_not_in_system	0
C75-NODE_4120_length_6600_cov_4.580901	maximal_not_in_system	0
C75-NODE_37931_length_1006_cov_2.121977	fragment	0
P79-NODE_24574_length_1654_cov_2.317073	fragment	0
P114-NODE_23699_length_1850_cov_2.544290	fragment	0
C75-NODE_37634_length_1012_cov_1.839080	fragment	0
C75-NODE_3743_length_7277_cov_5.069787	fragment	0
C75-NODE_37279_length_1020_cov_2.295337	fragment	0
P37-NODE_37792_length_1058_cov_3.236291	fragment	0
C75-NODE_37152_length_1023_cov_1.835744	fragment	0
P5-NODE_34790_length_1366_cov_30.227307	fragment	0
P56-NODE_12982_length_2876_cov_19.238568	maximal_not_in_system	1
C75-NODE_36851_length_1029_cov_2.757700	fragment	0
P24-NODE_31495_length_1475_cov_13.150704	fragment	0
C75-NODE_36735_length_1032_cov_2.038895	fragment	0
P63-NODE_43860_length_1055_cov_2.190000	fragment	0
C75-NODE_36616_length_1034_cov_2.559755	maximal_not_in_system	0
C75-NODE_35429_length_1062_cov_3.503476	maximal_not_in_system	0
C75-NODE_34581_length_1084_cov_1.834791	fragment	0
C75-NODE_34428_length_1087_cov_2.512597	maximal_not_in_system	0
C75-NODE_34259_length_1092_cov_1.844744	fragment	0
C75-NODE_34203_length_1093_cov_2.721580	fragment	0
P116-NODE_32757_length_1381_cov_2.521870	maximal_not_in_system	0
C75-NODE_32819_length_1130_cov_5.673488	fragment	0
C89-NODE_67305_length_1081_cov_4.628655	fragment	0
P77-NODE_63259_length_1100_cov_3.310048	fragment	0
C75-NODE_31216_length_1178_cov_19.989314	fragment	0
C75-NODE_30798_length_1192_cov_3.390501	fragment	0
C75-NODE_30537_length_1201_cov_3.056719	fragment	0
P114-NODE_30071_length_1515_cov_2.489041	maximal_not_in_system	0
C75-NODE_30095_length_1215_cov_2.680172	maximal_not_in_system	0
C75-NODE_29936_length_1220_cov_3.556223	fragment	0
C9-NODE_57486_length_1332_cov_2.516836	fragment	0
P17-NODE_22643_length_1922_cov_3.471344	maximal_not_in_system	0
C75-NODE_29817_length_1224_cov_2.071856	maximal_not_in_system	0
C75-NODE_29662_length_1228_cov_3.238704	fragment	0
C75-NODE_29451_length_1235_cov_3.827119	maximal_not_in_system	0
C75-NODE_28798_length_1258_cov_3.553616	maximal_not_in_system	0
C75-NODE_27992_length_1287_cov_2.112013	fragment	0
P79-NODE_16517_length_2266_cov_5.083220	fragment	0
C75-NODE_27240_length_1314_cov_2.915012	fragment	0
P60-NODE_13459_length_4151_cov_14.927979	maximal_not_in_system	0
C75-NODE_27215_length_1315_cov_3.148413	fragment	0
P107-NODE_48330_length_2155_cov_2.867143	fragment	0
C75-NODE_26837_length_1330_cov_2.940392	maximal_not_in_system	0
C75-NODE_26768_length_1333_cov_3.621283	fragment	0
P120-NODE_25579_length_1314_cov_3.118348	fragment	0
C75-NODE_26734_length_1335_cov_2.396094	maximal_not_in_system	0
C75-NODE_26377_length_1350_cov_2.864865	maximal_not_in_system	0
C75-NODE_26180_length_1358_cov_2.547199	maximal_not_in_system	0
C75-NODE_25915_length_1371_cov_3.146657	fragment	0
C75-NODE_25629_length_1384_cov_4.957863	fragment	0
C75-NODE_25396_length_1396_cov_2.030574	fragment	0
C9-NODE_16255_length_4713_cov_3.970803	maximal_not_in_system	0
C75-NODE_24077_length_1459_cov_27.257123	maximal_not_in_system	0
C75-NODE_24034_length_1462_cov_43.140014	fragment	0
P107-NODE_70061_length_1545_cov_5.610738	fragment	0
P52-NODE_31457_length_1475_cov_9.487324	fragment	0
P73-NODE_26893_length_1460_cov_51.054804	fragment	0
P83-NODE_14659_length_1714_cov_4.573840	fragment	0
P56-NODE_17421_length_2218_cov_13.411003	maximal_not_in_system	0
C75-NODE_23698_length_1479_cov_2.981742	maximal_not_in_system	0
C75-NODE_23560_length_1486_cov_2.716282	fragment	0
C75-NODE_23480_length_1490_cov_3.913589	fragment	0
P115-NODE_11571_length_3102_cov_4.208402	fragment	0
C75-NODE_23362_length_1498_cov_3.044352	maximal_not_in_system	0
C75-NODE_23276_length_1503_cov_2.735497	fragment	0
C75-NODE_22649_length_1536_cov_3.827144	maximal_not_in_system	0
C75-NODE_22253_length_1559_cov_4.193484	maximal_not_in_system	0
C75-NODE_21868_length_1581_cov_2.244430	maximal_not_in_system	0
C75-NODE_21864_length_1581_cov_2.467890	fragment	0
P67-NODE_30818_length_1644_cov_4.051605	fragment	0
C76II-NODE_23195_length_3956_cov_3.498846	maximal_not_in_system	0
C86-NODE_12747_length_4126_cov_3.993859	maximal_not_in_system	0
C75-NODE_21851_length_1581_cov_3.641547	fragment	0
C89-NODE_29718_length_2069_cov_2.596326	maximal_not_in_system	0
C75-NODE_21196_length_1620_cov_2.601917	maximal_not_in_system	0
C75-NODE_21080_length_1627_cov_39.024173	maximal_not_in_system	0
C75-NODE_21015_length_1632_cov_3.812302	maximal_not_in_system	0
C75-NODE_20346_length_1675_cov_3.459259	fragment	0
C75-NODE_20111_length_1693_cov_3.241148	fragment	0
P24-NODE_28141_length_1649_cov_2.260351	fragment	0
C75-NODE_19758_length_1716_cov_4.753161	fragment	0
P57-NODE_31451_length_2189_cov_3.180412	maximal_not_in_system	0
C75-NODE_19746_length_1717_cov_4.477136	maximal_not_in_system	0
C75-NODE_19437_length_1739_cov_3.684679	fragment	0
C75-NODE_19036_length_1767_cov_2.862734	maximal_not_in_system	0
C75-NODE_18815_length_1784_cov_4.846154	maximal_not_in_system	0
C75-NODE_18500_length_1811_cov_3.124715	maximal_not_in_system	0
C75-NODE_18338_length_1824_cov_1.587337	maximal_not_in_system	0
C75-NODE_1830_length_13398_cov_9.727647	maximal_not_in_system	1
C75-NODE_18177_length_1836_cov_3.713083	fragment	0
C75-NODE_18060_length_1847_cov_3.181920	maximal_not_in_system	0
C75-NODE_17678_length_1877_cov_2.217892	fragment	0
P61-NODE_12949_length_2758_cov_3.811691	fragment	0
P70-NODE_6340_length_5722_cov_4.061938	fragment	0
C75-NODE_17281_length_1912_cov_2.914378	maximal_not_in_system	0
C75-NODE_16980_length_1940_cov_2.683289	maximal_not_in_system	0
C75-NODE_16551_length_1979_cov_5.339917	maximal_not_in_system	0
C75-NODE_16534_length_1981_cov_4.018692	maximal_not_in_system	0
C82-NODE_18989_length_2016_cov_4.258542	maximal_not_in_system	0
C75-NODE_16108_length_2025_cov_2.093401	maximal_not_in_system	0
C75-NODE_15563_length_2084_cov_3.531296	fragment	0
C75-NODE_15370_length_2106_cov_3.709898	fragment	0
C75-NODE_15181_length_2127_cov_6.264479	fragment	0
C75-NODE_1496_length_15857_cov_11.828060	maximal_not_in_system	1
C75-NODE_14187_length_2255_cov_2.722727	maximal_not_in_system	0
C75-NODE_13870_length_2298_cov_7.419527	maximal_not_in_system	0
C75-NODE_12734_length_2471_cov_3.138659	maximal_not_in_system	0
C75-NODE_12646_length_2485_cov_36.953498	backbone	1	PS46
C75-NODE_12474_length_2514_cov_3.474176	maximal_not_in_system	0
C75-NODE_1178_length_19403_cov_16.841482	maximal_not_in_system	1
C75-NODE_11398_length_2711_cov_117.275602	maximal_not_in_system	1
C87-NODE_14622_length_3062_cov_192.811440	maximal_not_in_system	1
P120-NODE_8906_length_2687_cov_92.024316	maximal_not_in_system	1
P20-NODE_22050_length_2711_cov_96.683735	maximal_not_in_system	1
P28-NODE_15380_length_2710_cov_188.210546	maximal_not_in_system	1
P43-NODE_12091_length_2823_cov_78.761922	maximal_not_in_system	1
P46-NODE_12335_length_2711_cov_37.411898	maximal_not_in_system	1
P83-NODE_8280_length_2724_cov_10.190333	maximal_not_in_system	0
C75-NODE_11367_length_2716_cov_2.998873	maximal_not_in_system	0
C75-NODE_10604_length_2873_cov_3.244855	maximal_not_in_system	0
C74-NODE_9768_length_3505_cov_3.932174	fragment	0
C74-NODE_9129_length_3707_cov_2.606243	maximal_not_in_system	0
C74-NODE_8773_length_3832_cov_20.293355	maximal_not_in_system	0
C74-NODE_8186_length_4078_cov_7.243102	maximal_not_in_system	0
C74-NODE_7863_length_4234_cov_4.337880	maximal_not_in_system	0
C74-NODE_7687_length_4327_cov_3.810159	maximal_not_in_system	0
C74-NODE_7563_length_4388_cov_23.864990	fragment	0
P14-NODE_10771_length_4537_cov_9.626729	maximal_not_in_system	0
C74-NODE_7025_length_4685_cov_3.821166	fragment	0
C74-NODE_6748_length_4863_cov_8.923045	maximal_not_in_system	0
C74-NODE_6554_length_4986_cov_13.925776	maximal_not_in_system	0
C74-NODE_6471_length_5054_cov_7.088018	maximal_not_in_system	0
C74-NODE_635_length_36081_cov_7.664881	maximal_not_in_system	0
C74-NODE_6324_length_5171_cov_7.295739	maximal_not_in_system	0
C74-NODE_50879_length_1003_cov_3.039030	fragment	0
C74-NODE_50808_length_1004_cov_3.226554	fragment	0
P94-NODE_14877_length_2662_cov_5.355198	fragment	0
C74-NODE_50396_length_1010_cov_2.439791	maximal_not_in_system	0
C74-NODE_50283_length_1012_cov_1.244514	fragment	0
C74-NODE_50266_length_1012_cov_2.127482	fragment	0
P68-NODE_69601_length_1045_cov_1.812121	fragment	0
C74-NODE_50258_length_1012_cov_2.305120	maximal_not_in_system	0
C74-NODE_50015_length_1015_cov_2.868750	maximal_not_in_system	0
C74-NODE_49977_length_1016_cov_2.060354	fragment	0
C74-NODE_49842_length_1018_cov_1.799585	fragment	0
C74-NODE_49366_length_1025_cov_2.078351	maximal_not_in_system	0
C74-NODE_49113_length_1028_cov_2.934224	fragment	0
P115-NODE_16523_length_2247_cov_3.737226	fragment	0
C74-NODE_47903_length_1047_cov_2.855847	fragment	0
C74-NODE_47457_length_1055_cov_2.572000	fragment	0
P45-NODE_43487_length_1513_cov_3.297668	fragment	0
P8-NODE_6505_length_4078_cov_8.734278	maximal_not_in_system	0
C74-NODE_47361_length_1056_cov_3.384615	maximal_not_in_system	0
C74-NODE_47212_length_1059_cov_1.717131	fragment	0
P57-NODE_61614_length_1223_cov_2.339897	fragment	0
C74-NODE_4701_length_6826_cov_8.294196	maximal_not_in_system	0
C74-NODE_46958_length_1063_cov_2.173611	maximal_not_in_system	0
C74-NODE_46005_length_1078_cov_4.001955	fragment	0
P38-NODE_11971_length_2456_cov_3.802999	fragment	0
C74-NODE_46004_length_1078_cov_4.173998	maximal_not_in_system	0
C74-NODE_45554_length_1086_cov_2.598448	fragment	0
C74-NODE_45111_length_1094_cov_1.781521	fragment	0
C74-NODE_44909_length_1097_cov_4.628599	maximal_not_in_system	0
P77-NODE_67727_length_1039_cov_3.603659	maximal_not_in_system	0
C74-NODE_44892_length_1098_cov_2.430489	maximal_not_in_system	0
C74-NODE_44843_length_1099_cov_2.061303	maximal_not_in_system	0
C74-NODE_44190_length_1110_cov_2.781991	maximal_not_in_system	0
C74-NODE_44144_length_1111_cov_2.803977	fragment	0
P73-NODE_23717_length_1616_cov_2.292120	maximal_not_in_system	0
C74-NODE_43251_length_1127_cov_4.286381	maximal_not_in_system	0
C74-NODE_43231_length_1128_cov_2.426841	maximal_not_in_system	0
C74-NODE_4312_length_7420_cov_9.394840	maximal_not_in_system	0
C74-NODE_42512_length_1141_cov_3.704420	fragment	0
P20-NODE_54337_length_1196_cov_4.392638	fragment	0
C74-NODE_42509_length_1141_cov_3.721915	fragment	0
P107-NODE_44712_length_2315_cov_4.719027	maximal_not_in_system	0
C74-NODE_42496_length_1141_cov_8.200737	maximal_not_in_system	0
C74-NODE_41614_length_1159_cov_2.958333	fragment	0
C75-NODE_23163_length_1508_cov_3.923606	fragment	0
P115-NODE_24745_length_1583_cov_3.316099	fragment	0
C74-NODE_41109_length_1169_cov_3.145422	fragment	0
C74-NODE_40830_length_1175_cov_2.652679	maximal_not_in_system	0
C74-NODE_40447_length_1183_cov_3.546986	maximal_not_in_system	0
C74-NODE_40425_length_1184_cov_2.263065	maximal_not_in_system	0
C74-NODE_40303_length_1186_cov_3.209549	maximal_not_in_system	0
C74-NODE_40244_length_1187_cov_3.417845	maximal_not_in_system	0
C74-NODE_3996_length_7960_cov_7.006705	fragment	0
C74-NODE_39477_length_1204_cov_4.364665	maximal_not_in_system	0
C74-NODE_38973_length_1215_cov_5.625862	maximal_not_in_system	0
C74-NODE_38787_length_1220_cov_2.048927	maximal_not_in_system	0
C74-NODE_38318_length_1230_cov_11.203404	maximal_not_in_system	0
C74-NODE_37981_length_1238_cov_3.374472	maximal_not_in_system	0
C74-NODE_37815_length_1243_cov_2.983165	maximal_not_in_system	0
C74-NODE_37000_length_1263_cov_3.552152	maximal_not_in_system	0
C74-NODE_3689_length_8581_cov_8.167253	maximal_not_in_system	0
C74-NODE_36802_length_1268_cov_2.250618	maximal_not_in_system	0
C74-NODE_36271_length_1281_cov_4.075041	fragment	0
C74-NODE_36202_length_1283_cov_2.958469	fragment	0
P85-NODE_27984_length_1266_cov_4.329480	fragment	0
C74-NODE_36014_length_1289_cov_1.998379	maximal_not_in_system	0
C74-NODE_3559_length_8850_cov_97.240364	maximal_not_in_system	1
C74-NODE_35393_length_1305_cov_2.316000	maximal_not_in_system	0
P5-NODE_38551_length_1255_cov_2.058333	maximal_not_in_system	0
C74-NODE_35196_length_1310_cov_2.694024	maximal_not_in_system	0
C74-NODE_35115_length_1312_cov_3.943516	fragment	0
P99-NODE_12872_length_3763_cov_3.982740	maximal_not_in_system	0
C96-NODE_27157_length_2760_cov_3.900555	maximal_not_in_system	0
C74-NODE_34706_length_1324_cov_3.031521	maximal_not_in_system	0
C74-NODE_34316_length_1335_cov_3.706250	fragment	0
C74-NODE_33675_length_1354_cov_15.237875	maximal_not_in_system	0
C74-NODE_33342_length_1364_cov_2.308633	fragment	0
C74-NODE_32894_length_1376_cov_2.428463	fragment	0
C74-NODE_32122_length_1400_cov_4.515242	maximal_not_in_system	0
C74-NODE_32033_length_1403_cov_18.510386	fragment	0
P74-NODE_13368_length_2627_cov_4.696734	fragment	0
P71-NODE_9396_length_3290_cov_4.637403	maximal_not_in_system	0
C90-NODE_11493_length_4615_cov_2.730482	fragment	0
C96-NODE_9695_length_6716_cov_7.164089	fragment	0
C74-NODE_31687_length_1415_cov_1.432353	maximal_not_in_system	0
C74-NODE_31567_length_1418_cov_3.333089	maximal_not_in_system	0
C74-NODE_31561_length_1418_cov_7.198826	fragment	0
C74-NODE_3142_length_9951_cov_3.762126	fragment	0
C74-NODE_31381_length_1424_cov_3.398101	maximal_not_in_system	0
C74-NODE_30985_length_1437_cov_4.822721	fragment	0
C74-NODE_30762_length_1446_cov_3.143063	maximal_not_in_system	0
C74-NODE_30453_length_1457_cov_2.563481	maximal_not_in_system	0
C74-NODE_29634_length_1485_cov_3.144755	maximal_not_in_system	0
C74-NODE_29515_length_1489_cov_3.256625	fragment	0
P116-NODE_7850_length_4631_cov_4.522727	fragment	0
C74-NODE_29214_length_1499_cov_4.265928	fragment	0
C74-NODE_29203_length_1500_cov_2.104498	maximal_not_in_system	0
C74-NODE_29171_length_1501_cov_2.922545	maximal_not_in_system	0
C74-NODE_29047_length_1505_cov_3.546207	fragment	0
P46-NODE_7720_length_4091_cov_22.028989	fragment	0
C74-NODE_28451_length_1527_cov_6.812500	maximal_not_in_system	0
C74-NODE_28438_length_1528_cov_3.405974	fragment	0
C74-NODE_28290_length_1534_cov_2.693036	fragment	0
P87-NODE_4271_length_9579_cov_4.441726	maximal_not_in_system	0
C74-NODE_2819_length_11030_cov_3.518360	maximal_not_in_system	0
C74-NODE_28184_length_1538_cov_4.022252	fragment	0
C74-NODE_28145_length_1540_cov_2.653199	fragment	0
C90-NODE_38280_length_1758_cov_3.553729	fragment	0
C96-NODE_46283_length_1774_cov_3.084933	fragment	0
C74-NODE_27815_length_1554_cov_3.380254	maximal_not_in_system	0
C74-NODE_27389_length_1572_cov_2.328939	maximal_not_in_system	0
C74-NODE_27351_length_1573_cov_2.465086	maximal_not_in_system	0
C74-NODE_27328_length_1574_cov_2.479921	maximal_not_in_system	0
C74-NODE_27291_length_1575_cov_3.482237	maximal_not_in_system	0
C74-NODE_26944_length_1591_cov_4.130208	maximal_not_in_system	0
C74-NODE_26854_length_1594_cov_6.338532	fragment	0
C74-NODE_25866_length_1640_cov_3.449211	maximal_not_in_system	0
C74-NODE_25466_length_1658_cov_2.907049	maximal_not_in_system	0
C74-NODE_25397_length_1660_cov_6.160748	maximal_not_in_system	0
C74-NODE_24742_length_1692_cov_4.213806	maximal_not_in_system	0
P63-NODE_22568_length_1711_cov_3.862923	maximal_not_in_system	0
C74-NODE_24679_length_1695_cov_10.848780	maximal_not_in_system	0
C74-NODE_23494_length_1759_cov_2.807512	maximal_not_in_system	0
C74-NODE_23214_length_1775_cov_4.581977	fragment	0
P69-NODE_24353_length_2561_cov_15.491221	fragment	0
P77-NODE_17151_length_3110_cov_5.661211	fragment	0
P11old-NODE_17036_length_2467_cov_4.760365	fragment	0
C74-NODE_22947_length_1791_cov_3.175691	maximal_not_in_system	0
C74-NODE_22732_length_1805_cov_3.482857	maximal_not_in_system	0
C74-NODE_22697_length_1807_cov_3.492009	maximal_not_in_system	0
C74-NODE_22689_length_1808_cov_2.972618	maximal_not_in_system	0
C74-NODE_22662_length_1809_cov_12.586089	maximal_not_in_system	0
C74-NODE_22273_length_1833_cov_2.638358	maximal_not_in_system	0
C74-NODE_21585_length_1875_cov_2.769231	maximal_not_in_system	0
C74-NODE_21415_length_1886_cov_2.478973	maximal_not_in_system	0
C74-NODE_20739_length_1931_cov_2.873667	maximal_not_in_system	0
C74-NODE_20689_length_1934_cov_3.748270	fragment	0
C74-NODE_20143_length_1972_cov_1.946270	maximal_not_in_system	0
C74-NODE_20104_length_1974_cov_6.529964	fragment	0
C74-NODE_19912_length_1987_cov_11.033126	fragment	0
C74-NODE_19825_length_1993_cov_6.803922	fragment	0
C74-NODE_19153_length_2044_cov_3.228758	maximal_not_in_system	0
C74-NODE_19098_length_2048_cov_4.066232	maximal_not_in_system	0
C74-NODE_18504_length_2101_cov_3.325513	fragment	0
P48-NODE_21803_length_2181_cov_3.642051	fragment	0
C74-NODE_18127_length_2135_cov_4.868269	maximal_not_in_system	0
C74-NODE_17772_length_2167_cov_2.975379	maximal_not_in_system	0
C74-NODE_17585_length_2184_cov_2.906999	maximal_not_in_system	0
C74-NODE_17583_length_2184_cov_3.236261	fragment	0
C74-NODE_17538_length_2188_cov_4.706985	fragment	0
P66-NODE_18423_length_2349_cov_2.435048	fragment	0
C74-NODE_16959_length_2244_cov_7.796711	maximal_not_in_system	0
C74-NODE_16818_length_2260_cov_4.229025	maximal_not_in_system	0
C74-NODE_16750_length_2268_cov_2.262088	maximal_not_in_system	0
C74-NODE_16727_length_2272_cov_2.325665	maximal_not_in_system	0
C74-NODE_16585_length_2286_cov_5.587629	maximal_not_in_system	0
C74-NODE_15513_length_2409_cov_4.449023	maximal_not_in_system	0
C74-NODE_15003_length_2470_cov_4.862112	maximal_not_in_system	0
C74-NODE_14912_length_2482_cov_2.850845	maximal_not_in_system	0
C74-NODE_14881_length_2486_cov_3.244755	maximal_not_in_system	0
C74-NODE_14533_length_2533_cov_3.992736	fragment	0
P57-NODE_6808_length_8416_cov_35.315752	maximal_not_in_system	1
C74-NODE_14131_length_2592_cov_4.076468	fragment	0
P28-NODE_15736_length_2655_cov_7.068462	fragment	0
C74-NODE_14066_length_2602_cov_3.001570	maximal_not_in_system	0
C74-NODE_13368_length_2703_cov_4.107628	maximal_not_in_system	0
C74-NODE_13323_length_2711_cov_2.120105	maximal_not_in_system	0
C74-NODE_13016_length_2762_cov_6.997784	maximal_not_in_system	0
C74-NODE_12586_length_2831_cov_5.920389	fragment	0
C74-NODE_12337_length_2880_cov_31.896283	fragment	0
C74-NODE_1104_length_24111_cov_5.728592	maximal_not_in_system	0
C74-NODE_10501_length_3302_cov_3.320604	maximal_not_in_system	0
C74-NODE_10322_length_3345_cov_3.576900	maximal_not_in_system	0
C72-NODE_9400_length_9279_cov_4.980486	maximal_not_in_system	0
C72-NODE_9261_length_9435_cov_6.859915	maximal_not_in_system	0
C72-NODE_91874_length_1005_cov_2.548421	maximal_not_in_system	0
C72-NODE_91837_length_1005_cov_3.844211	fragment	0
C72-NODE_91618_length_1008_cov_1.681007	maximal_not_in_system	0
C72-NODE_91596_length_1008_cov_2.022036	maximal_not_in_system	0
C72-NODE_9092_length_9601_cov_4.185104	maximal_not_in_system	0
C72-NODE_90181_length_1021_cov_3.278468	maximal_not_in_system	0
C72-NODE_90108_length_1022_cov_2.799380	maximal_not_in_system	0
C72-NODE_89642_length_1026_cov_11.834192	maximal_not_in_system	0
C72-NODE_89307_length_1030_cov_2.363077	fragment	0
P67-NODE_11685_length_4037_cov_3.521597	maximal_not_in_system	0
C88-NODE_21493_length_1499_cov_2.783241	maximal_not_in_system	0
C72-NODE_89296_length_1030_cov_2.597949	maximal_not_in_system	0
C72-NODE_89059_length_1032_cov_7.685773	fragment	0
C72-NODE_88976_length_1033_cov_3.551125	maximal_not_in_system	0
C72-NODE_88153_length_1041_cov_18.066937	fragment	0
P95II-NODE_20685_length_1054_cov_7.411411	fragment	0
P59-NODE_28599_length_1306_cov_2.385292	maximal_not_in_system	0
C72-NODE_88083_length_1042_cov_3.145897	fragment	0
P42-NODE_44511_length_1221_cov_2.601201	fragment	0
C72-NODE_87548_length_1047_cov_11.091734	fragment	0
C87-NODE_21701_length_2173_cov_5.018886	maximal_not_in_system	0
C72-NODE_87223_length_1051_cov_1.862450	maximal_not_in_system	0
C72-NODE_87205_length_1051_cov_2.233936	maximal_not_in_system	0
C72-NODE_87043_length_1053_cov_1.855711	maximal_not_in_system	0
C72-NODE_86868_length_1055_cov_1.704000	maximal_not_in_system	0
C72-NODE_86845_length_1055_cov_2.207000	maximal_not_in_system	0
C72-NODE_86785_length_1056_cov_1.601399	maximal_not_in_system	0
C72-NODE_86752_length_1056_cov_2.258741	maximal_not_in_system	0
C72-NODE_86621_length_1057_cov_4.021956	maximal_not_in_system	0
C72-NODE_86599_length_1058_cov_1.775673	maximal_not_in_system	0
C72-NODE_85858_length_1065_cov_3.134653	maximal_not_in_system	0
C72-NODE_85671_length_1067_cov_3.986166	maximal_not_in_system	0
C72-NODE_85264_length_1072_cov_2.235005	maximal_not_in_system	0
C72-NODE_85164_length_1073_cov_2.408644	fragment	0
C72-NODE_8508_length_10250_cov_44.787347	maximal_not_in_system	0
C72-NODE_84590_length_1080_cov_1.564878	fragment	0
P57-NODE_66522_length_1145_cov_2.626606	maximal_not_in_system	0
C72-NODE_84585_length_1080_cov_1.720000	fragment	0
P18-NODE_40964_length_1071_cov_4.436024	fragment	0
C86-NODE_48846_length_1228_cov_2.683717	fragment	0
C72-NODE_84075_length_1086_cov_1.426770	maximal_not_in_system	0
C72-NODE_83815_length_1088_cov_3.122943	maximal_not_in_system	0
C72-NODE_83491_length_1092_cov_2.191900	fragment	0
C72-NODE_83386_length_1093_cov_2.593449	maximal_not_in_system	0
C72-NODE_83257_length_1095_cov_1.699038	fragment	0
P68-NODE_55534_length_1256_cov_9.813489	fragment	0
C95-NODE_55778_length_1742_cov_39.637226	fragment	0
C72-NODE_83170_length_1095_cov_13.323077	maximal_not_in_system	0
C72-NODE_83085_length_1096_cov_332.660903	fragment	0
P24-NODE_25942_length_1782_cov_16.667053	fragment	0
P95II-NODE_7700_length_2795_cov_3.106934	fragment	0
P94-NODE_12300_length_3130_cov_19.257236	fragment	0
P46-NODE_4920_length_6124_cov_8.308453	maximal_not_in_system	0
C72-NODE_83063_length_1097_cov_2.151631	fragment	0
C72-NODE_82113_length_1108_cov_2.928775	maximal_not_in_system	0
C72-NODE_8210_length_10621_cov_27.386239	fragment	0
P60-NODE_4265_length_14432_cov_5.018502	fragment	0
C72-NODE_81926_length_1110_cov_3.637915	maximal_not_in_system	0
C72-NODE_81530_length_1115_cov_3.730189	maximal_not_in_system	0
C72-NODE_81410_length_1117_cov_1.680791	maximal_not_in_system	0
C72-NODE_81268_length_1118_cov_32.900282	fragment	0
P45-NODE_64003_length_1118_cov_23.428975	fragment	0
P85-NODE_32499_length_1118_cov_15.643462	fragment	0
C72-NODE_81117_length_1120_cov_3.695775	fragment	0
P42-NODE_46402_length_1180_cov_2.245333	fragment	0
P62P-NODE_18352_length_2352_cov_5.279495	fragment	0
P58-NODE_34856_length_1369_cov_10.136225	fragment	0
P46-NODE_14943_length_2288_cov_4.191670	fragment	0
P26-NODE_10118_length_2432_cov_4.036180	fragment	0
C72-NODE_80837_length_1124_cov_1.844715	fragment	0
P42-NODE_31613_length_1617_cov_1.821383	maximal_not_in_system	0
C72-NODE_80795_length_1124_cov_2.644528	maximal_not_in_system	0
C72-NODE_80431_length_1128_cov_14.698043	fragment	0
P18-NODE_32283_length_1319_cov_3.666139	fragment	0
P95II-NODE_13719_length_1513_cov_4.065844	maximal_not_in_system	0
C72-NODE_80216_length_1131_cov_2.315056	fragment	0
C72-NODE_79464_length_1140_cov_3.068203	maximal_not_in_system	0
C72-NODE_79284_length_1143_cov_1.908088	maximal_not_in_system	0
P67-NODE_40543_length_1258_cov_2.257689	maximal_not_in_system	0
C72-NODE_79009_length_1146_cov_6.032997	fragment	0
P116-NODE_17809_length_2363_cov_6.116984	fragment	0
P116-NODE_17963_length_2345_cov_6.497817	fragment	0
C72-NODE_78974_length_1147_cov_2.300366	maximal_not_in_system	0
C72-NODE_78762_length_1150_cov_1.984475	maximal_not_in_system	0
C72-NODE_78751_length_1150_cov_2.231963	maximal_not_in_system	0
P58-NODE_45278_length_1138_cov_5.000000	maximal_not_in_system	0
C72-NODE_78698_length_1150_cov_18.059361	maximal_not_in_system	0
C72-NODE_78662_length_1151_cov_2.581204	fragment	0
C72-NODE_78654_length_1151_cov_2.814781	fragment	0
C72-NODE_7846_length_11161_cov_3.955429	maximal_not_in_system	0
C72-NODE_78359_length_1155_cov_2.490000	maximal_not_in_system	0
C72-NODE_78339_length_1155_cov_3.001818	fragment	0
C72-NODE_77953_length_1161_cov_1.507233	maximal_not_in_system	0
C72-NODE_77522_length_1166_cov_31.612061	maximal_not_in_system	0
C72-NODE_77515_length_1167_cov_1.837230	maximal_not_in_system	0
C72-NODE_76730_length_1177_cov_5.680927	maximal_not_in_system	0
C72-NODE_76653_length_1179_cov_1.286477	maximal_not_in_system	0
C72-NODE_76415_length_1182_cov_2.950311	maximal_not_in_system	0
C72-NODE_76408_length_1182_cov_3.094942	maximal_not_in_system	0
C72-NODE_76373_length_1183_cov_2.285461	maximal_not_in_system	0
C72-NODE_76320_length_1184_cov_2.020372	maximal_not_in_system	0
C72-NODE_76195_length_1185_cov_3.015929	maximal_not_in_system	0
C72-NODE_76159_length_1186_cov_2.014147	maximal_not_in_system	0
C72-NODE_76104_length_1186_cov_11.639257	fragment	0
P95II-NODE_5661_length_4124_cov_10.966331	fragment	0
C72-NODE_7606_length_11553_cov_52.030005	maximal_not_in_system	0
C72-NODE_75899_length_1190_cov_1.688106	maximal_not_in_system	0
C72-NODE_7547_length_11652_cov_6.583082	fragment	0
C72-NODE_75322_length_1198_cov_2.702537	fragment	0
P100-NODE_17399_length_1504_cov_208.066943	fragment	0
C80-NODE_15312_length_2614_cov_3.407190	fragment	0
C72-NODE_75266_length_1199_cov_1.999126	maximal_not_in_system	0
C72-NODE_75130_length_1201_cov_2.089878	maximal_not_in_system	0
C72-NODE_74414_length_1211_cov_143.279412	fragment	0
C72-NODE_74390_length_1212_cov_2.220398	maximal_not_in_system	0
C72-NODE_73928_length_1219_cov_2.249141	maximal_not_in_system	0
C72-NODE_73829_length_1220_cov_5.904721	fragment	0
C72-NODE_73616_length_1223_cov_4.591610	maximal_not_in_system	0
C72-NODE_73497_length_1225_cov_3.529915	maximal_not_in_system	0
C72-NODE_73486_length_1225_cov_6.709402	fragment	0
P24-NODE_37971_length_1229_cov_4.011925	fragment	0
C72-NODE_73378_length_1227_cov_2.212457	maximal_not_in_system	0
C72-NODE_73208_length_1229_cov_3.937819	maximal_not_in_system	0
C72-NODE_72889_length_1234_cov_6.421544	fragment	0
C72-NODE_72440_length_1241_cov_2.983137	maximal_not_in_system	0
C72-NODE_72071_length_1247_cov_3.424497	maximal_not_in_system	0
C72-NODE_72059_length_1247_cov_4.442114	maximal_not_in_system	0
C72-NODE_71525_length_1255_cov_3.561667	maximal_not_in_system	0
C72-NODE_7135_length_12266_cov_7.042011	fragment	0
P34-NODE_1327_length_26758_cov_6.573569	maximal_not_in_system	0
C72-NODE_71118_length_1261_cov_5.036484	maximal_not_in_system	0
C72-NODE_71099_length_1262_cov_2.101077	fragment	0
C72-NODE_70805_length_1266_cov_10.968621	maximal_not_in_system	0
C72-NODE_70314_length_1275_cov_2.130328	maximal_not_in_system	0
C72-NODE_70087_length_1278_cov_5.126738	fragment	0
P56-NODE_22010_length_1809_cov_3.115735	fragment	0
P103-NODE_8698_length_4784_cov_4.216748	fragment	0
C72-NODE_69706_length_1284_cov_4.240033	fragment	0
P56-NODE_29857_length_1411_cov_3.585546	fragment	0
C72-NODE_69684_length_1285_cov_2.077236	maximal_not_in_system	0
C72-NODE_69585_length_1286_cov_3.475223	maximal_not_in_system	0
C72-NODE_69479_length_1288_cov_2.279805	maximal_not_in_system	0
C72-NODE_69295_length_1291_cov_2.677994	maximal_not_in_system	0
C72-NODE_69205_length_1292_cov_5.334681	maximal_not_in_system	0
C72-NODE_69198_length_1293_cov_1.513732	maximal_not_in_system	0
C72-NODE_68797_length_1300_cov_1.734137	maximal_not_in_system	0
C72-NODE_68690_length_1301_cov_5.606742	fragment	0
P74-NODE_23718_length_1690_cov_6.469725	fragment	0
P14-NODE_35718_length_1695_cov_2.806098	maximal_not_in_system	0
C72-NODE_68206_length_1310_cov_2.219920	maximal_not_in_system	0
C72-NODE_68202_length_1310_cov_2.386454	maximal_not_in_system	0
C72-NODE_67978_length_1314_cov_1.885624	maximal_not_in_system	0
C72-NODE_67933_length_1314_cov_12.878475	maximal_not_in_system	0
C72-NODE_67107_length_1329_cov_3.124019	maximal_not_in_system	0
C72-NODE_66981_length_1332_cov_2.155051	maximal_not_in_system	0
C72-NODE_66849_length_1334_cov_2.759187	maximal_not_in_system	0
C72-NODE_66461_length_1340_cov_60.065370	fragment	0
C72-NODE_66462_length_1340_cov_47.493385	fragment	0
C76II-NODE_68186_length_1340_cov_16.949416	fragment	0
C76II-NODE_68187_length_1340_cov_15.512840	fragment	0
P63-NODE_20167_length_1862_cov_2.825125	fragment	0
C72-NODE_66458_length_1341_cov_1.377138	maximal_not_in_system	0
C72-NODE_66323_length_1343_cov_2.069876	maximal_not_in_system	0
C72-NODE_65946_length_1350_cov_1.699614	fragment	0
C72-NODE_65599_length_1356_cov_3.378939	maximal_not_in_system	0
C72-NODE_65394_length_1360_cov_2.518774	maximal_not_in_system	0
C72-NODE_65392_length_1360_cov_2.547893	maximal_not_in_system	0
C72-NODE_65189_length_1364_cov_2.783804	fragment	0
P83-NODE_13568_length_1819_cov_2.882086	maximal_not_in_system	0
C72-NODE_65030_length_1367_cov_2.784299	fragment	0
P56-NODE_25583_length_1602_cov_2.113122	maximal_not_in_system	0
C72-NODE_64881_length_1369_cov_3.806697	maximal_not_in_system	0
C72-NODE_64863_length_1370_cov_1.957414	maximal_not_in_system	0
C72-NODE_64785_length_1371_cov_2.663374	fragment	0
P8-NODE_12663_length_2308_cov_4.015535	maximal_not_in_system	0
C72-NODE_64616_length_1375_cov_1.776515	maximal_not_in_system	0
C72-NODE_64105_length_1384_cov_11.320542	maximal_not_in_system	0
C72-NODE_6401_length_13654_cov_25.164792	maximal_not_in_system	0
C72-NODE_63918_length_1387_cov_4.987988	fragment	0
C76II-NODE_36414_length_2502_cov_4.518594	maximal_not_in_system	0
C72-NODE_6367_length_13721_cov_9.549319	maximal_not_in_system	0
C72-NODE_63637_length_1393_cov_2.171898	maximal_not_in_system	0
C72-NODE_63340_length_1399_cov_2.325893	maximal_not_in_system	0
C72-NODE_63322_length_1399_cov_2.902530	maximal_not_in_system	0
C72-NODE_63269_length_1400_cov_3.042379	maximal_not_in_system	0
C72-NODE_62770_length_1410_cov_4.703321	maximal_not_in_system	0
C72-NODE_62565_length_1415_cov_2.274265	maximal_not_in_system	0
C72-NODE_62510_length_1416_cov_2.405584	fragment	0
C72-NODE_6241_length_14011_cov_57.520063	maximal_not_in_system	0
C72-NODE_6237_length_14021_cov_6.037591	maximal_not_in_system	0
C72-NODE_62210_length_1422_cov_2.227505	maximal_not_in_system	0
C72-NODE_6219_length_14051_cov_4.516505	maximal_not_in_system	0
C72-NODE_61583_length_1435_cov_6.572464	maximal_not_in_system	0
C72-NODE_61424_length_1439_cov_2.666185	maximal_not_in_system	0
C72-NODE_60929_length_1449_cov_5.746055	maximal_not_in_system	0
C72-NODE_60606_length_1456_cov_3.598858	maximal_not_in_system	0
C72-NODE_60480_length_1459_cov_3.165954	maximal_not_in_system	0
C72-NODE_60469_length_1460_cov_1.742349	fragment	0
P5-NODE_25990_length_1742_cov_3.726734	fragment	0
C72-NODE_60449_length_1460_cov_2.625623	fragment	0
C72-NODE_60423_length_1460_cov_4.008541	maximal_not_in_system	0
C72-NODE_60412_length_1460_cov_57.676868	maximal_not_in_system	0
C72-NODE_60026_length_1469_cov_2.425035	maximal_not_in_system	0
C72-NODE_59846_length_1473_cov_1.780677	maximal_not_in_system	0
C72-NODE_5972_length_14580_cov_17.650534	fragment	0
P67-NODE_403_length_64917_cov_12.421372	maximal_not_in_system	1
C72-NODE_59501_length_1481_cov_2.684432	maximal_not_in_system	0
C72-NODE_59348_length_1484_cov_20.654304	fragment	0
C72-NODE_59340_length_1485_cov_2.053147	maximal_not_in_system	0
C72-NODE_58847_length_1495_cov_4.007639	maximal_not_in_system	0
P87-NODE_37723_length_1495_cov_13.474306	maximal_not_in_system	0
C72-NODE_58758_length_1497_cov_3.350208	fragment	0
P8-NODE_19898_length_1573_cov_3.181159	maximal_not_in_system	0
C72-NODE_5839_length_14882_cov_67.917043	maximal_not_in_system	0
C72-NODE_58138_length_1510_cov_35.071478	fragment	0
P107-NODE_68537_length_1575_cov_23.426974	fragment	0
C85-NODE_14626_length_2495_cov_6.819262	maximal_not_in_system	0
C9-NODE_30518_length_2497_cov_12.463166	maximal_not_in_system	0
C72-NODE_58037_length_1513_cov_2.862140	maximal_not_in_system	0
C72-NODE_57872_length_1517_cov_3.339261	fragment	0
C72-NODE_57807_length_1518_cov_20.244703	fragment	0
P16-NODE_8800_length_4226_cov_5.741789	maximal_not_in_system	0
C72-NODE_57651_length_1522_cov_2.167007	maximal_not_in_system	0
C72-NODE_57503_length_1526_cov_1.578518	maximal_not_in_system	0
C72-NODE_5704_length_15232_cov_7.011465	maximal_not_in_system	0
C72-NODE_56806_length_1543_cov_2.026210	maximal_not_in_system	0
C72-NODE_56702_length_1545_cov_3.400000	maximal_not_in_system	0
C72-NODE_56457_length_1551_cov_1.776070	maximal_not_in_system	0
C72-NODE_56434_length_1551_cov_2.758021	maximal_not_in_system	0
C72-NODE_56288_length_1555_cov_2.232000	fragment	0
P67-NODE_23745_length_2117_cov_2.891368	maximal_not_in_system	0
C72-NODE_55896_length_1564_cov_57.055666	maximal_not_in_system	0
C72-NODE_55629_length_1572_cov_3.038893	fragment	0
P107-NODE_9159_length_10384_cov_4.144254	maximal_not_in_system	0
C72-NODE_55419_length_1577_cov_11.624179	maximal_not_in_system	0
C72-NODE_54988_length_1588_cov_9.253751	maximal_not_in_system	0
C72-NODE_54945_length_1590_cov_1.777199	maximal_not_in_system	0
C72-NODE_54597_length_1598_cov_3.217110	maximal_not_in_system	0
C72-NODE_54499_length_1601_cov_2.585382	maximal_not_in_system	0
C72-NODE_54469_length_1601_cov_25.353816	maximal_not_in_system	0
C72-NODE_53966_length_1615_cov_3.133974	maximal_not_in_system	0
C72-NODE_53717_length_1623_cov_1.813776	maximal_not_in_system	0
C72-NODE_53026_length_1643_cov_2.159950	maximal_not_in_system	0
C72-NODE_53011_length_1643_cov_3.416247	maximal_not_in_system	0
C72-NODE_52946_length_1645_cov_3.777358	maximal_not_in_system	0
C72-NODE_52914_length_1646_cov_4.789441	maximal_not_in_system	0
C72-NODE_52604_length_1654_cov_2204.389619	fragment	0
C72-NODE_52068_length_1669_cov_2.790582	maximal_not_in_system	0
C72-NODE_5194_length_16666_cov_8.258142	maximal_not_in_system	0
C72-NODE_51708_length_1679_cov_2.616995	maximal_not_in_system	0
C72-NODE_51363_length_1689_cov_2.831089	maximal_not_in_system	0
C72-NODE_51187_length_1694_cov_3.386821	maximal_not_in_system	0
C72-NODE_50762_length_1707_cov_13.199758	maximal_not_in_system	0
C72-NODE_50553_length_1714_cov_2.525015	fragment	0
P107-NODE_44271_length_2336_cov_2.491890	fragment	0
P60-NODE_18900_length_2903_cov_2.757022	maximal_not_in_system	0
C72-NODE_50184_length_1725_cov_2.484431	fragment	0
C72-NODE_50016_length_1730_cov_3.104478	maximal_not_in_system	0
C72-NODE_49378_length_1750_cov_11.604720	maximal_not_in_system	0
C72-NODE_49258_length_1754_cov_5.878752	maximal_not_in_system	0
C72-NODE_48920_length_1765_cov_12.140936	maximal_not_in_system	0
C72-NODE_48757_length_1771_cov_2.928904	fragment	0
P10old-NODE_13944_length_4948_cov_14.517270	maximal_not_in_system	0
C72-NODE_48566_length_1777_cov_3.034262	maximal_not_in_system	0
C72-NODE_48338_length_1784_cov_2.776171	maximal_not_in_system	0
C72-NODE_48142_length_1791_cov_2.936636	fragment	0
P67-NODE_14497_length_3344_cov_3.409547	maximal_not_in_system	0
C72-NODE_47951_length_1798_cov_2.462995	maximal_not_in_system	0
C72-NODE_47941_length_1798_cov_3.671830	maximal_not_in_system	0
C72-NODE_47773_length_1804_cov_3.551744	maximal_not_in_system	0
C72-NODE_47636_length_1808_cov_3.508272	fragment	0
P116-NODE_16896_length_2469_cov_3.851698	maximal_not_in_system	0
P85-NODE_12140_length_2545_cov_4.604016	maximal_not_in_system	0
C72-NODE_47612_length_1809_cov_6.037628	fragment	0
P69-NODE_16838_length_3679_cov_3.659768	fragment	0
P62P-NODE_10430_length_3978_cov_6.766760	maximal_not_in_system	0
C72-NODE_47439_length_1815_cov_18.622159	maximal_not_in_system	0
C95-NODE_53032_length_1820_cov_2.729745	maximal_not_in_system	0
P57-NODE_37483_length_1878_cov_7.173341	maximal_not_in_system	0
C72-NODE_47259_length_1822_cov_3.875495	fragment	0
P11old-NODE_15508_length_2695_cov_2.170833	maximal_not_in_system	0
C72-NODE_47133_length_1827_cov_2.844808	maximal_not_in_system	0
C72-NODE_46744_length_1842_cov_3.045327	maximal_not_in_system	0
C72-NODE_46547_length_1849_cov_3.500557	fragment	0
C72-NODE_45693_length_1879_cov_4.989035	maximal_not_in_system	0
P47-NODE_21779_length_1993_cov_3.604231	maximal_not_in_system	0
C72-NODE_45618_length_1882_cov_12.356322	maximal_not_in_system	0
C72-NODE_45411_length_1890_cov_4.449591	fragment	0
C89-NODE_16908_length_3319_cov_3.587929	maximal_not_in_system	0
C72-NODE_4533_length_18742_cov_6.210093	maximal_not_in_system	0
C72-NODE_45304_length_1894_cov_160.643284	maximal_not_in_system	1
C72-NODE_45100_length_1902_cov_4.039524	maximal_not_in_system	0
C72-NODE_44970_length_1907_cov_3.542117	maximal_not_in_system	0
C72-NODE_44870_length_1911_cov_2.500539	fragment	0
C95-NODE_16960_length_4790_cov_3.582260	maximal_not_in_system	0
C72-NODE_44367_length_1930_cov_5.082133	maximal_not_in_system	0
C72-NODE_44289_length_1933_cov_3.952077	fragment	0
C72-NODE_44288_length_1933_cov_4.290202	fragment	0
P10old-NODE_21808_length_3165_cov_5.689389	maximal_not_in_system	0
C72-NODE_44137_length_1940_cov_1.945358	maximal_not_in_system	0
C72-NODE_44075_length_1942_cov_3.179650	maximal_not_in_system	0
C72-NODE_4402_length_19249_cov_8.721736	maximal_not_in_system	0
C72-NODE_43750_length_1955_cov_13.441579	maximal_not_in_system	0
C72-NODE_43465_length_1968_cov_2.270779	maximal_not_in_system	0
C72-NODE_43161_length_1981_cov_3.597612	maximal_not_in_system	0
C72-NODE_43156_length_1981_cov_7.478712	maximal_not_in_system	0
C72-NODE_42873_length_1993_cov_3.578431	maximal_not_in_system	0
C72-NODE_42749_length_1998_cov_26.586207	fragment	0
C72-NODE_42390_length_2015_cov_38.521429	fragment	0
C72-NODE_42325_length_2019_cov_2.141039	maximal_not_in_system	0
C72-NODE_41717_length_2050_cov_2.765414	maximal_not_in_system	0
C72-NODE_41639_length_2053_cov_3.332332	fragment	0
P67-NODE_12165_length_3890_cov_2.940287	maximal_not_in_system	0
P53-NODE_3558_length_7609_cov_3.936458	maximal_not_in_system	0
C72-NODE_41062_length_2079_cov_3.592391	maximal_not_in_system	0
C72-NODE_41040_length_2080_cov_4.046420	maximal_not_in_system	0
C72-NODE_40904_length_2087_cov_3.817913	maximal_not_in_system	0
C72-NODE_40897_length_2088_cov_2.307919	maximal_not_in_system	0
C72-NODE_40780_length_2093_cov_3.356232	fragment	0
C72-NODE_40750_length_2094_cov_15.835213	maximal_not_in_system	0
C72-NODE_40526_length_2106_cov_2.649439	maximal_not_in_system	0
C72-NODE_40498_length_2107_cov_3.805068	maximal_not_in_system	0
C72-NODE_40333_length_2116_cov_2.498302	maximal_not_in_system	0
C72-NODE_40273_length_2119_cov_2.737888	maximal_not_in_system	0
C72-NODE_39952_length_2137_cov_2.638809	maximal_not_in_system	0
C72-NODE_39865_length_2141_cov_3.361457	maximal_not_in_system	0
C72-NODE_39605_length_2154_cov_13.171034	maximal_not_in_system	0
C72-NODE_39388_length_2166_cov_2.728565	maximal_not_in_system	0
C72-NODE_39054_length_2183_cov_3.021147	maximal_not_in_system	0
C72-NODE_3900_length_21502_cov_67.597613	maximal_not_in_system	0
C72-NODE_38919_length_2189_cov_8.288191	maximal_not_in_system	0
C72-NODE_38619_length_2207_cov_3.612918	maximal_not_in_system	0
C72-NODE_38393_length_2220_cov_8.298383	fragment	0
P72-NODE_2281_length_17938_cov_113.042163	maximal_not_in_system	1
C72-NODE_38105_length_2235_cov_37.767890	fragment	0
C72-NODE_37303_length_2279_cov_9.228417	fragment	0
P5-NODE_14269_length_2934_cov_4.370962	maximal_not_in_system	0
C72-NODE_36957_length_2299_cov_2.491979	maximal_not_in_system	0
C72-NODE_36587_length_2320_cov_44.353642	maximal_not_in_system	0
C72-NODE_36527_length_2324_cov_3.444249	maximal_not_in_system	0
C72-NODE_36523_length_2324_cov_4.185985	maximal_not_in_system	0
C72-NODE_36450_length_2328_cov_3.760229	maximal_not_in_system	0
C72-NODE_36376_length_2333_cov_1.557507	maximal_not_in_system	0
C72-NODE_35751_length_2373_cov_6.995686	fragment	0
C72-NODE_35683_length_2377_cov_7.627476	fragment	0
P9-NODE_2972_length_9239_cov_8.203179	maximal_not_in_system	0
C72-NODE_35659_length_2379_cov_3.725904	maximal_not_in_system	0
C72-NODE_34997_length_2426_cov_5.295234	maximal_not_in_system	0
C72-NODE_3474_length_23897_cov_6.000377	fragment	0
C72-NODE_34734_length_2445_cov_4.247280	maximal_not_in_system	0
C72-NODE_33885_length_2505_cov_7.324490	maximal_not_in_system	0
C72-NODE_33822_length_2510_cov_7.099389	fragment	0
P8-NODE_8408_length_3266_cov_3.874182	fragment	0
C72-NODE_33806_length_2511_cov_6.513029	maximal_not_in_system	0
C72-NODE_33597_length_2527_cov_2.921521	fragment	0
C72-NODE_33484_length_2535_cov_3.933468	maximal_not_in_system	0
C72-NODE_33236_length_2554_cov_3.594238	maximal_not_in_system	0
C72-NODE_32864_length_2582_cov_3.566680	maximal_not_in_system	0
C72-NODE_32727_length_2592_cov_3.542373	maximal_not_in_system	0
C72-NODE_3244_length_25273_cov_43.884606	maximal_not_in_system	0
C72-NODE_32286_length_2625_cov_11.680934	fragment	0
P10old-NODE_2512_length_22246_cov_16.259790	maximal_not_in_system	0
C72-NODE_32119_length_2637_cov_2.493029	maximal_not_in_system	0
C72-NODE_31934_length_2651_cov_2.435670	maximal_not_in_system	0
C72-NODE_30944_length_2735_cov_3.630597	maximal_not_in_system	0
C72-NODE_30791_length_2749_cov_4.366370	maximal_not_in_system	0
C72-NODE_30578_length_2768_cov_18.290453	maximal_not_in_system	0
C72-NODE_30287_length_2796_cov_11.421744	maximal_not_in_system	0
C72-NODE_30254_length_2799_cov_6.792638	maximal_not_in_system	0
C72-NODE_3023_length_26942_cov_5.398445	maximal_not_in_system	0
C72-NODE_3012_length_27009_cov_10.343919	maximal_not_in_system	0
C72-NODE_29560_length_2866_cov_3.994308	maximal_not_in_system	0
C72-NODE_29425_length_2881_cov_4.194621	maximal_not_in_system	0
C72-NODE_29395_length_2884_cov_1.891835	maximal_not_in_system	0
C72-NODE_29305_length_2893_cov_3.217054	maximal_not_in_system	0
C72-NODE_29286_length_2894_cov_6.299401	maximal_not_in_system	0
C72-NODE_29226_length_2901_cov_13.652143	maximal_not_in_system	0
C72-NODE_29085_length_2914_cov_5.487933	fragment	0
C72-NODE_28900_length_2933_cov_4.882210	maximal_not_in_system	0
C72-NODE_28850_length_2937_cov_11.959750	maximal_not_in_system	0
C72-NODE_28811_length_2941_cov_4.511088	maximal_not_in_system	0
C72-NODE_28669_length_2954_cov_6.284581	maximal_not_in_system	0
C72-NODE_28385_length_2982_cov_7.685343	maximal_not_in_system	0
C72-NODE_27804_length_3044_cov_2.855805	fragment	0
C72-NODE_2726_length_29499_cov_6.105386	maximal_not_in_system	0
C72-NODE_27252_length_3109_cov_2.458743	maximal_not_in_system	0
C72-NODE_27246_length_3110_cov_3.443208	maximal_not_in_system	0
C72-NODE_26502_length_3202_cov_3.792183	maximal_not_in_system	0
C72-NODE_26049_length_3257_cov_3.167083	fragment	0
C72-NODE_25686_length_3302_cov_3.280567	maximal_not_in_system	0
C72-NODE_25669_length_3305_cov_2.371385	maximal_not_in_system	0
C72-NODE_25397_length_3342_cov_2.909340	maximal_not_in_system	0
C72-NODE_25288_length_3357_cov_2.480315	maximal_not_in_system	0
C72-NODE_24971_length_3398_cov_6.229435	maximal_not_in_system	0
P20-NODE_17016_length_3449_cov_3.992929	maximal_not_in_system	0
C72-NODE_2477_length_31860_cov_18.809055	maximal_not_in_system	0
C72-NODE_24449_length_3469_cov_7.405390	maximal_not_in_system	0
P11old-NODE_11844_length_3515_cov_4.713584	maximal_not_in_system	0
P47-NODE_12180_length_3426_cov_5.397212	maximal_not_in_system	0
P53-NODE_8613_length_3715_cov_11.283333	maximal_not_in_system	0
P58-NODE_10569_length_3181_cov_6.654511	maximal_not_in_system	0
C72-NODE_23873_length_3561_cov_3.098973	maximal_not_in_system	0
C72-NODE_23748_length_3576_cov_24.013064	maximal_not_in_system	0
C72-NODE_23616_length_3596_cov_2.495058	maximal_not_in_system	0
C72-NODE_23483_length_3620_cov_4.466760	maximal_not_in_system	0
C72-NODE_23193_length_3666_cov_233.289670	maximal_not_in_system	1
C72-NODE_23089_length_3683_cov_72.478225	maximal_not_in_system	0
C72-NODE_23063_length_3688_cov_2.978255	maximal_not_in_system	0
C72-NODE_2283_length_33989_cov_28.703130	maximal_not_in_system	1
P5-NODE_763_length_36401_cov_9.843972	maximal_not_in_system	1
C72-NODE_22431_length_3795_cov_3.527540	fragment	0
C72-NODE_22342_length_3810_cov_3.390413	maximal_not_in_system	0
C72-NODE_22029_length_3868_cov_4.571728	fragment	0
C72-NODE_2195_length_35054_cov_16.016400	maximal_not_in_system	0
C72-NODE_21527_length_3969_cov_3.071283	maximal_not_in_system	0
C72-NODE_2110_length_36179_cov_7.069428	maximal_not_in_system	0
C72-NODE_21101_length_4050_cov_3.152441	maximal_not_in_system	0
C72-NODE_20912_length_4086_cov_12.732076	maximal_not_in_system	0
C72-NODE_20890_length_4092_cov_3.347535	fragment	0
C72-NODE_20418_length_4193_cov_7.702513	maximal_not_in_system	0
C72-NODE_20296_length_4222_cov_5.833213	maximal_not_in_system	0
C72-NODE_19895_length_4312_cov_3.727743	maximal_not_in_system	0
C72-NODE_19548_length_4385_cov_11.756351	maximal_not_in_system	0
C72-NODE_18920_length_4530_cov_4.169162	maximal_not_in_system	0
C72-NODE_18667_length_4589_cov_9.012351	maximal_not_in_system	0
C72-NODE_18659_length_4592_cov_2.942253	fragment	0
P67-NODE_2237_length_17632_cov_24.701200	maximal_not_in_system	0
C72-NODE_18327_length_4679_cov_4.185554	maximal_not_in_system	0
C72-NODE_18215_length_4706_cov_3.310901	maximal_not_in_system	0
C72-NODE_17716_length_4850_cov_4.200209	maximal_not_in_system	0
C72-NODE_17460_length_4924_cov_5.244198	maximal_not_in_system	0
C72-NODE_17178_length_5006_cov_4.768734	maximal_not_in_system	0
C72-NODE_17172_length_5007_cov_6.942246	maximal_not_in_system	0
C72-NODE_16957_length_5070_cov_27.620140	maximal_not_in_system	0
P70-NODE_7312_length_4999_cov_8.814927	maximal_not_in_system	0
C72-NODE_16908_length_5084_cov_3.455558	maximal_not_in_system	0
C72-NODE_16840_length_5105_cov_12.145149	maximal_not_in_system	0
C72-NODE_16568_length_5196_cov_6.684497	maximal_not_in_system	0
C72-NODE_16559_length_5198_cov_3.829671	maximal_not_in_system	0
C72-NODE_16481_length_5220_cov_5.859051	maximal_not_in_system	0
C72-NODE_16445_length_5233_cov_4.607957	maximal_not_in_system	0
C72-NODE_16406_length_5249_cov_6.320370	maximal_not_in_system	0
C72-NODE_15982_length_5393_cov_7.610154	maximal_not_in_system	0
C72-NODE_14857_length_5815_cov_4.739410	maximal_not_in_system	0
C72-NODE_14578_length_5932_cov_4.600136	maximal_not_in_system	0
C72-NODE_14279_length_6063_cov_8.233356	maximal_not_in_system	0
C72-NODE_13747_length_6297_cov_5.067286	maximal_not_in_system	0
C72-NODE_13567_length_6395_cov_39.250158	maximal_not_in_system	0
C72-NODE_13255_length_6538_cov_15.795619	fragment	0
P103-NODE_2873_length_14285_cov_15.400000	maximal_not_in_system	0
C72-NODE_12653_length_6848_cov_10.800530	fragment	0
C72-NODE_12057_length_7211_cov_55.642398	maximal_not_in_system	0
C72-NODE_11852_length_7349_cov_3.482314	maximal_not_in_system	0
C72-NODE_11777_length_7400_cov_6.654323	maximal_not_in_system	0
C72-NODE_1165_length_57215_cov_154.362194	maximal_not_in_system	1
C72-NODE_11583_length_7512_cov_6.518305	maximal_not_in_system	0
C72-NODE_11405_length_7646_cov_16.030167	maximal_not_in_system	0
C72-NODE_11391_length_7654_cov_8.264903	maximal_not_in_system	0
C72-NODE_11193_length_7772_cov_30.697551	maximal_not_in_system	0
C72-NODE_10852_length_8034_cov_4.393784	maximal_not_in_system	0
C72-NODE_10669_length_8180_cov_3.008369	maximal_not_in_system	0
C72-NODE_10147_length_8632_cov_3.941821	maximal_not_in_system	0
C70-NODE_9618_length_6270_cov_6.842478	maximal_not_in_system	0
C70-NODE_9085_length_6638_cov_4.806015	maximal_not_in_system	0
C70-NODE_851_length_57406_cov_27.083050	maximal_not_in_system	1
C70-NODE_8510_length_7040_cov_4.423049	maximal_not_in_system	0
C70-NODE_835_length_58039_cov_27.511520	maximal_not_in_system	1
C70-NODE_7697_length_7824_cov_253.759171	fragment	0	PS13
C98-NODE_1012_length_19063_cov_11.773359	fragment	0	PS13
C70-NODE_7423_length_8166_cov_6.930588	maximal_not_in_system	0
C70-NODE_7389_length_8208_cov_132.280510	fragment	0
C70-NODE_71812_length_1000_cov_1.831746	fragment	0
P56-NODE_17251_length_2239_cov_2.997711	fragment	0
C70-NODE_71791_length_1000_cov_2.288889	fragment	0
C70-NODE_71520_length_1003_cov_10.385021	maximal_not_in_system	0
C70-NODE_71449_length_1004_cov_6.979979	fragment	0
C86-NODE_53664_length_1131_cov_2.819703	maximal_not_in_system	0
C70-NODE_71373_length_1005_cov_3.271579	fragment	0
C70-NODE_71139_length_1008_cov_2.899265	fragment	0
C70-NODE_70493_length_1017_cov_1.811850	maximal_not_in_system	0
C70-NODE_7001_length_8684_cov_4.322865	fragment	0
C70-NODE_68669_length_1040_cov_10.568528	fragment	0
C70-NODE_68550_length_1042_cov_2.958460	maximal_not_in_system	0
C70-NODE_68377_length_1045_cov_1.444444	maximal_not_in_system	0
C70-NODE_68262_length_1046_cov_3.014127	fragment	0
C70-NODE_67299_length_1059_cov_2.531873	maximal_not_in_system	0
C70-NODE_67003_length_1063_cov_6.428571	fragment	0
C70-NODE_66302_length_1073_cov_12.841847	fragment	0
C70-NODE_65679_length_1083_cov_2.393969	maximal_not_in_system	0
C70-NODE_65596_length_1084_cov_2.863946	maximal_not_in_system	0
C70-NODE_65541_length_1085_cov_2.211650	maximal_not_in_system	0
C70-NODE_65534_length_1085_cov_2.597087	fragment	0
P68-NODE_29535_length_2087_cov_2.430610	fragment	0
P118-NODE_18870_length_2116_cov_4.925279	fragment	0
C95-NODE_25027_length_3418_cov_6.426405	fragment	0
C70-NODE_65143_length_1091_cov_1.844595	maximal_not_in_system	0
C70-NODE_64851_length_1095_cov_2.474038	fragment	0
C72-NODE_58754_length_1497_cov_3.658114	fragment	0
C70-NODE_64655_length_1098_cov_2.222435	fragment	0
C70-NODE_64486_length_1100_cov_10.486124	maximal_not_in_system	0
C70-NODE_64436_length_1101_cov_2.992352	maximal_not_in_system	0
C70-NODE_6416_length_9534_cov_553.304990	maximal_not_in_system	1
C70-NODE_63905_length_1109_cov_2.221063	fragment	0
P50-NODE_18276_length_2210_cov_7.765197	maximal_not_in_system	0
P16-NODE_18597_length_2222_cov_9.114905	maximal_not_in_system	0
P10old-NODE_8305_length_8027_cov_6.188033	maximal_not_in_system	0
C72-NODE_39351_length_2167_cov_6.642045	maximal_not_in_system	0
C70-NODE_63813_length_1111_cov_1.729167	maximal_not_in_system	0
C70-NODE_63592_length_1114_cov_1.819641	maximal_not_in_system	0
C70-NODE_63327_length_1118_cov_2.185325	maximal_not_in_system	0
C70-NODE_63261_length_1119_cov_2.360902	fragment	0
P52-NODE_24212_length_1895_cov_1.900000	maximal_not_in_system	0
C70-NODE_62801_length_1126_cov_3.114846	maximal_not_in_system	0
C70-NODE_62144_length_1136_cov_3.776133	maximal_not_in_system	0
C70-NODE_62049_length_1138_cov_2.035088	maximal_not_in_system	0
C70-NODE_62034_length_1138_cov_2.589104	fragment	0
P26-NODE_10126_length_2430_cov_3.737684	maximal_not_in_system	0
C70-NODE_61136_length_1153_cov_2.002732	fragment	0
P59-NODE_9629_length_3404_cov_4.286653	maximal_not_in_system	0
P87-NODE_12701_length_3517_cov_4.626805	maximal_not_in_system	0
C70-NODE_60876_length_1157_cov_2.654265	maximal_not_in_system	0
C70-NODE_60429_length_1165_cov_3.020721	maximal_not_in_system	0
C70-NODE_60222_length_1169_cov_2.174147	maximal_not_in_system	0
C70-NODE_60109_length_1171_cov_2.077957	maximal_not_in_system	0
C70-NODE_60043_length_1172_cov_2.214861	fragment	0
P20-NODE_41666_length_1517_cov_4.664159	maximal_not_in_system	0
C70-NODE_59436_length_1182_cov_2.887311	fragment	0
P58-NODE_19260_length_2076_cov_6.355764	maximal_not_in_system	0
C70-NODE_58768_length_1194_cov_22.775241	fragment	0
C70-NODE_57735_length_1214_cov_2.428818	maximal_not_in_system	0
C70-NODE_57312_length_1222_cov_2.602399	maximal_not_in_system	0
C70-NODE_57260_length_1223_cov_2.496575	fragment	0
C70-NODE_57130_length_1225_cov_6.209402	fragment	0
P24-NODE_34993_length_1331_cov_9.881661	fragment	0
P116-NODE_11177_length_3469_cov_5.083773	maximal_not_in_system	0
C85-NODE_28246_length_1494_cov_3.332870	maximal_not_in_system	0
C70-NODE_57040_length_1227_cov_3.631399	fragment	0
C70-NODE_56935_length_1229_cov_3.040034	fragment	0
C70-NODE_5690_length_10737_cov_96.722992	fragment	0
C70-NODE_56827_length_1231_cov_8.214286	maximal_not_in_system	0
C70-NODE_56778_length_1233_cov_1.768251	fragment	0
C70-NODE_56644_length_1235_cov_2.935593	maximal_not_in_system	0
C70-NODE_56618_length_1236_cov_1.806097	fragment	0
C70-NODE_56535_length_1237_cov_2.749577	fragment	0
C70-NODE_56419_length_1239_cov_2.947635	maximal_not_in_system	0
C70-NODE_56075_length_1246_cov_2.774139	maximal_not_in_system	0
C70-NODE_56002_length_1248_cov_1.621961	fragment	0
P43-NODE_27080_length_1420_cov_2.753846	maximal_not_in_system	0
C70-NODE_55999_length_1248_cov_2.012573	maximal_not_in_system	0
C70-NODE_55969_length_1248_cov_4.124895	maximal_not_in_system	0
C70-NODE_55898_length_1250_cov_2.206695	fragment	0
P34-NODE_24872_length_1838_cov_3.167134	maximal_not_in_system	0
C70-NODE_55399_length_1259_cov_5.293189	maximal_not_in_system	0
C70-NODE_54933_length_1269_cov_2.782537	maximal_not_in_system	0
C70-NODE_54785_length_1272_cov_7.138044	fragment	0
P71-NODE_23570_length_1565_cov_3.946358	fragment	0
P70-NODE_12189_length_3174_cov_6.269958	fragment	0
C70-NODE_54188_length_1285_cov_3.903252	maximal_not_in_system	0
C70-NODE_54152_length_1286_cov_2.765232	maximal_not_in_system	0
C70-NODE_53716_length_1295_cov_5.979839	maximal_not_in_system	0
C70-NODE_53025_length_1310_cov_6.378486	maximal_not_in_system	0
C70-NODE_5287_length_11586_cov_4.879455	maximal_not_in_system	0
C70-NODE_52645_length_1318_cov_27.473476	fragment	0
P10old-NODE_58409_length_1212_cov_23.382022	fragment	0
C70-NODE_5252_length_11655_cov_4.309224	maximal_not_in_system	0
C70-NODE_52320_length_1326_cov_2.986625	maximal_not_in_system	0
C70-NODE_52316_length_1326_cov_3.398899	fragment	0
C70-NODE_52022_length_1333_cov_2.574335	maximal_not_in_system	0
C70-NODE_51907_length_1336_cov_2.594848	fragment	0
C70-NODE_51839_length_1338_cov_2.349961	maximal_not_in_system	0
P15-NODE_32550_length_1253_cov_2.460768	maximal_not_in_system	0
P52-NODE_35840_length_1307_cov_1.743610	maximal_not_in_system	0
C70-NODE_51406_length_1347_cov_7.065789	maximal_not_in_system	0
C70-NODE_51228_length_1351_cov_9.656636	maximal_not_in_system	0
C70-NODE_51145_length_1353_cov_4.144838	maximal_not_in_system	0
C70-NODE_51095_length_1354_cov_11.429561	maximal_not_in_system	0
C70-NODE_51003_length_1356_cov_14.464258	maximal_not_in_system	0
C70-NODE_5004_length_12294_cov_4.537462	maximal_not_in_system	0
C70-NODE_4988_length_12324_cov_138.085582	maximal_not_in_system	0
C70-NODE_49853_length_1383_cov_6.104669	fragment	0
P107-NODE_79072_length_1387_cov_6.428679	fragment	0
P37-NODE_23325_length_1573_cov_12.326746	maximal_not_in_system	0
C70-NODE_48797_length_1410_cov_2.907749	maximal_not_in_system	0
C70-NODE_48638_length_1414_cov_3.280353	maximal_not_in_system	0
C70-NODE_48543_length_1417_cov_2.767254	fragment	0
C70-NODE_48542_length_1417_cov_2.768722	maximal_not_in_system	0
C70-NODE_48439_length_1420_cov_2.350183	maximal_not_in_system	0
C76II-NODE_62112_length_1471_cov_3.092514	maximal_not_in_system	0
C70-NODE_48358_length_1422_cov_2.197513	fragment	0
C90-NODE_45538_length_1525_cov_3.706122	fragment	0
C70-NODE_48062_length_1429_cov_276.312955	maximal_not_in_system	0
C70-NODE_48031_length_1430_cov_8.718545	maximal_not_in_system	0
C70-NODE_47989_length_1432_cov_2.080610	maximal_not_in_system	0
C70-NODE_47924_length_1433_cov_3.743832	fragment	0
P5-NODE_32227_length_1452_cov_4.610594	fragment	0
P8-NODE_7289_length_3690_cov_5.809354	fragment	0
C70-NODE_47624_length_1442_cov_2.390050	maximal_not_in_system	0
C70-NODE_47293_length_1451_cov_3.015759	fragment	0
P88-NODE_10630_length_3786_cov_2.906191	maximal_not_in_system	0
C70-NODE_46958_length_1459_cov_3.533476	maximal_not_in_system	0
C70-NODE_46739_length_1464_cov_5.488290	fragment	0
C70-NODE_46687_length_1466_cov_2.474841	fragment	0
C70-NODE_46672_length_1466_cov_8.045358	fragment	0
C70-NODE_46544_length_1470_cov_87.310954	maximal_not_in_system	0
C88-NODE_21178_length_1520_cov_20.041638	maximal_not_in_system	0
C70-NODE_46198_length_1480_cov_2.258947	fragment	0
C88-NODE_4783_length_6879_cov_3.434349	fragment	0
C9-NODE_8398_length_9055_cov_4.430444	fragment	0
C70-NODE_46186_length_1480_cov_2.753684	maximal_not_in_system	0
C70-NODE_46139_length_1481_cov_132.150771	maximal_not_in_system	0
C70-NODE_45531_length_1499_cov_1.549169	maximal_not_in_system	0
C70-NODE_4547_length_13471_cov_7.186792	maximal_not_in_system	0
C70-NODE_4538_length_13497_cov_4.014358	maximal_not_in_system	0
C70-NODE_45225_length_1508_cov_2.513421	fragment	0
P34-NODE_31524_length_1478_cov_1.817287	fragment	0
P46-NODE_22029_length_1621_cov_2.507024	fragment	0
P20-NODE_23357_length_2576_cov_2.693772	maximal_not_in_system	0
C70-NODE_44692_length_1523_cov_3.443460	maximal_not_in_system	0
C70-NODE_44530_length_1528_cov_1.955872	fragment	0
P60-NODE_30246_length_1850_cov_2.776602	maximal_not_in_system	0
C70-NODE_44506_length_1528_cov_3.789545	maximal_not_in_system	0
C70-NODE_4438_length_13815_cov_40.598110	maximal_not_in_system	0
C70-NODE_44258_length_1536_cov_1.939905	fragment	0
P116-NODE_18133_length_2327_cov_3.609155	fragment	0
C70-NODE_44226_length_1537_cov_2.361673	maximal_not_in_system	0
C70-NODE_44088_length_1541_cov_3.051817	fragment	0
C70-NODE_44065_length_1542_cov_2.744452	maximal_not_in_system	0
C70-NODE_43883_length_1548_cov_2.330877	fragment	0
P47-NODE_16073_length_2647_cov_3.325617	maximal_not_in_system	0
C70-NODE_43843_length_1549_cov_2.269746	maximal_not_in_system	0
C70-NODE_43826_length_1549_cov_3.550201	maximal_not_in_system	0
C70-NODE_43824_length_1549_cov_4.368139	fragment	0
P31-NODE_12309_length_2104_cov_8.194729	maximal_not_in_system	0
P14-NODE_24045_length_2344_cov_26.437309	maximal_not_in_system	0
C90-NODE_20850_length_2869_cov_6.126510	maximal_not_in_system	0
C85-NODE_14610_length_2497_cov_3.480753	maximal_not_in_system	0
C70-NODE_43736_length_1552_cov_2.659319	maximal_not_in_system	0
C70-NODE_43665_length_1554_cov_4.247498	maximal_not_in_system	0
C70-NODE_43551_length_1558_cov_2.409847	fragment	0
C86-NODE_20166_length_2677_cov_4.932113	maximal_not_in_system	0
C70-NODE_43158_length_1571_cov_1.837731	maximal_not_in_system	0
C70-NODE_43008_length_1575_cov_3.455263	maximal_not_in_system	0
C70-NODE_4297_length_14229_cov_125.151051	maximal_not_in_system	1
C70-NODE_42659_length_1586_cov_2.617897	maximal_not_in_system	0
C70-NODE_42282_length_1599_cov_3.362047	maximal_not_in_system	0
C70-NODE_42249_length_1600_cov_4.100324	maximal_not_in_system	0
C70-NODE_42246_length_1600_cov_4.867314	fragment	0
C70-NODE_4217_length_14536_cov_104.278158	fragment	0
C70-NODE_41851_length_1615_cov_1.524359	fragment	0
C70-NODE_41727_length_1618_cov_2.156750	maximal_not_in_system	0
C70-NODE_41510_length_1625_cov_3.593631	maximal_not_in_system	0
C70-NODE_41252_length_1634_cov_3.170361	maximal_not_in_system	0
C70-NODE_40902_length_1646_cov_3.041483	maximal_not_in_system	0
C70-NODE_40818_length_1649_cov_2.663112	maximal_not_in_system	0
C70-NODE_40487_length_1661_cov_2.930884	maximal_not_in_system	0
C70-NODE_40440_length_1662_cov_18.538270	fragment	0
C70-NODE_40322_length_1666_cov_2525.259466	fragment	0
C86-NODE_38577_length_1502_cov_16.828611	fragment	0
C70-NODE_40251_length_1669_cov_2.928748	maximal_not_in_system	0
C70-NODE_40215_length_1670_cov_3.669969	maximal_not_in_system	0
C70-NODE_39205_length_1709_cov_1.652358	maximal_not_in_system	0
C70-NODE_38729_length_1727_cov_2.512560	maximal_not_in_system	0
C70-NODE_38348_length_1742_cov_2.748074	maximal_not_in_system	0
C70-NODE_38152_length_1750_cov_2.451327	maximal_not_in_system	0
C70-NODE_38104_length_1752_cov_2.619328	fragment	0
C70-NODE_37878_length_1761_cov_4.973036	maximal_not_in_system	0
C70-NODE_3760_length_16205_cov_24.007245	fragment	0
C70-NODE_3756_length_16210_cov_10.048140	maximal_not_in_system	0
C70-NODE_3729_length_16325_cov_58.524093	maximal_not_in_system	0
C70-NODE_36679_length_1813_cov_2.236064	maximal_not_in_system	0
C70-NODE_36622_length_1815_cov_2.552273	maximal_not_in_system	0
C70-NODE_36309_length_1829_cov_2.403608	maximal_not_in_system	0
C70-NODE_35826_length_1851_cov_2.881403	maximal_not_in_system	0
C70-NODE_35730_length_1854_cov_186.896609	fragment	0
C70-NODE_35419_length_1869_cov_3.401874	maximal_not_in_system	0
C70-NODE_35357_length_1872_cov_2.320308	maximal_not_in_system	0
C70-NODE_35301_length_1874_cov_213.438153	fragment	0
C88-NODE_2963_length_11774_cov_289.133544	backbone	1	PS47
C70-NODE_34890_length_1895_cov_3.291304	fragment	0
C76II-NODE_28280_length_3230_cov_6.861102	maximal_not_in_system	0
C70-NODE_34843_length_1897_cov_3.313789	maximal_not_in_system	0
C70-NODE_34719_length_1904_cov_2.276906	fragment	0
C72-NODE_21286_length_4015_cov_5552.212374	maximal_not_in_system	1
C70-NODE_34704_length_1904_cov_7.147107	maximal_not_in_system	0
C70-NODE_34638_length_1907_cov_6.603672	maximal_not_in_system	0
C70-NODE_34539_length_1912_cov_2.702746	maximal_not_in_system	0
C70-NODE_34473_length_1915_cov_4.377419	maximal_not_in_system	0
C70-NODE_34218_length_1929_cov_5.035219	maximal_not_in_system	0
C70-NODE_33559_length_1962_cov_2.780808	maximal_not_in_system	0
C70-NODE_33301_length_1975_cov_2.382292	maximal_not_in_system	0
C70-NODE_33250_length_1977_cov_10.268470	maximal_not_in_system	0
C70-NODE_33232_length_1979_cov_2.745322	fragment	0
C70-NODE_32962_length_1994_cov_3.514698	fragment	0
P5-NODE_15383_length_2736_cov_2.505408	maximal_not_in_system	0
C70-NODE_32803_length_2003_cov_2.573409	maximal_not_in_system	0
C70-NODE_32561_length_2016_cov_4.801632	maximal_not_in_system	0
C70-NODE_32276_length_2032_cov_3.364694	maximal_not_in_system	0
C70-NODE_30714_length_2121_cov_4.077444	maximal_not_in_system	0
C70-NODE_30638_length_2127_cov_2.569015	maximal_not_in_system	0
C70-NODE_30075_length_2166_cov_3.263856	maximal_not_in_system	0
C70-NODE_29800_length_2184_cov_2.168154	maximal_not_in_system	0
C70-NODE_29086_length_2229_cov_2.586937	maximal_not_in_system	0
C70-NODE_28599_length_2262_cov_2.828274	maximal_not_in_system	0
C70-NODE_28299_length_2285_cov_2.496861	maximal_not_in_system	0
C70-NODE_28200_length_2291_cov_162.888193	maximal_not_in_system	0
C70-NODE_27699_length_2331_cov_2.006591	fragment	0
P114-NODE_8150_length_4589_cov_13.291795	backbone	1	PS48
P46-NODE_5554_length_5517_cov_631.408458	compound	1	PS48
C70-NODE_27678_length_2332_cov_4.280632	maximal_not_in_system	0
C70-NODE_27125_length_2376_cov_2.797501	maximal_not_in_system	0
C70-NODE_27062_length_2381_cov_2.942390	maximal_not_in_system	0
C70-NODE_26872_length_2395_cov_2.976496	maximal_not_in_system	0
C70-NODE_26845_length_2397_cov_2.581127	maximal_not_in_system	0
C70-NODE_26641_length_2412_cov_2.565974	fragment	0
C87-NODE_19658_length_2367_cov_4.536765	fragment	0
C70-NODE_26493_length_2424_cov_3.102997	maximal_not_in_system	0
C70-NODE_26116_length_2456_cov_2.783007	maximal_not_in_system	0
C70-NODE_25910_length_2473_cov_13.898677	maximal_not_in_system	0
C70-NODE_25905_length_2474_cov_2.170732	maximal_not_in_system	0
C70-NODE_25902_length_2474_cov_2.591980	fragment	0
C70-NODE_25864_length_2476_cov_3.993391	maximal_not_in_system	0
C70-NODE_25567_length_2501_cov_3.921913	fragment	0
C70-NODE_2508_length_23795_cov_7.241955	maximal_not_in_system	0
C70-NODE_25068_length_2543_cov_5.362540	maximal_not_in_system	0
C70-NODE_24779_length_2568_cov_2.756068	maximal_not_in_system	0
C70-NODE_24712_length_2573_cov_146.705860	maximal_not_in_system	0
C70-NODE_24080_length_2638_cov_2.158343	maximal_not_in_system	0
C70-NODE_23945_length_2651_cov_33.768105	fragment	0
C70-NODE_23655_length_2678_cov_6.312619	maximal_not_in_system	0
C70-NODE_2355_length_25252_cov_6.081835	maximal_not_in_system	0
C70-NODE_23032_length_2744_cov_6.951655	maximal_not_in_system	0
C70-NODE_22774_length_2775_cov_76.093750	maximal_not_in_system	0
C70-NODE_21950_length_2867_cov_4.098151	maximal_not_in_system	0
C70-NODE_21799_length_2884_cov_3.121598	fragment	0
C70-NODE_21199_length_2956_cov_3.923819	maximal_not_in_system	0
C70-NODE_20484_length_3048_cov_3.140662	maximal_not_in_system	0
C70-NODE_20384_length_3064_cov_6.085743	maximal_not_in_system	0
C70-NODE_20026_length_3116_cov_184.123489	maximal_not_in_system	0
C70-NODE_19666_length_3173_cov_2.484926	maximal_not_in_system	0
C70-NODE_19548_length_3193_cov_2.922881	maximal_not_in_system	0
C70-NODE_19028_length_3271_cov_3.665112	maximal_not_in_system	0
C70-NODE_18913_length_3290_cov_3.574961	fragment	0
P52-NODE_13136_length_3540_cov_3.748637	fragment	0
P47-NODE_7242_length_5566_cov_3.651243	maximal_not_in_system	0
C70-NODE_18753_length_3313_cov_8.079497	maximal_not_in_system	0
C70-NODE_18668_length_3327_cov_11.297983	maximal_not_in_system	0
C86-NODE_16242_length_3282_cov_46.591881	maximal_not_in_system	0
P42-NODE_13921_length_3240_cov_6.023234	maximal_not_in_system	0
C70-NODE_18494_length_3359_cov_7.157688	fragment	0
C70-NODE_18129_length_3418_cov_3.072554	maximal_not_in_system	0
C70-NODE_18041_length_3432_cov_2.816405	maximal_not_in_system	0
C70-NODE_17970_length_3444_cov_3.675420	maximal_not_in_system	0
C70-NODE_17763_length_3483_cov_3.880980	maximal_not_in_system	0
C70-NODE_1774_length_32813_cov_12.712223	maximal_not_in_system	0
C70-NODE_17277_length_3575_cov_3.198295	fragment	0
P11old-NODE_10253_length_4052_cov_3.449587	fragment	0
C70-NODE_17213_length_3587_cov_2.749434	fragment	0
P52-NODE_8613_length_5549_cov_3.635784	fragment	0
P8-NODE_3849_length_6424_cov_4.615795	fragment	0
P26-NODE_2476_length_11118_cov_4.270632	maximal_not_in_system	0
C70-NODE_16517_length_3717_cov_12.118241	maximal_not_in_system	0
C70-NODE_16445_length_3733_cov_10.331430	maximal_not_in_system	0
C70-NODE_16261_length_3773_cov_10.690963	maximal_not_in_system	0
C70-NODE_1619_length_35048_cov_8.806847	maximal_not_in_system	0
C70-NODE_1577_length_35757_cov_34.077391	maximal_not_in_system	0
C70-NODE_14356_length_4262_cov_7.357499	maximal_not_in_system	0
P105-NODE_8659_length_4040_cov_5.724718	maximal_not_in_system	0
P5-NODE_9462_length_4237_cov_4.391200	maximal_not_in_system	0
C70-NODE_14339_length_4267_cov_8.129392	maximal_not_in_system	0
C70-NODE_14335_length_4268_cov_5.093757	maximal_not_in_system	0
C70-NODE_14107_length_4330_cov_16.467368	maximal_not_in_system	0
C70-NODE_13862_length_4405_cov_4.913563	maximal_not_in_system	0
C70-NODE_13781_length_4430_cov_17.371886	maximal_not_in_system	0
C70-NODE_13462_length_4530_cov_4.138771	maximal_not_in_system	0
C70-NODE_13216_length_4614_cov_12.188199	maximal_not_in_system	0
C70-NODE_13109_length_4645_cov_3.632680	maximal_not_in_system	0
C70-NODE_12931_length_4702_cov_3.730148	maximal_not_in_system	0
C70-NODE_12873_length_4719_cov_4.436106	maximal_not_in_system	0
C70-NODE_12679_length_4793_cov_3.697552	maximal_not_in_system	0
C70-NODE_12655_length_4803_cov_4.213142	maximal_not_in_system	0
C70-NODE_1259_length_43154_cov_10.190376	maximal_not_in_system	0
C70-NODE_12355_length_4915_cov_4.416049	maximal_not_in_system	0
C70-NODE_12105_length_5018_cov_4.511384	compound	0	PS24
C70-NODE_12083_length_5023_cov_4.762480	maximal_not_in_system	0
C70-NODE_11926_length_5090_cov_6.369017	maximal_not_in_system	0
P20-NODE_10774_length_5255_cov_7.964038	maximal_not_in_system	0
P53-NODE_6532_length_4647_cov_4.713415	maximal_not_in_system	0
C70-NODE_11543_length_5264_cov_3.679017	maximal_not_in_system	0
P20-NODE_11503_length_4941_cov_6.108473	maximal_not_in_system	0
C70-NODE_10850_length_5583_cov_3.470514	maximal_not_in_system	0
C70-NODE_10606_length_5709_cov_6.489388	maximal_not_in_system	0
C70-NODE_10546_length_5735_cov_16.183099	maximal_not_in_system	0
C70-NODE_10240_length_5893_cov_3.536485	maximal_not_in_system	0
C7-NODE_99987_length_1031_cov_7.823770	maximal_not_in_system	0
C7-NODE_99090_length_1040_cov_1.655838	maximal_not_in_system	0
C7-NODE_98457_length_1046_cov_1.678103	maximal_not_in_system	0
C7-NODE_98374_length_1046_cov_5.038345	maximal_not_in_system	0
C7-NODE_98255_length_1048_cov_1.628399	fragment	0
C95-NODE_44787_length_2098_cov_2.943710	maximal_not_in_system	0
C7-NODE_97939_length_1050_cov_3.574874	maximal_not_in_system	0
C7-NODE_97796_length_1052_cov_1.780341	maximal_not_in_system	0
C7-NODE_97284_length_1057_cov_1.937126	maximal_not_in_system	0
C7-NODE_97211_length_1057_cov_8.359281	fragment	0
P34-NODE_40515_length_1187_cov_5.545053	fragment	0
C7-NODE_96928_length_1060_cov_2.661692	maximal_not_in_system	0
C7-NODE_96879_length_1061_cov_1.491054	maximal_not_in_system	0
C7-NODE_96542_length_1064_cov_2.361744	maximal_not_in_system	0
C7-NODE_96439_length_1065_cov_2.071287	fragment	0
P69-NODE_32525_length_1978_cov_2.004680	maximal_not_in_system	0
C98-NODE_7889_length_2880_cov_2.861593	maximal_not_in_system	0
C7-NODE_9621_length_8442_cov_28.501133	fragment	0
P63-NODE_74_length_130801_cov_10.752994	maximal_not_in_system	0
C7-NODE_95521_length_1074_cov_2.383710	fragment	0
C7-NODE_95420_length_1075_cov_2.044118	fragment	0
C7-NODE_95401_length_1075_cov_2.450000	fragment	0
C7-NODE_95328_length_1076_cov_1.942214	maximal_not_in_system	0
C7-NODE_94994_length_1079_cov_2.659180	fragment	0
P67-NODE_46971_length_1090_cov_2.121739	fragment	0
C7-NODE_94763_length_1082_cov_1.574489	maximal_not_in_system	0
C7-NODE_94665_length_1083_cov_1.991245	maximal_not_in_system	0
C7-NODE_94544_length_1084_cov_2.344023	maximal_not_in_system	0
C7-NODE_94286_length_1086_cov_101.368574	fragment	0
C7-NODE_94140_length_1088_cov_2.119071	maximal_not_in_system	0
C7-NODE_93671_length_1093_cov_2.161850	maximal_not_in_system	0
C7-NODE_93332_length_1096_cov_3.707973	maximal_not_in_system	0
C7-NODE_93032_length_1100_cov_1.380861	fragment	0
P58-NODE_28952_length_1562_cov_2.765760	fragment	0
P12-NODE_29853_length_1586_cov_4.482691	fragment	0
C7-NODE_92946_length_1100_cov_39.833493	maximal_not_in_system	0
C7-NODE_92874_length_1101_cov_2.932122	fragment	0
P14-NODE_13684_length_3693_cov_10.789445	fragment	0
P15-NODE_5044_length_6042_cov_5.521797	maximal_not_in_system	0
P12-NODE_29440_length_1608_cov_2.129427	maximal_not_in_system	0
P104IIP-NODE_86554_length_1231_cov_6.245748	fragment	0
P28-NODE_9109_length_4528_cov_4.278560	fragment	0
C7-NODE_92693_length_1103_cov_2.450382	maximal_not_in_system	0
C7-NODE_92452_length_1105_cov_13.300000	fragment	0
C7-NODE_92429_length_1106_cov_2.144624	fragment	0
P50-NODE_12786_length_2988_cov_3.677122	fragment	0
C7-NODE_91770_length_1113_cov_2.022684	maximal_not_in_system	0
C7-NODE_91423_length_1117_cov_2.145009	maximal_not_in_system	0
C7-NODE_91330_length_1118_cov_2.120414	fragment	0
P72-NODE_24418_length_1251_cov_2.267559	fragment	0
P100-NODE_17726_length_1484_cov_3.966410	fragment	0
P63-NODE_18349_length_2000_cov_5.517738	maximal_not_in_system	0
C7-NODE_91030_length_1121_cov_3.343340	fragment	0
C7-NODE_90958_length_1122_cov_2.684161	fragment	0
C89-NODE_36906_length_1740_cov_3.216617	maximal_not_in_system	0
C7-NODE_90948_length_1122_cov_2.885661	fragment	0
C7-NODE_90548_length_1127_cov_2.105410	maximal_not_in_system	0
C7-NODE_90192_length_1131_cov_1.879182	maximal_not_in_system	0
C7-NODE_9011_length_8949_cov_5.087812	maximal_not_in_system	0
C7-NODE_90071_length_1132_cov_2.195915	fragment	0
C7-NODE_90009_length_1132_cov_15.790158	fragment	0
C9-NODE_55839_length_1370_cov_57.177186	fragment	0
C7-NODE_89817_length_1135_cov_1.493519	maximal_not_in_system	0
C7-NODE_89804_length_1135_cov_1.851852	fragment	0
P62P-NODE_5409_length_6787_cov_5.910576	fragment	0
P60-NODE_3963_length_15486_cov_5.655110	maximal_not_in_system	0
C7-NODE_89728_length_1135_cov_5.179630	fragment	0
P66-NODE_39507_length_1200_cov_2.707424	fragment	0
P18-NODE_25585_length_1624_cov_19.485660	fragment	0
P107-NODE_25974_length_3851_cov_15.828240	maximal_not_in_system	0
C7-NODE_89543_length_1137_cov_16.329945	maximal_not_in_system	0
C7-NODE_89363_length_1140_cov_1.706912	maximal_not_in_system	0
C7-NODE_8926_length_9025_cov_10.767893	maximal_not_in_system	0
C7-NODE_89173_length_1141_cov_19.986188	maximal_not_in_system	0
C7-NODE_89160_length_1142_cov_1.769089	maximal_not_in_system	0
C7-NODE_8890_length_9063_cov_6.372336	maximal_not_in_system	0
C7-NODE_88768_length_1146_cov_5.029331	maximal_not_in_system	0
C7-NODE_88384_length_1151_cov_1.843066	maximal_not_in_system	0
C7-NODE_88195_length_1153_cov_2.650273	maximal_not_in_system	0
C7-NODE_87783_length_1157_cov_466.458258	fragment	0
C7-NODE_87714_length_1158_cov_7.731641	fragment	0
C95-NODE_68737_length_1456_cov_3.690221	maximal_not_in_system	0
C7-NODE_87262_length_1164_cov_3.129847	fragment	0
P47-NODE_23715_length_1843_cov_41.766070	maximal_not_in_system	0
C7-NODE_87033_length_1167_cov_2.258094	fragment	0
C95-NODE_22076_length_3819_cov_3.927471	maximal_not_in_system	0
C7-NODE_86058_length_1178_cov_4.801425	maximal_not_in_system	0
C7-NODE_85877_length_1180_cov_560.730667	fragment	0
P85-NODE_32654_length_1114_cov_12.451369	fragment	0
P43-NODE_11083_length_3056_cov_75.503832	maximal_not_in_system	1
C7-NODE_85766_length_1182_cov_2.233363	fragment	0
C7-NODE_85391_length_1186_cov_4.138815	maximal_not_in_system	0
C7-NODE_85004_length_1191_cov_3.705106	fragment	0
P62P-NODE_27353_length_1608_cov_7.616871	fragment	0
P104IIP-NODE_29844_length_3180_cov_3.021120	fragment	0
C7-NODE_84630_length_1196_cov_2.778265	maximal_not_in_system	0
C7-NODE_84629_length_1196_cov_2.780018	fragment	0
P57-NODE_1681_length_26703_cov_4.500038	maximal_not_in_system	0
C7-NODE_84505_length_1197_cov_10.619965	maximal_not_in_system	0
C7-NODE_84379_length_1199_cov_3.188811	maximal_not_in_system	0
C7-NODE_84286_length_1201_cov_1.564572	maximal_not_in_system	0
C7-NODE_83960_length_1205_cov_2.242609	maximal_not_in_system	0
C7-NODE_83798_length_1207_cov_2.575521	fragment	0
C7-NODE_83744_length_1208_cov_2.055507	fragment	0
C7-NODE_83468_length_1212_cov_2.057908	fragment	0
C7-NODE_83126_length_1216_cov_2.496124	maximal_not_in_system	0
C7-NODE_82864_length_1219_cov_5.921821	fragment	0
C74-NODE_18357_length_2113_cov_17.994169	fragment	0
C7-NODE_82758_length_1221_cov_2.158662	maximal_not_in_system	0
C7-NODE_81971_length_1232_cov_2.101105	maximal_not_in_system	0
C7-NODE_81782_length_1234_cov_2.508058	fragment	0
P8-NODE_19006_length_1638_cov_3.056854	fragment	0
C7-NODE_81713_length_1235_cov_2.046610	fragment	0
P47-NODE_36580_length_1251_cov_2.575251	fragment	0
P62P-NODE_38268_length_1189_cov_3.561728	fragment	0
C7-NODE_81605_length_1236_cov_2.744285	maximal_not_in_system	0
C7-NODE_81503_length_1238_cov_1.633981	fragment	0
P57-NODE_41651_length_1717_cov_2.758123	maximal_not_in_system	0
C7-NODE_80640_length_1249_cov_764.776382	fragment	0
C7-NODE_80517_length_1251_cov_3.066054	fragment	0
C7-NODE_80027_length_1258_cov_2.754780	maximal_not_in_system	0
C7-NODE_79913_length_1259_cov_12.815615	maximal_not_in_system	0
C7-NODE_79911_length_1259_cov_42.664452	fragment	0
C7-NODE_79701_length_1263_cov_1.451987	maximal_not_in_system	0
C7-NODE_79564_length_1264_cov_8.906534	fragment	0
C7-NODE_79522_length_1265_cov_2.634711	fragment	0
C7-NODE_79441_length_1266_cov_3.135425	maximal_not_in_system	0
C7-NODE_77706_length_1292_cov_2.248181	maximal_not_in_system	0
C7-NODE_77635_length_1293_cov_2.038772	maximal_not_in_system	0
C7-NODE_77232_length_1299_cov_2.191318	maximal_not_in_system	0
C7-NODE_77168_length_1300_cov_2.056225	fragment	0
P77-NODE_47817_length_1387_cov_1.924925	fragment	0
C7-NODE_76660_length_1307_cov_2.762780	maximal_not_in_system	0
C7-NODE_7647_length_10413_cov_6.702452	maximal_not_in_system	0
C7-NODE_76165_length_1315_cov_2.199206	fragment	0
P45-NODE_50775_length_1340_cov_43.247471	fragment	0
P69-NODE_35560_length_1839_cov_6.938901	maximal_not_in_system	0
C7-NODE_76117_length_1316_cov_1.700238	fragment	0
C7-NODE_75536_length_1324_cov_3.196217	maximal_not_in_system	0
C7-NODE_75522_length_1324_cov_4.375099	fragment	0
P38-NODE_23950_length_1439_cov_3.328757	fragment	0
P119-NODE_21376_length_1843_cov_2.540268	maximal_not_in_system	0
C7-NODE_75322_length_1328_cov_2.289866	maximal_not_in_system	0
C7-NODE_75050_length_1332_cov_4.989820	maximal_not_in_system	0
C7-NODE_74949_length_1334_cov_2.584050	maximal_not_in_system	0
C7-NODE_74478_length_1342_cov_2.024087	maximal_not_in_system	0
C7-NODE_73469_length_1358_cov_2.755948	maximal_not_in_system	0
C7-NODE_73164_length_1363_cov_2.139144	maximal_not_in_system	0
C7-NODE_72720_length_1370_cov_4.035741	maximal_not_in_system	0
C7-NODE_72312_length_1377_cov_2.890318	maximal_not_in_system	0
C7-NODE_72310_length_1377_cov_2.982602	maximal_not_in_system	0
C7-NODE_72141_length_1380_cov_2.643774	maximal_not_in_system	0
C7-NODE_71968_length_1383_cov_2.908133	maximal_not_in_system	0
C7-NODE_71805_length_1386_cov_2.561232	maximal_not_in_system	0
C7-NODE_71623_length_1389_cov_6.027736	maximal_not_in_system	0
C7-NODE_7100_length_11152_cov_8.499144	maximal_not_in_system	0
C7-NODE_71002_length_1400_cov_3.069145	maximal_not_in_system	0
C7-NODE_70874_length_1403_cov_1.882047	maximal_not_in_system	0
C7-NODE_70620_length_1407_cov_1.869083	maximal_not_in_system	0
C7-NODE_70596_length_1407_cov_2.691568	fragment	0
C7-NODE_70568_length_1407_cov_5.039201	maximal_not_in_system	0
C7-NODE_69824_length_1421_cov_3.120791	fragment	0
P43-NODE_22554_length_1642_cov_4.518589	fragment	0
C7-NODE_69329_length_1430_cov_16.048000	maximal_not_in_system	0
C7-NODE_69017_length_1436_cov_2.421434	maximal_not_in_system	0
C7-NODE_688_length_61911_cov_8.505060	maximal_not_in_system	0
C7-NODE_68505_length_1445_cov_2.620144	maximal_not_in_system	0
C7-NODE_68230_length_1450_cov_1.848746	maximal_not_in_system	0
C7-NODE_67924_length_1455_cov_22.900000	maximal_not_in_system	0
C9-NODE_52062_length_1469_cov_8.162659	maximal_not_in_system	0
C7-NODE_67685_length_1460_cov_5.570107	maximal_not_in_system	0
C96-NODE_75761_length_1206_cov_2.484796	maximal_not_in_system	0
P18-NODE_32120_length_1325_cov_2.918110	maximal_not_in_system	0
C7-NODE_67492_length_1464_cov_5.483322	fragment	0
C96-NODE_38927_length_2042_cov_3.605939	maximal_not_in_system	0
C7-NODE_66986_length_1474_cov_2.482734	maximal_not_in_system	0
C7-NODE_66797_length_1478_cov_2.976810	maximal_not_in_system	0
C7-NODE_66459_length_1485_cov_2.224476	maximal_not_in_system	0
C7-NODE_66412_length_1485_cov_51.127273	fragment	0
C7-NODE_66115_length_1491_cov_2.935933	maximal_not_in_system	0
C7-NODE_65007_length_1513_cov_3.994513	maximal_not_in_system	0
C7-NODE_64822_length_1517_cov_3.369357	maximal_not_in_system	0
C7-NODE_64810_length_1517_cov_9.821477	fragment	0
C95-NODE_72756_length_1386_cov_13.070624	fragment	0
P42-NODE_32568_length_1578_cov_3.774130	fragment	0
P74-NODE_25242_length_1613_cov_5.641207	fragment	0
P31-NODE_10379_length_2426_cov_5.135386	maximal_not_in_system	0
C9-NODE_36707_length_2069_cov_23.907150	maximal_not_in_system	0
C7-NODE_64397_length_1527_cov_2.355978	maximal_not_in_system	0
C7-NODE_64229_length_1530_cov_2.953898	maximal_not_in_system	0
C7-NODE_64122_length_1532_cov_3.040623	maximal_not_in_system	0
C7-NODE_63847_length_1538_cov_2.722185	maximal_not_in_system	0
C7-NODE_63620_length_1543_cov_3.088710	maximal_not_in_system	0
P46-NODE_22618_length_1582_cov_2.708579	maximal_not_in_system	0
C7-NODE_63073_length_1555_cov_2.236000	maximal_not_in_system	0
C7-NODE_6274_length_12460_cov_6.227892	maximal_not_in_system	0
C7-NODE_6273_length_12461_cov_58.416089	maximal_not_in_system	0
C7-NODE_62655_length_1564_cov_2.243207	maximal_not_in_system	0
C7-NODE_62641_length_1564_cov_2.772034	maximal_not_in_system	0
C7-NODE_62573_length_1565_cov_4.630464	maximal_not_in_system	0
C7-NODE_62107_length_1575_cov_3.071053	fragment	0
P18-NODE_16535_length_2403_cov_2.141823	maximal_not_in_system	0
C7-NODE_62081_length_1576_cov_2.191321	maximal_not_in_system	0
C7-NODE_62029_length_1577_cov_2.382392	maximal_not_in_system	0
C7-NODE_61873_length_1581_cov_2.247051	maximal_not_in_system	0
C7-NODE_61709_length_1584_cov_4.282538	maximal_not_in_system	0
C7-NODE_61150_length_1597_cov_899.353437	fragment	0
C7-NODE_60826_length_1606_cov_2.782076	maximal_not_in_system	0
C7-NODE_60676_length_1610_cov_2.367846	maximal_not_in_system	0
C7-NODE_60636_length_1611_cov_2.283419	fragment	0
C95-NODE_31992_length_2790_cov_5.337477	maximal_not_in_system	0
C7-NODE_60545_length_1613_cov_3.313222	fragment	0
C7-NODE_6038_length_12902_cov_39.535611	fragment	0
C7-NODE_60243_length_1620_cov_3.024281	maximal_not_in_system	0
C7-NODE_60232_length_1620_cov_4.083067	fragment	0
C7-NODE_60189_length_1621_cov_4.297573	fragment	0
C7-NODE_60000_length_1626_cov_2.249523	maximal_not_in_system	0
C7-NODE_59859_length_1629_cov_3.431385	fragment	0
P46-NODE_23421_length_1535_cov_2.365541	fragment	0
C96-NODE_33361_length_2315_cov_2.100000	maximal_not_in_system	0
C7-NODE_59791_length_1631_cov_2.501904	maximal_not_in_system	0
C7-NODE_59333_length_1642_cov_2.884688	maximal_not_in_system	0
C7-NODE_58976_length_1651_cov_2.048872	maximal_not_in_system	0
C7-NODE_5894_length_13142_cov_6.833346	maximal_not_in_system	0
C7-NODE_58595_length_1660_cov_2.723988	maximal_not_in_system	0
C7-NODE_58482_length_1663_cov_2.825871	maximal_not_in_system	0
C7-NODE_58349_length_1666_cov_4.952824	maximal_not_in_system	0
C7-NODE_58285_length_1668_cov_2.821451	maximal_not_in_system	0
C7-NODE_5821_length_13289_cov_7.737570	maximal_not_in_system	0
C7-NODE_57962_length_1676_cov_4.477483	fragment	0
P52-NODE_26952_length_1706_cov_3.188371	fragment	0
C7-NODE_57806_length_1681_cov_3.196187	maximal_not_in_system	0
C7-NODE_57753_length_1682_cov_10.858636	maximal_not_in_system	0
C7-NODE_57173_length_1698_cov_2.721242	maximal_not_in_system	0
C7-NODE_56897_length_1706_cov_2.155663	fragment	0
C7-NODE_56840_length_1707_cov_4.140436	maximal_not_in_system	0
C7-NODE_56763_length_1709_cov_4.906892	fragment	0
C7-NODE_56309_length_1721_cov_9.355942	fragment	0
C7-NODE_56053_length_1728_cov_3.250448	maximal_not_in_system	0
C7-NODE_55918_length_1732_cov_3.970185	maximal_not_in_system	0
C7-NODE_55885_length_1733_cov_3.616210	maximal_not_in_system	0
C7-NODE_54977_length_1759_cov_1.941315	fragment	0
C7-NODE_54843_length_1762_cov_2.700644	maximal_not_in_system	0
C7-NODE_53699_length_1794_cov_3.822887	maximal_not_in_system	0
C7-NODE_53533_length_1799_cov_3.215596	maximal_not_in_system	0
C7-NODE_53333_length_1805_cov_2.367429	maximal_not_in_system	0
C7-NODE_53195_length_1809_cov_2.183010	fragment	0
C7-NODE_5263_length_14502_cov_5.798989	maximal_not_in_system	0
C7-NODE_52507_length_1831_cov_1.933559	maximal_not_in_system	0
C7-NODE_51546_length_1861_cov_3.399779	maximal_not_in_system	0
C7-NODE_51446_length_1865_cov_2.298343	maximal_not_in_system	0
C7-NODE_51398_length_1866_cov_3.247377	maximal_not_in_system	0
C7-NODE_51299_length_1870_cov_2.377410	maximal_not_in_system	0
C7-NODE_51016_length_1879_cov_2.089912	maximal_not_in_system	0
C7-NODE_50802_length_1885_cov_4.897268	maximal_not_in_system	0
C7-NODE_50753_length_1886_cov_803.599126	maximal_not_in_system	0
C7-NODE_49728_length_1921_cov_2.613076	maximal_not_in_system	0
C7-NODE_49598_length_1925_cov_2.619786	maximal_not_in_system	0
C7-NODE_49523_length_1927_cov_40.311432	maximal_not_in_system	0
C7-NODE_4943_length_15296_cov_13.296044	maximal_not_in_system	0
C7-NODE_4906_length_15377_cov_10.946547	maximal_not_in_system	0
C7-NODE_48853_length_1951_cov_3.322257	fragment	0
P104IIP-NODE_40301_length_2406_cov_3.418545	maximal_not_in_system	0
C7-NODE_48771_length_1954_cov_3.581885	maximal_not_in_system	0
C82-NODE_18917_length_2022_cov_2.706660	maximal_not_in_system	0
C7-NODE_48018_length_1980_cov_3.163117	maximal_not_in_system	0
C7-NODE_47737_length_1991_cov_2.516012	fragment	0
C7-NODE_47706_length_1992_cov_3.636551	maximal_not_in_system	0
C7-NODE_47694_length_1992_cov_55.526071	fragment	0
P24-NODE_23112_length_2003_cov_3.909651	fragment	0
P67-NODE_9651_length_4788_cov_725.648215	backbone	1	PS49
C7-NODE_47652_length_1994_cov_2.819495	maximal_not_in_system	0
C7-NODE_47465_length_2000_cov_2.644216	maximal_not_in_system	0
C7-NODE_47410_length_2002_cov_2.677966	maximal_not_in_system	0
C7-NODE_47154_length_2012_cov_2.393459	maximal_not_in_system	0
C7-NODE_46935_length_2020_cov_2.296183	maximal_not_in_system	0
C7-NODE_46179_length_2047_cov_2.026104	maximal_not_in_system	0
C7-NODE_46132_length_2049_cov_2.137412	fragment	0
C7-NODE_45844_length_2059_cov_4.220559	maximal_not_in_system	0
C7-NODE_45465_length_2074_cov_3.657256	maximal_not_in_system	0
C7-NODE_45327_length_2080_cov_8.895802	fragment	0
C7-NODE_45275_length_2083_cov_3.117357	maximal_not_in_system	0
C7-NODE_45192_length_2086_cov_34.558346	fragment	0
C82-NODE_11806_length_2977_cov_7.631417	maximal_not_in_system	0
C7-NODE_44976_length_2096_cov_2.149437	maximal_not_in_system	0
C7-NODE_44701_length_2108_cov_18.480273	fragment	0
C7-NODE_44247_length_2127_cov_5.033301	maximal_not_in_system	0
C7-NODE_44209_length_2129_cov_2.694793	maximal_not_in_system	0
C7-NODE_44153_length_2132_cov_2.902263	maximal_not_in_system	0
C7-NODE_44113_length_2134_cov_2.760943	maximal_not_in_system	0
C7-NODE_43294_length_2170_cov_6.849645	fragment	0
C7-NODE_43287_length_2171_cov_2.164461	maximal_not_in_system	0
C7-NODE_43128_length_2178_cov_3.169571	maximal_not_in_system	0
C7-NODE_4300_length_17287_cov_17.433206	maximal_not_in_system	0
C7-NODE_42728_length_2197_cov_2.289449	fragment	0
P11old-NODE_8496_length_4878_cov_15.283434	maximal_not_in_system	0
C7-NODE_42624_length_2201_cov_19.032619	fragment	0
C7-NODE_42533_length_2206_cov_3.089726	maximal_not_in_system	0
C95-NODE_39620_length_2330_cov_3.686593	maximal_not_in_system	0
C7-NODE_42037_length_2230_cov_3.000000	maximal_not_in_system	0
C7-NODE_41762_length_2243_cov_140.715722	maximal_not_in_system	0
C7-NODE_41513_length_2255_cov_3.393182	maximal_not_in_system	0
C7-NODE_41322_length_2264_cov_3.574015	fragment	0
C7-NODE_41231_length_2269_cov_3.756549	maximal_not_in_system	0
C7-NODE_40764_length_2292_cov_4.649531	fragment	0
C7-NODE_40339_length_2315_cov_2.082743	maximal_not_in_system	0
C7-NODE_40317_length_2315_cov_34.968584	maximal_not_in_system	0
C7-NODE_40185_length_2322_cov_4.954124	fragment	0
C95-NODE_37956_length_2416_cov_8.908090	fragment	0
C7-NODE_40081_length_2328_cov_3.764628	fragment	0
C7-NODE_39965_length_2334_cov_2.712593	maximal_not_in_system	0
C7-NODE_39920_length_2336_cov_4.467777	fragment	0
C7-NODE_39901_length_2337_cov_3.878177	maximal_not_in_system	0
C7-NODE_39782_length_2343_cov_5.002622	backbone	1	PS50
C96-NODE_45742_length_1790_cov_22.525072	backbone	0	PS50
P14-NODE_29180_length_1999_cov_2.078189	fragment	0	PS50
C7-NODE_39422_length_2362_cov_2.592544	maximal_not_in_system	0
C7-NODE_39187_length_2373_cov_3.748059	maximal_not_in_system	0
C7-NODE_38992_length_2383_cov_274.201890	fragment	0
P42-NODE_13067_length_3429_cov_16.073207	maximal_not_in_system	0
C7-NODE_38651_length_2406_cov_1.801786	maximal_not_in_system	0
C7-NODE_3837_length_18905_cov_10.530822	maximal_not_in_system	0
C7-NODE_38275_length_2427_cov_5.632378	fragment	0
P52-NODE_15971_length_2897_cov_7.615764	fragment	0
C7-NODE_38219_length_2430_cov_21.584000	fragment	0
C7-NODE_381_length_86343_cov_48.781337	maximal_not_in_system	0
C7-NODE_38107_length_2437_cov_4.749370	maximal_not_in_system	0
C7-NODE_38043_length_2441_cov_4.347863	maximal_not_in_system	0
C7-NODE_37587_length_2466_cov_2.776441	maximal_not_in_system	0
C7-NODE_37554_length_2468_cov_2.632408	maximal_not_in_system	0
C7-NODE_37435_length_2474_cov_3.489458	maximal_not_in_system	0
C7-NODE_37386_length_2477_cov_3.253922	maximal_not_in_system	0
C7-NODE_37026_length_2498_cov_6.311502	maximal_not_in_system	0
C7-NODE_36971_length_2501_cov_5.923549	maximal_not_in_system	0
C7-NODE_35897_length_2568_cov_2.968961	maximal_not_in_system	0
C7-NODE_35813_length_2573_cov_8.584591	fragment	0
C7-NODE_34892_length_2635_cov_129.567054	maximal_not_in_system	1
C7-NODE_34878_length_2636_cov_3.987214	fragment	0
C7-NODE_34749_length_2643_cov_4.116692	maximal_not_in_system	0
C7-NODE_33932_length_2701_cov_3.963341	maximal_not_in_system	0
C7-NODE_33793_length_2709_cov_16.849661	maximal_not_in_system	0
C7-NODE_32875_length_2780_cov_4.125505	maximal_not_in_system	0
C7-NODE_32580_length_2807_cov_2.143895	maximal_not_in_system	0
C7-NODE_32576_length_2807_cov_3.460029	maximal_not_in_system	0
C7-NODE_31969_length_2854_cov_578.971418	fragment	0
C7-NODE_31882_length_2861_cov_5.844975	maximal_not_in_system	0
C7-NODE_31539_length_2889_cov_13.624559	maximal_not_in_system	0
C7-NODE_31290_length_2909_cov_2.658725	maximal_not_in_system	0
C7-NODE_30979_length_2937_cov_3.481263	maximal_not_in_system	0
C7-NODE_30704_length_2959_cov_3.148416	maximal_not_in_system	0
C7-NODE_30703_length_2959_cov_3.240014	maximal_not_in_system	0
C7-NODE_30179_length_3002_cov_3.240584	maximal_not_in_system	0
C7-NODE_29999_length_3016_cov_3.584262	maximal_not_in_system	0
C7-NODE_29660_length_3045_cov_4.200669	fragment	0
C90-NODE_9443_length_5373_cov_3.951297	fragment	0
C7-NODE_29518_length_3057_cov_3.254830	maximal_not_in_system	0
C7-NODE_29204_length_3087_cov_3.899406	maximal_not_in_system	0
C7-NODE_28744_length_3131_cov_3.391092	maximal_not_in_system	0
C7-NODE_28396_length_3165_cov_8.144373	maximal_not_in_system	0
C7-NODE_28289_length_3176_cov_20.725409	fragment	0
C7-NODE_27062_length_3312_cov_2.819773	maximal_not_in_system	0
C7-NODE_27003_length_3318_cov_3.710696	maximal_not_in_system	0
C7-NODE_26993_length_3319_cov_4.284314	maximal_not_in_system	0
C7-NODE_26872_length_3332_cov_4.487336	maximal_not_in_system	0
C7-NODE_26139_length_3418_cov_4.648231	maximal_not_in_system	0
C7-NODE_25785_length_3460_cov_4.076065	maximal_not_in_system	0
C7-NODE_25308_length_3521_cov_5.817657	maximal_not_in_system	0
C7-NODE_25036_length_3554_cov_2.595599	maximal_not_in_system	0
C7-NODE_25026_length_3554_cov_6.299228	maximal_not_in_system	0
C7-NODE_24864_length_3577_cov_2.503691	fragment	0
P14-NODE_12664_length_3936_cov_7.222881	fragment	0
C7-NODE_24753_length_3590_cov_3.316549	maximal_not_in_system	0
C7-NODE_24621_length_3609_cov_2.974395	maximal_not_in_system	0
C7-NODE_24365_length_3644_cov_7.138200	maximal_not_in_system	0
C7-NODE_23032_length_3829_cov_2.600424	maximal_not_in_system	0
C7-NODE_22989_length_3837_cov_4.122158	maximal_not_in_system	0
C7-NODE_22511_length_3911_cov_3.408454	fragment	0
P58-NODE_7646_length_4068_cov_5.911039	maximal_not_in_system	0
P10old-NODE_13206_length_5222_cov_26.449584	maximal_not_in_system	0
C7-NODE_22345_length_3938_cov_4.375483	maximal_not_in_system	0
C7-NODE_22161_length_3968_cov_5.775875	maximal_not_in_system	0
C7-NODE_21861_length_4018_cov_2.796366	fragment	0
C7-NODE_21845_length_4020_cov_31.057503	maximal_not_in_system	1
C7-NODE_21528_length_4074_cov_3.396616	fragment	0
P107-NODE_2978_length_27772_cov_12.378288	maximal_not_in_system	0
C7-NODE_2147_length_29752_cov_49.958346	fragment	0
C7-NODE_21274_length_4119_cov_13.806348	maximal_not_in_system	1
C7-NODE_21207_length_4129_cov_6.398135	maximal_not_in_system	0
C7-NODE_21147_length_4140_cov_4.668788	maximal_not_in_system	0
C7-NODE_21078_length_4152_cov_3.587991	fragment	0
P52-NODE_8328_length_5761_cov_3.789870	maximal_not_in_system	0
C7-NODE_20946_length_4174_cov_5.422918	fragment	0
P57-NODE_10400_length_5805_cov_7.610609	fragment	0
C96-NODE_9156_length_7031_cov_6.443234	fragment	0
C7-NODE_20858_length_4193_cov_4.081440	fragment	0
P103-NODE_8786_length_4748_cov_4.328574	fragment	0
C88-NODE_5444_length_5968_cov_3.913918	maximal_not_in_system	0
C7-NODE_20677_length_4226_cov_2.460082	maximal_not_in_system	0
C7-NODE_20531_length_4251_cov_26.069352	maximal_not_in_system	0
C7-NODE_19844_length_4389_cov_4.454084	maximal_not_in_system	0
C7-NODE_19053_length_4557_cov_4.099733	maximal_not_in_system	0
C7-NODE_18293_length_4734_cov_4.877965	maximal_not_in_system	0
C7-NODE_1765_length_34592_cov_68.639633	maximal_not_in_system	0
C7-NODE_17496_length_4927_cov_6.570608	maximal_not_in_system	0
C7-NODE_17276_length_4982_cov_3.289426	maximal_not_in_system	0
C7-NODE_17102_length_5025_cov_3.319517	maximal_not_in_system	0
C7-NODE_17032_length_5041_cov_6.363217	fragment	0
P115-NODE_6672_length_5328_cov_6.914280	fragment	0
P107-NODE_16923_length_5790_cov_12.721883	maximal_not_in_system	0
P70-NODE_6449_length_5629_cov_4.077323	maximal_not_in_system	0
C7-NODE_16836_length_5090_cov_3.762264	maximal_not_in_system	0
C7-NODE_16817_length_5094_cov_6.076603	maximal_not_in_system	0
C7-NODE_16546_length_5168_cov_4.391355	fragment	0
C7-NODE_16382_length_5215_cov_3.814729	maximal_not_in_system	0
C7-NODE_16239_length_5258_cov_4.743033	maximal_not_in_system	0
C7-NODE_15465_length_5495_cov_8.791176	maximal_not_in_system	1
C7-NODE_15173_length_5591_cov_3.470195	maximal_not_in_system	0
C7-NODE_15122_length_5602_cov_5.466919	maximal_not_in_system	0
C7-NODE_14282_length_5904_cov_3.262609	maximal_not_in_system	0
C7-NODE_13574_length_6180_cov_12.580408	maximal_not_in_system	0
C7-NODE_13567_length_6185_cov_6.216639	maximal_not_in_system	0
C7-NODE_13207_length_6339_cov_139.487269	maximal_not_in_system	0
C7-NODE_13167_length_6356_cov_45.073163	maximal_not_in_system	0
C7-NODE_12829_length_6502_cov_6.240887	maximal_not_in_system	0
C7-NODE_12186_length_6819_cov_8.858959	maximal_not_in_system	0
C7-NODE_11989_length_6921_cov_6.298281	maximal_not_in_system	0
C7-NODE_11773_length_7052_cov_6.767615	maximal_not_in_system	0
C7-NODE_11016_length_7487_cov_16.387513	maximal_not_in_system	0
C7-NODE_10843_length_7595_cov_19.792308	maximal_not_in_system	0
C7-NODE_10815_length_7611_cov_6.870434	maximal_not_in_system	0
C7-NODE_10608_length_7755_cov_16.676753	maximal_not_in_system	0
C7-NODE_103410_length_1001_cov_54.431290	fragment	0
C90-NODE_72874_length_1046_cov_17.479314	fragment	0
P42-NODE_52778_length_1062_cov_142.549156	fragment	0
P46-NODE_36421_length_1048_cov_53.656596	fragment	0
P57-NODE_68578_length_1115_cov_104.378302	fragment	0
P116-NODE_42540_length_1102_cov_61.693410	fragment	0
C7-NODE_103038_length_1005_cov_1.860000	maximal_not_in_system	0
C7-NODE_103012_length_1005_cov_2.258947	fragment	0
C7-NODE_102953_length_1005_cov_5.252632	fragment	0
C7-NODE_10274_length_7973_cov_14.604446	backbone	0	PS51
P119-NODE_4991_length_7544_cov_23.517960	backbone	1	PS51
P70-NODE_5076_length_7062_cov_3.767661	backbone	0	PS51
C7-NODE_102062_length_1013_cov_2.859081	maximal_not_in_system	0
C7-NODE_102031_length_1013_cov_4.749478	fragment	0
C90-NODE_16365_length_3500_cov_6.339042	maximal_not_in_system	0
C7-NODE_101764_length_1016_cov_1.963580	maximal_not_in_system	0
C80-NODE_44124_length_1004_cov_2.161222	maximal_not_in_system	0
C7-NODE_101646_length_1017_cov_1.813929	fragment	0
P77-NODE_63520_length_1096_cov_4.469741	fragment	0
C7-NODE_101333_length_1019_cov_4.770747	maximal_not_in_system	0
C7-NODE_101187_length_1021_cov_2.043478	fragment	0
C7-NODE_101022_length_1022_cov_2.540848	fragment	0
P45-NODE_64090_length_1117_cov_25.766478	fragment	0
C96-NODE_57374_length_1496_cov_3.299098	maximal_not_in_system	0
C82-NODE_27491_length_1503_cov_3.086326	maximal_not_in_system	0
C7-NODE_100848_length_1023_cov_3.847107	maximal_not_in_system	0
C7-NODE_100810_length_1024_cov_1.892673	fragment	0
C7-NODE_100324_length_1028_cov_8.542652	fragment	0
P46-NODE_5920_length_5212_cov_4.863487	maximal_not_in_system	0
C69-NODE_9959_length_3560_cov_4.611698	maximal_not_in_system	0
C69-NODE_9618_length_3676_cov_35.918255	maximal_not_in_system	1
P63-NODE_9020_length_3483_cov_7.277421	maximal_not_in_system	0
C69-NODE_9583_length_3691_cov_10.903190	maximal_not_in_system	0
P19-NODE_10660_length_3682_cov_19.674662	maximal_not_in_system	0
C69-NODE_9441_length_3746_cov_4.137361	maximal_not_in_system	0
C69-NODE_9330_length_3785_cov_4.117426	maximal_not_in_system	0
C69-NODE_9062_length_3884_cov_4.484722	maximal_not_in_system	0
C69-NODE_898_length_31931_cov_74.607730	maximal_not_in_system	1
C69-NODE_8394_length_4174_cov_5.042486	maximal_not_in_system	0
C69-NODE_8321_length_4213_cov_4.670996	maximal_not_in_system	0
C69-NODE_7898_length_4416_cov_3.262096	maximal_not_in_system	0
C69-NODE_7774_length_4480_cov_2.556836	maximal_not_in_system	0
C69-NODE_7748_length_4492_cov_3.453234	maximal_not_in_system	0
C69-NODE_690_length_39252_cov_158.248284	backbone	1	PS52
C69-NODE_6857_length_5039_cov_3.837279	maximal_not_in_system	0
C69-NODE_6467_length_5352_cov_12.267699	fragment	0
P8-NODE_1071_length_19353_cov_27.656545	backbone	1	PS53
C69-NODE_6260_length_5516_cov_3.686504	maximal_not_in_system	0
C69-NODE_6171_length_5585_cov_4.563291	fragment	0
C69-NODE_6057_length_5677_cov_7.542689	maximal_not_in_system	0
C69-NODE_5751_length_5967_cov_4.507950	fragment	0
P119-NODE_6462_length_5631_cov_2.944943	fragment	0
C69-NODE_5538_length_6188_cov_10.910484	maximal_not_in_system	1
C69-NODE_5537_length_6189_cov_3.285947	maximal_not_in_system	0
C69-NODE_5001_length_6811_cov_3.404529	maximal_not_in_system	0
C69-NODE_4580_length_7431_cov_6.394116	maximal_not_in_system	0
C69-NODE_44717_length_1001_cov_1.895349	fragment	0
C95-NODE_94103_length_1106_cov_2.611798	fragment	0
P88-NODE_22331_length_2020_cov_4.055471	maximal_not_in_system	0
P85-NODE_24631_length_1409_cov_2.573855	maximal_not_in_system	0
C69-NODE_44633_length_1002_cov_5.424498	fragment	0
P114-NODE_41332_length_1167_cov_3.766187	fragment	0
P71-NODE_37925_length_1089_cov_3.805609	fragment	0
C69-NODE_44107_length_1012_cov_1.951933	fragment	0
P74-NODE_40273_length_1113_cov_4.231569	fragment	0
C88-NODE_5299_length_6143_cov_4.233081	fragment	0
P60-NODE_8999_length_6489_cov_4.829033	fragment	0
C69-NODE_43813_length_1017_cov_3.088358	fragment	0
P70-NODE_23975_length_1831_cov_1.826014	fragment	0
P43-NODE_11367_length_2982_cov_6.226853	fragment	0
P103-NODE_18647_length_2334_cov_2.784993	maximal_not_in_system	0
C80-NODE_15742_length_2549_cov_2.955894	maximal_not_in_system	0
C69-NODE_4364_length_7763_cov_3.459912	maximal_not_in_system	0
C69-NODE_43524_length_1023_cov_2.550620	maximal_not_in_system	0
C69-NODE_43160_length_1030_cov_2.695385	maximal_not_in_system	0
C69-NODE_43084_length_1032_cov_1.784033	fragment	0
C69-NODE_42996_length_1033_cov_99.543967	maximal_not_in_system	0
P114-NODE_42170_length_1147_cov_11.726190	maximal_not_in_system	0
C69-NODE_41881_length_1054_cov_3.185185	fragment	0
C9-NODE_62840_length_1218_cov_24.602752	fragment	0
C69-NODE_41861_length_1055_cov_1.750000	maximal_not_in_system	0
C69-NODE_4169_length_8100_cov_11.538347	fragment	0
C69-NODE_41003_length_1071_cov_6.345472	fragment	0
P28-NODE_7578_length_5442_cov_4.597364	maximal_not_in_system	0
C69-NODE_40506_length_1082_cov_2.673807	fragment	0
C82-NODE_9750_length_3506_cov_3.256447	maximal_not_in_system	0
C69-NODE_40295_length_1086_cov_2.698351	maximal_not_in_system	0
C69-NODE_40182_length_1089_cov_1.744681	fragment	0
P38-NODE_29613_length_1236_cov_1.806943	fragment	0
C69-NODE_40165_length_1089_cov_2.567698	maximal_not_in_system	0
C69-NODE_40125_length_1090_cov_2.066667	fragment	0
C86-NODE_52122_length_1161_cov_1.511754	fragment	0
C69-NODE_40009_length_1092_cov_2.424301	fragment	0
P47-NODE_17660_length_2427_cov_3.822513	maximal_not_in_system	0
P104IIP-NODE_17698_length_5174_cov_96.518070	maximal_not_in_system	1
C86-NODE_27951_length_1993_cov_8.576367	fragment	0
C69-NODE_39867_length_1095_cov_2.614423	fragment	0
P51-NODE_39633_length_1179_cov_4.181495	fragment	0
P77-NODE_19678_length_2803_cov_6.620087	maximal_not_in_system	0
C69-NODE_38727_length_1121_cov_2.119137	maximal_not_in_system	0
C69-NODE_38674_length_1122_cov_2.263355	fragment	0
P45-NODE_25498_length_2282_cov_3.631792	fragment	0
P46-NODE_11784_length_2819_cov_2.195007	maximal_not_in_system	0
C69-NODE_38520_length_1125_cov_3.211215	maximal_not_in_system	0
C69-NODE_38163_length_1134_cov_2.449490	fragment	0
C69-NODE_38155_length_1134_cov_2.841520	fragment	0
C69-NODE_3800_length_8986_cov_4.148024	fragment	0
C69-NODE_37606_length_1148_cov_3.044831	maximal_not_in_system	0
C69-NODE_37529_length_1150_cov_2.263927	maximal_not_in_system	0
C69-NODE_3746_length_9099_cov_7.987948	maximal_not_in_system	0
C69-NODE_37205_length_1157_cov_4.355717	fragment	0
P20-NODE_56182_length_1162_cov_3.061427	fragment	0
C69-NODE_36931_length_1164_cov_1.870153	maximal_not_in_system	0
C86-NODE_53860_length_1128_cov_1.502330	maximal_not_in_system	0
C69-NODE_36653_length_1170_cov_2.897758	maximal_not_in_system	0
C69-NODE_36490_length_1174_cov_3.949955	fragment	0
P14-NODE_39594_length_1556_cov_2.043971	maximal_not_in_system	0
C69-NODE_36342_length_1178_cov_3.350846	fragment	0
P71-NODE_10911_length_2900_cov_4.511424	maximal_not_in_system	0
C69-NODE_35840_length_1192_cov_2.528584	fragment	0
C69-NODE_35744_length_1194_cov_12.877963	fragment	0
P45-NODE_63772_length_1121_cov_40.938086	fragment	0
C69-NODE_35372_length_1204_cov_9.926893	fragment	0
C72-NODE_40338_length_2115_cov_6.976699	maximal_not_in_system	0
C69-NODE_34790_length_1221_cov_1.933105	fragment	0
C69-NODE_34627_length_1225_cov_2.940171	maximal_not_in_system	0
C69-NODE_34220_length_1236_cov_3.579170	fragment	0
C69-NODE_34166_length_1238_cov_2.545224	maximal_not_in_system	0
C69-NODE_33027_length_1272_cov_1.671323	fragment	0
C69-NODE_32451_length_1289_cov_1.737439	fragment	0
C69-NODE_31092_length_1335_cov_3.246094	fragment	0
P104IIP-NODE_59073_length_1711_cov_6.379831	fragment	0
C69-NODE_30637_length_1351_cov_2.290123	maximal_not_in_system	0
C69-NODE_30528_length_1355_cov_2.026923	fragment	0
C69-NODE_29757_length_1383_cov_2.038404	maximal_not_in_system	0
C69-NODE_29089_length_1407_cov_2.627219	maximal_not_in_system	0
C69-NODE_27471_length_1477_cov_2.260197	maximal_not_in_system	0
C69-NODE_27442_length_1478_cov_9.805341	maximal_not_in_system	0
C69-NODE_27437_length_1479_cov_1.893961	maximal_not_in_system	0
C69-NODE_27280_length_1485_cov_4.197203	maximal_not_in_system	0
C69-NODE_26458_length_1521_cov_3.951569	maximal_not_in_system	0
C69-NODE_26390_length_1524_cov_3.686181	maximal_not_in_system	0
C69-NODE_26383_length_1524_cov_24.747447	maximal_not_in_system	0
C69-NODE_26205_length_1534_cov_2.679513	fragment	0
C69-NODE_25484_length_1570_cov_3.592079	maximal_not_in_system	0
C69-NODE_24682_length_1609_cov_2.626770	maximal_not_in_system	0
C69-NODE_24591_length_1614_cov_2.194997	maximal_not_in_system	0
C69-NODE_24362_length_1626_cov_3.212603	maximal_not_in_system	0
C69-NODE_24209_length_1634_cov_37.287524	backbone	0	PS54
P43-NODE_23702_length_1576_cov_56.744905	backbone	0	PS54
P99-NODE_29124_length_1771_cov_209.554196	backbone	1	PS54
C69-NODE_23716_length_1663_cov_2.791045	fragment	0
C95-NODE_7001_length_10511_cov_4.776970	maximal_not_in_system	0
C69-NODE_23199_length_1694_cov_2.905430	maximal_not_in_system	0
C69-NODE_22527_length_1737_cov_2.094530	maximal_not_in_system	0
C69-NODE_22498_length_1738_cov_3.849079	fragment	0
C90-NODE_22870_length_2663_cov_2.423313	fragment	0
P68-NODE_15972_length_3314_cov_3.196072	maximal_not_in_system	0
C69-NODE_21859_length_1780_cov_4.822609	maximal_not_in_system	0
C69-NODE_21475_length_1806_cov_2.962307	maximal_not_in_system	0
C69-NODE_21184_length_1825_cov_2.885311	maximal_not_in_system	0
C69-NODE_20773_length_1856_cov_2.495836	maximal_not_in_system	0
C69-NODE_20564_length_1871_cov_3.970815	fragment	0
C89-NODE_23485_length_2511_cov_2.370521	fragment	0
P5-NODE_412_length_60167_cov_24.088901	maximal_not_in_system	0
P120-NODE_35_length_138288_cov_16.984815	maximal_not_in_system	1
C7-NODE_232_length_110590_cov_16.038902	maximal_not_in_system	0
C69-NODE_20481_length_1877_cov_1.961032	maximal_not_in_system	0
C69-NODE_19997_length_1917_cov_2.042965	fragment	0
P57-NODE_24782_length_2708_cov_3.361855	maximal_not_in_system	0
C69-NODE_19980_length_1918_cov_3.898014	fragment	0
P45-NODE_23108_length_2459_cov_3.911814	maximal_not_in_system	0
C95-NODE_38595_length_2381_cov_3.466896	fragment	0
P69-NODE_21467_length_2889_cov_1.907904	maximal_not_in_system	0
C69-NODE_19598_length_1948_cov_9.927100	maximal_not_in_system	0
P60-NODE_29663_length_1882_cov_5.667214	maximal_not_in_system	0
C69-NODE_19159_length_1986_cov_3.417400	maximal_not_in_system	0
C69-NODE_18497_length_2047_cov_2.135542	maximal_not_in_system	0
C69-NODE_18330_length_2065_cov_3.188557	maximal_not_in_system	0
C69-NODE_17913_length_2106_cov_2.946855	fragment	0
C69-NODE_17872_length_2110_cov_4.415085	fragment	0
C69-NODE_16763_length_2232_cov_3.009187	maximal_not_in_system	0
C69-NODE_16145_length_2304_cov_6.504669	maximal_not_in_system	0
C69-NODE_16143_length_2305_cov_1.956000	maximal_not_in_system	0
C69-NODE_15742_length_2356_cov_6.457627	maximal_not_in_system	0
C69-NODE_15597_length_2377_cov_4.785099	maximal_not_in_system	0
C69-NODE_15539_length_2385_cov_2.463519	maximal_not_in_system	0
C69-NODE_15506_length_2390_cov_3.193576	maximal_not_in_system	0
C69-NODE_14954_length_2468_cov_2.809366	maximal_not_in_system	0
C69-NODE_14299_length_2568_cov_3.413848	maximal_not_in_system	0
C86-NODE_22424_length_2431_cov_3.871633	maximal_not_in_system	0
C69-NODE_14038_length_2610_cov_2.960470	maximal_not_in_system	0
C69-NODE_13986_length_2618_cov_2.877487	maximal_not_in_system	0
C69-NODE_13326_length_2731_cov_5.744768	maximal_not_in_system	0
C69-NODE_12323_length_2934_cov_3.306356	maximal_not_in_system	0
C69-NODE_12313_length_2936_cov_7.386324	maximal_not_in_system	0
C69-NODE_12209_length_2959_cov_3.512397	maximal_not_in_system	0
P51-NODE_11207_length_3167_cov_4.889460	maximal_not_in_system	0
P63-NODE_10387_length_3115_cov_3.350980	maximal_not_in_system	0
C69-NODE_11965_length_3017_cov_3.099932	maximal_not_in_system	0
C69-NODE_11227_length_3193_cov_5.470682	maximal_not_in_system	0
C69-NODE_11117_length_3220_cov_4.657820	maximal_not_in_system	0
C69-NODE_10900_length_3275_cov_3.708385	maximal_not_in_system	0
C69-NODE_10895_length_3277_cov_3.623526	maximal_not_in_system	0
C69-NODE_10761_length_3315_cov_3.706442	maximal_not_in_system	0
C69-NODE_10414_length_3416_cov_2.903600	maximal_not_in_system	0
C69-NODE_10370_length_3426_cov_5.278256	maximal_not_in_system	0
C69-NODE_10077_length_3518_cov_10.663586	maximal_not_in_system	0
C68-NODE_9914_length_6427_cov_13.534055	maximal_not_in_system	0
C68-NODE_9749_length_6516_cov_3.170871	maximal_not_in_system	0
C68-NODE_9668_length_6559_cov_16.157442	maximal_not_in_system	0
C68-NODE_9541_length_6632_cov_4.265471	maximal_not_in_system	0
C68-NODE_93398_length_1004_cov_3.155954	fragment	0
P115-NODE_21162_length_1809_cov_2.034778	maximal_not_in_system	0
C68-NODE_93208_length_1006_cov_1.908517	fragment	0
C68-NODE_9288_length_6780_cov_5.555688	maximal_not_in_system	0
C68-NODE_92433_length_1012_cov_2.243469	maximal_not_in_system	0
C96-NODE_93752_length_1024_cov_2.985552	maximal_not_in_system	0
C68-NODE_92358_length_1013_cov_1.664927	maximal_not_in_system	0
C68-NODE_91406_length_1021_cov_2.238095	maximal_not_in_system	0
C68-NODE_90882_length_1026_cov_2.079300	maximal_not_in_system	0
C68-NODE_89618_length_1037_cov_2.571283	maximal_not_in_system	0
C68-NODE_89107_length_1041_cov_9.051724	fragment	0
C68-NODE_88816_length_1044_cov_2.322548	maximal_not_in_system	0
C68-NODE_88767_length_1044_cov_3.752275	maximal_not_in_system	0
C68-NODE_88752_length_1044_cov_108.436805	fragment	0
C69-NODE_34411_length_1231_cov_66.988946	fragment	0
P118-NODE_35681_length_1231_cov_17.036565	fragment	0
P74-NODE_34900_length_1248_cov_36.051970	fragment	0
P47-NODE_26664_length_1660_cov_8.036760	maximal_not_in_system	0
C68-NODE_86865_length_1062_cov_2.486594	maximal_not_in_system	0
C68-NODE_86709_length_1064_cov_1.912785	fragment	0
C68-NODE_86703_length_1064_cov_2.059465	maximal_not_in_system	0
C68-NODE_86583_length_1065_cov_2.743564	maximal_not_in_system	0
C68-NODE_86207_length_1069_cov_2.049310	maximal_not_in_system	0
C68-NODE_86183_length_1069_cov_2.423077	maximal_not_in_system	0
C68-NODE_860_length_41091_cov_221.639658	compound	1	PS28|PS29
C68-NODE_85884_length_1072_cov_2.201573	fragment	0
C74-NODE_31219_length_1429_cov_4.440320	maximal_not_in_system	0
C68-NODE_85566_length_1075_cov_2.819608	maximal_not_in_system	0
C68-NODE_8543_length_7267_cov_18.958680	maximal_not_in_system	0
C68-NODE_85430_length_1077_cov_2.029354	maximal_not_in_system	0
C68-NODE_85427_length_1077_cov_2.056751	maximal_not_in_system	0
C68-NODE_85008_length_1081_cov_2.195906	fragment	0
P59-NODE_28111_length_1325_cov_1.815748	maximal_not_in_system	0
C68-NODE_84909_length_1082_cov_2.247322	fragment	0
C86-NODE_47699_length_1253_cov_2.734558	maximal_not_in_system	0
P58-NODE_37612_length_1297_cov_1.624799	maximal_not_in_system	0
C68-NODE_84811_length_1083_cov_2.905642	maximal_not_in_system	0
C68-NODE_84480_length_1086_cov_3.580019	maximal_not_in_system	0
C68-NODE_84074_length_1090_cov_4.106280	fragment	0
C7-NODE_43057_length_2181_cov_7.097836	maximal_not_in_system	0
C68-NODE_83916_length_1092_cov_2.353905	maximal_not_in_system	0
C68-NODE_83315_length_1098_cov_2.430489	maximal_not_in_system	0
C68-NODE_82871_length_1103_cov_1.920802	maximal_not_in_system	0
C68-NODE_82727_length_1104_cov_3.942803	fragment	0
P34-NODE_48189_length_1026_cov_5.026777	fragment	0
C90-NODE_24389_length_2531_cov_3.646607	maximal_not_in_system	0
C68-NODE_82627_length_1105_cov_4.075238	fragment	0
P99-NODE_43783_length_1194_cov_3.418788	fragment	0
P73-NODE_22271_length_1698_cov_5.132684	fragment	0
C68-NODE_82467_length_1107_cov_2.284221	maximal_not_in_system	0
C68-NODE_82413_length_1107_cov_6.660646	maximal_not_in_system	0
C68-NODE_82019_length_1111_cov_5.735795	maximal_not_in_system	0
C68-NODE_81627_length_1116_cov_1.527804	maximal_not_in_system	0
C68-NODE_81168_length_1121_cov_2.606942	maximal_not_in_system	0
C68-NODE_80803_length_1125_cov_2.624299	maximal_not_in_system	0
C68-NODE_80430_length_1129_cov_2.634078	fragment	0
C68-NODE_80044_length_1133_cov_126.657699	fragment	0
P67-NODE_46066_length_1110_cov_15.437915	fragment	0
P105-NODE_31100_length_1362_cov_150.241010	fragment	0
P73-NODE_25996_length_1499_cov_56.596260	maximal_not_in_system	0
C68-NODE_79867_length_1135_cov_10.465741	fragment	0
C68-NODE_79626_length_1138_cov_3.216066	maximal_not_in_system	0
C68-NODE_79432_length_1140_cov_3.782488	fragment	0
P61-NODE_35125_length_1194_cov_4.066725	fragment	0
P68-NODE_58268_length_1209_cov_1.974870	fragment	0
P9-NODE_18848_length_1371_cov_3.569909	fragment	0
P51-NODE_7132_length_4403_cov_5.224241	maximal_not_in_system	0
P20-NODE_11382_length_4991_cov_5.631686	maximal_not_in_system	0
C70-NODE_44009_length_1543_cov_5.176075	maximal_not_in_system	0
C68-NODE_79384_length_1141_cov_2.189687	fragment	0
C68-NODE_79300_length_1142_cov_2.080957	fragment	0
C68-NODE_79182_length_1143_cov_3.219669	maximal_not_in_system	0
C68-NODE_78565_length_1151_cov_2.414234	fragment	0
P60-NODE_40724_length_1428_cov_2.387473	fragment	0
P94-NODE_30115_length_1452_cov_2.155333	fragment	0
C68-NODE_78368_length_1153_cov_3.368852	fragment	0
C86-NODE_42714_length_1378_cov_5.368859	fragment	0
P67-NODE_34641_length_1467_cov_3.288244	fragment	0
C68-NODE_77113_length_1168_cov_3.359389	fragment	0
P68-NODE_27523_length_2204_cov_2.688692	maximal_not_in_system	0
C68-NODE_77110_length_1168_cov_3.396226	maximal_not_in_system	0
C68-NODE_76954_length_1170_cov_2.680717	fragment	0
P116-NODE_4717_length_7151_cov_15.975197	fragment	0
C68-NODE_76833_length_1172_cov_2.083259	maximal_not_in_system	0
C68-NODE_76791_length_1172_cov_11.899731	fragment	0
P8-NODE_18387_length_1683_cov_5.795455	fragment	0
C68-NODE_76772_length_1173_cov_1.846154	maximal_not_in_system	0
C68-NODE_76101_length_1181_cov_2.452931	maximal_not_in_system	0
C68-NODE_74836_length_1196_cov_4.667835	maximal_not_in_system	0
C68-NODE_74082_length_1206_cov_2.313640	fragment	0
C68-NODE_73820_length_1209_cov_11.168977	fragment	0
C68-NODE_73750_length_1210_cov_39.748052	fragment	0
C68-NODE_73524_length_1214_cov_1.954271	maximal_not_in_system	0
C68-NODE_73318_length_1216_cov_3.303187	maximal_not_in_system	0
C68-NODE_72406_length_1229_cov_2.622658	fragment	0
P105-NODE_23654_length_1695_cov_4.921951	maximal_not_in_system	0
C68-NODE_72238_length_1231_cov_3.545918	maximal_not_in_system	0
C68-NODE_71716_length_1239_cov_1.619932	fragment	0
P52-NODE_18385_length_2508_cov_3.251936	maximal_not_in_system	0
C68-NODE_70576_length_1255_cov_3.035833	fragment	0
C68-NODE_69824_length_1266_cov_3.720892	maximal_not_in_system	0
C68-NODE_69783_length_1267_cov_2.797030	fragment	0
C68-NODE_69314_length_1274_cov_2.249385	fragment	0
C68-NODE_69095_length_1277_cov_2.021277	maximal_not_in_system	0
C68-NODE_6889_length_8730_cov_4.935677	fragment	0
C68-NODE_68513_length_1285_cov_13.095122	maximal_not_in_system	0
C9-NODE_58105_length_1317_cov_53.415214	maximal_not_in_system	0
C68-NODE_6846_length_8791_cov_6.588255	maximal_not_in_system	0
C68-NODE_67831_length_1296_cov_2.176471	maximal_not_in_system	0
C68-NODE_67192_length_1306_cov_2.244604	fragment	0
P14-NODE_18524_length_2904_cov_16.391365	maximal_not_in_system	0
C68-NODE_66643_length_1315_cov_1.865079	maximal_not_in_system	0
C68-NODE_66614_length_1315_cov_3.119048	maximal_not_in_system	0
C68-NODE_6642_length_9000_cov_4.239911	maximal_not_in_system	0
C68-NODE_66208_length_1321_cov_3.231438	maximal_not_in_system	0
C68-NODE_65972_length_1325_cov_1.911024	maximal_not_in_system	0
C68-NODE_64294_length_1352_cov_2.806476	fragment	0
C68-NODE_6427_length_9260_cov_4.250081	maximal_not_in_system	0
C68-NODE_64161_length_1355_cov_1.754615	fragment	0
P62P-NODE_34078_length_1319_cov_2.349684	fragment	0
C68-NODE_64025_length_1357_cov_2.630568	maximal_not_in_system	0
P4-NODE_28491_length_1450_cov_1.903226	maximal_not_in_system	0
C68-NODE_63170_length_1371_cov_14.794833	maximal_not_in_system	0
C68-NODE_63028_length_1374_cov_2.391205	maximal_not_in_system	0
C68-NODE_6222_length_9499_cov_5.931067	maximal_not_in_system	0
C68-NODE_617_length_51191_cov_29.781856	maximal_not_in_system	1
C68-NODE_61549_length_1400_cov_12.481784	maximal_not_in_system	0
C68-NODE_61507_length_1401_cov_2.910104	fragment	0
P77-NODE_4243_length_9307_cov_5.866840	maximal_not_in_system	0
C68-NODE_61351_length_1404_cov_2.938473	fragment	0
P48-NODE_36101_length_1405_cov_6.019259	fragment	0
C68-NODE_61195_length_1407_cov_1.748521	maximal_not_in_system	0
C68-NODE_61146_length_1408_cov_1.709534	fragment	0
C68-NODE_61085_length_1409_cov_2.010340	fragment	0
P63-NODE_20352_length_1848_cov_2.595650	fragment	0
C68-NODE_60329_length_1422_cov_3.318215	fragment	0
P19-NODE_24567_length_1635_cov_4.198734	maximal_not_in_system	0
C68-NODE_60051_length_1427_cov_626.690962	maximal_not_in_system	1
C68-NODE_59952_length_1429_cov_3.336245	maximal_not_in_system	0
C68-NODE_5966_length_9807_cov_4.332650	fragment	0
C68-NODE_59634_length_1435_cov_14.380435	fragment	0
C7-NODE_63286_length_1550_cov_4.984615	fragment	0
C7-NODE_73388_length_1359_cov_6.398773	fragment	0
P14-NODE_34392_length_1748_cov_25.445954	fragment	0
C68-NODE_5945_length_9825_cov_4.771853	maximal_not_in_system	0
C68-NODE_59032_length_1447_cov_2.319684	maximal_not_in_system	0
C68-NODE_58989_length_1448_cov_2.298636	fragment	0
C68-NODE_58876_length_1450_cov_2.030108	maximal_not_in_system	0
C68-NODE_58740_length_1452_cov_8.686471	fragment	0
C70-NODE_24058_length_2640_cov_2.909478	fragment	0
C68-NODE_58438_length_1459_cov_1.912393	fragment	0
C68-NODE_58365_length_1460_cov_3.011388	fragment	0
C80-NODE_27316_length_1544_cov_485.118200	fragment	0
C68-NODE_58315_length_1461_cov_2.317212	maximal_not_in_system	0
C68-NODE_57926_length_1469_cov_7.924328	fragment	0
C68-NODE_57572_length_1476_cov_3.669247	maximal_not_in_system	0
C68-NODE_57377_length_1480_cov_9.400000	maximal_not_in_system	0
C68-NODE_56963_length_1490_cov_2.151220	maximal_not_in_system	0
C68-NODE_56725_length_1495_cov_2.177083	maximal_not_in_system	0
C68-NODE_56686_length_1495_cov_5.441667	fragment	0
C74-NODE_19686_length_2004_cov_4.353002	maximal_not_in_system	0
C68-NODE_5650_length_10256_cov_5.445545	maximal_not_in_system	0
C68-NODE_55750_length_1516_cov_2.231348	maximal_not_in_system	0
C68-NODE_55639_length_1518_cov_2.461381	maximal_not_in_system	0
C68-NODE_55561_length_1519_cov_23.151639	fragment	0
C68-NODE_55426_length_1522_cov_3.367416	maximal_not_in_system	0
C68-NODE_55107_length_1529_cov_3.518318	fragment	0
P52-NODE_28056_length_1640_cov_2.288328	fragment	0
P56-NODE_13571_length_2769_cov_2.478998	maximal_not_in_system	0
C68-NODE_54863_length_1535_cov_2.266892	maximal_not_in_system	0
C68-NODE_54803_length_1536_cov_2.646860	maximal_not_in_system	0
C68-NODE_54660_length_1540_cov_1.891582	maximal_not_in_system	0
C68-NODE_54577_length_1541_cov_8.558546	fragment	0
P69-NODE_25201_length_2479_cov_10.054868	fragment	0
P69-NODE_18737_length_3300_cov_15.772265	maximal_not_in_system	0
C68-NODE_54520_length_1543_cov_2.183468	fragment	0
C68-NODE_54472_length_1544_cov_2.383479	maximal_not_in_system	0
C68-NODE_54376_length_1546_cov_2.884641	maximal_not_in_system	0
C68-NODE_54291_length_1548_cov_26.464166	fragment	0
C68-NODE_53348_length_1572_cov_2.499670	maximal_not_in_system	0
C68-NODE_52675_length_1588_cov_2.322244	fragment	0
C68-NODE_52404_length_1594_cov_2.426901	maximal_not_in_system	0
C68-NODE_52156_length_1600_cov_2.435599	maximal_not_in_system	0
C68-NODE_51959_length_1604_cov_446.511943	maximal_not_in_system	1
C68-NODE_5166_length_11033_cov_4.697486	fragment	0
C68-NODE_51643_length_1613_cov_2.309371	maximal_not_in_system	0
C68-NODE_51346_length_1621_cov_13.378672	fragment	0
C68-NODE_50818_length_1636_cov_3.158128	maximal_not_in_system	0
C68-NODE_50249_length_1651_cov_3.555138	maximal_not_in_system	0
C68-NODE_50212_length_1652_cov_3.142142	maximal_not_in_system	0
C68-NODE_50158_length_1654_cov_2.572858	fragment	0
C68-NODE_50106_length_1655_cov_10.336250	maximal_not_in_system	0
C68-NODE_49758_length_1665_cov_3.511801	fragment	0
C68-NODE_49499_length_1672_cov_3.348176	maximal_not_in_system	0
C68-NODE_49419_length_1674_cov_5.339098	maximal_not_in_system	0
C68-NODE_49366_length_1676_cov_2.314621	fragment	0
C68-NODE_49332_length_1676_cov_21.294880	maximal_not_in_system	1
C68-NODE_49306_length_1677_cov_22.905055	fragment	0
C68-NODE_49257_length_1679_cov_3.708128	maximal_not_in_system	0
C68-NODE_49157_length_1683_cov_1.994472	fragment	0
P107-NODE_31660_length_3192_cov_2.081925	fragment	0
P20-NODE_11260_length_5038_cov_4.381898	fragment	0
P63-NODE_3961_length_7267_cov_7.016778	maximal_not_in_system	0
C9-NODE_14228_length_5399_cov_4.505614	maximal_not_in_system	0
C68-NODE_48986_length_1687_cov_3.454044	maximal_not_in_system	0
C68-NODE_4895_length_11519_cov_15.106420	compound	0	PS18
C68-NODE_48721_length_1695_cov_2.076220	maximal_not_in_system	0
C68-NODE_48653_length_1697_cov_2.590134	maximal_not_in_system	0
C68-NODE_48373_length_1705_cov_3.044242	maximal_not_in_system	0
C68-NODE_48063_length_1714_cov_3.198312	maximal_not_in_system	0
C68-NODE_47937_length_1718_cov_2.175586	fragment	0
C68-NODE_47505_length_1730_cov_8.302090	maximal_not_in_system	0
C68-NODE_46433_length_1762_cov_16.264206	fragment	0
C7-NODE_45853_length_2059_cov_2.759980	fragment	0
P45-NODE_30158_length_2013_cov_36.177222	fragment	0
C96-NODE_32087_length_2393_cov_5.109068	fragment	0
C68-NODE_45998_length_1775_cov_2.713953	fragment	0
P34-NODE_23045_length_1972_cov_2.154408	fragment	0
C7-NODE_22814_length_3864_cov_3.067209	maximal_not_in_system	0
C68-NODE_45754_length_1783_cov_2.232060	maximal_not_in_system	0
C68-NODE_45376_length_1795_cov_3.778736	fragment	0
C68-NODE_45290_length_1798_cov_7.745267	maximal_not_in_system	0
C68-NODE_44971_length_1809_cov_1.874002	maximal_not_in_system	0
C68-NODE_44831_length_1813_cov_3.746303	fragment	0
C68-NODE_43420_length_1862_cov_2.596569	maximal_not_in_system	0
C68-NODE_42522_length_1895_cov_2.342391	maximal_not_in_system	0
C68-NODE_42340_length_1901_cov_2.613218	fragment	0
P5-NODE_19162_length_2263_cov_2.852355	maximal_not_in_system	0
C68-NODE_41745_length_1924_cov_2.852327	maximal_not_in_system	0
C68-NODE_41573_length_1930_cov_2.864533	maximal_not_in_system	0
C68-NODE_41522_length_1932_cov_3.013852	fragment	0
P60-NODE_30567_length_1833_cov_41.135546	fragment	0
P83-NODE_6750_length_3268_cov_2.937130	fragment	0
P24-NODE_11231_length_4155_cov_19.090488	fragment	0
C68-NODE_41269_length_1943_cov_2.066737	maximal_not_in_system	0
C68-NODE_41025_length_1952_cov_9.358744	maximal_not_in_system	0
C68-NODE_40276_length_1982_cov_2.800208	maximal_not_in_system	0
C68-NODE_39371_length_2020_cov_1.981679	maximal_not_in_system	0
C68-NODE_3882_length_13912_cov_19.398499	fragment	0
C68-NODE_3879_length_13915_cov_10.148701	maximal_not_in_system	0
C68-NODE_38366_length_2064_cov_5.442011	maximal_not_in_system	0
C68-NODE_37639_length_2095_cov_4.556863	maximal_not_in_system	0
C68-NODE_37063_length_2122_cov_5.415578	fragment	0
C76II-NODE_43407_length_2092_cov_71.623466	fragment	0
P118-NODE_19129_length_2091_cov_46.373281	fragment	0
C68-NODE_36802_length_2134_cov_4.227032	maximal_not_in_system	0
C68-NODE_36620_length_2143_cov_3.152299	maximal_not_in_system	0
C68-NODE_35668_length_2190_cov_13.988290	maximal_not_in_system	0
C68-NODE_35590_length_2193_cov_5.284378	maximal_not_in_system	0
C68-NODE_35289_length_2209_cov_17.201486	maximal_not_in_system	0
C68-NODE_34971_length_2227_cov_2.327808	maximal_not_in_system	0
C68-NODE_34947_length_2228_cov_2.304648	fragment	0
C88-NODE_13976_length_2235_cov_3.305505	fragment	0
C68-NODE_34945_length_2228_cov_2.618960	maximal_not_in_system	0
C68-NODE_34868_length_2232_cov_2.966468	maximal_not_in_system	0
C68-NODE_34814_length_2235_cov_3.768349	maximal_not_in_system	0
C68-NODE_34707_length_2241_cov_11.709515	fragment	0
P61-NODE_12589_length_2826_cov_12.418982	backbone	1	PS55
C68-NODE_34695_length_2243_cov_2.084552	maximal_not_in_system	0
C74-NODE_18334_length_2116_cov_3.277535	maximal_not_in_system	0
C68-NODE_34289_length_2264_cov_5.036668	maximal_not_in_system	0
C68-NODE_34239_length_2267_cov_3.186257	maximal_not_in_system	0
C68-NODE_33907_length_2287_cov_5.055556	maximal_not_in_system	0
C68-NODE_33906_length_2287_cov_7.073477	maximal_not_in_system	0
C68-NODE_33863_length_2290_cov_2.565548	maximal_not_in_system	0
C68-NODE_33473_length_2312_cov_8.459459	fragment	0
C68-NODE_33176_length_2329_cov_4.178980	maximal_not_in_system	0
C68-NODE_33020_length_2339_cov_3.442644	maximal_not_in_system	0
C68-NODE_3169_length_16396_cov_6.581972	maximal_not_in_system	0
C68-NODE_31174_length_2461_cov_2.879468	maximal_not_in_system	0
C68-NODE_30996_length_2472_cov_192.087298	maximal_not_in_system	1
C68-NODE_30616_length_2500_cov_2.175051	maximal_not_in_system	0
C68-NODE_28904_length_2623_cov_2.512850	fragment	0
C95-NODE_21628_length_3886_cov_4.066301	fragment	0
C68-NODE_28891_length_2624_cov_2.755158	maximal_not_in_system	0
C68-NODE_28595_length_2646_cov_3.571594	maximal_not_in_system	0
C68-NODE_28192_length_2677_cov_4.844775	fragment	0
C95-NODE_25002_length_3422_cov_42.644194	maximal_not_in_system	0
C68-NODE_28184_length_2677_cov_22.744088	fragment	0
P20-NODE_10688_length_5289_cov_4.596676	maximal_not_in_system	0
C68-NODE_28067_length_2687_cov_2.541793	fragment	0
P56-NODE_10209_length_3541_cov_3.292312	fragment	0
C68-NODE_27943_length_2697_cov_2.188872	fragment	0
C68-NODE_27553_length_2730_cov_7.719626	maximal_not_in_system	0
C68-NODE_27439_length_2739_cov_3.982861	maximal_not_in_system	0
C68-NODE_27067_length_2769_cov_7.679071	maximal_not_in_system	0
C68-NODE_26943_length_2780_cov_2.640367	maximal_not_in_system	0
C68-NODE_26667_length_2804_cov_3.006548	maximal_not_in_system	0
C68-NODE_26627_length_2808_cov_3.350163	fragment	0
C68-NODE_26494_length_2822_cov_2.041561	maximal_not_in_system	0
C68-NODE_25802_length_2884_cov_4.789678	maximal_not_in_system	0
C68-NODE_24640_length_3002_cov_3.695623	fragment	0
C68-NODE_24300_length_3038_cov_5.356688	maximal_not_in_system	0
C68-NODE_2412_length_20122_cov_4.661335	maximal_not_in_system	0
C68-NODE_24051_length_3065_cov_3.277076	fragment	0
C68-NODE_23726_length_3101_cov_7.167104	maximal_not_in_system	0
C68-NODE_2337_length_20576_cov_5.286536	maximal_not_in_system	0
C68-NODE_23259_length_3155_cov_5.633548	maximal_not_in_system	0
C68-NODE_23239_length_3158_cov_3.303577	maximal_not_in_system	0
C68-NODE_23122_length_3171_cov_4.140565	maximal_not_in_system	0
C68-NODE_22884_length_3200_cov_4.144038	maximal_not_in_system	0
C68-NODE_2142_length_21904_cov_7.440752	maximal_not_in_system	0
C68-NODE_20759_length_3485_cov_3.296501	maximal_not_in_system	0
C68-NODE_20693_length_3491_cov_3.066356	maximal_not_in_system	0
C68-NODE_20386_length_3535_cov_4.998851	maximal_not_in_system	0
C68-NODE_20310_length_3547_cov_3.345361	fragment	0
C68-NODE_20221_length_3561_cov_4.138620	maximal_not_in_system	0
C68-NODE_20129_length_3573_cov_4.488346	maximal_not_in_system	0
C68-NODE_19977_length_3595_cov_8.777684	fragment	0
C68-NODE_19939_length_3600_cov_4.242313	maximal_not_in_system	0
C68-NODE_19837_length_3614_cov_16.607193	fragment	0
C80-NODE_3969_length_9476_cov_7.542193	fragment	0
C68-NODE_18976_length_3741_cov_6.571894	maximal_not_in_system	0
P62P-NODE_11761_length_3564_cov_56.396409	maximal_not_in_system	0
C68-NODE_18782_length_3776_cov_5.834991	maximal_not_in_system	0
C68-NODE_18706_length_3789_cov_3.137118	maximal_not_in_system	0
C68-NODE_1863_length_24294_cov_27.958827	fragment	0
P24-NODE_530_length_44862_cov_14.797532	maximal_not_in_system	1
P34-NODE_587_length_48362_cov_41.548678	maximal_not_in_system	1
C68-NODE_1857_length_24326_cov_25.326109	maximal_not_in_system	0
C68-NODE_18441_length_3834_cov_40.955279	maximal_not_in_system	1
C68-NODE_18229_length_3871_cov_5.666929	maximal_not_in_system	0
C68-NODE_18160_length_3885_cov_4.243081	maximal_not_in_system	0
C68-NODE_17466_length_4012_cov_4.471569	maximal_not_in_system	0
C68-NODE_17328_length_4040_cov_5.198243	maximal_not_in_system	0
C68-NODE_17002_length_4106_cov_16.396198	fragment	0
C68-NODE_16763_length_4160_cov_2.654080	maximal_not_in_system	0
C68-NODE_16697_length_4175_cov_4.460194	maximal_not_in_system	0
C68-NODE_16466_length_4226_cov_9.369216	maximal_not_in_system	0
C68-NODE_16441_length_4234_cov_4.146925	maximal_not_in_system	0
C68-NODE_16295_length_4265_cov_3.613064	maximal_not_in_system	0
C68-NODE_15733_length_4397_cov_3.088208	maximal_not_in_system	0
C68-NODE_15391_length_4477_cov_18.963591	maximal_not_in_system	0
C68-NODE_15146_length_4536_cov_3.835081	fragment	0
C7-NODE_17341_length_4964_cov_69.697087	fragment	0
C68-NODE_15041_length_4565_cov_3.587140	maximal_not_in_system	0
C68-NODE_14972_length_4582_cov_4.434725	maximal_not_in_system	0
C68-NODE_14616_length_4669_cov_5.452969	fragment	0
P20-NODE_3796_length_13889_cov_15.422293	maximal_not_in_system	0
C68-NODE_14477_length_4707_cov_2.893164	maximal_not_in_system	0
C68-NODE_14436_length_4722_cov_4.266552	maximal_not_in_system	0
C68-NODE_14421_length_4729_cov_3.131365	maximal_not_in_system	0
C68-NODE_14384_length_4737_cov_32.811192	maximal_not_in_system	0
P24-NODE_9887_length_4709_cov_9.803825	maximal_not_in_system	0
C68-NODE_14381_length_4738_cov_5.837924	maximal_not_in_system	0
C68-NODE_14234_length_4780_cov_3.208254	maximal_not_in_system	0
C68-NODE_14107_length_4814_cov_3.911746	maximal_not_in_system	0
C68-NODE_13418_length_5024_cov_4.539143	maximal_not_in_system	0
C68-NODE_13409_length_5028_cov_5.496280	fragment	0
C68-NODE_13022_length_5152_cov_3.087502	maximal_not_in_system	0
C68-NODE_12928_length_5185_cov_12.895712	maximal_not_in_system	0
C68-NODE_12927_length_5185_cov_83.124561	maximal_not_in_system	1
C68-NODE_12823_length_5216_cov_4.672932	maximal_not_in_system	0
C68-NODE_11912_length_5531_cov_21.864134	fragment	0
C74-NODE_1844_length_16114_cov_5.959400	maximal_not_in_system	0
C68-NODE_11237_length_5811_cov_3.463343	maximal_not_in_system	0
C68-NODE_10990_length_5912_cov_156.042001	backbone	1	PS56
P94-NODE_3691_length_9001_cov_127.006707	compound	1	PS56
C68-NODE_10828_length_5982_cov_8.435127	maximal_not_in_system	0
C68-NODE_10409_length_6167_cov_3.395615	maximal_not_in_system	0
C68-NODE_10408_length_6167_cov_23.203698	maximal_not_in_system	1
C68-NODE_10357_length_6194_cov_4.641473	maximal_not_in_system	0
P5-NODE_6252_length_6171_cov_6.097940	maximal_not_in_system	0
C65-NODE_981_length_38092_cov_17.651892	maximal_not_in_system	1
C65-NODE_9770_length_3223_cov_2.761995	maximal_not_in_system	0
C65-NODE_9609_length_3276_cov_2.705371	maximal_not_in_system	0
C65-NODE_8971_length_3501_cov_3.344457	maximal_not_in_system	0
C65-NODE_8946_length_3510_cov_4.203763	fragment	0
C65-NODE_8764_length_3580_cov_19.419007	maximal_not_in_system	0
C65-NODE_8553_length_3676_cov_5.083679	maximal_not_in_system	0
C65-NODE_8522_length_3690_cov_6.524622	maximal_not_in_system	0
C65-NODE_8436_length_3728_cov_4.216717	maximal_not_in_system	0
C65-NODE_7734_length_4076_cov_3.525989	maximal_not_in_system	0
C65-NODE_6887_length_4603_cov_3.542216	fragment	0
C65-NODE_6206_length_5146_cov_3.091338	maximal_not_in_system	0
C65-NODE_6070_length_5266_cov_8.922855	maximal_not_in_system	0
C65-NODE_566_length_56444_cov_6.466403	maximal_not_in_system	0
C65-NODE_5575_length_5798_cov_480.753613	maximal_not_in_system	1
C65-NODE_5349_length_6066_cov_3.620529	maximal_not_in_system	0
C65-NODE_4637_length_7192_cov_3.983046	fragment	0
P8-NODE_2735_length_8695_cov_107.676620	maximal_not_in_system	1
C65-NODE_4587_length_7295_cov_3.454282	fragment	0
P116-NODE_1523_length_20665_cov_10.858127	backbone	1	PS57
C65-NODE_4545_length_7393_cov_662.265876	backbone	1	PS58
C65-NODE_4448_length_7541_cov_5.563719	maximal_not_in_system	0
C65-NODE_4406_length_7649_cov_4.475902	fragment	0
P51-NODE_3427_length_7191_cov_4.874580	fragment	0
C65-NODE_4372_length_7734_cov_185.091158	maximal_not_in_system	1
C65-NODE_4303_length_7893_cov_25.037382	maximal_not_in_system	0
C65-NODE_4264_length_7994_cov_4.602343	maximal_not_in_system	0
C65-NODE_38331_length_1009_cov_2.357442	maximal_not_in_system	0
C65-NODE_38044_length_1016_cov_2.180021	fragment	0
C65-NODE_38031_length_1016_cov_2.784599	fragment	0
P107-NODE_109832_length_1045_cov_1.852525	fragment	0
P56-NODE_44528_length_1024_cov_3.310630	fragment	0
P100-NODE_21788_length_1280_cov_2.835918	fragment	0
P74-NODE_36824_length_1196_cov_3.892200	fragment	0
C65-NODE_37393_length_1030_cov_1.694359	fragment	0
C69-NODE_30332_length_1362_cov_3.098699	fragment	0
C65-NODE_36889_length_1041_cov_3.074037	maximal_not_in_system	0
C65-NODE_36483_length_1051_cov_2.811245	fragment	0
P77-NODE_9729_length_4801_cov_5.692373	maximal_not_in_system	0
P62P-NODE_19922_length_2174_cov_14.549788	fragment	0
P18-NODE_16128_length_2462_cov_3.143332	maximal_not_in_system	0
P57-NODE_33228_length_2088_cov_3.169208	fragment	0
P31-NODE_9539_length_2602_cov_17.755791	maximal_not_in_system	0
C7-NODE_45789_length_2061_cov_8.892323	fragment	0
P114-NODE_17018_length_2449_cov_2.750627	fragment	0
C65-NODE_36295_length_1056_cov_2.479520	fragment	0
P94-NODE_43746_length_1052_cov_3.961886	fragment	0
P38-NODE_22159_length_1526_cov_2.917743	fragment	0
C76II-NODE_31404_length_2911_cov_6.733193	maximal_not_in_system	0
C65-NODE_35353_length_1078_cov_2.073314	maximal_not_in_system	0
C65-NODE_35253_length_1081_cov_1.512671	maximal_not_in_system	0
C88-NODE_33430_length_1012_cov_1.654127	maximal_not_in_system	0
C65-NODE_35248_length_1081_cov_1.886940	maximal_not_in_system	0
C65-NODE_34864_length_1091_cov_2.349421	fragment	0
P114-NODE_45681_length_1075_cov_4.595098	fragment	0
C89-NODE_42221_length_1562_cov_2.131387	fragment	0
P52-NODE_19190_length_2394_cov_3.746900	fragment	0
C7-NODE_31304_length_2907_cov_3.666900	fragment	0
C85-NODE_4059_length_7982_cov_6.694967	maximal_not_in_system	0
C65-NODE_34784_length_1093_cov_2.232177	maximal_not_in_system	0
C65-NODE_34722_length_1094_cov_2.621752	fragment	0
P60-NODE_53392_length_1137_cov_47.371534	fragment	0
P15-NODE_11487_length_2984_cov_20.189143	fragment	0
C80-NODE_30368_length_1400_cov_3.753160	fragment	0
C65-NODE_34248_length_1107_cov_2.525665	fragment	0
P50-NODE_15345_length_2559_cov_4.430911	maximal_not_in_system	0
C65-NODE_34230_length_1107_cov_33.522814	maximal_not_in_system	0
C65-NODE_33419_length_1129_cov_2.246741	fragment	0
P83-NODE_18540_length_1429_cov_4.737263	fragment	0
P69-NODE_42513_length_1589_cov_4.896349	fragment	0
C65-NODE_33338_length_1131_cov_3.131041	fragment	0
C69-NODE_16760_length_2232_cov_4.194763	maximal_not_in_system	0
C65-NODE_33248_length_1134_cov_2.037071	fragment	0
P114-NODE_28778_length_1574_cov_2.960500	maximal_not_in_system	0
C65-NODE_32884_length_1144_cov_2.875115	fragment	0
C88-NODE_30073_length_1112_cov_2.310312	fragment	0
C65-NODE_32780_length_1147_cov_2.486264	fragment	0
P116-NODE_35740_length_1283_cov_2.193811	maximal_not_in_system	0
C65-NODE_32578_length_1154_cov_1.494995	maximal_not_in_system	0
C65-NODE_32175_length_1165_cov_11.621622	fragment	0
C65-NODE_32040_length_1169_cov_3.127469	maximal_not_in_system	0
C65-NODE_31727_length_1179_cov_2.882562	fragment	0
C82-NODE_4058_length_8642_cov_12.171888	maximal_not_in_system	0
C65-NODE_31628_length_1182_cov_3.731145	maximal_not_in_system	0
C65-NODE_31571_length_1184_cov_2.064659	maximal_not_in_system	0
C65-NODE_31438_length_1188_cov_3.168579	maximal_not_in_system	0
C65-NODE_31285_length_1193_cov_2.726714	maximal_not_in_system	0
C65-NODE_31232_length_1195_cov_2.334211	fragment	0
C96-NODE_37106_length_2124_cov_2.871435	fragment	0
C65-NODE_31135_length_1198_cov_2.500437	fragment	0
C65-NODE_30548_length_1218_cov_2.468616	fragment	0
C65-NODE_30453_length_1222_cov_2.564696	fragment	0
P107-NODE_74381_length_1465_cov_2.754610	fragment	0
P45-NODE_27875_length_2135_cov_3.061058	maximal_not_in_system	0
C65-NODE_30306_length_1227_cov_1.963311	maximal_not_in_system	0
C65-NODE_30202_length_1230_cov_2.535319	maximal_not_in_system	0
C65-NODE_30043_length_1235_cov_3.455932	maximal_not_in_system	0
C65-NODE_30002_length_1237_cov_2.199662	fragment	0
P87-NODE_5519_length_7481_cov_4.390520	maximal_not_in_system	0
P14-NODE_21883_length_2537_cov_3.172039	maximal_not_in_system	0
C65-NODE_29532_length_1253_cov_1.587646	maximal_not_in_system	0
C65-NODE_29468_length_1255_cov_2.312500	maximal_not_in_system	0
C65-NODE_29201_length_1265_cov_2.452893	maximal_not_in_system	0
C65-NODE_29109_length_1268_cov_2.761748	maximal_not_in_system	0
C65-NODE_28932_length_1275_cov_2.636066	fragment	0
P5-NODE_34332_length_1381_cov_2.665158	fragment	0
C65-NODE_28783_length_1280_cov_14.663673	fragment	0
P119-NODE_15278_length_2423_cov_3.481419	maximal_not_in_system	0
C65-NODE_28236_length_1300_cov_1.617671	maximal_not_in_system	0
C65-NODE_28164_length_1302_cov_4.552526	fragment	0
C65-NODE_2759_length_13756_cov_4.175097	fragment	0
C65-NODE_27357_length_1333_cov_4.784038	maximal_not_in_system	0
C65-NODE_27289_length_1335_cov_5.167969	maximal_not_in_system	0
C65-NODE_26959_length_1349_cov_2.427357	maximal_not_in_system	0
C65-NODE_26589_length_1364_cov_11.036669	maximal_not_in_system	0
C65-NODE_26008_length_1391_cov_1.793413	maximal_not_in_system	0
C65-NODE_25225_length_1426_cov_1.681255	maximal_not_in_system	0
C65-NODE_25062_length_1434_cov_8.506889	fragment	0
P71-NODE_23705_length_1558_cov_2.757152	fragment	0
P62P-NODE_22137_length_1968_cov_2.784631	maximal_not_in_system	0
C65-NODE_24869_length_1444_cov_1.622030	maximal_not_in_system	0
C65-NODE_24684_length_1453_cov_2.133763	maximal_not_in_system	0
C65-NODE_24508_length_1462_cov_37.874200	fragment	0
C65-NODE_24404_length_1468_cov_2.597311	maximal_not_in_system	0
C65-NODE_24257_length_1476_cov_10.624208	fragment	0
C87-NODE_30545_length_1618_cov_3.434421	fragment	0
P28-NODE_29595_length_1478_cov_11.495432	fragment	0
P56-NODE_28230_length_1478_cov_17.059733	fragment	0
P57-NODE_49242_length_1483_cov_12.984594	fragment	0
P59-NODE_24461_length_1493_cov_5.383866	fragment	0
P95II-NODE_5940_length_3873_cov_4.489785	maximal_not_in_system	0
C85-NODE_10972_length_3161_cov_2.791372	maximal_not_in_system	0
C65-NODE_23715_length_1505_cov_14.537931	maximal_not_in_system	0
C65-NODE_23591_length_1512_cov_3.505148	maximal_not_in_system	0
C65-NODE_23315_length_1525_cov_4.123810	fragment	0
C75-NODE_12202_length_2561_cov_2.665204	fragment	0
C65-NODE_2322_length_16690_cov_16.992486	maximal_not_in_system	0
C65-NODE_23199_length_1532_cov_2.357481	fragment	0
C65-NODE_2299_length_16869_cov_5.026882	fragment	0
P61-NODE_383_length_75614_cov_19.035350	fragment	0	PS57
C65-NODE_22497_length_1570_cov_9.048185	maximal_not_in_system	0
C65-NODE_22408_length_1574_cov_4.496379	fragment	0
C80-NODE_7604_length_5046_cov_3.394710	maximal_not_in_system	0
C65-NODE_22142_length_1591_cov_7.570964	fragment	0
C65-NODE_21951_length_1603_cov_10.125323	fragment	0
P73-NODE_23157_length_1647_cov_32.289573	fragment	0
C65-NODE_21586_length_1625_cov_3.208917	fragment	0
C96-NODE_22115_length_3294_cov_4.880210	fragment	0
C65-NODE_21380_length_1639_cov_32.373106	maximal_not_in_system	0
C65-NODE_21048_length_1660_cov_3.119003	maximal_not_in_system	0
C65-NODE_2059_length_19005_cov_6.525330	maximal_not_in_system	0
C65-NODE_20579_length_1690_cov_33.341896	maximal_not_in_system	0
C65-NODE_20441_length_1701_cov_2.724180	maximal_not_in_system	0
C65-NODE_20238_length_1715_cov_3.922892	maximal_not_in_system	0
C65-NODE_20007_length_1731_cov_25.990453	fragment	0
C86-NODE_32618_length_1734_cov_50.076831	fragment	0
P70-NODE_20728_length_2056_cov_4.021989	maximal_not_in_system	0
C65-NODE_19423_length_1776_cov_2.805927	fragment	0
P45-NODE_35844_length_1760_cov_5.045161	fragment	0
C65-NODE_19242_length_1788_cov_28.895557	fragment	0
C76II-NODE_48630_length_1874_cov_7.468939	fragment	0
C65-NODE_19102_length_1799_cov_2.952408	fragment	0
C65-NODE_18782_length_1823_cov_23.682127	fragment	0
P19-NODE_5220_length_7660_cov_11.461538	maximal_not_in_system	0
P12-NODE_7272_length_6183_cov_6.878916	fragment	0
C65-NODE_18470_length_1849_cov_2.218506	fragment	0
P52-NODE_16264_length_2840_cov_3.129982	maximal_not_in_system	0
C65-NODE_18087_length_1881_cov_3.626506	fragment	0
P107-NODE_52537_length_1997_cov_6.181256	maximal_not_in_system	0
C65-NODE_17795_length_1909_cov_11.699029	fragment	0
C65-NODE_17715_length_1918_cov_2.827697	fragment	0
C72-NODE_35108_length_2419_cov_2.704738	fragment	0
C65-NODE_17600_length_1928_cov_3.398292	maximal_not_in_system	0
C65-NODE_17548_length_1932_cov_23.763452	backbone	0	PS59
P8-NODE_15037_length_1999_cov_107.506173	backbone	1	PS59
C65-NODE_17531_length_1934_cov_2.538052	fragment	0
P15-NODE_12302_length_2809_cov_2.412128	fragment	0
P56-NODE_1346_length_25459_cov_4.573256	maximal_not_in_system	0
C65-NODE_17377_length_1948_cov_4.836239	fragment	0
P88-NODE_2029_length_14955_cov_10.616107	maximal_not_in_system	1
P60-NODE_2524_length_24517_cov_12.912476	maximal_not_in_system	0
C65-NODE_17354_length_1950_cov_2.843799	maximal_not_in_system	0
C65-NODE_17042_length_1979_cov_6.246881	fragment	0
C65-NODE_16515_length_2030_cov_3.403544	fragment	0
C70-NODE_9081_length_6640_cov_7.343508	maximal_not_in_system	0
C72-NODE_12890_length_6719_cov_13.646309	maximal_not_in_system	0
C65-NODE_16228_length_2061_cov_9.308076	maximal_not_in_system	0
C65-NODE_15979_length_2087_cov_3.824311	maximal_not_in_system	0
C65-NODE_15742_length_2116_cov_2.646773	fragment	0
C65-NODE_15155_length_2182_cov_3.622473	fragment	0
P42-NODE_788_length_46358_cov_16.197352	maximal_not_in_system	1
C65-NODE_13834_length_2369_cov_3.848747	maximal_not_in_system	0
C65-NODE_13107_length_2480_cov_2.520000	maximal_not_in_system	0
C65-NODE_13089_length_2482_cov_7.341986	maximal_not_in_system	0
C65-NODE_12713_length_2543_cov_2.770096	fragment	0
C65-NODE_11842_length_2710_cov_46.735593	maximal_not_in_system	1
C65-NODE_11621_length_2754_cov_2.621712	maximal_not_in_system	0
C65-NODE_11603_length_2757_cov_2.952998	maximal_not_in_system	0
C65-NODE_11547_length_2768_cov_2.895687	maximal_not_in_system	0
C65-NODE_11470_length_2784_cov_3.177354	fragment	0
C76II-NODE_28740_length_3178_cov_3.305796	fragment	0
P9-NODE_8490_length_3038_cov_3.325846	fragment	0
C86-NODE_12858_length_4099_cov_3.331355	fragment	0
P14-NODE_10791_length_4528_cov_2.439750	maximal_not_in_system	0
C65-NODE_11349_length_2812_cov_13.194052	maximal_not_in_system	0
C65-NODE_11300_length_2826_cov_2.702274	maximal_not_in_system	0
C65-NODE_10977_length_2894_cov_2.933427	maximal_not_in_system	0
C65-NODE_10965_length_2897_cov_3.178747	maximal_not_in_system	0
C65-NODE_10870_length_2917_cov_3.991964	maximal_not_in_system	0
C65-NODE_10301_length_3064_cov_3.381190	maximal_not_in_system	0
C59-NODE_9884_length_3122_cov_37.700359	fragment	0
P72-NODE_10686_length_3121_cov_16.166667	fragment	0
P83-NODE_4940_length_4313_cov_4.750822	fragment	0
C59-NODE_9850_length_3130_cov_3.432846	maximal_not_in_system	0
C59-NODE_9728_length_3167_cov_3.287596	maximal_not_in_system	0
C59-NODE_9350_length_3297_cov_2.878470	maximal_not_in_system	0
C76II-NODE_25263_length_3616_cov_9.648413	maximal_not_in_system	0
P42-NODE_12870_length_3472_cov_5.327188	maximal_not_in_system	0
C59-NODE_9117_length_3386_cov_2.659562	maximal_not_in_system	0
C59-NODE_8772_length_3519_cov_3.516455	fragment	0
C59-NODE_8499_length_3639_cov_3.550781	maximal_not_in_system	0
C59-NODE_8433_length_3668_cov_3.251868	maximal_not_in_system	0
C59-NODE_8288_length_3727_cov_3.224946	maximal_not_in_system	0
C59-NODE_8100_length_3814_cov_4.990955	maximal_not_in_system	0
C59-NODE_7867_length_3926_cov_5.059675	maximal_not_in_system	0
C59-NODE_7478_length_4130_cov_5.758282	fragment	0
C59-NODE_7425_length_4167_cov_17.511430	fragment	0
P12-NODE_10713_length_4202_cov_2.536291	fragment	0
P66-NODE_8130_length_5184_cov_7.077988	maximal_not_in_system	0
C59-NODE_7207_length_4275_cov_26.233649	backbone	1	PS60
P38-NODE_5344_length_4898_cov_26.396242	backbone	1	PS43|PS60|PS61
P85-NODE_4885_length_5584_cov_754.820944	compound	1	PS43|PS60|PS61
C59-NODE_7202_length_4277_cov_2.830412	fragment	0
C59-NODE_6059_length_5119_cov_3.190166	fragment	0
C72-NODE_2482_length_31813_cov_6.917029	maximal_not_in_system	0
C59-NODE_6005_length_5157_cov_3.759702	maximal_not_in_system	0
C59-NODE_5741_length_5397_cov_3.032010	maximal_not_in_system	0
C59-NODE_5650_length_5483_cov_3.166912	maximal_not_in_system	0
C59-NODE_5358_length_5782_cov_7.621093	maximal_not_in_system	0
C59-NODE_5142_length_6016_cov_42.154672	maximal_not_in_system	0
C59-NODE_4893_length_6361_cov_4.924675	maximal_not_in_system	0
C59-NODE_36407_length_1001_cov_1.848837	maximal_not_in_system	0
C59-NODE_3629_length_8646_cov_4.484228	maximal_not_in_system	0
C59-NODE_3618_length_8667_cov_17.497097	maximal_not_in_system	0
C59-NODE_35772_length_1014_cov_3.204380	fragment	0
C59-NODE_35271_length_1026_cov_2.404737	maximal_not_in_system	0
C59-NODE_35156_length_1028_cov_3.013361	fragment	0
C59-NODE_35119_length_1029_cov_2.585216	fragment	0
C96-NODE_60513_length_1435_cov_3.360870	fragment	0
P105-NODE_22120_length_1788_cov_3.076168	fragment	0
C59-NODE_35070_length_1030_cov_3.062564	maximal_not_in_system	0
C59-NODE_3448_length_9108_cov_65.867447	maximal_not_in_system	0
C59-NODE_34478_length_1043_cov_2.163968	fragment	0
P12-NODE_19677_length_2328_cov_3.151782	maximal_not_in_system	0
C59-NODE_34428_length_1044_cov_2.162791	maximal_not_in_system	0
C59-NODE_34300_length_1047_cov_2.712702	maximal_not_in_system	0
C59-NODE_34271_length_1048_cov_2.162135	fragment	0
P51-NODE_35311_length_1295_cov_1.916129	fragment	0
P67-NODE_13615_length_3527_cov_3.652938	maximal_not_in_system	0
C59-NODE_34254_length_1048_cov_2.805639	fragment	0
P38-NODE_23021_length_1482_cov_2.561317	fragment	0
P104IIP-NODE_63863_length_1599_cov_2.309585	fragment	0
C59-NODE_33948_length_1055_cov_3.102000	fragment	0
C7-NODE_74683_length_1338_cov_3.777085	fragment	0
P42-NODE_27375_length_1820_cov_3.635694	fragment	0
C59-NODE_33913_length_1056_cov_2.797203	maximal_not_in_system	0
C59-NODE_33817_length_1058_cov_2.499501	maximal_not_in_system	0
C59-NODE_3379_length_9275_cov_5.783297	maximal_not_in_system	0
C59-NODE_33161_length_1074_cov_1.621197	maximal_not_in_system	0
C59-NODE_33149_length_1074_cov_2.233562	maximal_not_in_system	0
C59-NODE_33115_length_1075_cov_1.839216	fragment	0
P52-NODE_28566_length_1611_cov_5.721722	maximal_not_in_system	0
C59-NODE_33109_length_1075_cov_2.060784	maximal_not_in_system	0
C59-NODE_3297_length_9499_cov_3.574121	maximal_not_in_system	0
C59-NODE_32855_length_1081_cov_2.522417	maximal_not_in_system	0
C59-NODE_32081_length_1102_cov_2.190067	maximal_not_in_system	0
C59-NODE_31962_length_1105_cov_2.788571	fragment	0
P11old-NODE_40728_length_1130_cov_2.413023	fragment	0
P103-NODE_35025_length_1388_cov_2.861965	fragment	0
P53-NODE_19275_length_1844_cov_2.889883	maximal_not_in_system	0
C59-NODE_31672_length_1113_cov_2.136106	maximal_not_in_system	0
C59-NODE_31621_length_1114_cov_2.835694	fragment	0
C87-NODE_46161_length_1138_cov_8.337027	fragment	0
P10old-NODE_62416_length_1138_cov_24.980609	fragment	0
P66-NODE_39882_length_1190_cov_3.040529	fragment	0
P95II-NODE_15687_length_1339_cov_7.006231	fragment	0
P69-NODE_46289_length_1487_cov_3.199022	maximal_not_in_system	0
P16-NODE_32796_length_1390_cov_4.388764	maximal_not_in_system	0
C59-NODE_31576_length_1116_cov_1.826579	maximal_not_in_system	0
C59-NODE_31420_length_1120_cov_2.349296	maximal_not_in_system	0
C59-NODE_31402_length_1120_cov_4.523944	maximal_not_in_system	0
C59-NODE_31238_length_1125_cov_2.206542	fragment	0
P103-NODE_524_length_57479_cov_7.382227	maximal_not_in_system	0
C59-NODE_30696_length_1141_cov_2.476059	fragment	0
C59-NODE_30263_length_1154_cov_2.331210	fragment	0
C59-NODE_30085_length_1160_cov_1.454299	maximal_not_in_system	0
C59-NODE_30027_length_1161_cov_2.811031	maximal_not_in_system	0
C59-NODE_29818_length_1168_cov_3.778077	fragment	0
C7-NODE_46973_length_2018_cov_3.534386	maximal_not_in_system	0
C59-NODE_29700_length_1172_cov_3.095792	fragment	0
C59-NODE_29441_length_1180_cov_2.049778	maximal_not_in_system	0
C59-NODE_28718_length_1203_cov_2.216028	maximal_not_in_system	0
C59-NODE_28705_length_1203_cov_64.706446	fragment	0
P118-NODE_26776_length_1569_cov_5.204756	fragment	0
P120-NODE_21752_length_1471_cov_7.966808	fragment	0
P87-NODE_36405_length_1537_cov_3.936572	fragment	0
P120-NODE_8259_length_2838_cov_5.499461	maximal_not_in_system	0
C65-NODE_20694_length_1682_cov_3.360787	fragment	0
C59-NODE_28646_length_1206_cov_1.957428	maximal_not_in_system	0
C59-NODE_27978_length_1230_cov_2.143830	maximal_not_in_system	0
C59-NODE_27881_length_1233_cov_3.144312	fragment	0
C59-NODE_27467_length_1248_cov_2.803018	fragment	0
P99-NODE_26232_length_1964_cov_2.112101	maximal_not_in_system	0
C59-NODE_26788_length_1273_cov_3.316913	fragment	0
C59-NODE_26716_length_1276_cov_2.009009	maximal_not_in_system	0
C59-NODE_26685_length_1277_cov_2.026187	maximal_not_in_system	0
C59-NODE_25883_length_1308_cov_3.081405	maximal_not_in_system	0
C59-NODE_25375_length_1329_cov_2.467818	fragment	0
P72-NODE_8689_length_4035_cov_3.770352	maximal_not_in_system	0
C7-NODE_22175_length_3964_cov_5.907393	maximal_not_in_system	0
C59-NODE_25057_length_1342_cov_19.586636	fragment	0
C96-NODE_66029_length_1342_cov_28.191142	fragment	0
P45-NODE_50638_length_1343_cov_23.603261	fragment	0
P100-NODE_10925_length_2135_cov_82.054808	fragment	0
C59-NODE_24770_length_1355_cov_11.340000	fragment	0
C89-NODE_43521_length_1525_cov_7.291837	maximal_not_in_system	0
C59-NODE_24615_length_1362_cov_6.611324	maximal_not_in_system	0
C70-NODE_50628_length_1365_cov_17.483206	maximal_not_in_system	0
C59-NODE_24195_length_1382_cov_2.440090	maximal_not_in_system	0
C59-NODE_23770_length_1403_cov_2.856825	maximal_not_in_system	0
C59-NODE_23568_length_1414_cov_1.853569	maximal_not_in_system	0
C59-NODE_23472_length_1418_cov_2.206897	maximal_not_in_system	0
C59-NODE_22416_length_1474_cov_1.891473	maximal_not_in_system	0
C59-NODE_22034_length_1493_cov_9.694019	maximal_not_in_system	0
C59-NODE_21730_length_1512_cov_3.853123	fragment	0
P53-NODE_4894_length_5874_cov_4.081457	maximal_not_in_system	0
C59-NODE_21668_length_1515_cov_3.993151	fragment	0
P43-NODE_21648_length_1700_cov_3.706991	fragment	0
C59-NODE_20948_length_1561_cov_2.759628	maximal_not_in_system	0
C59-NODE_20805_length_1571_cov_2.098285	fragment	0
C59-NODE_20624_length_1582_cov_2.483301	fragment	0
C59-NODE_20074_length_1621_cov_3.357599	maximal_not_in_system	0
C59-NODE_19842_length_1636_cov_4.292853	fragment	0
P61-NODE_19028_length_1978_cov_3.934477	maximal_not_in_system	0
C59-NODE_19726_length_1645_cov_2.732075	maximal_not_in_system	0
C59-NODE_19395_length_1668_cov_2.676999	maximal_not_in_system	0
C59-NODE_18810_length_1710_cov_4.111782	maximal_not_in_system	0
C59-NODE_18720_length_1719_cov_1.751202	fragment	0
P70-NODE_13538_length_2902_cov_3.419740	maximal_not_in_system	0
C59-NODE_18662_length_1721_cov_3.647659	maximal_not_in_system	0
C59-NODE_1862_length_16214_cov_7.509933	maximal_not_in_system	0
C59-NODE_18605_length_1725_cov_3.276048	maximal_not_in_system	0
C59-NODE_18461_length_1737_cov_3.296076	maximal_not_in_system	0
C59-NODE_18378_length_1744_cov_2.102427	maximal_not_in_system	0
C59-NODE_17787_length_1795_cov_4.900575	maximal_not_in_system	0
C59-NODE_17655_length_1806_cov_67.925757	fragment	0
P100-NODE_10907_length_2137_cov_8.568204	fragment	0	PS6
C59-NODE_1745_length_17118_cov_41.244388	fragment	0
C59-NODE_17312_length_1837_cov_3.817059	maximal_not_in_system	0
C59-NODE_17014_length_1866_cov_2.872998	fragment	0
C59-NODE_16916_length_1874_cov_3.882353	maximal_not_in_system	0
C59-NODE_16817_length_1885_cov_2.915847	maximal_not_in_system	0
C59-NODE_16449_length_1926_cov_5.914484	maximal_not_in_system	0
C59-NODE_15933_length_1987_cov_2.444617	fragment	0
C59-NODE_1576_length_18722_cov_12.809557	maximal_not_in_system	0
C59-NODE_15604_length_2025_cov_3.141117	fragment	0
C59-NODE_15431_length_2047_cov_3.469880	maximal_not_in_system	0
C59-NODE_15318_length_2062_cov_9.330842	maximal_not_in_system	0
C59-NODE_15110_length_2088_cov_29.102312	fragment	0
C95-NODE_40766_length_2273_cov_33.922002	fragment	0
P107-NODE_50016_length_2088_cov_72.795376	fragment	0
P58-NODE_7811_length_4011_cov_3.665571	fragment	0
C59-NODE_14493_length_2176_cov_3.191419	maximal_not_in_system	0
C59-NODE_13966_length_2249_cov_3.107566	maximal_not_in_system	0
C59-NODE_13724_length_2287_cov_2.900090	maximal_not_in_system	0
C59-NODE_13521_length_2320_cov_3.218985	maximal_not_in_system	0
C59-NODE_13427_length_2337_cov_3.111306	maximal_not_in_system	0
C59-NODE_13414_length_2339_cov_3.428634	maximal_not_in_system	0
C59-NODE_12894_length_2429_cov_2.379528	maximal_not_in_system	0
C59-NODE_12828_length_2440_cov_4.627254	fragment	0
C59-NODE_12674_length_2468_cov_3.462080	maximal_not_in_system	0
C59-NODE_12162_length_2569_cov_2.782816	fragment	0
C59-NODE_11823_length_2640_cov_3.348936	maximal_not_in_system	0
C59-NODE_11253_length_2763_cov_2.806130	maximal_not_in_system	0
C59-NODE_1109_length_24500_cov_12.281980	maximal_not_in_system	0
C59-NODE_10978_length_2832_cov_3.444725	maximal_not_in_system	0
C59-NODE_10754_length_2886_cov_12.540092	fragment	0
P52-NODE_15453_length_3005_cov_21.753220	maximal_not_in_system	0
P24-NODE_14100_length_3297_cov_8.668106	maximal_not_in_system	0
C59-NODE_10678_length_2907_cov_2.784362	maximal_not_in_system	0
C59-NODE_10560_length_2936_cov_44.505033	maximal_not_in_system	1
C59-NODE_10401_length_2979_cov_3.117647	maximal_not_in_system	0
C59-NODE_10138_length_3053_cov_2.551368	maximal_not_in_system	0
C54-NODE_9910_length_8039_cov_3.831037	fragment	0
C54-NODE_9851_length_8091_cov_6.694002	maximal_not_in_system	0
C54-NODE_9748_length_8178_cov_3.421888	maximal_not_in_system	0
C54-NODE_9739_length_8186_cov_3.584799	fragment	0
C54-NODE_9502_length_8381_cov_14.641485	maximal_not_in_system	0
C54-NODE_9136_length_8689_cov_5.575400	maximal_not_in_system	0
C54-NODE_8907_length_8890_cov_8.537861	maximal_not_in_system	0
C54-NODE_8879_length_8915_cov_42.179233	maximal_not_in_system	0
C54-NODE_8811_length_8965_cov_29.234792	maximal_not_in_system	0
C54-NODE_8805_length_8971_cov_36.186182	maximal_not_in_system	1
C54-NODE_86173_length_1008_cov_2.443861	maximal_not_in_system	0
C54-NODE_86055_length_1009_cov_3.187631	maximal_not_in_system	0
C54-NODE_85705_length_1013_cov_2.870564	fragment	0
P104IIP-NODE_30408_length_3125_cov_3.781107	maximal_not_in_system	0
C54-NODE_85568_length_1014_cov_42.651721	fragment	0
C89-NODE_41269_length_1589_cov_16.453716	fragment	0
C54-NODE_85214_length_1018_cov_2.701973	fragment	0
P42-NODE_53085_length_1057_cov_3.057884	fragment	0
C54-NODE_85131_length_1019_cov_2.501037	maximal_not_in_system	0
C54-NODE_84932_length_1021_cov_2.819876	fragment	0
P107-NODE_55125_length_1912_cov_2.365644	maximal_not_in_system	0
C54-NODE_84368_length_1027_cov_2.146091	fragment	0
P77-NODE_61048_length_1133_cov_2.626160	fragment	0
C54-NODE_8401_length_9361_cov_4.572104	maximal_not_in_system	0
C54-NODE_83986_length_1031_cov_1.933402	fragment	0
C54-NODE_83794_length_1033_cov_1.853783	maximal_not_in_system	0
C54-NODE_83305_length_1038_cov_2.094608	fragment	0
C68-NODE_38657_length_2050_cov_3.966416	fragment	0
P85-NODE_13614_length_2308_cov_3.073236	fragment	0
C54-NODE_82925_length_1042_cov_2.124620	fragment	0
C54-NODE_82892_length_1042_cov_3.011145	maximal_not_in_system	0
C54-NODE_82634_length_1045_cov_2.758586	maximal_not_in_system	0
C54-NODE_82342_length_1048_cov_3.236657	maximal_not_in_system	0
C54-NODE_82138_length_1051_cov_2.106426	maximal_not_in_system	0
C54-NODE_8143_length_9641_cov_19.111725	maximal_not_in_system	0
C54-NODE_80677_length_1067_cov_5.791502	maximal_not_in_system	0
C54-NODE_80214_length_1073_cov_2.159136	maximal_not_in_system	0
C54-NODE_80006_length_1075_cov_3.327451	maximal_not_in_system	0
C54-NODE_79766_length_1078_cov_2.490714	maximal_not_in_system	0
C54-NODE_79585_length_1080_cov_2.806829	maximal_not_in_system	0
C54-NODE_7945_length_9857_cov_39.707815	maximal_not_in_system	0
C54-NODE_79325_length_1083_cov_3.718872	fragment	0
C54-NODE_79026_length_1087_cov_2.800388	fragment	0
P68-NODE_8841_length_5133_cov_3.290863	maximal_not_in_system	0
C54-NODE_78842_length_1089_cov_3.150870	fragment	0
P57-NODE_53328_length_1384_cov_3.558315	fragment	0
P45-NODE_34951_length_1791_cov_5.943548	maximal_not_in_system	0
C54-NODE_78745_length_1090_cov_3.543961	maximal_not_in_system	0
C54-NODE_78380_length_1095_cov_2.992308	maximal_not_in_system	0
C54-NODE_77666_length_1104_cov_3.650143	fragment	0
C54-NODE_77468_length_1107_cov_1.943916	maximal_not_in_system	0
C54-NODE_77315_length_1108_cov_11.745489	fragment	0
C69-NODE_14977_length_2464_cov_3.691573	maximal_not_in_system	0
C54-NODE_77115_length_1111_cov_2.577652	maximal_not_in_system	0
C54-NODE_7673_length_10168_cov_6.071888	fragment	0
C54-NODE_74969_length_1138_cov_5.000923	fragment	0
C54-NODE_74806_length_1140_cov_16.548387	fragment	0
P104IIP-NODE_58676_length_1721_cov_5.228691	maximal_not_in_system	0
C54-NODE_74745_length_1141_cov_4.463168	maximal_not_in_system	0
C54-NODE_74650_length_1142_cov_12.794848	fragment	0
C85-NODE_44619_length_1059_cov_5.089641	fragment	0
C7-NODE_12895_length_6473_cov_4.212839	fragment	0
P85-NODE_1411_length_14601_cov_6.927609	maximal_not_in_system	0
C54-NODE_74453_length_1145_cov_2.964220	fragment	0
C76II-NODE_74893_length_1222_cov_444.920308	fragment	0
P59-NODE_30712_length_1228_cov_3.327366	fragment	0
P60-NODE_40590_length_1431_cov_5.811047	maximal_not_in_system	0
P53-NODE_24020_length_1501_cov_4.863071	maximal_not_in_system	0
P107-NODE_62258_length_1716_cov_5.290187	maximal_not_in_system	0
C98-NODE_15692_length_1522_cov_3.420586	maximal_not_in_system	0
C86-NODE_41910_length_1400_cov_3.233457	maximal_not_in_system	0
C69-NODE_29315_length_1398_cov_3.350707	maximal_not_in_system	0
C54-NODE_74362_length_1146_cov_4.320807	maximal_not_in_system	0
C54-NODE_74179_length_1149_cov_2.155393	maximal_not_in_system	0
C54-NODE_74066_length_1150_cov_8.421005	fragment	0
C54-NODE_73969_length_1152_cov_2.174111	maximal_not_in_system	0
C54-NODE_73605_length_1157_cov_2.666062	fragment	0
C68-NODE_43332_length_1865_cov_2.774033	maximal_not_in_system	0
C54-NODE_7335_length_10569_cov_19.097299	backbone	1	PS62
C54-NODE_73036_length_1165_cov_2.251351	fragment	0
C54-NODE_72919_length_1167_cov_1.598921	fragment	0
C54-NODE_72024_length_1179_cov_25.990214	maximal_not_in_system	0
C54-NODE_71635_length_1185_cov_2.765487	fragment	0
C54-NODE_7104_length_10906_cov_4.985992	fragment	0
C54-NODE_71036_length_1194_cov_1.823529	fragment	0
P114-NODE_26440_length_1689_cov_2.835373	maximal_not_in_system	0
C54-NODE_71002_length_1194_cov_3.244952	fragment	0
C54-NODE_70718_length_1199_cov_2.486014	fragment	0
C54-NODE_70556_length_1201_cov_3.553229	maximal_not_in_system	0
P67-NODE_46708_length_1096_cov_2.069164	maximal_not_in_system	0
C54-NODE_70543_length_1201_cov_7.835079	maximal_not_in_system	0
C54-NODE_70485_length_1202_cov_3.234525	maximal_not_in_system	0
C54-NODE_7041_length_10988_cov_9.115064	maximal_not_in_system	1
C54-NODE_70400_length_1203_cov_4.397213	maximal_not_in_system	0
C54-NODE_70359_length_1204_cov_2.515231	maximal_not_in_system	0
C54-NODE_70002_length_1210_cov_2.982684	fragment	0
P15-NODE_12525_length_2767_cov_7.131637	fragment	0
P85-NODE_8131_length_3608_cov_3.712074	fragment	0
C54-NODE_69971_length_1211_cov_1.875433	fragment	0
C9-NODE_32066_length_2370_cov_2.290281	fragment	0
C90-NODE_12386_length_4361_cov_2.964004	maximal_not_in_system	0
C54-NODE_69726_length_1215_cov_2.195690	maximal_not_in_system	0
C54-NODE_69295_length_1221_cov_2.672384	maximal_not_in_system	0
C54-NODE_69168_length_1223_cov_2.316781	maximal_not_in_system	0
C54-NODE_68950_length_1226_cov_100.345004	maximal_not_in_system	0
C54-NODE_6876_length_11204_cov_6.470715	maximal_not_in_system	0
C54-NODE_68047_length_1240_cov_94.007595	fragment	0
P34-NODE_19285_length_2342_cov_3.696983	fragment	0
C95-NODE_20432_length_4081_cov_7.434178	maximal_not_in_system	0
C89-NODE_4474_length_11371_cov_44.112407	maximal_not_in_system	0
C59-NODE_3337_length_9374_cov_9.301213	fragment	0
C76II-NODE_7741_length_11285_cov_12.204720	maximal_not_in_system	0
C54-NODE_67800_length_1245_cov_2.330252	maximal_not_in_system	0
C54-NODE_67732_length_1246_cov_2.376994	maximal_not_in_system	0
C54-NODE_6757_length_11379_cov_15.404981	fragment	0
P14-NODE_3385_length_12707_cov_14.929339	compound	1	PS62
C54-NODE_67562_length_1249_cov_1.755444	maximal_not_in_system	0
C54-NODE_67473_length_1250_cov_3.179916	maximal_not_in_system	0
C54-NODE_67269_length_1254_cov_2.084237	fragment	0
C95-NODE_9069_length_8286_cov_7.715223	maximal_not_in_system	0
C54-NODE_66782_length_1262_cov_3.366197	fragment	0
P99-NODE_33564_length_1549_cov_3.344712	maximal_not_in_system	0
C54-NODE_6650_length_11552_cov_13.563625	maximal_not_in_system	0
C54-NODE_66441_length_1268_cov_2.375927	maximal_not_in_system	0
C54-NODE_66250_length_1271_cov_2.906250	fragment	0
P107-NODE_26233_length_3815_cov_4.217553	fragment	0
C54-NODE_66010_length_1275_cov_2.594262	maximal_not_in_system	0
C54-NODE_6595_length_11626_cov_5.238009	maximal_not_in_system	0
C54-NODE_65772_length_1279_cov_2.275327	fragment	0
C54-NODE_65737_length_1279_cov_3.608660	fragment	0
P17-NODE_13949_length_2993_cov_47.341389	maximal_not_in_system	1
C54-NODE_65727_length_1279_cov_8.852124	fragment	0
C54-NODE_65522_length_1283_cov_2.755700	maximal_not_in_system	0
C54-NODE_65373_length_1286_cov_2.136474	maximal_not_in_system	0
C54-NODE_64519_length_1301_cov_3.488764	maximal_not_in_system	0
C54-NODE_64314_length_1305_cov_2.830400	maximal_not_in_system	0
C54-NODE_64230_length_1307_cov_2.342652	fragment	0
P60-NODE_14188_length_3910_cov_2.692088	maximal_not_in_system	0
C54-NODE_63974_length_1311_cov_4.609076	fragment	0
P116-NODE_17645_length_2382_cov_2.453803	fragment	0
C54-NODE_63952_length_1312_cov_2.422434	fragment	0
C54-NODE_63887_length_1313_cov_2.671701	maximal_not_in_system	0
C54-NODE_63474_length_1321_cov_2.601106	maximal_not_in_system	0
C54-NODE_62873_length_1332_cov_3.722005	fragment	0
P10old-NODE_41674_length_1680_cov_4.104615	fragment	0
P71-NODE_3033_length_10152_cov_3.813212	maximal_not_in_system	0
C54-NODE_62814_length_1334_cov_1.816263	fragment	0
C54-NODE_62486_length_1340_cov_2.017121	maximal_not_in_system	0
C54-NODE_62414_length_1341_cov_2.900467	maximal_not_in_system	0
C54-NODE_62287_length_1343_cov_7.204193	fragment	0
C96-NODE_78213_length_1177_cov_15.318182	fragment	0
P61-NODE_13468_length_2664_cov_11.708701	fragment	0
C68-NODE_31585_length_2432_cov_16.331931	fragment	0
P42-NODE_11031_length_3990_cov_9.865820	maximal_not_in_system	0
C54-NODE_62118_length_1347_cov_2.205108	maximal_not_in_system	0
C54-NODE_62105_length_1347_cov_2.502322	fragment	0
C54-NODE_61950_length_1350_cov_3.217761	maximal_not_in_system	0
C54-NODE_61496_length_1359_cov_2.480828	maximal_not_in_system	0
C54-NODE_61440_length_1360_cov_2.427586	fragment	0
C54-NODE_61369_length_1361_cov_4.209801	fragment	0
P73-NODE_24756_length_1561_cov_3.430943	fragment	0
C7-NODE_23706_length_3733_cov_6.784666	fragment	0
C9-NODE_6160_length_12329_cov_23.792814	maximal_not_in_system	0
C54-NODE_61349_length_1362_cov_2.550115	maximal_not_in_system	0
C54-NODE_60806_length_1372_cov_12.804100	fragment	0
C54-NODE_60607_length_1376_cov_2.448902	fragment	0
C54-NODE_60553_length_1377_cov_3.012859	maximal_not_in_system	0
C54-NODE_60425_length_1380_cov_1.822642	fragment	0
P58-NODE_10319_length_3242_cov_6.826796	maximal_not_in_system	0
C54-NODE_60039_length_1388_cov_2.114779	maximal_not_in_system	0
C54-NODE_59610_length_1397_cov_3.055142	maximal_not_in_system	0
C54-NODE_59293_length_1404_cov_3.824314	maximal_not_in_system	0
C54-NODE_59131_length_1408_cov_2.762749	fragment	0
P68-NODE_50459_length_1357_cov_4.253456	fragment	0
C54-NODE_58982_length_1411_cov_6.576696	maximal_not_in_system	0
C54-NODE_58762_length_1416_cov_2.401176	fragment	0
P37-NODE_11769_length_2768_cov_3.539624	fragment	0
C54-NODE_58255_length_1427_cov_5.974490	maximal_not_in_system	0
C54-NODE_58201_length_1428_cov_24.735615	maximal_not_in_system	0
C54-NODE_58200_length_1428_cov_29.221413	fragment	0
C54-NODE_57863_length_1436_cov_43.085445	fragment	0
C74-NODE_32495_length_1388_cov_33.081020	fragment	0
C75-NODE_24394_length_1444_cov_1.791217	fragment	0
C54-NODE_57850_length_1437_cov_2.061505	maximal_not_in_system	0
C54-NODE_56158_length_1476_cov_3.071780	fragment	0
C54-NODE_56008_length_1480_cov_2.263158	maximal_not_in_system	0
C54-NODE_55777_length_1485_cov_5.015385	fragment	0
C54-NODE_5562_length_13482_cov_29.583228	maximal_not_in_system	0
C54-NODE_55378_length_1495_cov_3.850694	fragment	0
C54-NODE_54470_length_1518_cov_3.768968	fragment	0
C7-NODE_54081_length_1784_cov_2.341816	fragment	0
C90-NODE_38729_length_1741_cov_2.755042	fragment	0
C54-NODE_54225_length_1524_cov_6.509871	maximal_not_in_system	0
C54-NODE_53679_length_1539_cov_2.435310	maximal_not_in_system	0
P34-NODE_29635_length_1565_cov_2.098013	maximal_not_in_system	0
P42-NODE_34368_length_1511_cov_4.899725	maximal_not_in_system	0
C54-NODE_53593_length_1541_cov_2.610363	maximal_not_in_system	0
C54-NODE_53567_length_1541_cov_19.595559	maximal_not_in_system	0
C54-NODE_53389_length_1546_cov_2.759893	maximal_not_in_system	0
C54-NODE_52956_length_1558_cov_2.068530	fragment	0
P34-NODE_5977_length_7699_cov_10.878598	maximal_not_in_system	0
P104IIP-NODE_11765_length_7575_cov_3.882314	compound	0	PS20
C54-NODE_52922_length_1558_cov_12.312043	fragment	0
P87-NODE_28457_length_1855_cov_2.737222	maximal_not_in_system	0
P69-NODE_30846_length_2070_cov_18.394045	maximal_not_in_system	0
C54-NODE_52688_length_1565_cov_2.369536	maximal_not_in_system	0
C54-NODE_52356_length_1574_cov_3.149440	fragment	0
C54-NODE_52251_length_1577_cov_2.592641	maximal_not_in_system	0
C54-NODE_51944_length_1585_cov_4.195425	maximal_not_in_system	0
C54-NODE_51929_length_1586_cov_1.431091	fragment	0
C54-NODE_51891_length_1586_cov_10.789027	maximal_not_in_system	0
C54-NODE_5187_length_14380_cov_4.190436	maximal_not_in_system	0
C54-NODE_51463_length_1599_cov_3.060881	fragment	0
C54-NODE_51391_length_1601_cov_2.796895	maximal_not_in_system	0
C54-NODE_51265_length_1604_cov_577.695287	fragment	0
C54-NODE_50218_length_1635_cov_1.884177	maximal_not_in_system	0
C54-NODE_49278_length_1662_cov_2.349720	maximal_not_in_system	0
C54-NODE_49100_length_1669_cov_1.573110	maximal_not_in_system	0
C54-NODE_48662_length_1683_cov_14.843366	fragment	0
P77-NODE_32929_length_1877_cov_4.217344	fragment	0
P57-NODE_34534_length_2018_cov_6.782985	maximal_not_in_system	0
C54-NODE_48340_length_1694_cov_4.281269	maximal_not_in_system	0
C54-NODE_48191_length_1700_cov_2.330699	fragment	0
C54-NODE_48098_length_1702_cov_6.937462	fragment	0
C54-NODE_47955_length_1706_cov_7.751666	fragment	0
C54-NODE_47851_length_1710_cov_36.503927	fragment	0
P14-NODE_35249_length_1713_cov_28.365501	fragment	0
C54-NODE_47493_length_1722_cov_4.080984	fragment	0
P5-NODE_22525_length_1962_cov_3.807551	fragment	0
P57-NODE_34290_length_2031_cov_2.690789	fragment	0
P20-NODE_27961_length_2180_cov_2.870588	fragment	0
C69-NODE_15062_length_2454_cov_2.526886	maximal_not_in_system	0
C54-NODE_47340_length_1728_cov_2.373580	maximal_not_in_system	0
C54-NODE_47337_length_1728_cov_2.722056	fragment	0
P77-NODE_27940_length_2137_cov_3.822286	fragment	0
P9-NODE_8552_length_3016_cov_2.691996	maximal_not_in_system	0
C54-NODE_47208_length_1732_cov_3.637448	fragment	0
P71-NODE_13990_length_2355_cov_3.279130	fragment	0
P43-NODE_12296_length_2781_cov_3.622524	fragment	0
C54-NODE_46611_length_1754_cov_4.242496	maximal_not_in_system	0
C54-NODE_46459_length_1760_cov_2.093842	maximal_not_in_system	0
C54-NODE_45997_length_1776_cov_8.764091	maximal_not_in_system	0
C54-NODE_45988_length_1777_cov_2.335656	maximal_not_in_system	0
C54-NODE_4591_length_15855_cov_4.575886	maximal_not_in_system	0
C54-NODE_45785_length_1784_cov_2.003470	maximal_not_in_system	0
C54-NODE_45501_length_1794_cov_1.821162	maximal_not_in_system	0
C54-NODE_45449_length_1795_cov_25.445977	fragment	0
P57-NODE_35162_length_1987_cov_4.518116	maximal_not_in_system	0
C54-NODE_45205_length_1805_cov_3.423429	maximal_not_in_system	0
C54-NODE_45068_length_1810_cov_9.556695	maximal_not_in_system	0
C54-NODE_45055_length_1811_cov_2.652620	maximal_not_in_system	0
C54-NODE_4468_length_16210_cov_36.043021	maximal_not_in_system	1
C54-NODE_44591_length_1829_cov_3.065389	maximal_not_in_system	0
C54-NODE_44532_length_1831_cov_79.462838	maximal_not_in_system	0
C54-NODE_44417_length_1836_cov_4.932622	maximal_not_in_system	0
C54-NODE_43289_length_1881_cov_5.792990	fragment	0
P38-NODE_14454_length_2100_cov_2.985819	fragment	0
P88-NODE_19332_length_2286_cov_4.524877	maximal_not_in_system	0
C54-NODE_4316_length_16628_cov_8.739576	maximal_not_in_system	0
C54-NODE_43109_length_1889_cov_2.619956	maximal_not_in_system	0
C54-NODE_42908_length_1897_cov_15.059718	maximal_not_in_system	0
C54-NODE_41566_length_1957_cov_2.006835	fragment	0
C54-NODE_41459_length_1962_cov_2.432617	maximal_not_in_system	0
C54-NODE_41285_length_1969_cov_3.787879	maximal_not_in_system	0
C54-NODE_41215_length_1972_cov_33.742306	maximal_not_in_system	0
C54-NODE_41015_length_1981_cov_2.962617	fragment	0
C54-NODE_40679_length_1997_cov_2.289907	maximal_not_in_system	0
C54-NODE_40594_length_2000_cov_26.470437	fragment	0
C54-NODE_40465_length_2006_cov_3.388006	fragment	0
C86-NODE_27969_length_1992_cov_3.748580	fragment	0
P62P-NODE_9324_length_4394_cov_4.091265	fragment	0
P60-NODE_14499_length_3821_cov_3.271641	fragment	0
C90-NODE_3772_length_10992_cov_6.051019	fragment	0
C54-NODE_39960_length_2032_cov_3.309054	fragment	0
P119-NODE_9702_length_3671_cov_3.048949	fragment	0
P114-NODE_2206_length_16001_cov_17.077135	maximal_not_in_system	1
C88-NODE_2411_length_14429_cov_9.701684	maximal_not_in_system	0
C54-NODE_3974_length_17916_cov_9.632719	maximal_not_in_system	0
C54-NODE_39708_length_2046_cov_2.900050	maximal_not_in_system	0
C54-NODE_39544_length_2053_cov_19.883884	maximal_not_in_system	0
C54-NODE_39080_length_2079_cov_2.357213	maximal_not_in_system	0
C54-NODE_39065_length_2079_cov_5.902668	fragment	0
C54-NODE_38698_length_2101_cov_3.101173	fragment	0
P37-NODE_7853_length_3858_cov_2.873258	fragment	0
C54-NODE_38158_length_2130_cov_6.592771	fragment	0
C54-NODE_37976_length_2141_cov_5.301055	fragment	0
C54-NODE_37673_length_2158_cov_2.167855	maximal_not_in_system	0
C54-NODE_37566_length_2164_cov_3.387862	maximal_not_in_system	0
C54-NODE_37369_length_2175_cov_7.416509	fragment	0
C90-NODE_15243_length_3701_cov_4.278936	maximal_not_in_system	0
C54-NODE_37354_length_2176_cov_18.017916	maximal_not_in_system	0
C54-NODE_36639_length_2219_cov_4.663124	fragment	0
C54-NODE_36527_length_2225_cov_3.142857	fragment	0
C54-NODE_35815_length_2268_cov_55.523723	fragment	0
P104IIP-NODE_24650_length_3790_cov_11.149665	maximal_not_in_system	0
C54-NODE_35282_length_2303_cov_2.558274	maximal_not_in_system	0
C54-NODE_35194_length_2308_cov_3.320018	maximal_not_in_system	0
C54-NODE_34338_length_2364_cov_55.372889	fragment	0
C74-NODE_7518_length_4412_cov_5.413587	maximal_not_in_system	0
C54-NODE_33982_length_2389_cov_4.788346	fragment	0
P60-NODE_13400_length_4170_cov_7.872175	fragment	0
C54-NODE_33661_length_2412_cov_8.056003	maximal_not_in_system	1
P15-NODE_14802_length_2412_cov_11.361901	maximal_not_in_system	1
C54-NODE_33024_length_2456_cov_6.868805	maximal_not_in_system	0
C54-NODE_32632_length_2486_cov_3.456191	fragment	0
C68-NODE_7862_length_7808_cov_10.720495	maximal_not_in_system	0
C54-NODE_32620_length_2487_cov_2.665296	maximal_not_in_system	0
C54-NODE_32417_length_2502_cov_2.797711	fragment	0
C90-NODE_16751_length_3436_cov_3.656906	maximal_not_in_system	0
P57-NODE_21210_length_3101_cov_2.771504	maximal_not_in_system	0
C54-NODE_32401_length_2503_cov_4.490196	maximal_not_in_system	0
C54-NODE_32292_length_2510_cov_5.193075	maximal_not_in_system	0
C54-NODE_31645_length_2561_cov_7.592977	maximal_not_in_system	0
C54-NODE_31056_length_2609_cov_9.658183	fragment	0
C54-NODE_31041_length_2611_cov_3.750391	maximal_not_in_system	0
C54-NODE_30966_length_2618_cov_11.670698	maximal_not_in_system	0
C54-NODE_30865_length_2626_cov_33.272657	fragment	0
P38-NODE_8978_length_3116_cov_5.758902	maximal_not_in_system	0
P70-NODE_12314_length_3150_cov_3.118255	maximal_not_in_system	0
C54-NODE_30576_length_2652_cov_3.433577	maximal_not_in_system	0
C54-NODE_30274_length_2678_cov_3.991613	fragment	0
C54-NODE_28868_length_2799_cov_5.395773	maximal_not_in_system	0
C54-NODE_28669_length_2819_cov_32.030029	maximal_not_in_system	0
C54-NODE_28523_length_2832_cov_190.226503	fragment	0
C54-NODE_28505_length_2834_cov_4.835193	maximal_not_in_system	0
P69-NODE_21673_length_2861_cov_3.746971	maximal_not_in_system	0
C54-NODE_28495_length_2835_cov_2.987410	maximal_not_in_system	0
C54-NODE_28319_length_2852_cov_9.037540	maximal_not_in_system	0
C54-NODE_28306_length_2854_cov_3.486245	maximal_not_in_system	0
C54-NODE_28006_length_2886_cov_13.262098	maximal_not_in_system	0
C54-NODE_27831_length_2906_cov_10.197825	maximal_not_in_system	0
C54-NODE_27791_length_2910_cov_6.438111	maximal_not_in_system	0
C54-NODE_27231_length_2974_cov_4.831449	maximal_not_in_system	0
C54-NODE_26860_length_3016_cov_6.514691	maximal_not_in_system	0
C54-NODE_26122_length_3106_cov_11.491642	maximal_not_in_system	0
C54-NODE_25870_length_3139_cov_58.816796	maximal_not_in_system	0
C54-NODE_25674_length_3163_cov_5.878700	fragment	0
C87-NODE_13603_length_3258_cov_3.806119	fragment	0
P24-NODE_9352_length_4985_cov_2.595132	fragment	0
P115-NODE_7656_length_4621_cov_3.965834	fragment	0
P114-NODE_4752_length_7381_cov_7.348075	maximal_not_in_system	0
C54-NODE_25528_length_3182_cov_3.437480	maximal_not_in_system	0
C54-NODE_25477_length_3188_cov_10.737312	maximal_not_in_system	0
C54-NODE_25223_length_3222_cov_3.014841	maximal_not_in_system	0
C54-NODE_25094_length_3235_cov_6.238050	maximal_not_in_system	0
C54-NODE_24147_length_3361_cov_3.758923	fragment	0
C88-NODE_8372_length_3776_cov_3.557646	fragment	0
P99-NODE_11008_length_4316_cov_6.049754	fragment	0
C54-NODE_23488_length_3452_cov_2.631440	maximal_not_in_system	0
C54-NODE_22882_length_3550_cov_24.793705	maximal_not_in_system	1
C54-NODE_22853_length_3556_cov_11.398172	maximal_not_in_system	0
C54-NODE_22531_length_3608_cov_3.373487	maximal_not_in_system	0
C54-NODE_22452_length_3622_cov_5.318195	fragment	0
C54-NODE_21892_length_3712_cov_6.143560	fragment	0
C54-NODE_21859_length_3717_cov_2.333697	maximal_not_in_system	0
C54-NODE_21726_length_3741_cov_8.997830	maximal_not_in_system	0
C54-NODE_21202_length_3840_cov_4.429062	fragment	0
C54-NODE_21129_length_3854_cov_7.980521	fragment	0
P77-NODE_11276_length_4281_cov_4.123284	fragment	0
C54-NODE_20896_length_3899_cov_5.465140	maximal_not_in_system	0
C54-NODE_19668_length_4152_cov_21.049793	maximal_not_in_system	0
C54-NODE_19573_length_4174_cov_13.063365	maximal_not_in_system	0
C54-NODE_19252_length_4240_cov_36.502987	maximal_not_in_system	0
C54-NODE_19209_length_4250_cov_4.429082	maximal_not_in_system	0
C54-NODE_19043_length_4281_cov_8.817795	maximal_not_in_system	1
C54-NODE_1902_length_31260_cov_45.999199	maximal_not_in_system	1
C54-NODE_18712_length_4358_cov_3.976760	maximal_not_in_system	0
C54-NODE_18685_length_4363_cov_25.931058	maximal_not_in_system	0
C54-NODE_18234_length_4470_cov_3.691506	maximal_not_in_system	0
C54-NODE_17955_length_4538_cov_4.861254	maximal_not_in_system	0
C54-NODE_17397_length_4688_cov_3.467516	maximal_not_in_system	0
C54-NODE_16373_length_4970_cov_6.807121	maximal_not_in_system	0
C54-NODE_16153_length_5041_cov_7.213598	maximal_not_in_system	0
C54-NODE_15621_length_5204_cov_29.387842	maximal_not_in_system	0
C54-NODE_15379_length_5276_cov_8.057460	maximal_not_in_system	0
C54-NODE_15363_length_5282_cov_3.346853	maximal_not_in_system	0
C54-NODE_15243_length_5326_cov_6.799089	maximal_not_in_system	0
C54-NODE_14880_length_5454_cov_3.233562	maximal_not_in_system	0
C54-NODE_14849_length_5462_cov_6.935084	maximal_not_in_system	0
C54-NODE_14778_length_5480_cov_268.565899	fragment	0
P99-NODE_8922_length_5176_cov_11.691467	fragment	0
C54-NODE_14335_length_5641_cov_55.899391	fragment	0
C54-NODE_13067_length_6166_cov_4.928326	maximal_not_in_system	0
C54-NODE_12823_length_6274_cov_8.425631	maximal_not_in_system	0
C54-NODE_12727_length_6322_cov_3.191958	maximal_not_in_system	0
C54-NODE_12170_length_6605_cov_3.341069	fragment	0
P62P-NODE_4397_length_7907_cov_4.427534	fragment	0
P83-NODE_477_length_34039_cov_7.209304	backbone	1	PS63
P107-NODE_1766_length_41642_cov_9.915022	compound	0	PS63
C54-NODE_12050_length_6663_cov_4.958535	maximal_not_in_system	0
C54-NODE_12034_length_6672_cov_24.995768	maximal_not_in_system	0
C54-NODE_11754_length_6834_cov_6.092344	maximal_not_in_system	0
C54-NODE_11352_length_7083_cov_8.567587	maximal_not_in_system	0
C54-NODE_10866_length_7371_cov_4.206260	maximal_not_in_system	0
C54-NODE_10609_length_7535_cov_28.795588	maximal_not_in_system	0
C54-NODE_10536_length_7585_cov_3.840106	maximal_not_in_system	0
C54-NODE_10202_length_7830_cov_18.597170	maximal_not_in_system	1
C51-NODE_931_length_33898_cov_23.064386	backbone	1	PS64
C9-NODE_1716_length_35272_cov_102.045376	compound	1	PS64
C51-NODE_9318_length_3164_cov_2.500804	maximal_not_in_system	0
C51-NODE_894_length_35115_cov_96.561438	maximal_not_in_system	1
C51-NODE_8721_length_3376_cov_4.369467	maximal_not_in_system	0
P94-NODE_10491_length_3597_cov_8.927724	maximal_not_in_system	0
C51-NODE_8311_length_3536_cov_26.129273	maximal_not_in_system	0
P38-NODE_7304_length_3710_cov_9.843502	maximal_not_in_system	0
C51-NODE_8144_length_3607_cov_7.633446	maximal_not_in_system	0
C51-NODE_7724_length_3801_cov_3.239188	maximal_not_in_system	0
C51-NODE_7491_length_3923_cov_3.363754	maximal_not_in_system	0
C51-NODE_7392_length_3973_cov_8.447933	maximal_not_in_system	0
C51-NODE_7379_length_3985_cov_6.452672	maximal_not_in_system	0
C51-NODE_7308_length_4024_cov_6.150164	maximal_not_in_system	0
C51-NODE_7046_length_4185_cov_4.266344	maximal_not_in_system	0
C51-NODE_6326_length_4678_cov_3.275579	maximal_not_in_system	0
C51-NODE_6263_length_4724_cov_5.765903	maximal_not_in_system	0
C51-NODE_5975_length_4960_cov_207.676860	backbone	1	PS65
P72-NODE_5385_length_7171_cov_590.202361	backbone	1	PS65|PS66
C51-NODE_5523_length_5386_cov_3.435003	maximal_not_in_system	0
C51-NODE_4176_length_7402_cov_4.165101	maximal_not_in_system	0
C51-NODE_37906_length_1001_cov_1.998943	maximal_not_in_system	0
C51-NODE_37884_length_1001_cov_4.586681	maximal_not_in_system	0
C51-NODE_37505_length_1009_cov_1.625786	maximal_not_in_system	0
C51-NODE_37371_length_1012_cov_2.117032	maximal_not_in_system	0
C51-NODE_37296_length_1013_cov_3.223382	maximal_not_in_system	0
C51-NODE_37036_length_1019_cov_1.673237	maximal_not_in_system	0
C51-NODE_36796_length_1024_cov_2.093911	maximal_not_in_system	0
C51-NODE_36634_length_1028_cov_2.265159	maximal_not_in_system	0
C51-NODE_36577_length_1029_cov_2.644764	maximal_not_in_system	0
C51-NODE_36547_length_1030_cov_1.675897	fragment	0
C51-NODE_36493_length_1031_cov_1.994877	fragment	0
C89-NODE_35631_length_1790_cov_1.876081	maximal_not_in_system	0
C51-NODE_36475_length_1031_cov_2.486680	maximal_not_in_system	0
C51-NODE_36430_length_1032_cov_2.186285	fragment	0
C51-NODE_36232_length_1037_cov_1.434827	maximal_not_in_system	0
C51-NODE_35785_length_1047_cov_1.856855	maximal_not_in_system	0
C51-NODE_35675_length_1049_cov_2.832998	fragment	0
P107-NODE_86031_length_1289_cov_2.055105	maximal_not_in_system	0
C76II-NODE_64517_length_1416_cov_4.343865	fragment	0
P120-NODE_18240_length_1656_cov_2.833229	fragment	0
P72-NODE_4776_length_8218_cov_5.622810	maximal_not_in_system	0
C51-NODE_3566_length_8876_cov_3.348260	maximal_not_in_system	0
C51-NODE_35597_length_1051_cov_2.332329	maximal_not_in_system	0
C51-NODE_35296_length_1058_cov_1.972084	fragment	0
P20-NODE_36645_length_1704_cov_3.158884	fragment	0
C70-NODE_47436_length_1447_cov_3.268678	maximal_not_in_system	0
C68-NODE_34509_length_2252_cov_3.329085	maximal_not_in_system	0
C51-NODE_35178_length_1061_cov_2.220676	fragment	0
C51-NODE_34898_length_1067_cov_3.395257	maximal_not_in_system	0
C51-NODE_34728_length_1072_cov_2.130777	fragment	0
C51-NODE_34565_length_1075_cov_4.013725	fragment	0
P43-NODE_18263_length_1960_cov_4.081890	fragment	0
C51-NODE_34291_length_1083_cov_1.783074	maximal_not_in_system	0
C51-NODE_34222_length_1084_cov_3.572400	fragment	0
C70-NODE_64365_length_1102_cov_4.051576	fragment	0
P66-NODE_35966_length_1295_cov_7.274194	fragment	0
C51-NODE_34128_length_1086_cov_22.064985	fragment	0
C89-NODE_69710_length_1052_cov_21.642929	fragment	0
P116-NODE_45104_length_1047_cov_6.122984	fragment	0
P79-NODE_46638_length_1029_cov_4.125257	fragment	0
P68-NODE_59565_length_1187_cov_15.658127	fragment	0
C76II-NODE_65944_length_1386_cov_342.545455	fragment	0
C51-NODE_34084_length_1088_cov_2.017425	maximal_not_in_system	0
C51-NODE_33687_length_1098_cov_3.464046	maximal_not_in_system	0
C51-NODE_33541_length_1102_cov_2.714422	fragment	0
P9-NODE_19150_length_1351_cov_3.573302	fragment	0
P69-NODE_60758_length_1196_cov_2.130587	fragment	0
C51-NODE_33469_length_1104_cov_2.775977	maximal_not_in_system	0
C51-NODE_33398_length_1106_cov_2.402474	fragment	0
C51-NODE_33268_length_1110_cov_2.209479	maximal_not_in_system	0
C51-NODE_33101_length_1114_cov_3.874410	maximal_not_in_system	0
C51-NODE_32878_length_1121_cov_1.946529	maximal_not_in_system	0
C51-NODE_32033_length_1143_cov_3.602941	fragment	0
P120-NODE_25084_length_1331_cov_3.661442	fragment	0
C68-NODE_15796_length_4382_cov_3.792235	fragment	0
C70-NODE_13308_length_4580_cov_4.485083	fragment	0
C51-NODE_31552_length_1157_cov_2.471869	fragment	0
C51-NODE_31023_length_1173_cov_2.006261	maximal_not_in_system	0
P20-NODE_49727_length_1294_cov_3.780468	maximal_not_in_system	0
C51-NODE_30509_length_1187_cov_2.454947	fragment	0
P103-NODE_25961_length_1764_cov_2.750731	fragment	0
C9-NODE_27584_length_2759_cov_4.005178	fragment	0
P105-NODE_12078_length_2988_cov_5.449369	fragment	0
P114-NODE_8969_length_4244_cov_4.359752	fragment	0
C75-NODE_18884_length_1779_cov_2.573086	fragment	0
C51-NODE_30502_length_1187_cov_2.669611	maximal_not_in_system	0
C51-NODE_29611_length_1217_cov_2.973322	fragment	0
C51-NODE_29310_length_1226_cov_11.071734	fragment	0
C51-NODE_2921_length_11128_cov_7.274361	maximal_not_in_system	0
C51-NODE_28704_length_1247_cov_93.637584	fragment	0
C51-NODE_28073_length_1269_cov_3.303954	maximal_not_in_system	0
C51-NODE_28034_length_1271_cov_2.168586	fragment	0
P42-NODE_23046_length_2100_cov_3.128117	maximal_not_in_system	0
C51-NODE_28028_length_1271_cov_2.425987	maximal_not_in_system	0
C51-NODE_27893_length_1275_cov_3.028689	maximal_not_in_system	0
C51-NODE_26706_length_1317_cov_3.030111	maximal_not_in_system	0
C51-NODE_26339_length_1331_cov_2.295455	maximal_not_in_system	0
C51-NODE_26262_length_1333_cov_55.593897	fragment	0
P115-NODE_29971_length_1358_cov_52.943975	fragment	0
P15-NODE_12829_length_2708_cov_78.783641	maximal_not_in_system	0
C51-NODE_25906_length_1348_cov_1.972158	maximal_not_in_system	0
C51-NODE_25801_length_1352_cov_2.970702	fragment	0
P73-NODE_3052_length_8884_cov_25.269000	maximal_not_in_system	0
C51-NODE_25726_length_1356_cov_2.963105	fragment	0
C96-NODE_68524_length_1304_cov_3.995196	fragment	0
P42-NODE_15277_length_2982_cov_5.643321	maximal_not_in_system	0
C51-NODE_25169_length_1380_cov_2.488302	fragment	0
C72-NODE_17891_length_4799_cov_7.177066	maximal_not_in_system	0
C51-NODE_25072_length_1384_cov_2.811136	maximal_not_in_system	0
C51-NODE_24678_length_1402_cov_6.027468	maximal_not_in_system	0
C51-NODE_24677_length_1402_cov_6.770601	fragment	0
P62P-NODE_27699_length_1590_cov_4.960912	fragment	0
P60-NODE_30379_length_1843_cov_39.533557	fragment	0
P68-NODE_33813_length_1873_cov_17.634763	fragment	0
C51-NODE_24516_length_1409_cov_1.800591	maximal_not_in_system	0
C51-NODE_24473_length_1411_cov_1.963864	maximal_not_in_system	0
C51-NODE_24253_length_1420_cov_51.841758	maximal_not_in_system	0
C51-NODE_23664_length_1449_cov_4.402439	maximal_not_in_system	0
C51-NODE_23657_length_1450_cov_2.344803	maximal_not_in_system	0
C51-NODE_23439_length_1461_cov_3.760313	fragment	0
C51-NODE_23156_length_1475_cov_2.791549	maximal_not_in_system	0
C51-NODE_23011_length_1483_cov_2.455182	maximal_not_in_system	0
C51-NODE_22976_length_1485_cov_2.113287	maximal_not_in_system	0
C51-NODE_22554_length_1505_cov_23.502759	fragment	0
C51-NODE_22532_length_1507_cov_1.734848	fragment	0
C98-NODE_10137_length_2264_cov_5.764599	fragment	0
P62P-NODE_18819_length_2296_cov_4.331995	fragment	0
C76II-NODE_35733_length_2550_cov_3.343086	fragment	0
C51-NODE_22335_length_1517_cov_2.467168	maximal_not_in_system	0
C51-NODE_22142_length_1527_cov_2.343750	maximal_not_in_system	0
C51-NODE_21721_length_1551_cov_2.158422	maximal_not_in_system	0
C51-NODE_21395_length_1570_cov_2.788119	fragment	0
P20-NODE_35879_length_1737_cov_3.340666	fragment	0
C51-NODE_21371_length_1571_cov_3.470317	fragment	0
C51-NODE_2131_length_15414_cov_23.178397	maximal_not_in_system	0
C51-NODE_20570_length_1618_cov_2.865003	maximal_not_in_system	0
C51-NODE_20248_length_1638_cov_2.904611	maximal_not_in_system	0
C51-NODE_20214_length_1640_cov_1.813880	maximal_not_in_system	0
C51-NODE_19809_length_1663_cov_5.772388	fragment	0
C65-NODE_19870_length_1741_cov_2.817319	fragment	0
C51-NODE_19631_length_1676_cov_9.048118	fragment	0
C51-NODE_19140_length_1710_cov_2.195166	maximal_not_in_system	0
C51-NODE_18890_length_1727_cov_3.098086	fragment	0
C51-NODE_18812_length_1733_cov_2.045888	maximal_not_in_system	0
C51-NODE_18721_length_1739_cov_3.124109	fragment	0
P59-NODE_16876_length_2061_cov_3.651047	maximal_not_in_system	0
C51-NODE_18695_length_1741_cov_2.204033	maximal_not_in_system	0
C51-NODE_18585_length_1749_cov_2.949823	maximal_not_in_system	0
C51-NODE_18542_length_1752_cov_3.132587	fragment	0
P46-NODE_11485_length_2883_cov_3.394979	maximal_not_in_system	0
C51-NODE_18528_length_1753_cov_3.644287	maximal_not_in_system	0
C51-NODE_18412_length_1760_cov_5.300293	maximal_not_in_system	0
C51-NODE_18401_length_1761_cov_2.817116	maximal_not_in_system	0
C51-NODE_18372_length_1763_cov_2.887588	maximal_not_in_system	0
C51-NODE_17896_length_1799_cov_3.229358	maximal_not_in_system	0
C51-NODE_17663_length_1818_cov_5.542258	maximal_not_in_system	0
C51-NODE_17592_length_1825_cov_2.526554	maximal_not_in_system	0
C51-NODE_17287_length_1851_cov_2.420379	fragment	0
P34-NODE_20993_length_2152_cov_2.646161	maximal_not_in_system	0
C51-NODE_16886_length_1885_cov_6.573224	fragment	0
C51-NODE_16602_length_1914_cov_3.603550	fragment	0
P67-NODE_22392_length_2235_cov_4.081193	fragment	0
P87-NODE_11315_length_3879_cov_4.691161	maximal_not_in_system	0
C54-NODE_7528_length_10345_cov_23.024004	maximal_not_in_system	1
C51-NODE_16179_length_1953_cov_3.596417	fragment	0
C51-NODE_15381_length_2038_cov_2.982350	fragment	0
C51-NODE_15284_length_2049_cov_1.719157	maximal_not_in_system	0
C51-NODE_15001_length_2079_cov_4.826581	fragment	0
C51-NODE_14531_length_2137_cov_2.291547	maximal_not_in_system	0
C51-NODE_14358_length_2155_cov_4.068571	maximal_not_in_system	0
C51-NODE_14023_length_2203_cov_1.563315	maximal_not_in_system	0
C51-NODE_13508_length_2274_cov_1.750338	maximal_not_in_system	0
C51-NODE_13475_length_2278_cov_2.752137	fragment	0
C51-NODE_13469_length_2278_cov_14.720648	maximal_not_in_system	0
C51-NODE_13358_length_2291_cov_10.749553	maximal_not_in_system	0
C51-NODE_13263_length_2306_cov_2.746779	maximal_not_in_system	0
C51-NODE_12540_length_2417_cov_3.482218	maximal_not_in_system	0
C51-NODE_12250_length_2469_cov_2.951947	maximal_not_in_system	0
C51-NODE_12131_length_2488_cov_3.522811	fragment	0
P115-NODE_3859_length_9604_cov_4.220023	fragment	0
C51-NODE_11990_length_2514_cov_3.470516	fragment	0
C51-NODE_10725_length_2772_cov_5.564961	fragment	0
C51-NODE_10689_length_2780_cov_3.910826	fragment	0
C72-NODE_15789_length_5455_cov_5.235741	fragment	0
C51-NODE_10243_length_2895_cov_4.308099	maximal_not_in_system	0
C51-NODE_10199_length_2906_cov_7.453876	maximal_not_in_system	0
C51-NODE_10130_length_2924_cov_3.154061	fragment	0
C5-NODE_9951_length_4830_cov_15.693613	maximal_not_in_system	0
C5-NODE_9894_length_4863_cov_4.045341	fragment	0
P105-NODE_6112_length_5655_cov_4.333214	maximal_not_in_system	0
C5-NODE_9893_length_4863_cov_23.949459	maximal_not_in_system	0
C5-NODE_9892_length_4864_cov_3.706592	fragment	0
C5-NODE_9711_length_4941_cov_11.786942	maximal_not_in_system	0
C5-NODE_9709_length_4942_cov_3.582771	maximal_not_in_system	0
C5-NODE_9493_length_5044_cov_3.417519	maximal_not_in_system	0
C5-NODE_9236_length_5171_cov_5.607115	fragment	0
C5-NODE_9049_length_5270_cov_4.470374	maximal_not_in_system	0
C5-NODE_8545_length_5567_cov_3.748730	maximal_not_in_system	0
C5-NODE_8475_length_5613_cov_3.060273	maximal_not_in_system	0
C5-NODE_8430_length_5638_cov_35.470715	fragment	0
C86-NODE_8737_length_5855_cov_5.369655	fragment	0
C5-NODE_8422_length_5641_cov_16.385786	maximal_not_in_system	0
C5-NODE_8346_length_5686_cov_3.260345	maximal_not_in_system	0
P103-NODE_7976_length_5212_cov_4.497576	maximal_not_in_system	0
C5-NODE_8334_length_5694_cov_5.745522	maximal_not_in_system	0
C5-NODE_816_length_39192_cov_12.812556	maximal_not_in_system	0
C5-NODE_8059_length_5879_cov_3.342376	maximal_not_in_system	0
C5-NODE_7801_length_6057_cov_5.933356	maximal_not_in_system	0
C5-NODE_7448_length_6359_cov_6.879600	maximal_not_in_system	0
C5-NODE_7051_length_6733_cov_3.482180	maximal_not_in_system	0
C5-NODE_67333_length_1008_cov_2.466946	fragment	0
C5-NODE_66883_length_1014_cov_2.050052	maximal_not_in_system	0
C5-NODE_66845_length_1014_cov_2.819604	fragment	0
P11old-NODE_6399_length_6434_cov_5.347233	maximal_not_in_system	0
P72-NODE_5657_length_6764_cov_8.692055	maximal_not_in_system	0
C5-NODE_66739_length_1015_cov_4.696875	fragment	0
C90-NODE_16395_length_3494_cov_4.029660	maximal_not_in_system	0
P116-NODE_11318_length_3433_cov_3.135583	maximal_not_in_system	0
P79-NODE_10510_length_3327_cov_7.907396	maximal_not_in_system	0
P9-NODE_8601_length_2999_cov_2.838315	maximal_not_in_system	0
C5-NODE_66441_length_1019_cov_2.739627	fragment	0
C72-NODE_76455_length_1181_cov_32.179396	fragment	0
C5-NODE_66433_length_1019_cov_3.130705	fragment	0
C5-NODE_6637_length_7108_cov_84.165603	maximal_not_in_system	0
C5-NODE_66303_length_1021_cov_1.919255	maximal_not_in_system	0
C5-NODE_65934_length_1025_cov_2.423711	fragment	0
P118-NODE_11545_length_3223_cov_2.925189	maximal_not_in_system	0
C5-NODE_65894_length_1025_cov_59.667010	backbone	0	PS67
P119-NODE_43271_length_1084_cov_106.551992	backbone	1	PS67
P58-NODE_54121_length_1004_cov_23.262381	backbone	0	PS67
P107-NODE_99603_length_1135_cov_173.811111	fragment	0	PS67
P52-NODE_40548_length_1167_cov_155.343525	fragment	0	PS67
P31-NODE_21615_length_1357_cov_29.012289	fragment	0	PS67
P59-NODE_28808_length_1298_cov_34.400644	fragment	0	PS67
C5-NODE_65614_length_1028_cov_3.552929	fragment	0
C5-NODE_65507_length_1030_cov_2.289231	maximal_not_in_system	0
C5-NODE_65429_length_1031_cov_2.137295	fragment	0
C95-NODE_60295_length_1631_cov_3.137056	maximal_not_in_system	0
C5-NODE_65208_length_1033_cov_2.835378	maximal_not_in_system	0
C5-NODE_64899_length_1036_cov_6.569827	fragment	0
C5-NODE_64856_length_1037_cov_2.322811	fragment	0
P58-NODE_13550_length_2674_cov_4.179076	maximal_not_in_system	0
P50-NODE_14544_length_2684_cov_4.910612	maximal_not_in_system	0
C5-NODE_64590_length_1040_cov_4.151269	maximal_not_in_system	0
C5-NODE_6395_length_7339_cov_6.028144	fragment	0
C5-NODE_63350_length_1055_cov_7.994000	maximal_not_in_system	0
C96-NODE_83788_length_1117_cov_3.506591	maximal_not_in_system	0
C5-NODE_63083_length_1058_cov_12.809571	fragment	0
C9-NODE_70318_length_1090_cov_16.891787	fragment	0
C65-NODE_25599_length_1408_cov_9.444198	maximal_not_in_system	0
P34-NODE_34227_length_1374_cov_25.841547	maximal_not_in_system	0
P46-NODE_27224_length_1345_cov_9.166667	maximal_not_in_system	0
C5-NODE_63000_length_1060_cov_1.859701	maximal_not_in_system	0
C5-NODE_62704_length_1063_cov_15.536706	maximal_not_in_system	0
C5-NODE_61702_length_1076_cov_3.936337	fragment	0
C5-NODE_61699_length_1076_cov_6.087169	fragment	0
P8-NODE_6936_length_3839_cov_12.842230	maximal_not_in_system	0
C5-NODE_61183_length_1084_cov_1.988338	maximal_not_in_system	0
C5-NODE_61033_length_1086_cov_1.919496	fragment	0
C95-NODE_10196_length_7492_cov_7.345569	maximal_not_in_system	0
C5-NODE_60841_length_1088_cov_3.219748	fragment	0
C5-NODE_6082_length_7719_cov_4.794363	maximal_not_in_system	0
C5-NODE_60277_length_1096_cov_2.924111	fragment	0
P67-NODE_21321_length_2347_cov_3.566754	maximal_not_in_system	0
C5-NODE_59745_length_1104_cov_1.949476	maximal_not_in_system	0
C5-NODE_59526_length_1107_cov_2.492395	fragment	0
P60-NODE_49068_length_1221_cov_3.673242	fragment	0
C72-NODE_70080_length_1278_cov_12.205233	fragment	0
C5-NODE_59434_length_1108_cov_3.372270	maximal_not_in_system	0
C5-NODE_59422_length_1108_cov_6.054131	fragment	0
C5-NODE_59416_length_1109_cov_1.418406	maximal_not_in_system	0
C5-NODE_59187_length_1112_cov_2.484390	maximal_not_in_system	0
C5-NODE_58970_length_1115_cov_3.358491	fragment	0
C5-NODE_58940_length_1116_cov_1.925542	fragment	0
C5-NODE_58928_length_1116_cov_2.179076	maximal_not_in_system	0
C5-NODE_58549_length_1121_cov_5.137899	fragment	0
P45-NODE_13617_length_3680_cov_4.907310	fragment	0
C72-NODE_19956_length_4298_cov_3.957813	maximal_not_in_system	0
C5-NODE_58371_length_1124_cov_3.685688	fragment	0
P94-NODE_24261_length_1748_cov_3.178972	fragment	0
P53-NODE_8384_length_3796_cov_4.212510	maximal_not_in_system	0
C5-NODE_58292_length_1126_cov_2.122316	maximal_not_in_system	0
C5-NODE_58233_length_1127_cov_1.911381	fragment	0
P58-NODE_45350_length_1137_cov_2.638632	fragment	0
C68-NODE_60783_length_1414_cov_2.250184	maximal_not_in_system	0
C5-NODE_57995_length_1130_cov_2.522791	maximal_not_in_system	0
C5-NODE_57972_length_1130_cov_3.916279	fragment	0
C59-NODE_26625_length_1279_cov_2.834150	fragment	0
P104IIP-NODE_98621_length_1104_cov_13.775024	fragment	0
P24-NODE_39464_length_1184_cov_5.267493	fragment	0
P47-NODE_36617_length_1250_cov_2.922176	fragment	0
P68-NODE_51119_length_1342_cov_7.529138	fragment	0
P61-NODE_34238_length_1221_cov_2.958834	fragment	0
P43-NODE_8152_length_4087_cov_6.217758	maximal_not_in_system	0
C5-NODE_57649_length_1135_cov_4.079630	fragment	0
P116-NODE_30121_length_1485_cov_2.385315	maximal_not_in_system	0
C5-NODE_57586_length_1136_cov_3.616096	fragment	0
C75-NODE_31420_length_1172_cov_3.360788	fragment	0
C5-NODE_57432_length_1138_cov_6.494922	fragment	0
P70-NODE_45937_length_1102_cov_3.118434	fragment	0
C68-NODE_45070_length_1805_cov_11.047429	maximal_not_in_system	0
C5-NODE_57412_length_1139_cov_2.349631	fragment	0
P118-NODE_18841_length_2119_cov_3.580911	maximal_not_in_system	0
C5-NODE_57377_length_1139_cov_92.214022	fragment	0
P61-NODE_31808_length_1295_cov_44.760484	fragment	0
C5-NODE_57248_length_1141_cov_14.790976	maximal_not_in_system	0
C5-NODE_5700_length_8181_cov_21.603741	maximal_not_in_system	0
C5-NODE_56942_length_1146_cov_2.313474	maximal_not_in_system	0
C5-NODE_56743_length_1149_cov_2.872943	maximal_not_in_system	0
C5-NODE_56628_length_1151_cov_2.377737	maximal_not_in_system	0
C5-NODE_56194_length_1158_cov_2.161378	maximal_not_in_system	0
C5-NODE_56066_length_1160_cov_1.554751	maximal_not_in_system	0
C5-NODE_55239_length_1172_cov_95.111012	maximal_not_in_system	0
C5-NODE_55215_length_1173_cov_2.295170	maximal_not_in_system	0
C5-NODE_55041_length_1175_cov_65.425893	fragment	0
C5-NODE_54976_length_1176_cov_324.598573	maximal_not_in_system	0
C5-NODE_54888_length_1178_cov_2.500445	maximal_not_in_system	0
C5-NODE_54291_length_1188_cov_2.321271	maximal_not_in_system	0
C5-NODE_53557_length_1200_cov_2.717031	fragment	0
P63-NODE_13976_length_2453_cov_6.910759	maximal_not_in_system	0
P115-NODE_13312_length_2728_cov_3.424991	maximal_not_in_system	0
C5-NODE_53491_length_1201_cov_2.959860	maximal_not_in_system	0
C5-NODE_53448_length_1202_cov_2.563208	fragment	0
C5-NODE_53267_length_1205_cov_2.296522	fragment	0
P26-NODE_6285_length_4022_cov_3.966473	fragment	0
C70-NODE_7317_length_8294_cov_7.814419	maximal_not_in_system	0
C5-NODE_53257_length_1205_cov_2.739130	maximal_not_in_system	0
C5-NODE_53104_length_1208_cov_1.376409	fragment	0
C68-NODE_17112_length_4084_cov_3.563167	maximal_not_in_system	0
C5-NODE_53091_length_1208_cov_2.068517	maximal_not_in_system	0
C5-NODE_52889_length_1211_cov_3.516436	fragment	0
C70-NODE_37160_length_1791_cov_3.577189	fragment	0
C5-NODE_52687_length_1215_cov_2.624138	fragment	0
P58-NODE_27254_length_1627_cov_2.446565	fragment	0
C5-NODE_52551_length_1217_cov_11.699656	maximal_not_in_system	0
C82-NODE_35122_length_1228_cov_17.432225	maximal_not_in_system	0
C5-NODE_52531_length_1218_cov_2.162511	fragment	0
C72-NODE_30925_length_2737_cov_2.571588	maximal_not_in_system	0
C5-NODE_52507_length_1218_cov_3.652623	fragment	0
C85-NODE_25155_length_1627_cov_4.779262	maximal_not_in_system	0
C5-NODE_52486_length_1219_cov_2.056701	fragment	0
C7-NODE_18832_length_4609_cov_2.786342	maximal_not_in_system	0
C5-NODE_52416_length_1220_cov_2.905579	fragment	0
P45-NODE_43749_length_1506_cov_3.541006	fragment	0
C68-NODE_51635_length_1613_cov_2.799743	fragment	0
P28-NODE_22431_length_1903_cov_2.116342	fragment	0
P70-NODE_20488_length_2076_cov_4.121722	fragment	0
C96-NODE_21851_length_3328_cov_3.466239	fragment	0
P68-NODE_11901_length_4124_cov_11.250922	fragment	0
P85-NODE_3706_length_7014_cov_2.962638	maximal_not_in_system	0
C5-NODE_52202_length_1224_cov_3.147990	maximal_not_in_system	0
C5-NODE_52167_length_1225_cov_2.807692	maximal_not_in_system	0
C5-NODE_51912_length_1229_cov_3.028109	maximal_not_in_system	0
C5-NODE_51649_length_1234_cov_2.308736	fragment	0
P63-NODE_2504_length_11232_cov_6.806746	maximal_not_in_system	0
C5-NODE_50135_length_1262_cov_2.140845	maximal_not_in_system	0
C5-NODE_49937_length_1265_cov_2.608264	fragment	0
P17-NODE_15372_length_2739_cov_2.468331	fragment	0
P50-NODE_5183_length_6466_cov_3.696615	maximal_not_in_system	0
C5-NODE_49885_length_1266_cov_2.900083	maximal_not_in_system	0
