## Supplementary Table S4 for "Comparison of phage and plasmid populations present in the gut microbiota of Parkinson’s disease patients": Supplementary_Table_S4.xlsx (part 2 of 3)

### Sheet: mobmess_out_all_contigs (continued)
Supplementary Table S4. The list of all plasmid contigs and their plasmid type prediction. The table lists every plasmid contig and their plasmid system predictions. If a plasmid belong to a plasmid system, "systems" conlumn indicate which system the plasmid is belonged to. If a plasmid predicted to be a circular it is marked as 1 in the "circular" column.
C5-NODE_49660_length_1270_cov_2.722634	maximal_not_in_system	0
P69-NODE_52869_length_1338_cov_2.861263	maximal_not_in_system	0
C5-NODE_49516_length_1273_cov_2.556650	fragment	0
C5-NODE_49515_length_1273_cov_2.608374	maximal_not_in_system	0
C5-NODE_48859_length_1285_cov_6.726829	fragment	0
C5-NODE_48790_length_1287_cov_2.129058	maximal_not_in_system	0
C5-NODE_48408_length_1294_cov_3.731235	fragment	0
C5-NODE_48399_length_1295_cov_1.733065	maximal_not_in_system	0
C5-NODE_4830_length_9553_cov_8.531059	fragment	0
C5-NODE_48219_length_1298_cov_2.282381	maximal_not_in_system	0
C5-NODE_48200_length_1298_cov_3.130330	maximal_not_in_system	0
C5-NODE_48179_length_1299_cov_1.809486	maximal_not_in_system	0
C5-NODE_47831_length_1306_cov_2.797762	maximal_not_in_system	0
C5-NODE_47738_length_1308_cov_2.962490	maximal_not_in_system	0
C5-NODE_47663_length_1310_cov_2.321912	maximal_not_in_system	0
C5-NODE_47589_length_1312_cov_2.083532	maximal_not_in_system	0
C5-NODE_47559_length_1312_cov_557.328560	fragment	0
C5-NODE_47299_length_1318_cov_2.498021	maximal_not_in_system	0
C5-NODE_47084_length_1322_cov_2.715075	maximal_not_in_system	0
C5-NODE_47081_length_1322_cov_2.906867	fragment	0
P10old-NODE_18988_length_3646_cov_3.490393	maximal_not_in_system	0
C72-NODE_10238_length_8551_cov_82.141596	maximal_not_in_system	0
C5-NODE_46857_length_1327_cov_2.253931	maximal_not_in_system	0
C5-NODE_46837_length_1327_cov_3.195755	maximal_not_in_system	0
C5-NODE_46733_length_1329_cov_4.651491	fragment	0
P31-NODE_23050_length_1293_cov_1.847334	fragment	0
C5-NODE_46507_length_1334_cov_2.438624	fragment	0
C51-NODE_11956_length_2521_cov_23.476480	fragment	0
C89-NODE_14603_length_3783_cov_2.853273	maximal_not_in_system	0
P58-NODE_8270_length_3846_cov_14.981535	maximal_not_in_system	0
C5-NODE_46418_length_1336_cov_2.370023	maximal_not_in_system	0
C5-NODE_46356_length_1337_cov_4.095164	maximal_not_in_system	0
C5-NODE_45580_length_1355_cov_2.285385	maximal_not_in_system	0
C5-NODE_45383_length_1359_cov_2.064417	fragment	0
P43-NODE_22128_length_1669_cov_3.417596	maximal_not_in_system	0
C5-NODE_45171_length_1363_cov_2.806575	fragment	0
P100-NODE_9277_length_2441_cov_3.078793	maximal_not_in_system	0
C72-NODE_29273_length_2896_cov_4.238648	maximal_not_in_system	0
C5-NODE_44916_length_1369_cov_2.583714	maximal_not_in_system	0
C5-NODE_4442_length_10296_cov_5.515672	maximal_not_in_system	0
C5-NODE_44275_length_1385_cov_2.333083	maximal_not_in_system	0
C5-NODE_43823_length_1396_cov_2.520507	maximal_not_in_system	0
C5-NODE_43798_length_1397_cov_1.871088	fragment	0
P46-NODE_5331_length_5705_cov_3.114867	maximal_not_in_system	0
C5-NODE_4377_length_10423_cov_34.348476	maximal_not_in_system	1
P95II-NODE_2746_length_10423_cov_30.142554	maximal_not_in_system	1
C5-NODE_42819_length_1421_cov_4.699122	fragment	0
C5-NODE_42631_length_1427_cov_2.604956	maximal_not_in_system	0
C5-NODE_42453_length_1431_cov_2.715116	fragment	0
C5-NODE_41344_length_1460_cov_3.130961	maximal_not_in_system	0
C5-NODE_41277_length_1462_cov_2.843639	maximal_not_in_system	0
C5-NODE_40975_length_1471_cov_2.120056	fragment	0
C5-NODE_40965_length_1471_cov_2.802966	maximal_not_in_system	0
C5-NODE_40806_length_1476_cov_1.726953	maximal_not_in_system	0
C5-NODE_40015_length_1497_cov_3.527739	maximal_not_in_system	0
C5-NODE_39883_length_1501_cov_16.913555	fragment	0
C70-NODE_50539_length_1367_cov_3.783537	fragment	0
P119-NODE_36501_length_1229_cov_2.812606	fragment	0
P60-NODE_43129_length_1360_cov_2.805364	fragment	0
P87-NODE_34416_length_1604_cov_3.737895	maximal_not_in_system	0
C5-NODE_39848_length_1502_cov_3.198341	maximal_not_in_system	0
C5-NODE_39819_length_1503_cov_3.483425	maximal_not_in_system	0
C5-NODE_39404_length_1516_cov_3.366872	fragment	0
C5-NODE_39318_length_1519_cov_2.781421	fragment	0
C89-NODE_34722_length_1828_cov_2.116751	maximal_not_in_system	0
C5-NODE_39032_length_1527_cov_3.783288	maximal_not_in_system	0
C5-NODE_38807_length_1534_cov_2.035835	maximal_not_in_system	0
C5-NODE_38079_length_1555_cov_2.896667	fragment	0
C5-NODE_37902_length_1561_cov_2.596946	fragment	0
P79-NODE_20028_length_1941_cov_3.061506	fragment	0
P14-NODE_15509_length_3349_cov_4.998179	fragment	0
P119-NODE_13588_length_2688_cov_3.457653	fragment	0
P118-NODE_8584_length_4136_cov_4.862044	maximal_not_in_system	0
C75-NODE_10926_length_2802_cov_4.010557	fragment	0
P62P-NODE_15566_length_2742_cov_2.924451	fragment	0
C5-NODE_37875_length_1562_cov_2.341739	maximal_not_in_system	0
C5-NODE_37643_length_1569_cov_3.221929	fragment	0
C5-NODE_3759_length_11933_cov_8.922798	maximal_not_in_system	0
C5-NODE_37561_length_1571_cov_9.964380	maximal_not_in_system	0
C5-NODE_37344_length_1579_cov_2.505249	fragment	0
C7-NODE_9712_length_8392_cov_3.615089	maximal_not_in_system	0
C5-NODE_37321_length_1580_cov_2.215082	maximal_not_in_system	0
C5-NODE_36566_length_1604_cov_12.542285	fragment	0
P34-NODE_28875_length_1604_cov_6.552615	fragment	0
P69-NODE_42034_length_1604_cov_21.664945	fragment	0
P70-NODE_31127_length_1487_cov_12.046788	fragment	0
P114-NODE_18049_length_2332_cov_18.788318	maximal_not_in_system	0
C5-NODE_36359_length_1611_cov_3.805913	maximal_not_in_system	0
C5-NODE_3619_length_12340_cov_31.049735	maximal_not_in_system	1
C5-NODE_36113_length_1620_cov_3.533546	maximal_not_in_system	0
C5-NODE_36010_length_1624_cov_1.815169	maximal_not_in_system	0
C5-NODE_36009_length_1624_cov_2.047801	maximal_not_in_system	0
C5-NODE_35865_length_1629_cov_2.061626	fragment	0
P43-NODE_18300_length_1957_cov_3.498423	fragment	0
P46-NODE_16255_length_2117_cov_3.340446	maximal_not_in_system	0
C5-NODE_35690_length_1636_cov_1.678052	maximal_not_in_system	0
C5-NODE_35560_length_1639_cov_5.902146	fragment	0
C82-NODE_22591_length_1759_cov_5.594484	fragment	0
P5-NODE_24738_length_1816_cov_5.763203	fragment	0
P42-NODE_25337_length_1935_cov_20.370213	fragment	0
P69-NODE_29171_length_2175_cov_4.375943	maximal_not_in_system	0
C5-NODE_35420_length_1645_cov_2.898742	fragment	0
C59-NODE_18159_length_1763_cov_22.010539	fragment	0
P53-NODE_20202_length_1763_cov_18.442623	fragment	0
P72-NODE_17366_length_1763_cov_28.555035	fragment	0
P85-NODE_12654_length_2460_cov_6.175468	maximal_not_in_system	0
C5-NODE_35248_length_1651_cov_2.132832	maximal_not_in_system	0
C5-NODE_35058_length_1658_cov_3.822208	maximal_not_in_system	0
C5-NODE_35053_length_1658_cov_7.983157	fragment	0
P61-NODE_14433_length_2513_cov_4.427583	maximal_not_in_system	0
C5-NODE_34868_length_1665_cov_4.911180	maximal_not_in_system	0
C5-NODE_34787_length_1669_cov_2.929988	maximal_not_in_system	0
C5-NODE_34699_length_1672_cov_9.658009	fragment	0
C5-NODE_33937_length_1701_cov_2.699878	maximal_not_in_system	0
C5-NODE_33675_length_1711_cov_3.025362	maximal_not_in_system	0
C5-NODE_33655_length_1712_cov_2.512372	fragment	0
C70-NODE_11318_length_5366_cov_3.087366	fragment	0
P26-NODE_3665_length_7410_cov_4.687831	maximal_not_in_system	0
P69-NODE_8730_length_7419_cov_4.602797	maximal_not_in_system	0
C5-NODE_33396_length_1722_cov_3.948410	maximal_not_in_system	0
C5-NODE_33161_length_1733_cov_3.256257	maximal_not_in_system	0
C5-NODE_33031_length_1738_cov_3.755199	maximal_not_in_system	0
C5-NODE_32745_length_1751_cov_2.535967	maximal_not_in_system	0
C5-NODE_32104_length_1777_cov_3.207898	maximal_not_in_system	0
C5-NODE_32020_length_1781_cov_21.219583	fragment	0
P95II-NODE_5002_length_4930_cov_16.375795	maximal_not_in_system	0
C5-NODE_31836_length_1790_cov_13.169452	maximal_not_in_system	0
C5-NODE_31805_length_1792_cov_3.257916	maximal_not_in_system	0
C5-NODE_31685_length_1797_cov_4.680253	fragment	0
C5-NODE_31659_length_1799_cov_2.233372	maximal_not_in_system	0
C5-NODE_31564_length_1802_cov_5.357184	fragment	0
C5-NODE_31521_length_1804_cov_3.373356	maximal_not_in_system	0
C5-NODE_30958_length_1829_cov_2.596956	maximal_not_in_system	0
P60-NODE_33127_length_1710_cov_3.282175	maximal_not_in_system	0
C5-NODE_30888_length_1831_cov_364.522523	fragment	0
C5-NODE_30861_length_1833_cov_2.827897	fragment	0
C5-NODE_30606_length_1846_cov_2.345617	maximal_not_in_system	0
C5-NODE_30493_length_1852_cov_3.260434	fragment	0
P47-NODE_19691_length_2186_cov_2.148287	fragment	0
P24-NODE_17806_length_2589_cov_2.942384	maximal_not_in_system	0
C5-NODE_29684_length_1892_cov_2.952096	maximal_not_in_system	0
C5-NODE_29557_length_1899_cov_2.038503	maximal_not_in_system	0
C82-NODE_19462_length_1978_cov_2.680707	maximal_not_in_system	0
C5-NODE_29417_length_1907_cov_2.652268	maximal_not_in_system	0
C5-NODE_29310_length_1913_cov_1.805705	maximal_not_in_system	0
C5-NODE_28610_length_1946_cov_5.492332	maximal_not_in_system	0
C5-NODE_28484_length_1953_cov_2.369336	maximal_not_in_system	0
C5-NODE_28360_length_1959_cov_6.985294	maximal_not_in_system	0
C5-NODE_27652_length_2000_cov_2.746530	maximal_not_in_system	0
C5-NODE_27644_length_2001_cov_2.038027	maximal_not_in_system	0
C5-NODE_27584_length_2005_cov_2.508718	maximal_not_in_system	0
C5-NODE_27063_length_2037_cov_5.475277	fragment	0
P58-NODE_11372_length_3032_cov_4.735976	maximal_not_in_system	0
C5-NODE_26758_length_2058_cov_3.873190	fragment	0
C5-NODE_26678_length_2063_cov_4.718127	fragment	0
P57-NODE_24400_length_2746_cov_3.636195	maximal_not_in_system	0
C5-NODE_26397_length_2082_cov_3.542674	maximal_not_in_system	0
C5-NODE_2632_length_15998_cov_39.754250	maximal_not_in_system	0
C5-NODE_26190_length_2097_cov_3.883937	fragment	0
P118-NODE_19808_length_2032_cov_3.666667	fragment	0
P31-NODE_13499_length_1957_cov_2.490011	fragment	0
P60-NODE_24375_length_2266_cov_2.609227	fragment	0
P56-NODE_12973_length_2878_cov_2.558271	fragment	0
C5-NODE_2617_length_16081_cov_11.412080	maximal_not_in_system	0
C5-NODE_26008_length_2110_cov_2.076886	maximal_not_in_system	0
C5-NODE_25976_length_2112_cov_2.492465	fragment	0
C69-NODE_15034_length_2457_cov_3.194005	maximal_not_in_system	0
C5-NODE_25884_length_2118_cov_3.096946	maximal_not_in_system	0
C5-NODE_25491_length_2145_cov_3.370335	fragment	0
C89-NODE_23916_length_2474_cov_2.830922	maximal_not_in_system	0
C5-NODE_25487_length_2145_cov_3.614833	maximal_not_in_system	0
C5-NODE_24908_length_2186_cov_3.318160	maximal_not_in_system	0
C5-NODE_24499_length_2214_cov_2.716999	maximal_not_in_system	0
C5-NODE_24205_length_2236_cov_2.741862	maximal_not_in_system	0
C5-NODE_24096_length_2244_cov_2.815441	fragment	0
P104IIP-NODE_14511_length_6238_cov_4.892932	fragment	0
P57-NODE_8257_length_7120_cov_5.194480	fragment	0
C5-NODE_23837_length_2263_cov_3.471920	maximal_not_in_system	0
C5-NODE_23797_length_2266_cov_3.629127	fragment	0
C80-NODE_15525_length_2582_cov_2.385042	maximal_not_in_system	0
C5-NODE_23660_length_2277_cov_2.412241	maximal_not_in_system	0
C5-NODE_2353_length_17354_cov_5.559975	maximal_not_in_system	0
C5-NODE_23167_length_2315_cov_2.283186	fragment	0
C5-NODE_23093_length_2321_cov_2.553398	maximal_not_in_system	0
C5-NODE_23043_length_2324_cov_7.582636	maximal_not_in_system	0
C5-NODE_2303_length_17725_cov_5.711658	fragment	0
C5-NODE_23007_length_2326_cov_4.677235	maximal_not_in_system	0
C5-NODE_22923_length_2334_cov_3.231242	fragment	0
P11old-NODE_14584_length_2867_cov_4.860597	fragment	0
P67-NODE_5364_length_7983_cov_3.505045	maximal_not_in_system	0
C5-NODE_22837_length_2341_cov_2.569116	fragment	0
P16-NODE_12794_length_3042_cov_4.474389	fragment	0
C5-NODE_22703_length_2352_cov_17.107967	maximal_not_in_system	0
C5-NODE_22693_length_2353_cov_9.353786	fragment	0
P56-NODE_13096_length_2854_cov_3.355127	maximal_not_in_system	0
C5-NODE_22432_length_2379_cov_4.843804	fragment	0
C5-NODE_22257_length_2395_cov_5.074786	maximal_not_in_system	0
C5-NODE_22166_length_2403_cov_3.237649	fragment	0
C5-NODE_21864_length_2428_cov_2.866414	maximal_not_in_system	0
C5-NODE_21858_length_2428_cov_3.799831	maximal_not_in_system	0
C5-NODE_21795_length_2434_cov_2.433796	maximal_not_in_system	0
C5-NODE_21597_length_2452_cov_4.326241	maximal_not_in_system	0
C5-NODE_21434_length_2468_cov_2.816826	maximal_not_in_system	0
C5-NODE_21357_length_2476_cov_3.613383	fragment	0
C5-NODE_21038_length_2506_cov_3.629947	maximal_not_in_system	0
C5-NODE_20761_length_2534_cov_3.480436	maximal_not_in_system	0
C5-NODE_20661_length_2542_cov_7.051468	maximal_not_in_system	0
C5-NODE_20649_length_2544_cov_2.736440	maximal_not_in_system	0
C5-NODE_20591_length_2549_cov_2.214916	maximal_not_in_system	0
C5-NODE_20482_length_2561_cov_3.669593	maximal_not_in_system	0
C5-NODE_20235_length_2586_cov_4.082181	maximal_not_in_system	0
C5-NODE_19775_length_2636_cov_5.626501	fragment	0
C5-NODE_19594_length_2656_cov_19.623991	fragment	0
P99-NODE_3729_length_11044_cov_5.413413	fragment	0
C5-NODE_19345_length_2684_cov_23.910612	maximal_not_in_system	0
C5-NODE_19027_length_2724_cov_3.121019	maximal_not_in_system	0
C5-NODE_18501_length_2790_cov_22.994516	fragment	0
P107-NODE_31390_length_3219_cov_8.657080	maximal_not_in_system	0
C5-NODE_18220_length_2827_cov_3.280303	maximal_not_in_system	0
C5-NODE_17926_length_2864_cov_5.957280	fragment	0
C9-NODE_26513_length_2879_cov_7.623938	maximal_not_in_system	0
P69-NODE_20221_length_3074_cov_4.625704	maximal_not_in_system	0
C5-NODE_17869_length_2872_cov_5.889244	maximal_not_in_system	0
C5-NODE_1737_length_22404_cov_9.075842	maximal_not_in_system	0
C5-NODE_17201_length_2966_cov_13.249742	maximal_not_in_system	0
C5-NODE_17122_length_2978_cov_3.134109	maximal_not_in_system	0
C5-NODE_16723_length_3044_cov_2.672466	maximal_not_in_system	0
C5-NODE_16407_length_3095_cov_2.369408	maximal_not_in_system	0
C5-NODE_16344_length_3105_cov_3.251148	maximal_not_in_system	0
C5-NODE_15834_length_3194_cov_3.381013	maximal_not_in_system	0
C72-NODE_24278_length_3499_cov_3.858304	maximal_not_in_system	0
C5-NODE_15300_length_3296_cov_4.834002	fragment	0
C5-NODE_15237_length_3306_cov_4.845894	fragment	0
C5-NODE_15037_length_3346_cov_4.076876	maximal_not_in_system	0
C5-NODE_14832_length_3388_cov_5.217522	maximal_not_in_system	0
C5-NODE_1462_length_25658_cov_107.537632	maximal_not_in_system	0
C5-NODE_1407_length_26509_cov_48.368489	maximal_not_in_system	0
C5-NODE_137_length_127560_cov_85.577311	compound	1	PS40
C5-NODE_13721_length_3619_cov_2.320707	maximal_not_in_system	0
C5-NODE_13660_length_3631_cov_25.778523	maximal_not_in_system	1
C5-NODE_13346_length_3707_cov_3.189759	maximal_not_in_system	0
C5-NODE_13023_length_3786_cov_23.670866	fragment	0
C5-NODE_12635_length_3890_cov_12.879531	maximal_not_in_system	0
C5-NODE_12609_length_3897_cov_6.616085	maximal_not_in_system	0
C5-NODE_12109_length_4043_cov_3.219659	fragment	0
C96-NODE_8983_length_7152_cov_23.103988	fragment	0
C5-NODE_11976_length_4083_cov_4.838133	maximal_not_in_system	0
C5-NODE_11779_length_4145_cov_4.099022	maximal_not_in_system	0
C5-NODE_11664_length_4179_cov_5.681620	fragment	0
C5-NODE_11575_length_4205_cov_3.144337	maximal_not_in_system	0
C5-NODE_11551_length_4213_cov_3.777297	maximal_not_in_system	0
C5-NODE_11454_length_4241_cov_5.745819	maximal_not_in_system	0
C5-NODE_11309_length_4283_cov_4.038079	fragment	0
C95-NODE_18233_length_4502_cov_3.600855	fragment	0
C5-NODE_10459_length_4606_cov_6.662931	maximal_not_in_system	0
C49-NODE_9971_length_2904_cov_2.925237	maximal_not_in_system	0
C49-NODE_9943_length_2916_cov_7.166375	maximal_not_in_system	0
C49-NODE_9600_length_3034_cov_9.022985	maximal_not_in_system	0
C49-NODE_9241_length_3152_cov_2.477236	maximal_not_in_system	0
C49-NODE_9204_length_3168_cov_3.517186	maximal_not_in_system	0
C49-NODE_8920_length_3293_cov_4.129710	fragment	0
C5-NODE_8592_length_5541_cov_3.556507	maximal_not_in_system	0
C49-NODE_7704_length_3868_cov_6.429321	fragment	0
C49-NODE_7681_length_3880_cov_3.727059	maximal_not_in_system	0
C49-NODE_7349_length_4063_cov_4.316367	maximal_not_in_system	0
C49-NODE_6762_length_4443_cov_4.491796	fragment	0
C54-NODE_19601_length_4168_cov_3.574277	fragment	0
C49-NODE_6573_length_4582_cov_3.387453	maximal_not_in_system	0
C49-NODE_6511_length_4637_cov_10.193584	maximal_not_in_system	0
C49-NODE_6500_length_4644_cov_19.713227	maximal_not_in_system	1
C49-NODE_6412_length_4704_cov_9.691331	maximal_not_in_system	0
C49-NODE_6172_length_4910_cov_5.485273	maximal_not_in_system	0
C49-NODE_5610_length_5422_cov_4.142538	maximal_not_in_system	0
C49-NODE_556_length_46900_cov_15.945565	maximal_not_in_system	0
C49-NODE_5067_length_5985_cov_8.405396	maximal_not_in_system	0
C65-NODE_5414_length_5986_cov_6.941831	maximal_not_in_system	0
C49-NODE_4607_length_6579_cov_3.468118	maximal_not_in_system	0
C49-NODE_4307_length_7083_cov_1230.720689	maximal_not_in_system	1
C49-NODE_4302_length_7091_cov_4.278141	maximal_not_in_system	0
C49-NODE_4039_length_7596_cov_3.935685	maximal_not_in_system	0
C49-NODE_387_length_59653_cov_131.569801	maximal_not_in_system	0
C49-NODE_3699_length_8300_cov_3.999757	maximal_not_in_system	0
C49-NODE_29561_length_1007_cov_1.930672	fragment	0
P83-NODE_18046_length_1461_cov_21.689189	maximal_not_in_system	0
P50-NODE_40826_length_1144_cov_16.154270	maximal_not_in_system	0
C49-NODE_29397_length_1012_cov_2.612330	maximal_not_in_system	0
C49-NODE_29240_length_1017_cov_2.553015	fragment	0
P118-NODE_19627_length_2046_cov_2.835761	maximal_not_in_system	0
C49-NODE_28063_length_1057_cov_3.033932	maximal_not_in_system	0
P104IIP-NODE_103325_length_1062_cov_56.459782	maximal_not_in_system	0
C49-NODE_27809_length_1066_cov_19.789318	fragment	0
P14-NODE_62314_length_1066_cov_29.652819	fragment	0
P71-NODE_13964_length_2358_cov_52.828485	fragment	0
C49-NODE_26813_length_1102_cov_2.768863	maximal_not_in_system	0
C49-NODE_26679_length_1108_cov_1.747388	maximal_not_in_system	0
C49-NODE_26590_length_1111_cov_6.200758	maximal_not_in_system	0
C49-NODE_25798_length_1143_cov_2.204963	maximal_not_in_system	0
C49-NODE_25239_length_1169_cov_1.742370	maximal_not_in_system	0
C49-NODE_24908_length_1182_cov_13.128660	fragment	0
C49-NODE_24681_length_1192_cov_2.281442	maximal_not_in_system	0
C49-NODE_23528_length_1248_cov_2.851635	fragment	0
P18-NODE_20043_length_2025_cov_4.969036	fragment	0
C49-NODE_22650_length_1296_cov_62.987913	fragment	0
P56-NODE_25752_length_1592_cov_21.969421	maximal_not_in_system	0
P42-NODE_19973_length_2374_cov_13.730056	maximal_not_in_system	0
P103-NODE_26981_length_1709_cov_7.940145	maximal_not_in_system	0
C49-NODE_22583_length_1301_cov_1.826645	maximal_not_in_system	0
C49-NODE_21688_length_1352_cov_2.012336	fragment	0
C49-NODE_21613_length_1356_cov_73.086088	fragment	0
C49-NODE_21510_length_1362_cov_4.105585	maximal_not_in_system	0
C49-NODE_21478_length_1365_cov_1.580916	maximal_not_in_system	0
C49-NODE_20999_length_1397_cov_2.258569	fragment	0
P59-NODE_4591_length_6872_cov_5.345460	maximal_not_in_system	0
C49-NODE_20563_length_1424_cov_8.863404	fragment	0
C51-NODE_25101_length_1382_cov_10.629239	fragment	0
C9-NODE_50191_length_1521_cov_5.358117	fragment	0
P67-NODE_33945_length_1497_cov_12.276699	fragment	0
C49-NODE_20380_length_1437_cov_2.057887	maximal_not_in_system	0
C49-NODE_20192_length_1450_cov_2.306093	maximal_not_in_system	0
C49-NODE_20051_length_1461_cov_3.137269	maximal_not_in_system	0
C49-NODE_19630_length_1490_cov_50.048780	fragment	0
C49-NODE_19360_length_1511_cov_11.831731	fragment	0
C88-NODE_20812_length_1545_cov_10.739597	fragment	0
P46-NODE_23845_length_1512_cov_8.242965	fragment	0
P47-NODE_28936_length_1545_cov_5.148993	fragment	0
P12-NODE_22524_length_2049_cov_2.494985	fragment	0
P99-NODE_12663_length_3827_cov_4.024655	maximal_not_in_system	0
C49-NODE_19110_length_1531_cov_2.009485	maximal_not_in_system	0
C49-NODE_18872_length_1548_cov_2.577361	maximal_not_in_system	0
C49-NODE_18241_length_1595_cov_6.725974	fragment	0
P31-NODE_17794_length_1577_cov_7.599212	fragment	0
C80-NODE_22934_length_1809_cov_3.237172	fragment	0
C49-NODE_18187_length_1600_cov_4.209061	maximal_not_in_system	0
C49-NODE_17842_length_1633_cov_1.998733	fragment	0
C49-NODE_17663_length_1648_cov_2.942247	maximal_not_in_system	0
P63-NODE_28705_length_1439_cov_3.422688	maximal_not_in_system	0
P73-NODE_24893_length_1554_cov_4.773182	maximal_not_in_system	0
C49-NODE_17601_length_1654_cov_2.370857	maximal_not_in_system	0
C49-NODE_16940_length_1714_cov_3.194696	maximal_not_in_system	0
C49-NODE_16799_length_1728_cov_2.510460	maximal_not_in_system	0
C49-NODE_16575_length_1749_cov_2.619835	maximal_not_in_system	0
C49-NODE_16181_length_1794_cov_3.511213	maximal_not_in_system	0
C49-NODE_15473_length_1875_cov_3.501648	maximal_not_in_system	0
C49-NODE_15233_length_1903_cov_3.031385	maximal_not_in_system	0
C49-NODE_14946_length_1938_cov_3.288901	maximal_not_in_system	0
C49-NODE_14900_length_1943_cov_3.626589	maximal_not_in_system	0
C49-NODE_14662_length_1976_cov_3.843831	fragment	0
P9-NODE_9611_length_2656_cov_6.913879	maximal_not_in_system	0
C49-NODE_13965_length_2074_cov_1.871223	fragment	0
C49-NODE_13930_length_2078_cov_3.125556	fragment	0
P46-NODE_10530_length_3115_cov_3.056863	fragment	0
P24-NODE_1511_length_22363_cov_5.712435	maximal_not_in_system	0
C49-NODE_13837_length_2092_cov_3.307315	maximal_not_in_system	0
C49-NODE_13698_length_2113_cov_2.455782	fragment	0
C49-NODE_13030_length_2220_cov_3.188915	maximal_not_in_system	0
C49-NODE_12984_length_2226_cov_3.041456	maximal_not_in_system	0
C49-NODE_12714_length_2277_cov_2.891089	maximal_not_in_system	0
C49-NODE_12613_length_2297_cov_3.960749	maximal_not_in_system	0
C49-NODE_12486_length_2325_cov_4.640088	fragment	0
C75-NODE_9717_length_3104_cov_3.091177	maximal_not_in_system	0
C49-NODE_12311_length_2356_cov_2.770535	maximal_not_in_system	0
C49-NODE_12065_length_2402_cov_2.786962	fragment	0
P48-NODE_10315_length_4198_cov_4.000000	maximal_not_in_system	0
C49-NODE_11884_length_2440_cov_2.818868	fragment	0
C49-NODE_11518_length_2515_cov_2.900407	maximal_not_in_system	0
C49-NODE_10861_length_2664_cov_3.358375	maximal_not_in_system	0
C49-NODE_10641_length_2719_cov_94.054805	fragment	0
C48-NODE_9962_length_3623_cov_12.864630	maximal_not_in_system	0
C48-NODE_9767_length_3680_cov_4.359172	maximal_not_in_system	0
C48-NODE_9663_length_3712_cov_3.133169	maximal_not_in_system	0
C48-NODE_9617_length_3725_cov_3.687466	fragment	0
C48-NODE_9559_length_3743_cov_5.092191	maximal_not_in_system	0
C48-NODE_9346_length_3812_cov_2.154645	fragment	0
P48-NODE_6502_length_6427_cov_3.482737	maximal_not_in_system	0
C48-NODE_9029_length_3925_cov_37.190698	fragment	0
P19-NODE_10591_length_3708_cov_24.716945	fragment	0
P26-NODE_6628_length_3788_cov_16.649232	fragment	0
P50-NODE_5001_length_6683_cov_17.017502	maximal_not_in_system	0
C48-NODE_8693_length_4040_cov_7.268256	maximal_not_in_system	0
C48-NODE_8164_length_4249_cov_7.994993	maximal_not_in_system	0
C48-NODE_7897_length_4370_cov_11.745771	backbone	0	PS68
C68-NODE_15857_length_4365_cov_18.935035	backbone	1	PS68
P5-NODE_9169_length_4356_cov_32.810277	backbone	1	PS68
C70-NODE_12477_length_4870_cov_25.850675	compound	1	PS68
C48-NODE_7831_length_4406_cov_8.429327	maximal_not_in_system	0
C48-NODE_7646_length_4493_cov_4.129112	maximal_not_in_system	0
C48-NODE_6956_length_4862_cov_4.193052	fragment	0
C48-NODE_6038_length_5466_cov_4.767326	maximal_not_in_system	0
C48-NODE_5725_length_5718_cov_5.436871	maximal_not_in_system	0
C48-NODE_5082_length_6358_cov_166.995716	maximal_not_in_system	1
C48-NODE_50494_length_1010_cov_3.309948	fragment	0
P94-NODE_20908_length_1993_cov_4.304438	fragment	0
P20-NODE_25363_length_2386_cov_5.984556	maximal_not_in_system	0
C75-NODE_16311_length_2004_cov_3.384300	fragment	0
C7-NODE_22057_length_3984_cov_370.839399	fragment	0
C48-NODE_50475_length_1011_cov_1.702929	fragment	0
C70-NODE_65132_length_1091_cov_2.196911	maximal_not_in_system	0
C48-NODE_50130_length_1016_cov_2.483871	fragment	0
P5-NODE_32848_length_1431_cov_2.478924	maximal_not_in_system	0
P18-NODE_20731_length_1961_cov_4.035152	fragment	0
P62P-NODE_11259_length_3709_cov_4.467433	maximal_not_in_system	0
C48-NODE_50045_length_1017_cov_2.811850	maximal_not_in_system	0
C48-NODE_49196_length_1030_cov_2.770256	fragment	0
C75-NODE_36343_length_1040_cov_3.971574	fragment	0
P74-NODE_45451_length_1014_cov_5.109489	fragment	0
P47-NODE_26320_length_1680_cov_2.267692	fragment	0
P17-NODE_23939_length_1826_cov_4.453981	fragment	0
P42-NODE_39174_length_1358_cov_12.958557	maximal_not_in_system	0
C48-NODE_4755_length_6762_cov_5.398390	maximal_not_in_system	0
C48-NODE_47381_length_1062_cov_2.013903	maximal_not_in_system	0
C48-NODE_47060_length_1067_cov_2.965415	fragment	0
P74-NODE_34627_length_1256_cov_8.838468	fragment	0
P56-NODE_22556_length_1775_cov_3.946512	fragment	0
P68-NODE_21021_length_2693_cov_3.466262	fragment	0
C48-NODE_47043_length_1067_cov_4.680830	maximal_not_in_system	0
C48-NODE_46843_length_1071_cov_3.163386	fragment	0
C48-NODE_46818_length_1072_cov_2.126844	maximal_not_in_system	0
C48-NODE_4675_length_6858_cov_3.583566	fragment	0
C48-NODE_4626_length_6912_cov_8.599387	maximal_not_in_system	0
C48-NODE_46149_length_1084_cov_2.178814	fragment	0
P100-NODE_26440_length_1120_cov_1.593427	fragment	0
P59-NODE_19040_length_1843_cov_2.945749	fragment	0
C48-NODE_45330_length_1099_cov_3.062261	maximal_not_in_system	0
C48-NODE_44093_length_1124_cov_1.923293	maximal_not_in_system	0
C48-NODE_43994_length_1126_cov_1.851541	maximal_not_in_system	0
C48-NODE_43955_length_1126_cov_4.258637	fragment	0
P47-NODE_31041_length_1450_cov_2.425090	fragment	0
C7-NODE_69989_length_1418_cov_3.590609	fragment	0
C48-NODE_43615_length_1133_cov_3.560297	maximal_not_in_system	0
C48-NODE_43344_length_1139_cov_2.139299	fragment	0
C98-NODE_17870_length_1360_cov_1.977778	maximal_not_in_system	0
C48-NODE_43330_length_1139_cov_2.698339	maximal_not_in_system	0
C48-NODE_43298_length_1140_cov_1.329954	fragment	0
C48-NODE_43280_length_1140_cov_2.491244	fragment	0
P68-NODE_21385_length_2660_cov_2.627255	fragment	0
C48-NODE_43071_length_1144_cov_3.951331	fragment	0
P120-NODE_14894_length_1891_cov_3.022876	maximal_not_in_system	0
C48-NODE_42294_length_1160_cov_4.009050	fragment	0
C48-NODE_42274_length_1161_cov_1.922242	fragment	0
P51-NODE_24772_length_1707_cov_5.538136	maximal_not_in_system	0
P104IIP-NODE_15647_length_5795_cov_4.208537	maximal_not_in_system	0
C48-NODE_42234_length_1162_cov_1.566396	fragment	0
C48-NODE_42178_length_1163_cov_2.361913	maximal_not_in_system	0
C48-NODE_41746_length_1172_cov_1.854969	maximal_not_in_system	0
C48-NODE_41577_length_1175_cov_3.470536	fragment	0
P4-NODE_19896_length_1914_cov_2.321140	fragment	0
P20-NODE_4330_length_12267_cov_46.459302	fragment	0
P28-NODE_2797_length_15210_cov_13.793995	maximal_not_in_system	1
C48-NODE_41145_length_1185_cov_23.770796	maximal_not_in_system	0
C48-NODE_40595_length_1198_cov_2.951006	fragment	0
P67-NODE_38207_length_1334_cov_2.213448	fragment	0
C80-NODE_11563_length_3394_cov_6.821204	maximal_not_in_system	0
C48-NODE_39659_length_1220_cov_3.682403	fragment	0
P20-NODE_24501_length_2462_cov_3.094724	maximal_not_in_system	0
C48-NODE_39073_length_1235_cov_3.416949	maximal_not_in_system	0
C48-NODE_38944_length_1239_cov_1.953547	fragment	0
C82-NODE_36602_length_1188_cov_2.220653	fragment	0
C5-NODE_16754_length_3039_cov_4.184651	fragment	0
C7-NODE_19873_length_4381_cov_4.094082	maximal_not_in_system	0
C48-NODE_38811_length_1242_cov_3.036226	maximal_not_in_system	0
C48-NODE_38206_length_1258_cov_2.754780	maximal_not_in_system	0
C48-NODE_3776_length_8246_cov_6.926505	maximal_not_in_system	0
C48-NODE_37677_length_1271_cov_8.588816	fragment	0
C48-NODE_37598_length_1274_cov_1.984413	maximal_not_in_system	0
C48-NODE_37440_length_1278_cov_2.293540	fragment	0
P56-NODE_25118_length_1626_cov_2.150223	fragment	0
C48-NODE_37192_length_1284_cov_3.873881	fragment	0
P20-NODE_43600_length_1456_cov_10.952177	maximal_not_in_system	0
C48-NODE_37075_length_1287_cov_15.843344	maximal_not_in_system	0
C48-NODE_36541_length_1302_cov_2.052927	maximal_not_in_system	0
C48-NODE_36346_length_1307_cov_2.908946	fragment	0
C48-NODE_36286_length_1309_cov_5.079745	fragment	0
C48-NODE_36072_length_1315_cov_5.786508	maximal_not_in_system	0
C48-NODE_35893_length_1320_cov_3.410277	fragment	0
C80-NODE_15967_length_2518_cov_2.412911	fragment	0
C48-NODE_35113_length_1342_cov_2.914530	maximal_not_in_system	0
C48-NODE_34620_length_1357_cov_2.028418	maximal_not_in_system	0
C48-NODE_34457_length_1362_cov_1.622035	maximal_not_in_system	0
C48-NODE_34036_length_1375_cov_1.744697	maximal_not_in_system	0
C48-NODE_3378_length_9079_cov_28.587434	maximal_not_in_system	0
C48-NODE_33775_length_1382_cov_2.892238	maximal_not_in_system	0
C48-NODE_3350_length_9138_cov_5.247605	maximal_not_in_system	0
C48-NODE_33461_length_1392_cov_2.366492	maximal_not_in_system	0
C48-NODE_33373_length_1394_cov_4.592233	maximal_not_in_system	0
C48-NODE_33331_length_1396_cov_2.436987	maximal_not_in_system	0
P51-NODE_34421_length_1320_cov_3.028458	maximal_not_in_system	0
C48-NODE_33188_length_1401_cov_2.482169	fragment	0
C48-NODE_33013_length_1407_cov_2.457101	maximal_not_in_system	0
C48-NODE_32563_length_1422_cov_5.949525	maximal_not_in_system	0
C48-NODE_32507_length_1424_cov_3.581446	maximal_not_in_system	0
C48-NODE_3192_length_9571_cov_4.663094	maximal_not_in_system	0
C48-NODE_31262_length_1469_cov_3.996464	maximal_not_in_system	0
C48-NODE_31080_length_1476_cov_18.619282	fragment	0
C48-NODE_30773_length_1487_cov_13.419693	maximal_not_in_system	0
C48-NODE_30510_length_1497_cov_3.058946	maximal_not_in_system	0
C48-NODE_30464_length_1498_cov_4.611227	maximal_not_in_system	0
C48-NODE_30264_length_1506_cov_3.616127	maximal_not_in_system	0
P74-NODE_28338_length_1475_cov_5.370423	maximal_not_in_system	0
C48-NODE_29930_length_1520_cov_10.934471	fragment	0
P48-NODE_27585_length_1778_cov_7.443413	maximal_not_in_system	0
C48-NODE_29560_length_1536_cov_1.948008	maximal_not_in_system	0
C48-NODE_29162_length_1551_cov_3.600936	maximal_not_in_system	0
C48-NODE_29051_length_1555_cov_3.542667	fragment	0
P20-NODE_25001_length_2417_cov_4.642252	maximal_not_in_system	0
C48-NODE_28820_length_1565_cov_3.514570	maximal_not_in_system	0
C48-NODE_28446_length_1583_cov_2.038613	fragment	0
C95-NODE_31021_length_2863_cov_3.176282	maximal_not_in_system	0
C48-NODE_28380_length_1586_cov_2.824298	maximal_not_in_system	0
C48-NODE_27813_length_1611_cov_12.208226	fragment	0
C68-NODE_7666_length_7978_cov_15.530228	maximal_not_in_system	0
C48-NODE_27718_length_1616_cov_1.591288	maximal_not_in_system	0
C48-NODE_27678_length_1618_cov_2.209853	maximal_not_in_system	0
C48-NODE_2721_length_11077_cov_5.123571	maximal_not_in_system	0
C48-NODE_26911_length_1653_cov_2.715269	maximal_not_in_system	0
C48-NODE_26690_length_1665_cov_4.243478	maximal_not_in_system	0
C48-NODE_26527_length_1673_cov_3.124845	maximal_not_in_system	0
C48-NODE_26244_length_1686_cov_2.938688	maximal_not_in_system	0
C48-NODE_26093_length_1693_cov_5.335165	maximal_not_in_system	0
C48-NODE_2586_length_11597_cov_162.177909	maximal_not_in_system	1
C48-NODE_25828_length_1706_cov_15.846760	maximal_not_in_system	0
C48-NODE_25730_length_1711_cov_2.171498	fragment	0
C48-NODE_25587_length_1717_cov_2.626354	maximal_not_in_system	0
C48-NODE_25465_length_1723_cov_6.603118	fragment	0
C48-NODE_25179_length_1739_cov_2.677553	maximal_not_in_system	0
C48-NODE_25003_length_1748_cov_22.478441	maximal_not_in_system	0
C85-NODE_22838_length_1748_cov_47.580035	maximal_not_in_system	0
C48-NODE_24860_length_1756_cov_5.792475	fragment	0
C70-NODE_37650_length_1770_cov_2.951603	fragment	0
P5-NODE_12328_length_3348_cov_12.362284	maximal_not_in_system	0
P20-NODE_13666_length_4189_cov_7.082487	maximal_not_in_system	0
C48-NODE_24745_length_1762_cov_3.499707	fragment	0
P116-NODE_21571_length_1998_cov_2.380854	maximal_not_in_system	0
C48-NODE_24046_length_1801_cov_3.222795	maximal_not_in_system	0
C48-NODE_23643_length_1824_cov_2.519503	maximal_not_in_system	0
C48-NODE_23519_length_1831_cov_6.371059	maximal_not_in_system	0
C48-NODE_23379_length_1841_cov_2.501680	maximal_not_in_system	0
C48-NODE_23172_length_1856_cov_2.664631	maximal_not_in_system	0
C48-NODE_23135_length_1858_cov_2.816417	fragment	0
C48-NODE_22966_length_1868_cov_3.452841	fragment	0
P59-NODE_10775_length_3070_cov_5.886235	fragment	0
C51-NODE_10929_length_2729_cov_3.108826	fragment	0
C48-NODE_22902_length_1872_cov_3.199229	fragment	0
C48-NODE_22635_length_1890_cov_2.213079	maximal_not_in_system	0
C48-NODE_22567_length_1894_cov_2.941816	fragment	0
C48-NODE_22039_length_1930_cov_2.521600	maximal_not_in_system	0
C48-NODE_21919_length_1939_cov_3.943206	maximal_not_in_system	0
C48-NODE_21871_length_1943_cov_2.165784	maximal_not_in_system	0
C48-NODE_21460_length_1972_cov_4.049557	fragment	0
C48-NODE_21417_length_1975_cov_2.882292	fragment	0
P60-NODE_21095_length_2597_cov_4.631786	fragment	0
C48-NODE_21368_length_1978_cov_3.951118	fragment	0
C74-NODE_5624_length_5758_cov_3.707698	maximal_not_in_system	0
C48-NODE_21184_length_1991_cov_4.822314	maximal_not_in_system	0
C48-NODE_21045_length_2002_cov_3.674371	maximal_not_in_system	0
C48-NODE_21020_length_2004_cov_5.527963	maximal_not_in_system	0
C48-NODE_21009_length_2005_cov_4.106154	fragment	0
C48-NODE_20995_length_2006_cov_56.747309	backbone	1	PS69
C48-NODE_20919_length_2013_cov_1.946885	maximal_not_in_system	0
C48-NODE_2083_length_14143_cov_5.386783	maximal_not_in_system	0
C48-NODE_20284_length_2064_cov_2.571429	maximal_not_in_system	0
C48-NODE_20023_length_2085_cov_33.891133	fragment	0
C48-NODE_19796_length_2103_cov_11.820801	maximal_not_in_system	0
C48-NODE_19627_length_2118_cov_3.277266	maximal_not_in_system	0
C48-NODE_18966_length_2175_cov_3.621698	fragment	0
P5-NODE_13330_length_3120_cov_26.306688	maximal_not_in_system	1
C48-NODE_18158_length_2250_cov_10.246014	fragment	0
C65-NODE_12685_length_2547_cov_3.708668	fragment	0
C48-NODE_17744_length_2291_cov_7.530859	maximal_not_in_system	0
C48-NODE_17350_length_2335_cov_2.590351	maximal_not_in_system	0
C48-NODE_1724_length_16790_cov_9.302540	maximal_not_in_system	0
C48-NODE_17103_length_2363_cov_3.426776	maximal_not_in_system	0
C48-NODE_16908_length_2384_cov_4.179906	maximal_not_in_system	0
C48-NODE_1613_length_17767_cov_14.056064	maximal_not_in_system	0
C48-NODE_16116_length_2477_cov_4.185384	maximal_not_in_system	0
C48-NODE_15672_length_2531_cov_52.022617	fragment	0
C51-NODE_8911_length_3295_cov_12.437963	compound	1	PS55
P5-NODE_12540_length_3297_cov_5.896669	compound	0	PS55
C48-NODE_15645_length_2535_cov_4.714919	maximal_not_in_system	0
C48-NODE_15614_length_2539_cov_7.139291	fragment	0
P59-NODE_13999_length_2423_cov_31.502956	fragment	0
C48-NODE_15490_length_2556_cov_2.799280	fragment	0
C70-NODE_19306_length_3230_cov_3.162205	maximal_not_in_system	0
C48-NODE_15466_length_2558_cov_5.037954	maximal_not_in_system	0
C48-NODE_15316_length_2576_cov_5.258231	fragment	0
P68-NODE_5445_length_7397_cov_4.134977	fragment	0
C48-NODE_15177_length_2596_cov_23.109406	maximal_not_in_system	1
C48-NODE_14723_length_2659_cov_5.670891	fragment	0
P20-NODE_5268_length_10268_cov_7.406149	maximal_not_in_system	1
C48-NODE_14441_length_2697_cov_6.775927	fragment	0
C48-NODE_14374_length_2709_cov_4.217031	maximal_not_in_system	0
C48-NODE_14226_length_2733_cov_2.446975	maximal_not_in_system	0
C48-NODE_13600_length_2833_cov_16.654068	maximal_not_in_system	0
C48-NODE_13533_length_2844_cov_3.989243	fragment	0
P94-NODE_7990_length_4586_cov_7.597661	maximal_not_in_system	0
C48-NODE_13395_length_2866_cov_2.562789	maximal_not_in_system	0
C48-NODE_13308_length_2879_cov_4.919618	fragment	0
C48-NODE_1317_length_20849_cov_7.604213	maximal_not_in_system	0
C48-NODE_13034_length_2928_cov_2.773408	maximal_not_in_system	0
C48-NODE_12581_length_3010_cov_2.918443	fragment	0
P69-NODE_4792_length_13650_cov_12.896800	maximal_not_in_system	0
C48-NODE_1230_length_22296_cov_16.764444	maximal_not_in_system	1
C48-NODE_12092_length_3111_cov_3.098495	maximal_not_in_system	0
C48-NODE_12080_length_3113_cov_7.374428	fragment	0
C48-NODE_11871_length_3157_cov_4.834623	maximal_not_in_system	0
C48-NODE_11843_length_3165_cov_4.118971	fragment	0
C48-NODE_11757_length_3189_cov_4.513720	maximal_not_in_system	0
C48-NODE_11621_length_3215_cov_4.059177	maximal_not_in_system	0
C48-NODE_11455_length_3249_cov_10.754853	maximal_not_in_system	0
C48-NODE_11271_length_3292_cov_2.923695	maximal_not_in_system	0
C48-NODE_11135_length_3324_cov_2.688896	maximal_not_in_system	0
C48-NODE_11060_length_3340_cov_5.440487	maximal_not_in_system	0
C48-NODE_10790_length_3405_cov_3.308060	maximal_not_in_system	0
C48-NODE_10683_length_3430_cov_2.824593	maximal_not_in_system	0
C48-NODE_10534_length_3465_cov_19.754545	maximal_not_in_system	0
C47-NODE_9912_length_4222_cov_5.943125	fragment	0
C47-NODE_9905_length_4224_cov_2.617654	maximal_not_in_system	0
C47-NODE_9727_length_4291_cov_3.182956	maximal_not_in_system	0
C47-NODE_9380_length_4426_cov_26.252116	maximal_not_in_system	0
C47-NODE_9204_length_4497_cov_3.230527	maximal_not_in_system	0
C47-NODE_8719_length_4709_cov_2.940911	maximal_not_in_system	0
C47-NODE_801_length_39088_cov_6.823918	maximal_not_in_system	0
C47-NODE_7490_length_5375_cov_3.702632	maximal_not_in_system	0
C47-NODE_7489_length_5376_cov_10.190190	maximal_not_in_system	0
C47-NODE_6847_length_5780_cov_7.826550	maximal_not_in_system	0
C47-NODE_6699_length_5918_cov_4.920348	maximal_not_in_system	0
C47-NODE_65063_length_1007_cov_17.038866	fragment	0
P52-NODE_40861_length_1159_cov_18.997283	fragment	0
C47-NODE_64863_length_1010_cov_2.210471	maximal_not_in_system	0
C47-NODE_64757_length_1011_cov_2.372385	maximal_not_in_system	0
C47-NODE_64551_length_1013_cov_3.034447	maximal_not_in_system	0
C47-NODE_64246_length_1017_cov_1.448025	fragment	0
C76II-NODE_36091_length_2524_cov_3.692588	maximal_not_in_system	0
C47-NODE_64146_length_1018_cov_1.517134	fragment	0
C47-NODE_64130_length_1018_cov_2.172378	maximal_not_in_system	0
C47-NODE_63828_length_1022_cov_2.041365	fragment	0
P38-NODE_36008_length_1078_cov_2.674487	fragment	0
C47-NODE_63702_length_1023_cov_3.625000	maximal_not_in_system	0
C47-NODE_63658_length_1024_cov_2.257998	maximal_not_in_system	0
C47-NODE_63411_length_1027_cov_2.369342	maximal_not_in_system	0
C47-NODE_62949_length_1032_cov_3.468782	fragment	0
C47-NODE_62938_length_1033_cov_1.418200	maximal_not_in_system	0
C47-NODE_62788_length_1034_cov_2.762002	fragment	0
C47-NODE_62327_length_1040_cov_1.856853	maximal_not_in_system	0
C47-NODE_60862_length_1059_cov_2.363546	fragment	0
C54-NODE_47182_length_1733_cov_3.584625	fragment	0
P51-NODE_24746_length_1708_cov_8.608590	fragment	0
P37-NODE_14523_length_2321_cov_18.016770	maximal_not_in_system	0
C47-NODE_60728_length_1061_cov_2.083499	fragment	0
P114-NODE_27899_length_1614_cov_3.133419	fragment	0
P87-NODE_18870_length_2564_cov_4.279394	maximal_not_in_system	0
P104IIP-NODE_30879_length_3081_cov_2.939524	maximal_not_in_system	0
C47-NODE_60482_length_1064_cov_2.862240	maximal_not_in_system	0
C47-NODE_60180_length_1068_cov_3.271471	fragment	0
P77-NODE_18815_length_2903_cov_4.625702	maximal_not_in_system	0
C72-NODE_20314_length_4217_cov_37.500481	fragment	0
C48-NODE_1582_length_18072_cov_5.020703	maximal_not_in_system	0
C54-NODE_3989_length_17871_cov_7.805736	maximal_not_in_system	0
C47-NODE_60107_length_1069_cov_3.815582	fragment	0
P103-NODE_37828_length_1304_cov_3.220977	fragment	0
P24-NODE_18200_length_2535_cov_4.669758	maximal_not_in_system	0
C47-NODE_59958_length_1071_cov_3.275591	fragment	0
C47-NODE_59368_length_1080_cov_2.284878	fragment	0
C74-NODE_33460_length_1360_cov_3.172414	fragment	0
P63-NODE_17647_length_2058_cov_4.196705	maximal_not_in_system	0
C47-NODE_57851_length_1101_cov_2.282983	maximal_not_in_system	0
C47-NODE_57820_length_1101_cov_3.363289	maximal_not_in_system	0
P104IIP-NODE_98352_length_1107_cov_2.545627	maximal_not_in_system	0
C47-NODE_5755_length_6852_cov_5.597322	maximal_not_in_system	0
C47-NODE_57499_length_1106_cov_2.476689	fragment	0
P61-NODE_39489_length_1083_cov_3.347276	fragment	0
P79-NODE_38998_length_1172_cov_2.819158	fragment	0
P70-NODE_38306_length_1271_cov_2.766447	maximal_not_in_system	0
C86-NODE_44608_length_1328_cov_4.325216	maximal_not_in_system	0
C47-NODE_57365_length_1108_cov_2.280152	maximal_not_in_system	0
C47-NODE_57134_length_1111_cov_7.133523	maximal_not_in_system	0
C47-NODE_5630_length_6981_cov_15.867889	maximal_not_in_system	0
C47-NODE_56113_length_1127_cov_1.782649	fragment	0
C86-NODE_60368_length_1023_cov_2.851240	fragment	0
P77-NODE_55400_length_1228_cov_2.467178	fragment	0
P8-NODE_30824_length_1101_cov_3.103250	fragment	0
P99-NODE_42481_length_1230_cov_2.384681	fragment	0
C47-NODE_56055_length_1128_cov_1.620690	maximal_not_in_system	0
C47-NODE_55833_length_1131_cov_1.742565	maximal_not_in_system	0
C47-NODE_55571_length_1135_cov_1.837963	maximal_not_in_system	0
C47-NODE_55524_length_1135_cov_82.116667	fragment	0
P43-NODE_32750_length_1228_cov_25.985507	fragment	0
C90-NODE_29593_length_2162_cov_104.765069	fragment	0
C96-NODE_22855_length_3210_cov_61.084311	fragment	0
C47-NODE_55429_length_1137_cov_2.520333	maximal_not_in_system	0
C47-NODE_55070_length_1143_cov_2.469669	maximal_not_in_system	0
C47-NODE_54105_length_1159_cov_2.399457	fragment	0
C47-NODE_53735_length_1165_cov_2.294595	maximal_not_in_system	0
C47-NODE_53575_length_1167_cov_4.742806	fragment	0
C47-NODE_52987_length_1176_cov_4.480821	fragment	0
C47-NODE_52755_length_1180_cov_2.555556	maximal_not_in_system	0
C47-NODE_52752_length_1180_cov_2.649778	maximal_not_in_system	0
C47-NODE_52621_length_1182_cov_2.452529	maximal_not_in_system	0
C47-NODE_51519_length_1200_cov_3.026201	fragment	0
C89-NODE_36702_length_1747_cov_26.743499	maximal_not_in_system	0
C47-NODE_51281_length_1204_cov_3.906005	fragment	0
C75-NODE_9368_length_3201_cov_2.895423	maximal_not_in_system	0
C47-NODE_50370_length_1221_cov_2.549743	maximal_not_in_system	0
C47-NODE_4969_length_7866_cov_6.012930	fragment	0
P103-NODE_2372_length_16891_cov_8.816168	maximal_not_in_system	1
C47-NODE_49652_length_1234_cov_2.729432	maximal_not_in_system	0
C47-NODE_49390_length_1238_cov_3.393914	fragment	0
C54-NODE_36094_length_2250_cov_9.379499	fragment	0
C47-NODE_49145_length_1243_cov_1.935185	maximal_not_in_system	0
C47-NODE_4873_length_7992_cov_6.113519	maximal_not_in_system	0
C47-NODE_48604_length_1253_cov_1.804674	fragment	0
P68-NODE_59237_length_1193_cov_2.514060	fragment	0
P103-NODE_29450_length_1593_cov_11.908322	fragment	0
P52-NODE_31171_length_1487_cov_21.339385	fragment	0
C47-NODE_4850_length_8017_cov_5.392364	fragment	0
C47-NODE_48037_length_1264_cov_3.255583	maximal_not_in_system	0
C47-NODE_47942_length_1266_cov_2.994220	fragment	0
P68-NODE_50226_length_1362_cov_6.426932	fragment	0
C9-NODE_26933_length_2831_cov_8.707853	maximal_not_in_system	0
C54-NODE_15485_length_5245_cov_4.015222	maximal_not_in_system	0
C47-NODE_47290_length_1280_cov_1.960000	maximal_not_in_system	0
C47-NODE_46982_length_1286_cov_2.095857	maximal_not_in_system	0
C47-NODE_4663_length_8310_cov_4.909994	maximal_not_in_system	0
C47-NODE_4650_length_8329_cov_5.466522	maximal_not_in_system	0
C47-NODE_45736_length_1311_cov_3.027866	fragment	0
P83-NODE_14170_length_1760_cov_14.411144	maximal_not_in_system	0
C47-NODE_45445_length_1318_cov_1.793349	maximal_not_in_system	0
P11old-NODE_32303_length_1377_cov_3.224660	maximal_not_in_system	0
C47-NODE_45413_length_1318_cov_2.796516	fragment	0
C90-NODE_18009_length_3226_cov_4.214759	maximal_not_in_system	0
C47-NODE_45347_length_1320_cov_1.510672	maximal_not_in_system	0
C47-NODE_44867_length_1330_cov_2.574118	maximal_not_in_system	0
C47-NODE_44463_length_1339_cov_2.848910	fragment	0
P107-NODE_83184_length_1327_cov_17.471698	fragment	0
P68-NODE_25787_length_2318_cov_5.611578	fragment	0
C47-NODE_4403_length_8758_cov_6.691601	maximal_not_in_system	0
C47-NODE_4330_length_8909_cov_4.911904	fragment	0
C47-NODE_43219_length_1366_cov_3.186880	maximal_not_in_system	0
C47-NODE_42752_length_1377_cov_3.602874	maximal_not_in_system	0
C47-NODE_42431_length_1385_cov_182.648872	maximal_not_in_system	0
P57-NODE_50820_length_1442_cov_12.260274	maximal_not_in_system	0
C47-NODE_42168_length_1392_cov_2.308901	fragment	0
C47-NODE_41881_length_1398_cov_3.573343	fragment	0
P45-NODE_36627_length_1731_cov_4.232100	fragment	0
P107-NODE_49251_length_2118_cov_2.485700	fragment	0
C74-NODE_20514_length_1945_cov_3.391005	fragment	0
C47-NODE_41664_length_1404_cov_1.976279	maximal_not_in_system	0
C47-NODE_4138_length_9345_cov_7.565016	fragment	0
C72-NODE_8180_length_10659_cov_74.886741	maximal_not_in_system	0
C47-NODE_41233_length_1414_cov_2.894040	maximal_not_in_system	0
C47-NODE_41115_length_1417_cov_3.307636	maximal_not_in_system	0
C47-NODE_40698_length_1427_cov_2.534257	maximal_not_in_system	0
C47-NODE_40244_length_1438_cov_3.743312	maximal_not_in_system	0
C47-NODE_39987_length_1445_cov_4.820863	maximal_not_in_system	0
C47-NODE_39767_length_1451_cov_2.504298	fragment	0
C86-NODE_40516_length_1440_cov_2.914801	fragment	0
P14-NODE_46248_length_1368_cov_18.191165	fragment	0
C47-NODE_39541_length_1457_cov_2.546362	fragment	0
P46-NODE_26282_length_1389_cov_2.113943	fragment	0
P70-NODE_34793_length_1368_cov_3.100533	fragment	0
C47-NODE_39412_length_1460_cov_3.216370	maximal_not_in_system	0
C47-NODE_39274_length_1464_cov_4.178141	maximal_not_in_system	0
C47-NODE_3910_length_9901_cov_5.355779	maximal_not_in_system	0
C47-NODE_3901_length_9922_cov_5.512314	maximal_not_in_system	0
C47-NODE_38904_length_1475_cov_2.326056	maximal_not_in_system	0
C47-NODE_38574_length_1484_cov_2.278516	fragment	0
C47-NODE_38553_length_1485_cov_1.955245	maximal_not_in_system	0
C47-NODE_38409_length_1488_cov_46.875087	maximal_not_in_system	0
C47-NODE_38216_length_1494_cov_2.701876	fragment	0
P73-NODE_27553_length_1433_cov_3.526851	fragment	0
C47-NODE_37854_length_1504_cov_2.773637	fragment	0
C47-NODE_37756_length_1506_cov_74.629221	maximal_not_in_system	1
C47-NODE_37010_length_1529_cov_2.590909	maximal_not_in_system	0
C47-NODE_36725_length_1537_cov_2.089069	maximal_not_in_system	0
C47-NODE_36468_length_1544_cov_3.927468	maximal_not_in_system	0
C47-NODE_36335_length_1549_cov_3.013387	maximal_not_in_system	0
C47-NODE_35448_length_1578_cov_1.926461	maximal_not_in_system	0
C47-NODE_34953_length_1595_cov_2.315584	fragment	0
P50-NODE_11926_length_3170_cov_3.346388	maximal_not_in_system	0
C47-NODE_34709_length_1603_cov_2.595607	maximal_not_in_system	0
C47-NODE_34670_length_1604_cov_5.810846	fragment	0
P12-NODE_27646_length_1697_cov_7.264921	fragment	0
C7-NODE_22388_length_3931_cov_3.112487	fragment	0
P79-NODE_836_length_21616_cov_13.006725	maximal_not_in_system	1
C47-NODE_34648_length_1605_cov_3.345806	maximal_not_in_system	0
C47-NODE_34022_length_1625_cov_6.145223	maximal_not_in_system	0
C47-NODE_33962_length_1627_cov_5.291349	maximal_not_in_system	0
C47-NODE_33901_length_1629_cov_2.648030	maximal_not_in_system	0
C47-NODE_33727_length_1635_cov_3.244937	maximal_not_in_system	0
C47-NODE_33720_length_1635_cov_4.042405	fragment	0
P70-NODE_19056_length_2195_cov_3.550000	fragment	0
C54-NODE_36998_length_2197_cov_3.444911	fragment	0
P74-NODE_16249_length_2262_cov_3.091980	fragment	0
C47-NODE_33677_length_1637_cov_2.130847	maximal_not_in_system	0
C47-NODE_33371_length_1648_cov_3.396736	fragment	0
P17-NODE_20031_length_2152_cov_30.087268	fragment	0
C87-NODE_18385_length_2506_cov_9.714810	fragment	0
C72-NODE_29760_length_2845_cov_6.737634	fragment	0
P61-NODE_13664_length_2632_cov_9.215367	fragment	0
C47-NODE_3295_length_11677_cov_4.687145	maximal_not_in_system	0
C47-NODE_32657_length_1674_cov_2.985794	maximal_not_in_system	0
C47-NODE_32470_length_1681_cov_5.857934	maximal_not_in_system	0
C47-NODE_32100_length_1697_cov_3.825213	maximal_not_in_system	0
C95-NODE_65705_length_1514_cov_2.964359	maximal_not_in_system	0
P88-NODE_29811_length_1598_cov_2.314323	maximal_not_in_system	0
C47-NODE_31823_length_1708_cov_4.866304	fragment	0
P104IIP-NODE_29565_length_3207_cov_8.663071	fragment	0
C47-NODE_30990_length_1740_cov_70.342433	maximal_not_in_system	0
C47-NODE_30929_length_1743_cov_2.597156	maximal_not_in_system	0
C47-NODE_30794_length_1749_cov_2.206612	maximal_not_in_system	0
C47-NODE_30674_length_1754_cov_2.985285	fragment	0
P66-NODE_16188_length_2651_cov_5.158706	maximal_not_in_system	0
C47-NODE_30552_length_1759_cov_3.146127	maximal_not_in_system	0
C86-NODE_32495_length_1740_cov_3.715727	maximal_not_in_system	0
C47-NODE_30496_length_1761_cov_4.457796	maximal_not_in_system	0
C47-NODE_30436_length_1764_cov_3.209479	maximal_not_in_system	0
C47-NODE_30115_length_1778_cov_14.366802	maximal_not_in_system	0
C47-NODE_30065_length_1781_cov_2.510429	fragment	0
C87-NODE_7782_length_5303_cov_7.435595	maximal_not_in_system	0
P53-NODE_4968_length_5806_cov_6.271605	maximal_not_in_system	0
C47-NODE_30014_length_1783_cov_2.742477	maximal_not_in_system	0
C47-NODE_2984_length_12909_cov_6.372413	maximal_not_in_system	0
C47-NODE_2979_length_12952_cov_4.267504	maximal_not_in_system	0
C47-NODE_29602_length_1800_cov_5.034384	maximal_not_in_system	0
C47-NODE_29425_length_1808_cov_18.540787	fragment	0
C47-NODE_2855_length_13569_cov_6.810641	maximal_not_in_system	0
C47-NODE_27987_length_1878_cov_3.259462	maximal_not_in_system	0
C47-NODE_26944_length_1927_cov_4.116987	fragment	0
P68-NODE_27688_length_2194_cov_3.840580	maximal_not_in_system	0
C47-NODE_26558_length_1949_cov_3.694298	fragment	0
C47-NODE_25140_length_2029_cov_2.613475	fragment	0
P69-NODE_21341_length_2908_cov_2.586400	maximal_not_in_system	0
C47-NODE_2507_length_15367_cov_150.876864	maximal_not_in_system	1
C47-NODE_24930_length_2040_cov_2.880605	maximal_not_in_system	0
C47-NODE_24896_length_2042_cov_3.328133	maximal_not_in_system	0
C47-NODE_24769_length_2050_cov_2.245614	maximal_not_in_system	0
C47-NODE_24688_length_2055_cov_3.045000	maximal_not_in_system	0
C47-NODE_24635_length_2058_cov_3.916625	maximal_not_in_system	0
C47-NODE_24537_length_2064_cov_2.366351	fragment	0
P103-NODE_8284_length_5026_cov_3.112653	maximal_not_in_system	0
C47-NODE_24247_length_2081_cov_3.228529	maximal_not_in_system	0
C47-NODE_24074_length_2091_cov_13.611984	maximal_not_in_system	0
C47-NODE_2322_length_16522_cov_5.219894	fragment	0
C47-NODE_23224_length_2148_cov_6.028189	maximal_not_in_system	0
C47-NODE_22877_length_2172_cov_7.727917	maximal_not_in_system	0
C47-NODE_22749_length_2181_cov_17.909690	maximal_not_in_system	0
C47-NODE_2272_length_16825_cov_43.416825	maximal_not_in_system	1
C47-NODE_22593_length_2194_cov_2.189808	maximal_not_in_system	0
C47-NODE_22007_length_2238_cov_2.551077	maximal_not_in_system	0
C47-NODE_21916_length_2245_cov_3.770776	maximal_not_in_system	0
C47-NODE_21800_length_2256_cov_2.902771	maximal_not_in_system	0
C47-NODE_21735_length_2261_cov_3.974615	maximal_not_in_system	0
C47-NODE_2162_length_17620_cov_3.952064	fragment	0
C69-NODE_2052_length_15911_cov_6.096241	fragment	0
P73-NODE_851_length_28430_cov_5.030238	fragment	0
C68-NODE_1238_length_32322_cov_23.102799	maximal_not_in_system	1
P14-NODE_1019_length_36638_cov_13.040237	maximal_not_in_system	0
P70-NODE_799_length_33225_cov_9.807658	maximal_not_in_system	0
C47-NODE_21615_length_2271_cov_2.767599	maximal_not_in_system	0
C47-NODE_21603_length_2271_cov_7.286101	maximal_not_in_system	0
C47-NODE_21528_length_2278_cov_4.271255	maximal_not_in_system	0
C47-NODE_21210_length_2302_cov_4.838451	maximal_not_in_system	0
C47-NODE_20886_length_2329_cov_2.776165	maximal_not_in_system	0
C47-NODE_2042_length_18594_cov_6.388640	fragment	0
C47-NODE_20126_length_2400_cov_2.542431	maximal_not_in_system	0
C47-NODE_19368_length_2468_cov_3.518856	maximal_not_in_system	0
C47-NODE_18901_length_2514_cov_3.139488	maximal_not_in_system	0
C47-NODE_18219_length_2587_cov_3.365324	fragment	0
P68-NODE_16891_length_3175_cov_2.246154	fragment	0
P74-NODE_11756_length_2906_cov_4.704314	fragment	0
C47-NODE_17988_length_2611_cov_21.710094	maximal_not_in_system	1
C47-NODE_17913_length_2619_cov_3.903666	maximal_not_in_system	0
C47-NODE_17880_length_2624_cov_3.192293	maximal_not_in_system	0
C47-NODE_17418_length_2672_cov_7.621322	maximal_not_in_system	0
C47-NODE_17133_length_2704_cov_2.505851	maximal_not_in_system	0
C47-NODE_17046_length_2715_cov_3.507143	maximal_not_in_system	0
C47-NODE_16851_length_2738_cov_2.705181	maximal_not_in_system	0
C47-NODE_16719_length_2754_cov_2.505743	fragment	0
C54-NODE_19017_length_4288_cov_4.613040	maximal_not_in_system	0
C47-NODE_16526_length_2779_cov_5.730910	maximal_not_in_system	0
C47-NODE_16487_length_2785_cov_3.143590	fragment	0
C47-NODE_16217_length_2821_cov_3.531815	maximal_not_in_system	0
C47-NODE_16029_length_2846_cov_5.819778	maximal_not_in_system	0
C47-NODE_15849_length_2871_cov_3.610085	maximal_not_in_system	0
C47-NODE_15380_length_2944_cov_3.928695	maximal_not_in_system	0
C47-NODE_15220_length_2968_cov_3.639890	maximal_not_in_system	0
C47-NODE_14993_length_3003_cov_3.668928	maximal_not_in_system	0
C47-NODE_14810_length_3033_cov_5.087643	fragment	0
C47-NODE_14166_length_3143_cov_3.879534	fragment	0
P38-NODE_5065_length_5128_cov_4.119062	maximal_not_in_system	0
C47-NODE_13777_length_3214_cov_2.046534	maximal_not_in_system	0
C47-NODE_13756_length_3219_cov_3.765803	maximal_not_in_system	0
C47-NODE_13755_length_3219_cov_5.790771	maximal_not_in_system	0
C47-NODE_13327_length_3303_cov_3.824507	fragment	0
C47-NODE_13109_length_3347_cov_4.128190	maximal_not_in_system	0
C47-NODE_13103_length_3348_cov_4.648345	maximal_not_in_system	0
C47-NODE_12722_length_3432_cov_10.427006	fragment	0
C47-NODE_12307_length_3528_cov_6.655053	maximal_not_in_system	0
C47-NODE_11914_length_3623_cov_4.712444	maximal_not_in_system	0
C47-NODE_11874_length_3637_cov_3.225572	maximal_not_in_system	0
C47-NODE_11343_length_3767_cov_3.064655	maximal_not_in_system	0
C47-NODE_11218_length_3803_cov_4.623533	maximal_not_in_system	0
C47-NODE_11107_length_3835_cov_8.882275	maximal_not_in_system	0
C47-NODE_10669_length_3965_cov_4.180563	maximal_not_in_system	0
C47-NODE_10572_length_3990_cov_3.930368	maximal_not_in_system	0
C47-NODE_10360_length_4061_cov_3.907389	maximal_not_in_system	0
C47-NODE_1013_length_33225_cov_8.693368	maximal_not_in_system	0
C47-NODE_10087_length_4159_cov_3.892300	fragment	0
P87-NODE_1481_length_26481_cov_7.172179	maximal_not_in_system	0
C54-NODE_1351_length_40050_cov_38.542268	maximal_not_in_system	0
C46-NODE_9991_length_9106_cov_6.146172	fragment	0
P71-NODE_666_length_51441_cov_10.693029	maximal_not_in_system	1
C46-NODE_9847_length_9254_cov_6.090988	fragment	0
C46-NODE_9845_length_9258_cov_5.493861	maximal_not_in_system	0
C46-NODE_9623_length_9479_cov_8.427844	maximal_not_in_system	0
C46-NODE_8894_length_10211_cov_9.076802	maximal_not_in_system	0
C46-NODE_8596_length_10503_cov_26.990907	maximal_not_in_system	0
C46-NODE_82930_length_1005_cov_2.367368	maximal_not_in_system	0
C46-NODE_82885_length_1006_cov_1.772871	fragment	0
C46-NODE_82588_length_1009_cov_4.204403	maximal_not_in_system	0
C46-NODE_82578_length_1009_cov_8.409853	fragment	0
C70-NODE_61173_length_1152_cov_3.089335	fragment	0
C69-NODE_24211_length_1634_cov_10.888537	fragment	0
P120-NODE_7072_length_3174_cov_3.905418	maximal_not_in_system	0
C90-NODE_25818_length_2420_cov_5.612685	fragment	0
P66-NODE_3069_length_12687_cov_9.585655	maximal_not_in_system	0
C46-NODE_82418_length_1011_cov_7.957113	fragment	0
C46-NODE_82416_length_1011_cov_16.298117	fragment	0
P34-NODE_39765_length_1208_cov_9.867303	fragment	0
P45-NODE_59867_length_1180_cov_2.334222	fragment	0
P12-NODE_34910_length_1378_cov_2.091459	fragment	0
C87-NODE_32897_length_1518_cov_2.604238	maximal_not_in_system	0
C46-NODE_82296_length_1013_cov_2.869520	maximal_not_in_system	0
C46-NODE_82281_length_1013_cov_3.759916	fragment	0
P79-NODE_30846_length_1395_cov_3.896269	fragment	0
C80-NODE_28779_length_1470_cov_5.264311	fragment	0
P104IIP-NODE_56896_length_1769_cov_11.830805	fragment	0
C65-NODE_20183_length_1719_cov_4.237981	fragment	0
P115-NODE_8078_length_4376_cov_31.761166	fragment	0
P8-NODE_4831_length_5322_cov_208.528764	backbone	1	PS70
C46-NODE_81931_length_1018_cov_2.040498	maximal_not_in_system	0
C46-NODE_81545_length_1023_cov_2.518595	maximal_not_in_system	0
C46-NODE_81375_length_1025_cov_4.470103	fragment	0
P79-NODE_37236_length_1213_cov_2.567358	maximal_not_in_system	0
C46-NODE_80661_length_1035_cov_4.475510	maximal_not_in_system	0
C9-NODE_61963_length_1235_cov_6.205932	maximal_not_in_system	0
C46-NODE_80549_length_1037_cov_2.615071	fragment	0
P69-NODE_56405_length_1269_cov_2.710873	maximal_not_in_system	0
P71-NODE_33743_length_1189_cov_2.734568	maximal_not_in_system	0
C46-NODE_80373_length_1039_cov_3.506098	maximal_not_in_system	0
C46-NODE_79795_length_1048_cov_1.620342	fragment	0
P69-NODE_74333_length_1025_cov_2.019588	fragment	0
C95-NODE_55057_length_1763_cov_2.641686	fragment	0
C86-NODE_31823_length_1773_cov_4.391735	fragment	0
C75-NODE_34141_length_1095_cov_2.313462	fragment	0
P46-NODE_10134_length_3220_cov_3.202212	fragment	0
P45-NODE_11851_length_4114_cov_6.072432	fragment	0
P43-NODE_6675_length_4992_cov_4.669030	maximal_not_in_system	0
P18-NODE_17563_length_2278_cov_2.990553	fragment	0
C48-NODE_4588_length_6952_cov_6.150355	maximal_not_in_system	0
C46-NODE_79636_length_1050_cov_1.849246	maximal_not_in_system	0
C46-NODE_79612_length_1050_cov_2.818090	maximal_not_in_system	0
C46-NODE_79039_length_1059_cov_1.836653	fragment	0
C46-NODE_78845_length_1061_cov_9.448310	fragment	0
C70-NODE_67128_length_1061_cov_5.774354	fragment	0
C9-NODE_72307_length_1061_cov_2.470179	fragment	0
C7-NODE_58776_length_1655_cov_3.671875	fragment	0
C46-NODE_78690_length_1064_cov_1.681863	maximal_not_in_system	0
C46-NODE_78575_length_1065_cov_3.861386	maximal_not_in_system	0
C46-NODE_77701_length_1078_cov_3.565005	maximal_not_in_system	0
C46-NODE_7764_length_11572_cov_4.629331	maximal_not_in_system	0
C46-NODE_77088_length_1088_cov_1.698935	maximal_not_in_system	0
C46-NODE_76906_length_1090_cov_5.159420	maximal_not_in_system	0
C46-NODE_7685_length_11674_cov_585.434117	maximal_not_in_system	0
C46-NODE_76764_length_1093_cov_1.639692	fragment	0
C88-NODE_2345_length_14805_cov_4.453898	maximal_not_in_system	0
C46-NODE_76749_length_1093_cov_2.170520	fragment	0
P45-NODE_32529_length_1900_cov_3.390244	maximal_not_in_system	0
C46-NODE_7509_length_11925_cov_7.804634	maximal_not_in_system	0
C46-NODE_73180_length_1153_cov_1.614754	fragment	0
C46-NODE_73129_length_1153_cov_23.805100	fragment	0
C46-NODE_72772_length_1159_cov_69.478261	fragment	0
C46-NODE_72675_length_1161_cov_3.698011	maximal_not_in_system	0
C46-NODE_72022_length_1173_cov_1.501789	fragment	0
C7-NODE_93337_length_1096_cov_3.272815	fragment	0
C96-NODE_89300_length_1063_cov_47.874008	fragment	0
P70-NODE_47784_length_1069_cov_2.085799	fragment	0
P63-NODE_29419_length_1412_cov_4.682388	fragment	0
P37-NODE_31837_length_1214_cov_20.016393	fragment	0
P57-NODE_53077_length_1389_cov_14.502999	fragment	0
P118-NODE_16293_length_2396_cov_3.215720	maximal_not_in_system	0
C46-NODE_71996_length_1173_cov_3.221825	maximal_not_in_system	0
C46-NODE_71888_length_1175_cov_2.593750	fragment	0
C46-NODE_71668_length_1179_cov_2.524021	maximal_not_in_system	0
C46-NODE_71549_length_1181_cov_3.213144	fragment	0
P105-NODE_24204_length_1663_cov_3.107587	maximal_not_in_system	0
C46-NODE_71498_length_1182_cov_3.157054	maximal_not_in_system	0
C46-NODE_71198_length_1187_cov_3.345406	maximal_not_in_system	0
C46-NODE_70913_length_1192_cov_2.773087	fragment	0
P50-NODE_36562_length_1246_cov_2.418136	fragment	0
C59-NODE_4466_length_7028_cov_4.125771	maximal_not_in_system	0
C46-NODE_70883_length_1193_cov_1.985940	fragment	0
P56-NODE_9827_length_3666_cov_3.498754	maximal_not_in_system	0
C46-NODE_70535_length_1199_cov_2.070804	maximal_not_in_system	0
C46-NODE_70040_length_1207_cov_11.943576	maximal_not_in_system	0
P46-NODE_30213_length_1232_cov_3.734919	maximal_not_in_system	0
C46-NODE_69787_length_1212_cov_3.313742	fragment	0
C7-NODE_38015_length_2442_cov_8.824466	maximal_not_in_system	0
C46-NODE_69647_length_1215_cov_2.387069	maximal_not_in_system	0
C46-NODE_69550_length_1216_cov_52.525409	fragment	0
C46-NODE_69127_length_1225_cov_2.984615	maximal_not_in_system	0
C46-NODE_69111_length_1225_cov_9.917949	maximal_not_in_system	0
C46-NODE_68538_length_1236_cov_2.934801	maximal_not_in_system	0
C46-NODE_68397_length_1239_cov_2.750000	maximal_not_in_system	0
C46-NODE_68211_length_1243_cov_3.428451	maximal_not_in_system	0
C46-NODE_68100_length_1246_cov_1.391268	maximal_not_in_system	0
C46-NODE_67967_length_1248_cov_4.495390	maximal_not_in_system	0
C46-NODE_67514_length_1257_cov_28.481697	fragment	0
C51-NODE_5513_length_5394_cov_21.918524	maximal_not_in_system	0
C46-NODE_67009_length_1268_cov_1.724650	fragment	0
C98-NODE_15203_length_1568_cov_2.764706	fragment	0
C46-NODE_66872_length_1270_cov_4.948971	fragment	0
P104IIP-NODE_62837_length_1621_cov_15.783525	fragment	0
P107-NODE_57345_length_1844_cov_19.299609	fragment	0
C46-NODE_66699_length_1274_cov_2.060705	fragment	0
P16-NODE_13673_length_2882_cov_2.938097	maximal_not_in_system	0
C46-NODE_6594_length_13369_cov_9.423314	maximal_not_in_system	0
C46-NODE_65454_length_1300_cov_5.568675	maximal_not_in_system	0
C46-NODE_6529_length_13479_cov_82.874255	maximal_not_in_system	0
C46-NODE_65218_length_1305_cov_14.660800	maximal_not_in_system	0
C46-NODE_65203_length_1306_cov_2.140687	maximal_not_in_system	0
C46-NODE_65058_length_1309_cov_3.164274	fragment	0
C90-NODE_6877_length_6866_cov_4.624284	fragment	0
C46-NODE_6484_length_13565_cov_44.592746	maximal_not_in_system	0
C46-NODE_64848_length_1314_cov_2.358221	maximal_not_in_system	0
C46-NODE_64847_length_1314_cov_2.478157	fragment	0
C46-NODE_64588_length_1320_cov_1.652964	fragment	0
P14-NODE_52843_length_1225_cov_2.082906	fragment	0
P8-NODE_23206_length_1390_cov_2.552060	fragment	0
C46-NODE_64482_length_1322_cov_5.816101	maximal_not_in_system	0
C46-NODE_64329_length_1326_cov_3.730134	maximal_not_in_system	0
C46-NODE_6426_length_13649_cov_9.046344	maximal_not_in_system	0
C46-NODE_64079_length_1331_cov_12.403605	maximal_not_in_system	0
C46-NODE_63860_length_1337_cov_1.904056	maximal_not_in_system	0
C46-NODE_63743_length_1339_cov_19.477414	fragment	0
C46-NODE_63668_length_1341_cov_4.772939	maximal_not_in_system	0
C9-NODE_59154_length_1294_cov_6.331719	maximal_not_in_system	0
C46-NODE_63663_length_1341_cov_21.090980	fragment	0
C46-NODE_63602_length_1343_cov_2.538820	maximal_not_in_system	0
C46-NODE_63521_length_1345_cov_1.965116	maximal_not_in_system	0
C46-NODE_63429_length_1346_cov_17.784663	maximal_not_in_system	0
C46-NODE_63287_length_1350_cov_1.715058	maximal_not_in_system	0
C46-NODE_62950_length_1357_cov_12.419355	maximal_not_in_system	0
C46-NODE_62624_length_1365_cov_2.087023	maximal_not_in_system	0
C46-NODE_62160_length_1375_cov_10.998485	maximal_not_in_system	0
C46-NODE_61802_length_1384_cov_26.054929	fragment	0
P74-NODE_11558_length_2945_cov_4.286159	maximal_not_in_system	0
C46-NODE_61582_length_1390_cov_2.781273	maximal_not_in_system	0
C46-NODE_6109_length_14254_cov_5.091767	maximal_not_in_system	0
C46-NODE_60757_length_1409_cov_3.964549	maximal_not_in_system	0
C46-NODE_60119_length_1424_cov_4.342586	fragment	0
P70-NODE_30154_length_1525_cov_3.300680	fragment	0
P63-NODE_26384_length_1527_cov_4.755435	fragment	0
P69-NODE_31654_length_2024_cov_5.311833	maximal_not_in_system	0
C89-NODE_41095_length_1594_cov_7.837557	fragment	0
P107-NODE_28111_length_3576_cov_5.825618	maximal_not_in_system	0
C72-NODE_53806_length_1619_cov_10.975703	maximal_not_in_system	0
C46-NODE_59947_length_1429_cov_158.573508	maximal_not_in_system	0
C46-NODE_59487_length_1441_cov_360.169553	maximal_not_in_system	0
C46-NODE_59442_length_1443_cov_2.735591	fragment	0
C46-NODE_58684_length_1463_cov_2.656960	maximal_not_in_system	0
C46-NODE_58405_length_1470_cov_3.133569	maximal_not_in_system	0
C46-NODE_58349_length_1472_cov_2.492590	maximal_not_in_system	0
C46-NODE_58121_length_1477_cov_18.876934	fragment	0
C54-NODE_57675_length_1440_cov_19.700361	fragment	0
P88-NODE_4930_length_7275_cov_6.929363	maximal_not_in_system	0
C72-NODE_14013_length_6183_cov_38.199902	maximal_not_in_system	1
C46-NODE_57898_length_1484_cov_2.395381	maximal_not_in_system	0
C46-NODE_57878_length_1484_cov_10.370889	maximal_not_in_system	0
C46-NODE_57909_length_1483_cov_6.941877	maximal_not_in_system	0
P116-NODE_31893_length_1414_cov_3.792494	maximal_not_in_system	0
C46-NODE_57595_length_1492_cov_2.791928	fragment	0
C46-NODE_57362_length_1498_cov_4.451836	fragment	0
C46-NODE_57070_length_1506_cov_13.035837	maximal_not_in_system	0
C46-NODE_56699_length_1517_cov_2.155267	maximal_not_in_system	0
C46-NODE_56578_length_1520_cov_2.620478	maximal_not_in_system	0
C46-NODE_56544_length_1521_cov_2.700546	maximal_not_in_system	0
C46-NODE_56230_length_1530_cov_3.025763	maximal_not_in_system	0
C46-NODE_56163_length_1532_cov_3.156398	fragment	0
C46-NODE_55958_length_1539_cov_3.084232	fragment	0
C46-NODE_55844_length_1542_cov_360.592468	maximal_not_in_system	0
C46-NODE_55584_length_1550_cov_4.879599	maximal_not_in_system	0
C46-NODE_55521_length_1552_cov_3.430194	maximal_not_in_system	0
C46-NODE_53802_length_1606_cov_40.792392	fragment	0
C46-NODE_53769_length_1607_cov_6.957474	fragment	0
P19-NODE_18297_length_2153_cov_4.869399	fragment	0
C69-NODE_16268_length_2289_cov_2.220680	maximal_not_in_system	0
C46-NODE_53610_length_1613_cov_3.257381	maximal_not_in_system	0
C46-NODE_53355_length_1622_cov_2.640715	maximal_not_in_system	0
C46-NODE_52813_length_1641_cov_6.993064	fragment	0
C80-NODE_9699_length_4005_cov_4.356709	maximal_not_in_system	0
C46-NODE_52789_length_1642_cov_5.405167	fragment	0
C9-NODE_31217_length_2440_cov_13.324528	maximal_not_in_system	0
C46-NODE_52654_length_1647_cov_3.329774	maximal_not_in_system	0
C46-NODE_52576_length_1650_cov_2.713480	maximal_not_in_system	0
C46-NODE_52468_length_1653_cov_6.951189	maximal_not_in_system	0
C46-NODE_5239_length_16379_cov_12.329882	maximal_not_in_system	0
C46-NODE_5215_length_16455_cov_109.203780	maximal_not_in_system	0
C46-NODE_51932_length_1672_cov_2.499072	fragment	0
C46-NODE_51526_length_1686_cov_4.461067	fragment	0
C70-NODE_42056_length_1607_cov_15.495490	fragment	0
P115-NODE_22790_length_1698_cov_3.214851	fragment	0
P17-NODE_11956_length_3434_cov_2.312518	fragment	0
C96-NODE_47381_length_1743_cov_1.635664	fragment	0
C90-NODE_32088_length_2025_cov_5.249746	fragment	0
C9-NODE_9145_length_8366_cov_8.311274	maximal_not_in_system	0
C46-NODE_51457_length_1689_cov_2.129743	fragment	0
C46-NODE_51194_length_1698_cov_157.337188	maximal_not_in_system	1
C46-NODE_51164_length_1700_cov_2.444985	maximal_not_in_system	0
C46-NODE_51119_length_1701_cov_3.360875	maximal_not_in_system	0
C46-NODE_51071_length_1703_cov_2.755461	maximal_not_in_system	0
C46-NODE_50736_length_1714_cov_3.311031	maximal_not_in_system	0
C46-NODE_50312_length_1727_cov_41.316986	fragment	0
C47-NODE_20463_length_2366_cov_8.350498	fragment	0
C46-NODE_5026_length_16945_cov_106.227472	maximal_not_in_system	0
C46-NODE_50090_length_1735_cov_16.833333	fragment	0
C46-NODE_50004_length_1739_cov_2.087886	maximal_not_in_system	0
C46-NODE_49789_length_1747_cov_3.044326	fragment	0
C89-NODE_30288_length_2035_cov_3.654040	fragment	0
P47-NODE_16490_length_2579_cov_5.267433	fragment	0
P119-NODE_10497_length_3398_cov_5.559378	maximal_not_in_system	0
C46-NODE_49764_length_1748_cov_2.760780	fragment	0
C96-NODE_47312_length_1744_cov_40.998224	fragment	0
C74-NODE_18638_length_2089_cov_16.857424	fragment	0
P48-NODE_7674_length_5513_cov_3.849579	maximal_not_in_system	0
P50-NODE_6073_length_5601_cov_14.052110	maximal_not_in_system	0
P60-NODE_9586_length_6032_cov_30.342981	maximal_not_in_system	1
C82-NODE_13340_length_2685_cov_2.707605	fragment	0
C46-NODE_49560_length_1755_cov_3.209412	maximal_not_in_system	0
C46-NODE_48225_length_1807_cov_3.521689	maximal_not_in_system	0
C46-NODE_47438_length_1838_cov_3.207515	maximal_not_in_system	0
C46-NODE_47368_length_1841_cov_6.016237	fragment	0
C46-NODE_47337_length_1843_cov_2.495526	fragment	0
C46-NODE_46687_length_1870_cov_2.418733	maximal_not_in_system	0
C46-NODE_46636_length_1872_cov_2.815630	maximal_not_in_system	0
C46-NODE_46589_length_1873_cov_4.216722	maximal_not_in_system	0
C46-NODE_46406_length_1881_cov_8.724535	maximal_not_in_system	0
C46-NODE_46311_length_1885_cov_3.856284	maximal_not_in_system	0
C46-NODE_46243_length_1888_cov_3.847791	maximal_not_in_system	0
C46-NODE_46071_length_1896_cov_2.454644	maximal_not_in_system	0
C46-NODE_45848_length_1905_cov_2.908649	fragment	0
C46-NODE_45755_length_1909_cov_7.268608	maximal_not_in_system	0
C46-NODE_45723_length_1911_cov_3.032866	maximal_not_in_system	0
C46-NODE_45637_length_1914_cov_46.496503	maximal_not_in_system	0
C46-NODE_45523_length_1920_cov_3.584987	fragment	0
P53-NODE_12804_length_2667_cov_2.779862	maximal_not_in_system	0
C46-NODE_45468_length_1922_cov_4.918050	fragment	0
P14-NODE_15433_length_3364_cov_3.106377	maximal_not_in_system	0
C46-NODE_45430_length_1924_cov_3.064741	maximal_not_in_system	0
C46-NODE_45168_length_1936_cov_155.497076	fragment	0
C46-NODE_44746_length_1956_cov_2.842188	maximal_not_in_system	0
C46-NODE_44193_length_1980_cov_5.041558	fragment	0
C46-NODE_43851_length_1997_cov_2.545314	fragment	0
P50-NODE_10544_length_3519_cov_53.025404	maximal_not_in_system	1
C46-NODE_43700_length_2004_cov_10.863007	fragment	0
C76II-NODE_46691_length_1948_cov_3.335975	fragment	0
C46-NODE_43553_length_2012_cov_872.062851	fragment	0
C46-NODE_43449_length_2018_cov_7.087621	fragment	0
P118-NODE_14942_length_2580_cov_3.588911	fragment	0
P56-NODE_7685_length_4552_cov_5.881032	maximal_not_in_system	0
C46-NODE_43058_length_2040_cov_2.463980	maximal_not_in_system	0
C46-NODE_43048_length_2040_cov_12.971285	maximal_not_in_system	0
C46-NODE_42762_length_2055_cov_3.435500	maximal_not_in_system	0
C46-NODE_42533_length_2067_cov_2.247018	maximal_not_in_system	0
C46-NODE_42529_length_2067_cov_2.610835	maximal_not_in_system	0
C46-NODE_42330_length_2078_cov_5.037568	maximal_not_in_system	0
C46-NODE_42274_length_2081_cov_2.792695	maximal_not_in_system	0
P87-NODE_27572_length_1902_cov_4.355171	maximal_not_in_system	0
C46-NODE_42257_length_2082_cov_2.718796	fragment	0
C88-NODE_11501_length_2717_cov_3.122840	fragment	0
C75-NODE_11416_length_2706_cov_4.723501	fragment	0
P59-NODE_8276_length_3908_cov_3.530755	maximal_not_in_system	0
P83-NODE_5360_length_4024_cov_5.567397	maximal_not_in_system	0
C46-NODE_41833_length_2103_cov_34.644043	maximal_not_in_system	0
P79-NODE_16353_length_2283_cov_10.406643	maximal_not_in_system	0
C46-NODE_4160_length_19848_cov_17.397565	maximal_not_in_system	0
C46-NODE_4080_length_20200_cov_39.133234	maximal_not_in_system	1
C46-NODE_40786_length_2161_cov_3.946344	maximal_not_in_system	0
C46-NODE_40678_length_2167_cov_3.437027	fragment	0
C46-NODE_40058_length_2204_cov_4.157282	maximal_not_in_system	0
C46-NODE_39956_length_2210_cov_2.880742	fragment	0
C48-NODE_8733_length_4029_cov_2.620282	maximal_not_in_system	0
C46-NODE_39448_length_2240_cov_2.763387	maximal_not_in_system	0
C46-NODE_39291_length_2249_cov_12.072470	fragment	0
C46-NODE_38995_length_2269_cov_26.257453	maximal_not_in_system	0
C46-NODE_38983_length_2270_cov_45.674492	fragment	0
P28-NODE_11194_length_3695_cov_13.449176	maximal_not_in_system	0
C46-NODE_3864_length_21218_cov_17.860086	maximal_not_in_system	0
C46-NODE_38160_length_2325_cov_3.843172	maximal_not_in_system	0
C46-NODE_3800_length_21523_cov_9.795044	fragment	0
C46-NODE_37901_length_2344_cov_3.321538	maximal_not_in_system	0
C46-NODE_37783_length_2351_cov_16.548345	maximal_not_in_system	0
C46-NODE_37506_length_2370_cov_2.261339	maximal_not_in_system	0
C46-NODE_37418_length_2375_cov_23.729310	fragment	0
C46-NODE_37156_length_2395_cov_3.951282	maximal_not_in_system	0
C46-NODE_36784_length_2420_cov_3.021142	maximal_not_in_system	0
C46-NODE_36554_length_2434_cov_9.598991	fragment	0
C51-NODE_10271_length_2888_cov_5.383339	maximal_not_in_system	0
C47-NODE_8664_length_4733_cov_9.736853	maximal_not_in_system	0
C46-NODE_36456_length_2441_cov_3.544007	maximal_not_in_system	0
C46-NODE_36035_length_2471_cov_2.333609	maximal_not_in_system	0
C46-NODE_35755_length_2491_cov_6.200328	maximal_not_in_system	0
C46-NODE_35691_length_2495_cov_4.493443	fragment	0
P71-NODE_9143_length_3368_cov_3.266224	maximal_not_in_system	0
C46-NODE_35526_length_2507_cov_4.709217	maximal_not_in_system	0
C46-NODE_35376_length_2520_cov_3.090467	maximal_not_in_system	0
C46-NODE_35339_length_2522_cov_8.071747	maximal_not_in_system	0
C46-NODE_35059_length_2542_cov_4.449538	maximal_not_in_system	0
C46-NODE_34689_length_2573_cov_4.413423	fragment	0
P94-NODE_15962_length_2508_cov_3.613534	fragment	0
P116-NODE_12983_length_3061_cov_5.200266	maximal_not_in_system	0
C46-NODE_34525_length_2585_cov_2.308300	fragment	0
P16-NODE_12999_length_3007_cov_3.504743	maximal_not_in_system	0
C46-NODE_34011_length_2628_cov_9.639720	maximal_not_in_system	0
C46-NODE_33854_length_2641_cov_718.445476	maximal_not_in_system	0
C46-NODE_33835_length_2643_cov_3.232612	fragment	0
C46-NODE_33626_length_2661_cov_3.284344	maximal_not_in_system	0
C46-NODE_33571_length_2667_cov_1.926876	maximal_not_in_system	0
C46-NODE_33363_length_2685_cov_3.782129	maximal_not_in_system	0
C46-NODE_33178_length_2700_cov_2.467297	maximal_not_in_system	0
C46-NODE_33015_length_2714_cov_4.727717	fragment	0
C9-NODE_26314_length_2903_cov_3.251053	fragment	0
P88-NODE_13184_length_3144_cov_4.963742	fragment	0
C46-NODE_32473_length_2766_cov_4.496496	maximal_not_in_system	0
C46-NODE_32460_length_2767_cov_16.963864	fragment	0
C87-NODE_11678_length_3729_cov_24.832335	maximal_not_in_system	0
C46-NODE_32395_length_2773_cov_2.878219	maximal_not_in_system	0
C46-NODE_31953_length_2813_cov_4.710660	maximal_not_in_system	0
C46-NODE_31760_length_2830_cov_26.516757	maximal_not_in_system	0
P107-NODE_35878_length_2833_cov_3.396328	maximal_not_in_system	0
C46-NODE_30824_length_2922_cov_55.122428	fragment	0
C82-NODE_8582_length_3928_cov_3.161632	fragment	0
P19-NODE_9521_length_4151_cov_3.453369	maximal_not_in_system	0
C46-NODE_30504_length_2953_cov_15.623879	maximal_not_in_system	0
C46-NODE_30469_length_2957_cov_8.375948	maximal_not_in_system	0
C46-NODE_30443_length_2960_cov_6.674699	maximal_not_in_system	0
C46-NODE_29939_length_3014_cov_2.633660	maximal_not_in_system	0
C46-NODE_29670_length_3044_cov_3.280361	maximal_not_in_system	0
C46-NODE_29642_length_3047_cov_4.187834	maximal_not_in_system	0
C46-NODE_29524_length_3059_cov_2.424434	maximal_not_in_system	0
C46-NODE_29103_length_3104_cov_2.552640	maximal_not_in_system	0
C46-NODE_29009_length_3116_cov_6.487749	maximal_not_in_system	0
C46-NODE_28340_length_3192_cov_2.807459	maximal_not_in_system	0
C46-NODE_28154_length_3211_cov_6.154309	fragment	0
P5-NODE_13677_length_3054_cov_6.146382	fragment	0
C85-NODE_6776_length_4868_cov_10.208186	maximal_not_in_system	0
P37-NODE_6182_length_4707_cov_9.834480	maximal_not_in_system	0
C46-NODE_27484_length_3294_cov_2.624575	maximal_not_in_system	0
C46-NODE_26878_length_3374_cov_8.647484	maximal_not_in_system	0
C46-NODE_26860_length_3376_cov_14.408612	maximal_not_in_system	0
C46-NODE_26522_length_3423_cov_4.097981	maximal_not_in_system	0
C46-NODE_25956_length_3505_cov_23.091594	maximal_not_in_system	0
C46-NODE_25775_length_3533_cov_3.613283	maximal_not_in_system	0
C46-NODE_25722_length_3540_cov_4.371593	maximal_not_in_system	0
C46-NODE_25662_length_3548_cov_2.434583	maximal_not_in_system	0
C46-NODE_25057_length_3636_cov_5.187099	maximal_not_in_system	0
C46-NODE_24759_length_3678_cov_4.769804	maximal_not_in_system	0
C46-NODE_23960_length_3798_cov_100.915041	fragment	0
P5-NODE_7370_length_5278_cov_3.740379	maximal_not_in_system	0
C46-NODE_23378_length_3893_cov_5.183168	maximal_not_in_system	0
C46-NODE_23190_length_3924_cov_6.678728	maximal_not_in_system	0
C46-NODE_23114_length_3937_cov_3.968830	maximal_not_in_system	0
C46-NODE_22795_length_3997_cov_2.551750	maximal_not_in_system	0
C46-NODE_22588_length_4036_cov_6.587541	maximal_not_in_system	0
C46-NODE_22238_length_4102_cov_38.649123	fragment	0
C9-NODE_7979_length_9552_cov_10.562704	fragment	0
C46-NODE_21894_length_4172_cov_7.201360	maximal_not_in_system	0
C46-NODE_21411_length_4271_cov_2.879981	maximal_not_in_system	0
C46-NODE_2138_length_33877_cov_125.850896	maximal_not_in_system	1
C46-NODE_20916_length_4375_cov_2.881713	maximal_not_in_system	0
C46-NODE_20251_length_4530_cov_10.685363	backbone	1	PS71
P24-NODE_7486_length_6205_cov_5.162764	compound	0	PS71
C46-NODE_19542_length_4703_cov_4.938253	fragment	0
C46-NODE_19498_length_4712_cov_4.067425	maximal_not_in_system	0
C46-NODE_19365_length_4747_cov_30.025149	maximal_not_in_system	0
C46-NODE_18392_length_4997_cov_6.102388	maximal_not_in_system	0
C46-NODE_17739_length_5182_cov_21.121514	fragment	0
C46-NODE_17282_length_5329_cov_5336.203830	fragment	0	PS48
C46-NODE_17090_length_5393_cov_11.049644	maximal_not_in_system	0
C46-NODE_17030_length_5413_cov_4.050392	maximal_not_in_system	0
C46-NODE_16552_length_5559_cov_4.176054	maximal_not_in_system	0
C46-NODE_16478_length_5583_cov_8.902677	fragment	0
P20-NODE_4808_length_11192_cov_22.376852	maximal_not_in_system	0
C46-NODE_15534_length_5933_cov_4.240898	maximal_not_in_system	0
C46-NODE_14927_length_6200_cov_2.995443	maximal_not_in_system	0
C46-NODE_14460_length_6403_cov_138.345306	fragment	0
C46-NODE_14448_length_6410_cov_19.126987	maximal_not_in_system	0
C46-NODE_14378_length_6436_cov_18.833098	maximal_not_in_system	0
C46-NODE_13686_length_6767_cov_3.498063	maximal_not_in_system	0
C46-NODE_13494_length_6859_cov_3.645209	maximal_not_in_system	0
C46-NODE_13449_length_6880_cov_4.115311	maximal_not_in_system	0
C46-NODE_133_length_151223_cov_18.381430	maximal_not_in_system	1
C46-NODE_12884_length_7166_cov_6.962453	maximal_not_in_system	0
C46-NODE_12711_length_7259_cov_9.273043	maximal_not_in_system	0
P57-NODE_7980_length_7329_cov_5.493814	maximal_not_in_system	0
C46-NODE_12108_length_7597_cov_7.591885	maximal_not_in_system	0
C46-NODE_11971_length_7672_cov_3.998162	maximal_not_in_system	0
C46-NODE_11881_length_7731_cov_17.112168	maximal_not_in_system	0
C46-NODE_10836_length_8430_cov_6.591761	maximal_not_in_system	0
C46-NODE_10472_length_8709_cov_23.764386	maximal_not_in_system	0
C46-NODE_10042_length_9060_cov_36.259634	maximal_not_in_system	0
C44-NODE_9940_length_6843_cov_8.135828	maximal_not_in_system	0
C44-NODE_9581_length_7061_cov_4.399086	maximal_not_in_system	0
C44-NODE_8435_length_7868_cov_39.588634	maximal_not_in_system	0
C44-NODE_83311_length_1008_cov_7.090241	fragment	0
P99-NODE_20869_length_2422_cov_2.398817	fragment	0
C90-NODE_42346_length_1618_cov_4.077415	maximal_not_in_system	0
C44-NODE_83306_length_1008_cov_19.695698	maximal_not_in_system	0
C44-NODE_8300_length_7989_cov_4.612554	maximal_not_in_system	0
C44-NODE_82628_length_1016_cov_2.980229	fragment	0
C44-NODE_82130_length_1021_cov_10.566253	maximal_not_in_system	0
C44-NODE_81801_length_1025_cov_4.390722	fragment	0
P77-NODE_46823_length_1412_cov_3.281503	fragment	0
P14-NODE_37218_length_1639_cov_3.003788	maximal_not_in_system	0
C44-NODE_81689_length_1026_cov_6.607621	maximal_not_in_system	0
C44-NODE_81676_length_1027_cov_1.651235	fragment	0
P79-NODE_34524_length_1284_cov_1.982913	maximal_not_in_system	0
C44-NODE_81491_length_1029_cov_1.810062	fragment	0
P60-NODE_39158_length_1476_cov_2.762139	fragment	0
C95-NODE_80075_length_1275_cov_3.682787	fragment	0
C49-NODE_13303_length_2174_cov_21.050967	fragment	0
C44-NODE_81374_length_1030_cov_2.687179	fragment	0
C44-NODE_81313_length_1031_cov_2.349385	maximal_not_in_system	0
C44-NODE_81119_length_1033_cov_2.541922	maximal_not_in_system	0
C44-NODE_80600_length_1039_cov_2.127033	maximal_not_in_system	0
C44-NODE_8044_length_8183_cov_6.526452	maximal_not_in_system	0
C44-NODE_80148_length_1044_cov_15.166835	fragment	0
C44-NODE_80126_length_1045_cov_2.064646	maximal_not_in_system	0
C44-NODE_79988_length_1046_cov_3.055499	maximal_not_in_system	0
C44-NODE_79966_length_1046_cov_6.218971	fragment	0
P63-NODE_15338_length_2290_cov_3.564206	maximal_not_in_system	0
C44-NODE_7982_length_8229_cov_9.514191	maximal_not_in_system	0
C44-NODE_79775_length_1049_cov_1.444668	maximal_not_in_system	0
C44-NODE_79207_length_1056_cov_1.524476	maximal_not_in_system	0
C44-NODE_78785_length_1061_cov_1.757455	fragment	0
C90-NODE_32589_length_2002_cov_2.395994	maximal_not_in_system	0
C44-NODE_78737_length_1061_cov_4.635189	fragment	0
C44-NODE_78660_length_1062_cov_4.190665	fragment	0
C54-NODE_63327_length_1323_cov_44.339905	maximal_not_in_system	0
C44-NODE_78273_length_1067_cov_10.298419	fragment	0
C96-NODE_85430_length_1100_cov_16.692823	fragment	0
P19-NODE_32100_length_1283_cov_16.046417	fragment	0
P79-NODE_27774_length_1509_cov_4.213205	fragment	0
P73-NODE_21867_length_1725_cov_2.900000	fragment	0
C9-NODE_40353_length_1884_cov_25.924549	fragment	0
C44-NODE_77937_length_1072_cov_2.337266	fragment	0
C72-NODE_77603_length_1165_cov_4.329730	fragment	0
C76II-NODE_84881_length_1079_cov_2.258789	fragment	0
C9-NODE_69155_length_1108_cov_2.091168	fragment	0
C70-NODE_53610_length_1298_cov_2.456959	fragment	0
P12-NODE_17095_length_2668_cov_5892.145427	maximal_not_in_system	1
C44-NODE_77926_length_1072_cov_2.664700	maximal_not_in_system	0
C44-NODE_77311_length_1080_cov_2.614634	maximal_not_in_system	0
C44-NODE_77223_length_1081_cov_2.616959	maximal_not_in_system	0
C44-NODE_76361_length_1092_cov_2.621986	maximal_not_in_system	0
C44-NODE_76275_length_1093_cov_2.745665	fragment	0
C9-NODE_75824_length_1014_cov_2.500521	fragment	0
P59-NODE_28153_length_1322_cov_3.494870	maximal_not_in_system	0
C44-NODE_76142_length_1095_cov_2.273077	fragment	0
P105-NODE_32501_length_1314_cov_2.433678	fragment	0
P15-NODE_16960_length_2141_cov_4.310642	fragment	0
C44-NODE_75481_length_1104_cov_1.971401	maximal_not_in_system	0
C44-NODE_74241_length_1121_cov_1.275797	fragment	0
C44-NODE_73562_length_1130_cov_2.167442	maximal_not_in_system	0
C44-NODE_73476_length_1131_cov_2.837361	fragment	0
P104IIP-NODE_52566_length_1896_cov_2.832156	fragment	0
C44-NODE_72813_length_1141_cov_2.187845	fragment	0
C9-NODE_56849_length_1347_cov_2.312693	maximal_not_in_system	0
C44-NODE_72226_length_1149_cov_2.023766	fragment	0
C44-NODE_7218_length_8962_cov_8.652970	fragment	0
P11old-NODE_4782_length_8429_cov_6.241462	fragment	0
C44-NODE_72059_length_1151_cov_2.239964	fragment	0
P34-NODE_21129_length_2138_cov_9.228517	maximal_not_in_system	0
C44-NODE_71654_length_1157_cov_4.295826	fragment	0
C44-NODE_7155_length_9035_cov_3.786748	fragment	0
P60-NODE_4300_length_14330_cov_48.138074	fragment	0
P26-NODE_1077_length_24288_cov_9.782322	maximal_not_in_system	0
P34-NODE_1718_length_22353_cov_5.649969	maximal_not_in_system	0
C44-NODE_70663_length_1173_cov_2.627907	maximal_not_in_system	0
C44-NODE_7064_length_9139_cov_19.461691	maximal_not_in_system	0
C44-NODE_70475_length_1176_cov_2.313113	fragment	0
C44-NODE_70194_length_1180_cov_3.725333	fragment	0
C44-NODE_70149_length_1181_cov_2.654529	maximal_not_in_system	0
C44-NODE_69882_length_1185_cov_4.159292	fragment	0
C44-NODE_69217_length_1195_cov_7.902632	maximal_not_in_system	0
C44-NODE_69008_length_1198_cov_9.456693	fragment	0
P63-NODE_39496_length_1139_cov_8.241697	fragment	0
C44-NODE_68972_length_1199_cov_2.910839	fragment	0
P59-NODE_19593_length_1799_cov_6.120986	fragment	0
C44-NODE_68954_length_1199_cov_7.345280	maximal_not_in_system	0
C44-NODE_68296_length_1210_cov_4.142857	fragment	0
C44-NODE_68203_length_1212_cov_1.977528	fragment	0
P114-NODE_20909_length_2058_cov_2.165751	maximal_not_in_system	0
C44-NODE_68167_length_1212_cov_3.341400	fragment	0
C95-NODE_32807_length_2732_cov_4.343295	maximal_not_in_system	0
C44-NODE_68141_length_1213_cov_2.270294	maximal_not_in_system	0
C44-NODE_67894_length_1217_cov_2.087780	fragment	0
C48-NODE_42203_length_1162_cov_3.313460	fragment	0
C85-NODE_26771_length_1556_cov_4.309127	fragment	0
P104IIP-NODE_73334_length_1419_cov_12.701613	fragment	0
P14-NODE_48572_length_1314_cov_2.783956	fragment	0
P61-NODE_28593_length_1415_cov_7.483088	fragment	0
P11old-NODE_23673_length_1817_cov_2.790011	fragment	0
P58-NODE_19554_length_2053_cov_3.274775	fragment	0
P8-NODE_15617_length_1940_cov_3.425995	fragment	0
P57-NODE_31015_length_2217_cov_3.537465	fragment	0
P63-NODE_15520_length_2269_cov_2.932701	fragment	0
C75-NODE_11875_length_2621_cov_5.962588	maximal_not_in_system	0
C44-NODE_6781_length_9494_cov_6.480347	fragment	0
C44-NODE_67539_length_1223_cov_1.702911	maximal_not_in_system	0
C44-NODE_67206_length_1228_cov_3.566070	fragment	0
C44-NODE_66400_length_1242_cov_2.389217	fragment	0
C44-NODE_66271_length_1244_cov_17.079899	fragment	0
C80-NODE_36302_length_1192_cov_71.313105	fragment	0
P14-NODE_51595_length_1250_cov_2.455230	fragment	0
P94-NODE_26426_length_1623_cov_4.196429	fragment	0
P120-NODE_10745_length_2357_cov_2.760209	maximal_not_in_system	0
C48-NODE_13557_length_2841_cov_2.177315	fragment	0
P73-NODE_12080_length_2772_cov_3.570482	fragment	0
C44-NODE_66042_length_1248_cov_3.787930	maximal_not_in_system	0
C44-NODE_66035_length_1248_cov_5.032691	fragment	0
P4-NODE_4265_length_6939_cov_7.960198	maximal_not_in_system	0
P34-NODE_30397_length_1530_cov_1.953898	fragment	0
C96-NODE_10452_length_6311_cov_4.155371	maximal_not_in_system	0
C44-NODE_65877_length_1251_cov_3.572742	fragment	0
C44-NODE_65849_length_1252_cov_2.076023	fragment	0
C44-NODE_65742_length_1254_cov_2.504587	fragment	0
C44-NODE_65656_length_1255_cov_3.286667	fragment	0
C44-NODE_64959_length_1267_cov_2.365512	maximal_not_in_system	0
C44-NODE_64929_length_1267_cov_164.568482	maximal_not_in_system	0
C44-NODE_64805_length_1270_cov_1.841152	maximal_not_in_system	0
C44-NODE_64799_length_1270_cov_2.079012	maximal_not_in_system	0
C44-NODE_64280_length_1280_cov_1.560000	fragment	0
C44-NODE_64226_length_1281_cov_1.747961	fragment	0
P118-NODE_5065_length_6374_cov_4.957113	maximal_not_in_system	0
P104IIP-NODE_21045_length_4401_cov_4.169351	maximal_not_in_system	0
C44-NODE_6404_length_9971_cov_3.617789	maximal_not_in_system	0
C44-NODE_63947_length_1285_cov_2.943089	maximal_not_in_system	0
C44-NODE_63870_length_1286_cov_3.564582	fragment	0
C44-NODE_63780_length_1288_cov_2.735604	fragment	0
C44-NODE_63645_length_1291_cov_1.945793	maximal_not_in_system	0
C44-NODE_63413_length_1295_cov_2.030645	fragment	0
C54-NODE_44908_length_1817_cov_2.524972	fragment	0
P68-NODE_10577_length_4499_cov_4.144689	fragment	0
P94-NODE_2751_length_11758_cov_4.276510	fragment	0
P74-NODE_1324_length_17037_cov_7.687787	backbone	1	PS72
P14-NODE_11027_length_4438_cov_31.876112	fragment	0
C90-NODE_1269_length_25352_cov_39.999170	backbone	1	PS73
C68-NODE_3507_length_15029_cov_16.304661	fragment	0
C48-NODE_4648_length_6874_cov_14.721073	fragment	0
P69-NODE_3295_length_19020_cov_123.211653	fragment	0
C44-NODE_63068_length_1301_cov_4.217496	fragment	0
C44-NODE_62341_length_1315_cov_2.757937	maximal_not_in_system	0
C44-NODE_61870_length_1324_cov_2.988968	maximal_not_in_system	0
C44-NODE_61808_length_1326_cov_1.384736	maximal_not_in_system	0
C44-NODE_61671_length_1328_cov_3.028280	fragment	0
P70-NODE_5924_length_6099_cov_3.596459	maximal_not_in_system	0
C44-NODE_61544_length_1331_cov_1.834639	maximal_not_in_system	0
C44-NODE_61510_length_1331_cov_3.880094	maximal_not_in_system	0
C44-NODE_61349_length_1334_cov_2.952306	maximal_not_in_system	0
C44-NODE_61255_length_1336_cov_2.468384	fragment	0
C95-NODE_61933_length_1594_cov_2.563353	maximal_not_in_system	0
C44-NODE_61199_length_1337_cov_3.102184	maximal_not_in_system	0
C44-NODE_60999_length_1341_cov_3.103421	maximal_not_in_system	0
C44-NODE_60964_length_1342_cov_2.766123	fragment	0
P18-NODE_14007_length_2802_cov_4.035311	maximal_not_in_system	0
C44-NODE_6093_length_10445_cov_6.096920	fragment	0
C90-NODE_2299_length_15877_cov_6.346669	maximal_not_in_system	0
C44-NODE_60086_length_1360_cov_3.963218	maximal_not_in_system	0
C9-NODE_53449_length_1431_cov_3.086483	maximal_not_in_system	0
C44-NODE_60028_length_1361_cov_10.496172	maximal_not_in_system	0
P37-NODE_30322_length_1264_cov_4.000000	maximal_not_in_system	0
C44-NODE_59918_length_1364_cov_2.543927	maximal_not_in_system	0
C44-NODE_59702_length_1368_cov_4.008378	maximal_not_in_system	0
C44-NODE_59263_length_1377_cov_2.717095	maximal_not_in_system	0
C44-NODE_59219_length_1378_cov_2.554800	fragment	0
C44-NODE_59126_length_1380_cov_1.909434	maximal_not_in_system	0
C44-NODE_59030_length_1382_cov_1.989450	maximal_not_in_system	0
C44-NODE_58870_length_1385_cov_2.278195	maximal_not_in_system	0
C44-NODE_58690_length_1389_cov_3.298351	maximal_not_in_system	0
C44-NODE_5850_length_10847_cov_6.079596	maximal_not_in_system	0
C44-NODE_57874_length_1408_cov_2.279379	maximal_not_in_system	0
C44-NODE_57662_length_1412_cov_11.305822	maximal_not_in_system	0
C44-NODE_57011_length_1427_cov_7.923469	maximal_not_in_system	0
C44-NODE_56976_length_1428_cov_3.129643	fragment	0
P4-NODE_11403_length_3024_cov_2.499158	maximal_not_in_system	0
C44-NODE_568_length_54544_cov_12.231606	maximal_not_in_system	0
C44-NODE_56884_length_1430_cov_3.582545	maximal_not_in_system	0
C44-NODE_56714_length_1434_cov_2.781726	fragment	0
C44-NODE_56701_length_1434_cov_3.483684	fragment	0
P104IIP-NODE_58990_length_1713_cov_6.334741	maximal_not_in_system	0
C44-NODE_56622_length_1436_cov_2.350471	maximal_not_in_system	0
C44-NODE_56517_length_1438_cov_4.180043	fragment	0
C68-NODE_60086_length_1427_cov_2.405248	fragment	0
C44-NODE_56216_length_1446_cov_2.135873	maximal_not_in_system	0
C44-NODE_55435_length_1465_cov_2.127660	maximal_not_in_system	0
C44-NODE_55259_length_1469_cov_2.842291	maximal_not_in_system	0
C44-NODE_54553_length_1487_cov_2.357542	maximal_not_in_system	0
C44-NODE_54259_length_1494_cov_34.981237	maximal_not_in_system	0
C44-NODE_54107_length_1498_cov_4.456687	maximal_not_in_system	0
C44-NODE_5406_length_11540_cov_10.968742	fragment	0
C44-NODE_54022_length_1500_cov_5.204152	maximal_not_in_system	0
C44-NODE_53863_length_1504_cov_17.815735	maximal_not_in_system	0
C44-NODE_53647_length_1510_cov_5.086598	maximal_not_in_system	0
C44-NODE_52704_length_1534_cov_2.697093	maximal_not_in_system	0
C44-NODE_52655_length_1535_cov_3.165541	fragment	0
C70-NODE_31322_length_2085_cov_3.540887	maximal_not_in_system	0
C44-NODE_52193_length_1548_cov_2.074347	maximal_not_in_system	0
C44-NODE_51413_length_1570_cov_5.382178	fragment	0
C74-NODE_27490_length_1567_cov_5.335317	fragment	0
P73-NODE_26121_length_1494_cov_3.585129	fragment	0
C88-NODE_10878_length_2873_cov_5.216466	fragment	0
C44-NODE_51409_length_1570_cov_24.568317	maximal_not_in_system	0
C44-NODE_51309_length_1574_cov_1.957867	maximal_not_in_system	0
C44-NODE_50917_length_1585_cov_15.849673	maximal_not_in_system	0
C44-NODE_50520_length_1597_cov_3.030480	maximal_not_in_system	0
C44-NODE_50110_length_1609_cov_3.203346	fragment	0
C88-NODE_15594_length_2012_cov_2.941237	fragment	0
C44-NODE_49992_length_1612_cov_4.440591	fragment	0
C44-NODE_49864_length_1616_cov_3.428571	fragment	0
C54-NODE_48233_length_1698_cov_3.381619	fragment	0
P47-NODE_21199_length_2042_cov_4.127328	fragment	0
P71-NODE_9739_length_3186_cov_3.484190	maximal_not_in_system	0
P66-NODE_10196_length_4150_cov_8.582906	maximal_not_in_system	0
C46-NODE_22908_length_3975_cov_4.990051	maximal_not_in_system	0
C44-NODE_49699_length_1621_cov_3.171775	maximal_not_in_system	0
C44-NODE_49630_length_1623_cov_2.910714	maximal_not_in_system	0
C44-NODE_49282_length_1634_cov_4.080431	maximal_not_in_system	0
C44-NODE_49182_length_1638_cov_1.708781	maximal_not_in_system	0
C44-NODE_49099_length_1640_cov_4.015142	maximal_not_in_system	0
C44-NODE_48977_length_1644_cov_2.817495	maximal_not_in_system	0
C44-NODE_4856_length_12614_cov_12.403933	maximal_not_in_system	1
C44-NODE_48465_length_1660_cov_2.485981	maximal_not_in_system	0
C44-NODE_48035_length_1672_cov_3.031540	maximal_not_in_system	0
C44-NODE_48013_length_1673_cov_1.605686	maximal_not_in_system	0
C44-NODE_47920_length_1675_cov_3.060494	fragment	0
C95-NODE_54711_length_1773_cov_3.314319	fragment	0
P63-NODE_1621_length_16816_cov_7.410477	maximal_not_in_system	0
C44-NODE_47740_length_1680_cov_3.332923	fragment	0
P68-NODE_15037_length_3470_cov_6.029868	maximal_not_in_system	0
C44-NODE_47380_length_1692_cov_3.893097	maximal_not_in_system	0
C44-NODE_46781_length_1712_cov_2.860591	maximal_not_in_system	0
C44-NODE_46574_length_1719_cov_5.541466	maximal_not_in_system	0
C44-NODE_46462_length_1723_cov_2.816547	maximal_not_in_system	0
C44-NODE_46304_length_1728_cov_4.333533	maximal_not_in_system	0
C44-NODE_46214_length_1732_cov_2.860465	maximal_not_in_system	0
C44-NODE_46029_length_1738_cov_3.743316	fragment	0
C44-NODE_45896_length_1742_cov_14.307647	maximal_not_in_system	0
C72-NODE_49585_length_1743_cov_7.443720	maximal_not_in_system	0
C44-NODE_45654_length_1750_cov_5.386431	maximal_not_in_system	0
C44-NODE_45361_length_1760_cov_8.238123	fragment	0
C44-NODE_45163_length_1767_cov_34.856893	fragment	0
C44-NODE_45069_length_1772_cov_2.302271	fragment	0
C54-NODE_31673_length_2559_cov_3.174920	fragment	0
C44-NODE_44611_length_1788_cov_2.169648	maximal_not_in_system	0
C44-NODE_43611_length_1824_cov_2.003957	maximal_not_in_system	0
C44-NODE_43373_length_1833_cov_9.741282	maximal_not_in_system	0
C44-NODE_42356_length_1874_cov_2.776800	fragment	0
P104IIP-NODE_26980_length_3494_cov_6.522536	maximal_not_in_system	0
C44-NODE_42087_length_1885_cov_6.536066	maximal_not_in_system	0
C44-NODE_42009_length_1889_cov_51.310796	fragment	0
C80-NODE_11140_length_3513_cov_3.844130	maximal_not_in_system	0
C44-NODE_41975_length_1891_cov_3.384532	fragment	0
P107-NODE_34576_length_2929_cov_4.534447	fragment	0
C44-NODE_41527_length_1910_cov_4.271159	maximal_not_in_system	0
C44-NODE_41434_length_1914_cov_3.549220	maximal_not_in_system	0
C44-NODE_41286_length_1919_cov_2.830472	maximal_not_in_system	0
C44-NODE_41249_length_1920_cov_4.201072	maximal_not_in_system	0
C44-NODE_41155_length_1925_cov_2.236898	maximal_not_in_system	0
C44-NODE_40869_length_1936_cov_3.521531	fragment	0
P56-NODE_3058_length_10992_cov_5.338301	maximal_not_in_system	0
C44-NODE_40815_length_1938_cov_174.336166	fragment	0
C44-NODE_40789_length_1939_cov_47.226645	fragment	0
C44-NODE_40610_length_1946_cov_25.281861	maximal_not_in_system	0
C44-NODE_40591_length_1947_cov_94.835624	maximal_not_in_system	0
C44-NODE_40404_length_1956_cov_3.410836	fragment	0
C44-NODE_39529_length_1999_cov_2.043724	maximal_not_in_system	0
C44-NODE_39411_length_2004_cov_2.576193	maximal_not_in_system	0
C44-NODE_39306_length_2008_cov_33.573989	maximal_not_in_system	0
C44-NODE_38525_length_2047_cov_5.626506	maximal_not_in_system	0
C44-NODE_38074_length_2070_cov_14.213896	maximal_not_in_system	0
C44-NODE_3765_length_15352_cov_6.132052	maximal_not_in_system	0
C44-NODE_37555_length_2096_cov_3.360118	fragment	0
C44-NODE_3689_length_15628_cov_6.224941	maximal_not_in_system	0
C44-NODE_36812_length_2134_cov_3.784031	maximal_not_in_system	0
C44-NODE_36716_length_2140_cov_3.213429	maximal_not_in_system	0
P67-NODE_25017_length_2012_cov_8.336229	maximal_not_in_system	0
C44-NODE_36580_length_2147_cov_4.395793	maximal_not_in_system	0
C44-NODE_36241_length_2165_cov_3.224171	maximal_not_in_system	0
C44-NODE_36113_length_2173_cov_4.803116	fragment	0
C98-NODE_10377_length_2220_cov_4.131640	fragment	0
P14-NODE_19592_length_2778_cov_3.196474	maximal_not_in_system	0
C44-NODE_35489_length_2208_cov_3.244310	maximal_not_in_system	0
C44-NODE_35389_length_2214_cov_24.514127	maximal_not_in_system	0
C44-NODE_35031_length_2236_cov_1.928473	maximal_not_in_system	0
C44-NODE_34868_length_2244_cov_20.939698	maximal_not_in_system	0
C44-NODE_34599_length_2260_cov_2.533787	maximal_not_in_system	0
C44-NODE_34328_length_2277_cov_5.173267	maximal_not_in_system	0
C44-NODE_33880_length_2306_cov_3.781430	maximal_not_in_system	0
C44-NODE_33033_length_2359_cov_3.786458	fragment	0
C44-NODE_32888_length_2369_cov_3.023768	maximal_not_in_system	0
C44-NODE_32798_length_2376_cov_3.249031	maximal_not_in_system	0
C44-NODE_3265_length_17068_cov_6.907365	maximal_not_in_system	0
C44-NODE_32648_length_2385_cov_3.643777	maximal_not_in_system	0
C44-NODE_32345_length_2407_cov_16.741071	fragment	0
C9-NODE_23104_length_3310_cov_6.628826	fragment	0
P34-NODE_13328_length_3420_cov_5.982764	fragment	0
P79-NODE_10563_length_3310_cov_7.635364	fragment	0
P10old-NODE_7947_length_8360_cov_83.654184	maximal_not_in_system	0
C48-NODE_5225_length_6199_cov_6.553874	maximal_not_in_system	0
C44-NODE_3233_length_17216_cov_360.612493	maximal_not_in_system	0
C44-NODE_31528_length_2463_cov_3.692691	maximal_not_in_system	0
C44-NODE_31121_length_2491_cov_3.841133	maximal_not_in_system	0
C44-NODE_30753_length_2518_cov_21.506293	maximal_not_in_system	0
C44-NODE_30338_length_2551_cov_2.244792	maximal_not_in_system	0
C44-NODE_30188_length_2562_cov_7.454328	maximal_not_in_system	0
C44-NODE_29830_length_2588_cov_33.419660	maximal_not_in_system	0
C44-NODE_29663_length_2601_cov_3.969756	fragment	0
P51-NODE_14880_length_2536_cov_3.692866	fragment	0
P20-NODE_18492_length_3190_cov_3.143860	fragment	0
C44-NODE_29303_length_2633_cov_3.572925	fragment	0
C65-NODE_9775_length_3221_cov_4.530638	fragment	0
C44-NODE_29255_length_2637_cov_2.982184	maximal_not_in_system	0
C44-NODE_29024_length_2654_cov_4.825317	maximal_not_in_system	0
C44-NODE_28860_length_2669_cov_30.126243	maximal_not_in_system	0
C44-NODE_28664_length_2686_cov_3.410870	fragment	0
P87-NODE_13395_length_3368_cov_6.536070	maximal_not_in_system	0
C44-NODE_28588_length_2692_cov_3.810011	fragment	0
C95-NODE_34343_length_2630_cov_5.264854	fragment	0
P104IIP-NODE_31125_length_3058_cov_3.001998	maximal_not_in_system	0
C44-NODE_28322_length_2713_cov_4.207675	maximal_not_in_system	0
C44-NODE_28167_length_2727_cov_4.424027	fragment	0
P116-NODE_12256_length_3210_cov_3.431696	fragment	0
C44-NODE_27880_length_2751_cov_4.176929	maximal_not_in_system	0
C44-NODE_27797_length_2759_cov_3.848373	maximal_not_in_system	0
C44-NODE_27328_length_2799_cov_22.584548	fragment	0
C54-NODE_27510_length_2943_cov_12.699792	fragment	0
C44-NODE_26977_length_2832_cov_4.400792	fragment	0
P71-NODE_10421_length_3014_cov_6.722541	fragment	0
P99-NODE_11799_length_4075_cov_6.364925	backbone	1	PS74
C44-NODE_26410_length_2884_cov_2.247437	maximal_not_in_system	0
C44-NODE_26314_length_2892_cov_4.383504	maximal_not_in_system	0
C44-NODE_25933_length_2928_cov_3.614688	maximal_not_in_system	0
C44-NODE_25581_length_2967_cov_3.478022	maximal_not_in_system	0
C44-NODE_25403_length_2985_cov_3.539249	fragment	0
C80-NODE_6810_length_5615_cov_19.058273	maximal_not_in_system	0
C44-NODE_24880_length_3042_cov_9.716438	fragment	0
C44-NODE_24127_length_3132_cov_2.697433	maximal_not_in_system	0
C44-NODE_23688_length_3187_cov_6.168582	maximal_not_in_system	0
C44-NODE_2322_length_22005_cov_3.865558	maximal_not_in_system	0
C44-NODE_23219_length_3249_cov_3.663431	maximal_not_in_system	0
C44-NODE_22378_length_3365_cov_3.972508	maximal_not_in_system	0
C44-NODE_21712_length_3464_cov_5.642710	maximal_not_in_system	0
C44-NODE_21263_length_3528_cov_70.939821	maximal_not_in_system	0
C44-NODE_21048_length_3564_cov_3.379880	fragment	0
P104IIP-NODE_25504_length_3676_cov_6.918807	fragment	0
P68-NODE_6401_length_6525_cov_4.929366	maximal_not_in_system	0
C44-NODE_20893_length_3590_cov_3.586139	fragment	0
P118-NODE_3823_length_7992_cov_10.277309	maximal_not_in_system	0
P57-NODE_6828_length_8395_cov_4.436571	maximal_not_in_system	0
C44-NODE_19395_length_3849_cov_6.890090	maximal_not_in_system	0
C44-NODE_19159_length_3891_cov_3.925182	maximal_not_in_system	0
C44-NODE_18902_length_3938_cov_3.813031	maximal_not_in_system	0
C44-NODE_18697_length_3974_cov_3.598367	maximal_not_in_system	0
C44-NODE_18256_length_4055_cov_41.831000	maximal_not_in_system	1
C44-NODE_18207_length_4065_cov_3.559102	fragment	0
P12-NODE_3796_length_11552_cov_8.648082	maximal_not_in_system	0
C44-NODE_18149_length_4076_cov_3.558070	maximal_not_in_system	0
C44-NODE_17500_length_4205_cov_4.864819	maximal_not_in_system	0
C44-NODE_16419_length_4448_cov_3.278170	maximal_not_in_system	0
C44-NODE_15804_length_4597_cov_17.787098	fragment	0
C7-NODE_14335_length_5887_cov_9.199417	maximal_not_in_system	0
C76II-NODE_15113_length_6044_cov_23.198698	maximal_not_in_system	0
C44-NODE_15761_length_4608_cov_3.825390	maximal_not_in_system	0
C44-NODE_15260_length_4745_cov_4.120896	maximal_not_in_system	0
C44-NODE_14990_length_4819_cov_4.641058	maximal_not_in_system	0
C44-NODE_14863_length_4846_cov_7.303068	maximal_not_in_system	0
C44-NODE_14667_length_4897_cov_6.685048	maximal_not_in_system	0
C44-NODE_14318_length_5005_cov_141.739596	maximal_not_in_system	0
C44-NODE_13993_length_5107_cov_5.666271	maximal_not_in_system	0
C44-NODE_13546_length_5255_cov_2.951923	fragment	0
P12-NODE_5406_length_8314_cov_3.072406	fragment	0
P4-NODE_2093_length_12661_cov_4.180628	fragment	0
P118-NODE_2692_length_10752_cov_4.400486	fragment	0
C44-NODE_13154_length_5382_cov_5.300920	maximal_not_in_system	0
C44-NODE_12908_length_5476_cov_3.565763	maximal_not_in_system	0
C44-NODE_12900_length_5478_cov_3.160428	maximal_not_in_system	0
C44-NODE_12870_length_5488_cov_5.591754	fragment	0
C44-NODE_1270_length_33639_cov_7.172016	maximal_not_in_system	1
C44-NODE_12446_length_5656_cov_5.008034	maximal_not_in_system	0
C44-NODE_12298_length_5721_cov_5.837804	maximal_not_in_system	0
C44-NODE_12296_length_5722_cov_4.088936	fragment	0
C44-NODE_11538_length_6031_cov_3.841365	maximal_not_in_system	0
C44-NODE_11504_length_6043_cov_4.352872	maximal_not_in_system	0
C44-NODE_11166_length_6198_cov_22.154322	maximal_not_in_system	0
C44-NODE_10852_length_6340_cov_3.898648	maximal_not_in_system	0
C40-NODE_99785_length_1114_cov_1.851747	fragment	0
C86-NODE_26066_length_2121_cov_2.911423	maximal_not_in_system	0
C40-NODE_9964_length_6989_cov_8.436977	maximal_not_in_system	0
C40-NODE_98995_length_1121_cov_2.317073	maximal_not_in_system	0
C40-NODE_98626_length_1124_cov_3.544434	maximal_not_in_system	0
C40-NODE_98312_length_1127_cov_2.590485	maximal_not_in_system	0
C40-NODE_97999_length_1130_cov_2.136744	maximal_not_in_system	0
C40-NODE_97814_length_1131_cov_11.070632	fragment	0
C46-NODE_74416_length_1131_cov_79.183086	fragment	0
C88-NODE_28915_length_1151_cov_3.866788	fragment	0
C86-NODE_24542_length_2239_cov_4.451007	fragment	0
P68-NODE_6179_length_6720_cov_4.049812	fragment	0
C76II-NODE_9482_length_9395_cov_5.047752	maximal_not_in_system	0
C40-NODE_96724_length_1141_cov_3.278085	maximal_not_in_system	0
C40-NODE_96619_length_1142_cov_3.499540	maximal_not_in_system	0
C40-NODE_95603_length_1152_cov_2.400182	maximal_not_in_system	0
C40-NODE_94864_length_1159_cov_2.073370	fragment	0
C40-NODE_94146_length_1165_cov_2.722523	maximal_not_in_system	0
C40-NODE_94031_length_1166_cov_2.974797	maximal_not_in_system	0
C40-NODE_9394_length_7314_cov_8.588373	maximal_not_in_system	0
C40-NODE_93820_length_1168_cov_2.876011	fragment	0
C68-NODE_7931_length_7739_cov_5.558433	maximal_not_in_system	0
C40-NODE_93482_length_1172_cov_2.167413	maximal_not_in_system	0
C40-NODE_93313_length_1174_cov_2.034853	maximal_not_in_system	0
C40-NODE_93217_length_1175_cov_2.382143	maximal_not_in_system	0
C40-NODE_92691_length_1180_cov_2.667556	maximal_not_in_system	0
C40-NODE_92562_length_1181_cov_3.552398	maximal_not_in_system	0
C40-NODE_92220_length_1185_cov_2.160177	maximal_not_in_system	0
C40-NODE_91557_length_1191_cov_197.366197	maximal_not_in_system	0
C40-NODE_91311_length_1194_cov_2.465320	fragment	0
P114-NODE_30759_length_1486_cov_3.463312	fragment	0
P95II-NODE_11192_length_1836_cov_3.269512	maximal_not_in_system	0
C40-NODE_91246_length_1195_cov_1.888596	fragment	0
C46-NODE_55160_length_1563_cov_5.987401	maximal_not_in_system	0
C40-NODE_91197_length_1195_cov_3.128070	maximal_not_in_system	0
C40-NODE_90921_length_1198_cov_2.529309	maximal_not_in_system	0
C40-NODE_90752_length_1200_cov_2.475109	fragment	0
C40-NODE_9070_length_7528_cov_37.553325	maximal_not_in_system	0
C40-NODE_90452_length_1203_cov_3.216899	maximal_not_in_system	0
C40-NODE_90346_length_1204_cov_3.955614	maximal_not_in_system	0
C40-NODE_90343_length_1204_cov_4.266319	maximal_not_in_system	0
C40-NODE_90015_length_1208_cov_1.628794	maximal_not_in_system	0
C40-NODE_89425_length_1214_cov_1.761001	maximal_not_in_system	0
C40-NODE_89402_length_1214_cov_2.341674	maximal_not_in_system	0
C40-NODE_89335_length_1215_cov_1.496552	maximal_not_in_system	0
C40-NODE_8920_length_7628_cov_6.202034	maximal_not_in_system	0
C40-NODE_89153_length_1216_cov_5.318691	maximal_not_in_system	0
C40-NODE_88916_length_1219_cov_1.906357	maximal_not_in_system	0
C40-NODE_88330_length_1225_cov_3.123077	fragment	0
P107-NODE_97452_length_1157_cov_2.105263	fragment	0
C59-NODE_20599_length_1584_cov_2.715500	maximal_not_in_system	0
C40-NODE_88319_length_1225_cov_3.683761	maximal_not_in_system	0
C40-NODE_87959_length_1230_cov_1.499574	maximal_not_in_system	0
C40-NODE_87647_length_1233_cov_2.810696	maximal_not_in_system	0
C40-NODE_87362_length_1236_cov_2.823878	maximal_not_in_system	0
C40-NODE_8726_length_7775_cov_7.597539	maximal_not_in_system	0
C40-NODE_87240_length_1238_cov_1.497041	maximal_not_in_system	0
C40-NODE_8720_length_7781_cov_22.661274	maximal_not_in_system	0
C40-NODE_87160_length_1238_cov_62.235841	fragment	0
P105-NODE_30309_length_1391_cov_2.617515	maximal_not_in_system	0
C40-NODE_86782_length_1243_cov_2.824074	fragment	0
P103-NODE_8666_length_4803_cov_3.612890	maximal_not_in_system	0
C46-NODE_32975_length_2719_cov_2.964339	maximal_not_in_system	0
C40-NODE_86569_length_1246_cov_1.911839	maximal_not_in_system	0
P70-NODE_38063_length_1278_cov_2.049060	maximal_not_in_system	0
C40-NODE_86528_length_1246_cov_2.724601	maximal_not_in_system	0
C40-NODE_86227_length_1249_cov_4.790620	maximal_not_in_system	0
C40-NODE_86198_length_1250_cov_1.889540	maximal_not_in_system	0
C40-NODE_86015_length_1252_cov_2.252297	maximal_not_in_system	0
C40-NODE_85865_length_1254_cov_2.125104	maximal_not_in_system	0
C40-NODE_85525_length_1257_cov_3.316140	maximal_not_in_system	0
C40-NODE_8513_length_7938_cov_5.981987	maximal_not_in_system	0
C40-NODE_84828_length_1265_cov_3.591736	maximal_not_in_system	0
C40-NODE_84720_length_1267_cov_1.713696	fragment	0
C40-NODE_84345_length_1271_cov_2.455592	fragment	0
C40-NODE_83896_length_1276_cov_3.954955	maximal_not_in_system	0
C40-NODE_83525_length_1281_cov_3.221044	maximal_not_in_system	0
C40-NODE_83441_length_1282_cov_4.864711	maximal_not_in_system	0
C40-NODE_83301_length_1284_cov_2.423922	maximal_not_in_system	0
C40-NODE_83004_length_1288_cov_1.949716	maximal_not_in_system	0
C40-NODE_82721_length_1291_cov_2.569579	maximal_not_in_system	0
C40-NODE_82559_length_1293_cov_2.230210	maximal_not_in_system	0
C40-NODE_81984_length_1300_cov_1.974297	maximal_not_in_system	0
C40-NODE_81797_length_1302_cov_2.948677	fragment	0
P69-NODE_49141_length_1418_cov_2.934703	maximal_not_in_system	0
P66-NODE_24089_length_1826_cov_2.754941	maximal_not_in_system	0
C40-NODE_81683_length_1303_cov_12.215545	maximal_not_in_system	0
P43-NODE_30626_length_1291_cov_13.766990	maximal_not_in_system	0
C40-NODE_81539_length_1305_cov_5.395200	fragment	0
C44-NODE_57713_length_1411_cov_7.497050	fragment	0
C40-NODE_81435_length_1307_cov_2.449681	fragment	0
P51-NODE_26178_length_1638_cov_4.110550	maximal_not_in_system	0
C40-NODE_81393_length_1307_cov_7.448083	fragment	0
P8-NODE_18985_length_1639_cov_4.134470	fragment	0
P103-NODE_14093_length_3001_cov_3.997284	maximal_not_in_system	0
C40-NODE_81347_length_1308_cov_2.684757	maximal_not_in_system	0
C40-NODE_80994_length_1312_cov_3.055688	fragment	0
C40-NODE_80989_length_1312_cov_3.417661	fragment	0
C68-NODE_11299_length_5787_cov_4.568388	maximal_not_in_system	0
C40-NODE_80956_length_1313_cov_1.695548	maximal_not_in_system	0
C40-NODE_80639_length_1317_cov_1.841521	fragment	0
C40-NODE_79799_length_1327_cov_4.467767	fragment	0
P34-NODE_36671_length_1295_cov_3.858871	fragment	0
P47-NODE_26106_length_1692_cov_2.188149	fragment	0
P46-NODE_19944_length_1767_cov_3.348131	fragment	0
C7-NODE_37486_length_2471_cov_5.278974	fragment	0
C54-NODE_43202_length_1885_cov_3.206011	fragment	0
C5-NODE_7827_length_6036_cov_14.135763	maximal_not_in_system	0
C46-NODE_14871_length_6221_cov_25.530814	maximal_not_in_system	0
C40-NODE_79796_length_1327_cov_10.714623	maximal_not_in_system	0
C40-NODE_79335_length_1334_cov_2.427678	maximal_not_in_system	0
P77-NODE_53737_length_1260_cov_3.134440	maximal_not_in_system	0
C40-NODE_79304_length_1334_cov_3.305708	maximal_not_in_system	0
C40-NODE_79187_length_1336_cov_2.189696	fragment	0
C40-NODE_79139_length_1336_cov_10.585480	fragment	0
P85-NODE_10381_length_2915_cov_7.250699	maximal_not_in_system	0
C72-NODE_21683_length_3940_cov_64.837066	maximal_not_in_system	0
P103-NODE_10429_length_4001_cov_16.734161	maximal_not_in_system	0
P107-NODE_25759_length_3880_cov_9.396601	maximal_not_in_system	0
C40-NODE_78980_length_1338_cov_3.325799	maximal_not_in_system	0
C40-NODE_78662_length_1343_cov_1.522516	maximal_not_in_system	0
C40-NODE_78390_length_1346_cov_3.186677	fragment	0
C68-NODE_71238_length_1245_cov_8.957143	fragment	0
P74-NODE_35004_length_1245_cov_4.647059	fragment	0
P77-NODE_52057_length_1294_cov_4.427764	fragment	0
P66-NODE_32547_length_1410_cov_2.371956	maximal_not_in_system	0
C40-NODE_78336_length_1347_cov_3.071207	maximal_not_in_system	0
C40-NODE_78322_length_1347_cov_4.578173	fragment	0
C76II-NODE_65576_length_1394_cov_12.998506	fragment	0
P107-NODE_78356_length_1399_cov_28.214286	fragment	0
P94-NODE_15715_length_2544_cov_3.279630	fragment	0
P63-NODE_10839_length_3003_cov_7.011194	maximal_not_in_system	0
P105-NODE_5849_length_5901_cov_6.946801	fragment	0
C95-NODE_46678_length_2024_cov_4.695785	maximal_not_in_system	0
C85-NODE_18392_length_2076_cov_2.073726	maximal_not_in_system	0
C40-NODE_78238_length_1348_cov_4.340294	fragment	0
P99-NODE_21366_length_2372_cov_11.341390	fragment	0
C82-NODE_12477_length_2842_cov_23.273053	backbone	1	PS75
P18-NODE_13765_length_2841_cov_21.212132	backbone	1	PS75
C40-NODE_78096_length_1350_cov_7.904247	fragment	0
P74-NODE_33090_length_1302_cov_2.526063	fragment	0
P45-NODE_41277_length_1576_cov_3.324786	maximal_not_in_system	0
C89-NODE_36859_length_1742_cov_3.090694	maximal_not_in_system	0
P68-NODE_40041_length_1636_cov_2.001898	maximal_not_in_system	0
C40-NODE_78022_length_1352_cov_2.031611	fragment	0
P28-NODE_26203_length_1646_cov_3.394720	fragment	0
C69-NODE_15203_length_2432_cov_4.122423	maximal_not_in_system	0
P11old-NODE_18419_length_2289_cov_4.570725	maximal_not_in_system	0
C40-NODE_77533_length_1359_cov_1.581288	maximal_not_in_system	0
C40-NODE_7742_length_8631_cov_219.398671	maximal_not_in_system	0
C40-NODE_77400_length_1360_cov_4.489655	maximal_not_in_system	0
C40-NODE_77234_length_1363_cov_2.464832	maximal_not_in_system	0
C40-NODE_77216_length_1363_cov_3.305046	maximal_not_in_system	0
C40-NODE_77188_length_1364_cov_1.896868	maximal_not_in_system	0
C40-NODE_76620_length_1371_cov_3.013678	maximal_not_in_system	0
C40-NODE_76334_length_1375_cov_3.652273	maximal_not_in_system	0
C40-NODE_76225_length_1377_cov_2.226172	maximal_not_in_system	0
C40-NODE_76198_length_1377_cov_3.227685	maximal_not_in_system	0
C40-NODE_75857_length_1382_cov_2.584024	fragment	0
C40-NODE_75688_length_1384_cov_4.166290	maximal_not_in_system	0
C40-NODE_75624_length_1385_cov_4.297744	maximal_not_in_system	0
C40-NODE_75486_length_1388_cov_1.526632	maximal_not_in_system	0
C40-NODE_75392_length_1389_cov_2.533733	maximal_not_in_system	0
C40-NODE_75056_length_1393_cov_4.027653	maximal_not_in_system	0
C40-NODE_746_length_47016_cov_10.893103	maximal_not_in_system	0
C40-NODE_74517_length_1401_cov_2.796434	fragment	0
P37-NODE_28550_length_1329_cov_2.106750	fragment	0
P85-NODE_8029_length_3650_cov_3.873992	fragment	0
P14-NODE_29131_length_2002_cov_7.070365	fragment	0
P50-NODE_15493_length_2540_cov_4.362978	fragment	0
C40-NODE_74508_length_1401_cov_3.126300	fragment	0
P79-NODE_32803_length_1332_cov_2.946750	fragment	0
P118-NODE_28609_length_1488_cov_3.748779	fragment	0
C90-NODE_37302_length_1796_cov_2.757611	fragment	0
C40-NODE_74108_length_1407_cov_2.446746	maximal_not_in_system	0
C40-NODE_74072_length_1407_cov_6.225592	maximal_not_in_system	0
C40-NODE_7361_length_8995_cov_4.333445	maximal_not_in_system	0
C40-NODE_73505_length_1416_cov_4.147686	maximal_not_in_system	0
C40-NODE_73503_length_1416_cov_4.427627	maximal_not_in_system	0
C40-NODE_73310_length_1419_cov_3.065982	maximal_not_in_system	0
C40-NODE_72745_length_1428_cov_2.319738	maximal_not_in_system	0
P52-NODE_29515_length_1564_cov_2.223989	maximal_not_in_system	0
C40-NODE_72564_length_1430_cov_4.322182	maximal_not_in_system	0
C40-NODE_72151_length_1436_cov_6.657495	maximal_not_in_system	0
C40-NODE_72122_length_1437_cov_2.399421	maximal_not_in_system	0
C40-NODE_71508_length_1447_cov_2.174569	maximal_not_in_system	0
C40-NODE_71477_length_1447_cov_3.094109	fragment	0
C40-NODE_71321_length_1449_cov_5.399570	maximal_not_in_system	0
C40-NODE_71116_length_1453_cov_2.261087	fragment	0
C86-NODE_40555_length_1439_cov_2.387283	fragment	0
P104IIP-NODE_62533_length_1629_cov_1.884371	fragment	0
P48-NODE_22682_length_2110_cov_2.887591	fragment	0
C88-NODE_4639_length_7123_cov_4.629740	maximal_not_in_system	0
C40-NODE_70914_length_1456_cov_2.747323	maximal_not_in_system	0
C40-NODE_70868_length_1457_cov_2.380171	maximal_not_in_system	0
C40-NODE_70354_length_1466_cov_2.291991	maximal_not_in_system	0
C40-NODE_70352_length_1466_cov_2.394755	fragment	0
P10old-NODE_24101_length_2871_cov_3.339489	maximal_not_in_system	0
C40-NODE_70130_length_1470_cov_2.219081	maximal_not_in_system	0
C40-NODE_69899_length_1473_cov_3.552891	maximal_not_in_system	0
C40-NODE_69495_length_1480_cov_6.078596	maximal_not_in_system	0
C40-NODE_69105_length_1487_cov_2.607542	maximal_not_in_system	0
C40-NODE_69102_length_1487_cov_2.744413	maximal_not_in_system	0
C40-NODE_68565_length_1495_cov_8.202778	fragment	0
P48-NODE_34672_length_1458_cov_40.160371	fragment	0
C80-NODE_16167_length_2489_cov_5.497124	fragment	0
P26-NODE_6500_length_3878_cov_66.104630	maximal_not_in_system	0
P57-NODE_16467_length_3878_cov_10.896940	maximal_not_in_system	0
C40-NODE_68259_length_1501_cov_2.623790	maximal_not_in_system	0
C40-NODE_68066_length_1504_cov_3.024155	maximal_not_in_system	0
C40-NODE_67835_length_1508_cov_2.750172	maximal_not_in_system	0
C48-NODE_28432_length_1583_cov_3.712042	maximal_not_in_system	0
C40-NODE_67505_length_1513_cov_12.124143	maximal_not_in_system	0
C40-NODE_67358_length_1516_cov_3.303901	maximal_not_in_system	0
C40-NODE_67279_length_1518_cov_2.601504	maximal_not_in_system	0
C40-NODE_66880_length_1525_cov_3.295918	maximal_not_in_system	0
C40-NODE_66165_length_1538_cov_3.723533	maximal_not_in_system	0
C40-NODE_65699_length_1546_cov_3.839034	maximal_not_in_system	0
C40-NODE_65657_length_1547_cov_3.089812	maximal_not_in_system	0
C40-NODE_65641_length_1547_cov_15.420912	fragment	0
P10old-NODE_38381_length_1820_cov_3.997734	fragment	0
P114-NODE_19498_length_2181_cov_3.918627	maximal_not_in_system	0
C40-NODE_65417_length_1551_cov_4.028743	maximal_not_in_system	0
C40-NODE_6521_length_9919_cov_4.337794	maximal_not_in_system	0
C40-NODE_65152_length_1556_cov_5.759494	maximal_not_in_system	0
C40-NODE_65041_length_1558_cov_4.095143	maximal_not_in_system	0
C40-NODE_64898_length_1561_cov_3.847278	maximal_not_in_system	0
C40-NODE_64517_length_1568_cov_2.552545	fragment	0
C72-NODE_47247_length_1823_cov_2.209842	maximal_not_in_system	0
C40-NODE_64407_length_1570_cov_2.912211	maximal_not_in_system	0
C40-NODE_64380_length_1570_cov_11.524752	maximal_not_in_system	0
C47-NODE_32800_length_1668_cov_20.740856	maximal_not_in_system	0
P45-NODE_43397_length_1515_cov_25.563014	maximal_not_in_system	0
C40-NODE_6376_length_10152_cov_7.870754	maximal_not_in_system	0
C76II-NODE_8824_length_10047_cov_8.519716	maximal_not_in_system	0
C40-NODE_63674_length_1583_cov_8.038613	maximal_not_in_system	0
C40-NODE_6349_length_10197_cov_5.913429	maximal_not_in_system	0
C40-NODE_63395_length_1588_cov_2.536204	maximal_not_in_system	0
C40-NODE_63134_length_1593_cov_2.452536	maximal_not_in_system	0
C40-NODE_62909_length_1597_cov_5.567445	maximal_not_in_system	0
P87-NODE_35557_length_1565_cov_2.124503	maximal_not_in_system	0
C40-NODE_62695_length_1602_cov_2.246283	fragment	0
P87-NODE_261_length_94541_cov_6.736829	maximal_not_in_system	1
P16-NODE_5487_length_6640_cov_36.145634	maximal_not_in_system	0
C74-NODE_337_length_51321_cov_6.005403	maximal_not_in_system	0
C40-NODE_62473_length_1606_cov_4.130239	maximal_not_in_system	0
C40-NODE_62441_length_1607_cov_2.647552	fragment	0
C40-NODE_62391_length_1608_cov_3.007083	fragment	0
P105-NODE_19223_length_2013_cov_3.796221	fragment	0
P104IIP-NODE_12830_length_6982_cov_27.922766	maximal_not_in_system	1
C40-NODE_6233_length_10359_cov_11.140237	maximal_not_in_system	0
C40-NODE_62236_length_1611_cov_3.737789	maximal_not_in_system	0
C40-NODE_62043_length_1614_cov_19.747274	maximal_not_in_system	0
C40-NODE_61880_length_1618_cov_2.075496	maximal_not_in_system	0
C40-NODE_61510_length_1625_cov_3.222930	maximal_not_in_system	0
C40-NODE_61164_length_1632_cov_3.306278	maximal_not_in_system	0
C40-NODE_61146_length_1632_cov_44.757768	maximal_not_in_system	0
C40-NODE_61120_length_1633_cov_2.807351	maximal_not_in_system	0
C40-NODE_60843_length_1638_cov_6.932407	fragment	0
C5-NODE_6006_length_7829_cov_4.738359	maximal_not_in_system	0
C40-NODE_6064_length_10625_cov_25.873132	fragment	0
C72-NODE_6169_length_14167_cov_10.623228	maximal_not_in_system	0
C40-NODE_60158_length_1652_cov_2.505322	maximal_not_in_system	0
C40-NODE_59066_length_1675_cov_7.435802	maximal_not_in_system	0
C40-NODE_5773_length_11146_cov_9.695789	maximal_not_in_system	0
C40-NODE_57136_length_1719_cov_3.840144	maximal_not_in_system	0
C40-NODE_56990_length_1723_cov_2.473022	maximal_not_in_system	0
C40-NODE_56849_length_1726_cov_3.177139	maximal_not_in_system	0
C40-NODE_56782_length_1728_cov_2.090257	maximal_not_in_system	0
C40-NODE_56701_length_1729_cov_7.601553	fragment	0
C40-NODE_5667_length_11318_cov_2.947616	maximal_not_in_system	0
C40-NODE_56602_length_1732_cov_2.553965	fragment	0
P10old-NODE_26035_length_2661_cov_3.471604	maximal_not_in_system	0
C40-NODE_56542_length_1733_cov_9.214541	maximal_not_in_system	0
C40-NODE_56401_length_1737_cov_2.329964	fragment	0
C40-NODE_5575_length_11491_cov_58.415792	maximal_not_in_system	0
C40-NODE_55371_length_1762_cov_29.665495	maximal_not_in_system	0
C40-NODE_55244_length_1765_cov_5.314035	maximal_not_in_system	0
C40-NODE_54391_length_1787_cov_26.099885	maximal_not_in_system	0
C40-NODE_54178_length_1793_cov_2.793441	fragment	0
C40-NODE_54121_length_1794_cov_23.558942	maximal_not_in_system	0
C40-NODE_54005_length_1798_cov_2.173264	maximal_not_in_system	0
C40-NODE_53839_length_1802_cov_2.477962	maximal_not_in_system	0
C40-NODE_53762_length_1804_cov_2.566038	maximal_not_in_system	0
C40-NODE_53241_length_1816_cov_106.070415	fragment	0
C59-NODE_17173_length_1849_cov_77.924749	fragment	0
C86-NODE_28271_length_1974_cov_3.166754	fragment	0
P100-NODE_12216_length_1956_cov_22.390321	fragment	0
P19-NODE_22049_length_1801_cov_51.254296	fragment	0
C48-NODE_17596_length_2305_cov_3.744444	fragment	0
C40-NODE_53144_length_1820_cov_1.504249	maximal_not_in_system	0
C40-NODE_5306_length_12008_cov_10.841964	fragment	0
C40-NODE_52960_length_1824_cov_12.042962	fragment	0
P14-NODE_8849_length_5361_cov_23.780437	maximal_not_in_system	0
P10old-NODE_4441_length_14044_cov_6.931232	maximal_not_in_system	0
C40-NODE_52848_length_1827_cov_5.241535	fragment	0
C40-NODE_52559_length_1836_cov_2.248737	maximal_not_in_system	0
C40-NODE_52427_length_1839_cov_3.410314	fragment	0
C51-NODE_14548_length_2135_cov_2.660577	fragment	0
C40-NODE_52415_length_1839_cov_40.703475	fragment	0
P116-NODE_24200_length_1806_cov_4.644203	fragment	0
C80-NODE_16354_length_2460_cov_3.127235	fragment	0
P10old-NODE_27895_length_2486_cov_7.881530	fragment	0
C40-NODE_51219_length_1874_cov_9.053326	fragment	0
C5-NODE_30449_length_1854_cov_3.382991	fragment	0
P119-NODE_19432_length_1992_cov_2.159009	fragment	0
P51-NODE_17593_length_2230_cov_3.329195	maximal_not_in_system	0
C40-NODE_51013_length_1880_cov_38.321644	maximal_not_in_system	0
C40-NODE_50802_length_1886_cov_3.949208	maximal_not_in_system	0
C40-NODE_50768_length_1887_cov_3.392467	fragment	0
P34-NODE_20823_length_2170_cov_2.133333	maximal_not_in_system	0
C40-NODE_50293_length_1902_cov_2.378993	maximal_not_in_system	0
C40-NODE_50161_length_1906_cov_3.065910	maximal_not_in_system	0
C40-NODE_49907_length_1914_cov_2.251748	fragment	0
C40-NODE_49885_length_1914_cov_10.329209	maximal_not_in_system	0
C40-NODE_49829_length_1916_cov_2.979581	fragment	0
P107-NODE_42861_length_2405_cov_4.810213	fragment	0
P60-NODE_10995_length_5176_cov_3.594806	fragment	0
P17-NODE_6806_length_5558_cov_9.356715	maximal_not_in_system	0
C68-NODE_16481_length_4224_cov_4.114896	fragment	0
C86-NODE_9135_length_5631_cov_7.263271	fragment	0
C40-NODE_49795_length_1917_cov_2.638024	maximal_not_in_system	0
C40-NODE_49456_length_1928_cov_1.697811	maximal_not_in_system	0
C40-NODE_49311_length_1932_cov_3.281300	fragment	0
P79-NODE_6945_length_4710_cov_7.993770	fragment	0
P59-NODE_12577_length_2664_cov_2.935224	fragment	0
C69-NODE_6315_length_5469_cov_5.101404	fragment	0
C7-NODE_16533_length_5171_cov_5.916732	fragment	0
P66-NODE_2554_length_14906_cov_8.005656	maximal_not_in_system	0
C40-NODE_49012_length_1942_cov_2.085851	maximal_not_in_system	0
C40-NODE_48509_length_1955_cov_3.437368	fragment	0
P53-NODE_8282_length_3838_cov_3.783241	maximal_not_in_system	0
C40-NODE_48443_length_1957_cov_3.066772	fragment	0
P77-NODE_23256_length_2468_cov_3.033568	fragment	0
C40-NODE_48341_length_1961_cov_2.450157	fragment	0
P103-NODE_11737_length_3580_cov_3.506950	maximal_not_in_system	0
C40-NODE_48240_length_1964_cov_2.210581	fragment	0
C72-NODE_13301_length_6516_cov_4.484755	fragment	0
C40-NODE_4789_length_13107_cov_7.183650	fragment	0
C72-NODE_5275_length_16419_cov_16.339709	maximal_not_in_system	0
C40-NODE_47380_length_1992_cov_2.503872	maximal_not_in_system	0
C40-NODE_47284_length_1994_cov_5.743682	maximal_not_in_system	0
C40-NODE_47243_length_1995_cov_4.168041	maximal_not_in_system	0
C40-NODE_47165_length_1998_cov_2.675244	maximal_not_in_system	0
C40-NODE_47032_length_2002_cov_5.463790	maximal_not_in_system	0
C40-NODE_46846_length_2008_cov_3.281106	maximal_not_in_system	0
C40-NODE_46679_length_2013_cov_5.459653	maximal_not_in_system	0
P63-NODE_18924_length_1952_cov_2.693727	maximal_not_in_system	0
C40-NODE_46475_length_2020_cov_4.225445	maximal_not_in_system	0
C40-NODE_45946_length_2037_cov_4.951564	maximal_not_in_system	0
C40-NODE_45931_length_2038_cov_2.071104	maximal_not_in_system	0
C40-NODE_4591_length_13591_cov_15.769134	maximal_not_in_system	0
C40-NODE_45690_length_2046_cov_3.712707	maximal_not_in_system	0
C40-NODE_45184_length_2063_cov_5.014940	maximal_not_in_system	0
C40-NODE_45157_length_2064_cov_5.352912	maximal_not_in_system	0
C40-NODE_45130_length_2065_cov_9.300000	maximal_not_in_system	0
C40-NODE_45041_length_2069_cov_2.350050	maximal_not_in_system	0
C40-NODE_44991_length_2071_cov_3.055060	maximal_not_in_system	0
C40-NODE_44734_length_2080_cov_4.533827	maximal_not_in_system	0
C40-NODE_44588_length_2086_cov_2.519449	maximal_not_in_system	0
C40-NODE_44465_length_2090_cov_4.430958	fragment	0
P10old-NODE_31672_length_2200_cov_6.296503	maximal_not_in_system	0
C40-NODE_44263_length_2097_cov_5.573457	maximal_not_in_system	0
C40-NODE_44074_length_2103_cov_10.284180	maximal_not_in_system	0
C40-NODE_43893_length_2110_cov_3.414599	fragment	0
C46-NODE_28099_length_3218_cov_4.402150	fragment	0
P5-NODE_3733_length_9529_cov_9.748364	maximal_not_in_system	0
C40-NODE_43832_length_2113_cov_2.642857	maximal_not_in_system	0
C40-NODE_43825_length_2113_cov_3.854227	maximal_not_in_system	0
C40-NODE_43713_length_2117_cov_10.819108	maximal_not_in_system	0
C40-NODE_4352_length_14154_cov_29.631038	maximal_not_in_system	0
P43-NODE_2683_length_12900_cov_10.205060	maximal_not_in_system	0
C40-NODE_43412_length_2128_cov_3.763145	maximal_not_in_system	0
C40-NODE_43340_length_2131_cov_3.432563	maximal_not_in_system	0
C40-NODE_43291_length_2133_cov_18.096728	maximal_not_in_system	0
C40-NODE_43163_length_2138_cov_3.129141	maximal_not_in_system	0
C40-NODE_43038_length_2143_cov_4.219828	maximal_not_in_system	0
C40-NODE_43034_length_2143_cov_21.585728	maximal_not_in_system	0
P61-NODE_19036_length_1978_cov_2.096724	maximal_not_in_system	0
C40-NODE_42708_length_2157_cov_3.282588	maximal_not_in_system	0
C40-NODE_42667_length_2159_cov_1.663973	maximal_not_in_system	0
C40-NODE_42021_length_2184_cov_7.295914	maximal_not_in_system	0
C40-NODE_41963_length_2186_cov_4.745190	maximal_not_in_system	0
C40-NODE_41795_length_2193_cov_3.655285	maximal_not_in_system	0
C40-NODE_41621_length_2200_cov_2.422844	maximal_not_in_system	0
C40-NODE_41375_length_2209_cov_4.769266	fragment	0
C40-NODE_41208_length_2216_cov_3.930588	maximal_not_in_system	0
C40-NODE_40901_length_2229_cov_4.242870	maximal_not_in_system	0
C40-NODE_40736_length_2235_cov_13.416514	maximal_not_in_system	0
C40-NODE_40303_length_2253_cov_19.305732	maximal_not_in_system	0
C40-NODE_40150_length_2261_cov_2.976428	maximal_not_in_system	0
C40-NODE_39840_length_2275_cov_3.672973	maximal_not_in_system	0
C40-NODE_3969_length_15274_cov_6.064985	fragment	0
P69-NODE_1022_length_46742_cov_63.688714	maximal_not_in_system	1
C40-NODE_39306_length_2298_cov_5.545252	fragment	0
P10old-NODE_14678_length_4703_cov_6.877797	maximal_not_in_system	0
C40-NODE_39251_length_2301_cov_3.207925	maximal_not_in_system	0
C40-NODE_39235_length_2301_cov_9.048085	maximal_not_in_system	0
C40-NODE_39209_length_2303_cov_2.624555	maximal_not_in_system	0
C40-NODE_39146_length_2305_cov_4.657333	fragment	0
C82-NODE_8977_length_3769_cov_47.021540	fragment	0
P60-NODE_11889_length_4738_cov_30.418962	maximal_not_in_system	0
C40-NODE_39023_length_2311_cov_6.571365	maximal_not_in_system	0
C40-NODE_39005_length_2312_cov_28.317235	maximal_not_in_system	0
C40-NODE_38977_length_2314_cov_3.592740	maximal_not_in_system	0
C40-NODE_38886_length_2319_cov_2.344965	maximal_not_in_system	0
C40-NODE_38795_length_2323_cov_28.906085	maximal_not_in_system	0
C40-NODE_3840_length_15662_cov_7.346191	maximal_not_in_system	0
C40-NODE_37552_length_2382_cov_3.420284	fragment	0
P10old-NODE_21822_length_3163_cov_4.590734	maximal_not_in_system	0
C40-NODE_37411_length_2389_cov_3.118252	maximal_not_in_system	0
C40-NODE_37353_length_2392_cov_3.252460	fragment	0
C40-NODE_37027_length_2406_cov_15.316886	maximal_not_in_system	0
C87-NODE_19535_length_2382_cov_3.689729	maximal_not_in_system	0
C40-NODE_36964_length_2409_cov_4.584112	fragment	0
C72-NODE_24146_length_3518_cov_6.736356	maximal_not_in_system	0
C40-NODE_36828_length_2416_cov_2.587039	maximal_not_in_system	0
C40-NODE_36786_length_2418_cov_3.762167	maximal_not_in_system	0
C40-NODE_36491_length_2432_cov_4.409340	maximal_not_in_system	0
C40-NODE_36446_length_2434_cov_8.121059	maximal_not_in_system	0
C40-NODE_3637_length_16360_cov_8.848083	maximal_not_in_system	0
C40-NODE_36022_length_2457_cov_2.705246	maximal_not_in_system	0
C40-NODE_36001_length_2458_cov_2.655015	maximal_not_in_system	0
C40-NODE_3593_length_16532_cov_5.360260	maximal_not_in_system	0
C40-NODE_35816_length_2467_cov_7.926202	maximal_not_in_system	0
C40-NODE_35805_length_2468_cov_3.117696	maximal_not_in_system	0
C40-NODE_35680_length_2474_cov_3.417941	fragment	0
C40-NODE_35648_length_2476_cov_3.566295	maximal_not_in_system	0
P20-NODE_22320_length_2681_cov_2.123001	maximal_not_in_system	0
C40-NODE_35300_length_2496_cov_1.863580	maximal_not_in_system	0
C40-NODE_34611_length_2535_cov_4.498387	maximal_not_in_system	0
C40-NODE_34505_length_2542_cov_2.701649	maximal_not_in_system	0
C40-NODE_34055_length_2568_cov_3.492240	maximal_not_in_system	0
C40-NODE_34039_length_2570_cov_3.258052	maximal_not_in_system	0
C40-NODE_33877_length_2579_cov_2.792393	maximal_not_in_system	0
C40-NODE_3367_length_17501_cov_42.157056	maximal_not_in_system	0
C40-NODE_33579_length_2597_cov_3.629426	maximal_not_in_system	0
C40-NODE_3345_length_17575_cov_4.458961	maximal_not_in_system	0
C40-NODE_33159_length_2623_cov_25.607087	fragment	0
C40-NODE_33147_length_2624_cov_4.330090	maximal_not_in_system	0
C40-NODE_33121_length_2626_cov_3.502528	maximal_not_in_system	0
C40-NODE_33112_length_2627_cov_2.757387	maximal_not_in_system	0
C40-NODE_32676_length_2653_cov_4.899926	maximal_not_in_system	0
C40-NODE_3249_length_17954_cov_7.370412	maximal_not_in_system	0
C40-NODE_3239_length_17983_cov_8.964134	maximal_not_in_system	0
C5-NODE_2364_length_17265_cov_7.975131	maximal_not_in_system	0
P47-NODE_2113_length_17562_cov_11.732907	maximal_not_in_system	0
P67-NODE_2250_length_17556_cov_8.699103	maximal_not_in_system	0
P70-NODE_1816_length_18081_cov_26.863200	maximal_not_in_system	0
C40-NODE_32384_length_2672_cov_4.935804	maximal_not_in_system	0
C40-NODE_3227_length_18030_cov_183.850292	maximal_not_in_system	0
C40-NODE_32200_length_2684_cov_6.220997	maximal_not_in_system	0
C40-NODE_32111_length_2690_cov_2.532068	maximal_not_in_system	0
C40-NODE_32065_length_2692_cov_14.720516	maximal_not_in_system	0
C40-NODE_32064_length_2692_cov_27.248009	fragment	0
C40-NODE_31984_length_2698_cov_21.666288	fragment	0
P10old-NODE_11615_length_5881_cov_36.916066	maximal_not_in_system	0
C40-NODE_31901_length_2703_cov_3.698640	maximal_not_in_system	0
C40-NODE_31884_length_2704_cov_2.835410	fragment	0
C40-NODE_31444_length_2733_cov_3.327857	maximal_not_in_system	0
C40-NODE_31252_length_2745_cov_18.637175	fragment	0
C72-NODE_22081_length_3860_cov_3.122996	fragment	0
C76II-NODE_19833_length_4632_cov_5.214114	maximal_not_in_system	0
C40-NODE_31060_length_2758_cov_12.373659	fragment	0
P8-NODE_6072_length_4331_cov_25.882367	maximal_not_in_system	1
C40-NODE_31042_length_2759_cov_12.461169	maximal_not_in_system	1
P88-NODE_15074_length_2802_cov_11.032035	maximal_not_in_system	0
C40-NODE_31000_length_2762_cov_3.950499	maximal_not_in_system	0
C40-NODE_30259_length_2815_cov_39.794928	fragment	0
P10old-NODE_22080_length_3130_cov_40.421138	maximal_not_in_system	0
P60-NODE_16623_length_3300_cov_4.871186	maximal_not_in_system	0
P10old-NODE_21384_length_3228_cov_36.911125	maximal_not_in_system	0
C40-NODE_29998_length_2834_cov_62.414897	maximal_not_in_system	0
C40-NODE_29977_length_2836_cov_3.725998	maximal_not_in_system	0
C40-NODE_29881_length_2843_cov_3.297346	maximal_not_in_system	0
C40-NODE_29347_length_2883_cov_2.633663	fragment	0
C40-NODE_29343_length_2883_cov_3.778642	maximal_not_in_system	0
C40-NODE_29174_length_2896_cov_4.165787	fragment	0
C40-NODE_29069_length_2904_cov_2.648298	fragment	0
P67-NODE_17478_length_2821_cov_2.734635	fragment	0
C40-NODE_28856_length_2920_cov_3.209424	fragment	0
C40-NODE_28594_length_2940_cov_5.842288	fragment	0
C40-NODE_28484_length_2950_cov_10.718826	maximal_not_in_system	0
C40-NODE_28277_length_2968_cov_4.281497	maximal_not_in_system	0
C40-NODE_28213_length_2972_cov_4.027768	maximal_not_in_system	0
C40-NODE_28182_length_2976_cov_2.636084	fragment	0
P67-NODE_12530_length_3787_cov_5.554662	fragment	0
C40-NODE_27912_length_2999_cov_3.835258	maximal_not_in_system	0
C40-NODE_27384_length_3045_cov_3.093980	maximal_not_in_system	0
C40-NODE_27325_length_3050_cov_3.942237	maximal_not_in_system	0
C40-NODE_26525_length_3120_cov_4.128874	maximal_not_in_system	0
C40-NODE_26266_length_3144_cov_3.812237	fragment	0
C74-NODE_4418_length_7229_cov_5.467940	maximal_not_in_system	0
C40-NODE_26208_length_3150_cov_3.043942	maximal_not_in_system	0
C40-NODE_2619_length_21026_cov_6.606838	maximal_not_in_system	0
C40-NODE_25933_length_3176_cov_3.530279	maximal_not_in_system	0
C40-NODE_25604_length_3208_cov_2.526483	maximal_not_in_system	0
C40-NODE_25560_length_3211_cov_3.685995	maximal_not_in_system	0
C40-NODE_24886_length_3280_cov_3.399380	fragment	0
P10old-NODE_8219_length_8112_cov_5.295644	maximal_not_in_system	0
C40-NODE_24806_length_3288_cov_7.214043	maximal_not_in_system	0
C40-NODE_24787_length_3290_cov_5.215765	maximal_not_in_system	0
C40-NODE_24587_length_3311_cov_3.053440	maximal_not_in_system	0
C40-NODE_24079_length_3366_cov_2.662036	maximal_not_in_system	0
C40-NODE_24007_length_3375_cov_4.861446	fragment	0
C40-NODE_23717_length_3410_cov_32.706706	maximal_not_in_system	0
C40-NODE_23677_length_3415_cov_2.533036	maximal_not_in_system	0
C40-NODE_23606_length_3424_cov_3.070941	maximal_not_in_system	0
C40-NODE_23530_length_3432_cov_2.869411	maximal_not_in_system	0
C40-NODE_23519_length_3433_cov_3.006217	maximal_not_in_system	0
C40-NODE_23359_length_3452_cov_3.100383	maximal_not_in_system	0
C40-NODE_23283_length_3461_cov_3.489137	maximal_not_in_system	0
C40-NODE_23168_length_3475_cov_4.228363	maximal_not_in_system	0
C40-NODE_22699_length_3532_cov_4.668105	maximal_not_in_system	0
C40-NODE_22610_length_3544_cov_21.927200	fragment	0
P10old-NODE_11093_length_6141_cov_3.650016	maximal_not_in_system	0
C40-NODE_21939_length_3632_cov_3.419346	maximal_not_in_system	0
C40-NODE_21804_length_3652_cov_3.979983	maximal_not_in_system	0
C40-NODE_21772_length_3656_cov_4.361844	maximal_not_in_system	0
C40-NODE_21735_length_3660_cov_16.539251	maximal_not_in_system	0
C40-NODE_20848_length_3789_cov_2.418854	fragment	0
P10old-NODE_10541_length_6430_cov_4.466510	maximal_not_in_system	0
C40-NODE_20077_length_3908_cov_5.014794	fragment	0
P8-NODE_5992_length_4383_cov_4.562847	fragment	0
C40-NODE_1953_length_25864_cov_10.882522	maximal_not_in_system	0
C40-NODE_19459_length_4005_cov_5.408608	maximal_not_in_system	0
C40-NODE_19054_length_4073_cov_4.348183	maximal_not_in_system	0
C40-NODE_19032_length_4077_cov_27.125808	maximal_not_in_system	0
C40-NODE_18497_length_4184_cov_273.206345	maximal_not_in_system	0
C40-NODE_18424_length_4197_cov_3.268469	fragment	0
P16-NODE_8463_length_4363_cov_4.701950	fragment	0
P10old-NODE_9216_length_7314_cov_3.806034	maximal_not_in_system	0
C40-NODE_1831_length_26981_cov_7.362438	maximal_not_in_system	0
C40-NODE_17965_length_4285_cov_3.761466	maximal_not_in_system	0
C40-NODE_17783_length_4323_cov_4.262418	maximal_not_in_system	0
C40-NODE_17745_length_4330_cov_3.606316	maximal_not_in_system	0
C40-NODE_17715_length_4335_cov_3.135748	maximal_not_in_system	0
C40-NODE_17597_length_4356_cov_6.063009	maximal_not_in_system	0
C40-NODE_17589_length_4357_cov_20.750349	maximal_not_in_system	1
C40-NODE_16837_length_4515_cov_3.493274	maximal_not_in_system	0
C40-NODE_16654_length_4553_cov_12.263673	maximal_not_in_system	0
C40-NODE_1642_length_29188_cov_7.489445	maximal_not_in_system	0
C40-NODE_16292_length_4635_cov_5.012664	maximal_not_in_system	0
C40-NODE_16159_length_4667_cov_5.026453	maximal_not_in_system	0
C40-NODE_15802_length_4749_cov_3.366212	fragment	0
C7-NODE_13223_length_6330_cov_7.116972	fragment	0
P11old-NODE_3339_length_11585_cov_4.977537	maximal_not_in_system	0
C40-NODE_15648_length_4789_cov_4.408956	maximal_not_in_system	0
C40-NODE_14879_length_4990_cov_5.291388	maximal_not_in_system	0
C40-NODE_14181_length_5179_cov_32.849141	maximal_not_in_system	0
C65-NODE_6172_length_5178_cov_13.959204	maximal_not_in_system	0
P58-NODE_5685_length_5026_cov_10.184470	maximal_not_in_system	0
C40-NODE_13947_length_5246_cov_2.785013	maximal_not_in_system	0
C40-NODE_13731_length_5309_cov_6.795013	maximal_not_in_system	0
C40-NODE_13315_length_5444_cov_5.217480	maximal_not_in_system	0
C40-NODE_13187_length_5494_cov_3.461482	maximal_not_in_system	0
C40-NODE_13119_length_5518_cov_6.988102	maximal_not_in_system	0
C40-NODE_12763_length_5652_cov_10.702519	maximal_not_in_system	0
C40-NODE_12574_length_5731_cov_3.827519	maximal_not_in_system	0
C40-NODE_12203_length_5888_cov_5.086748	maximal_not_in_system	0
P103-NODE_7010_length_5940_cov_6.016653	maximal_not_in_system	0
C40-NODE_114119_length_1000_cov_4.217989	maximal_not_in_system	0
C40-NODE_113398_length_1006_cov_1.717140	maximal_not_in_system	0
C40-NODE_11315_length_6276_cov_9.174409	maximal_not_in_system	0
C40-NODE_11310_length_6279_cov_2.600900	maximal_not_in_system	0
C40-NODE_112924_length_1009_cov_3.399371	maximal_not_in_system	0
C40-NODE_112522_length_1012_cov_8.950888	maximal_not_in_system	0
C40-NODE_112401_length_1013_cov_4.970772	fragment	0
C51-NODE_17376_length_1843_cov_3.271253	maximal_not_in_system	0
C40-NODE_111785_length_1018_cov_2.637591	maximal_not_in_system	0
C40-NODE_111460_length_1020_cov_2.952332	maximal_not_in_system	0
C40-NODE_111165_length_1022_cov_2.794209	maximal_not_in_system	0
C40-NODE_110868_length_1024_cov_4.016512	maximal_not_in_system	0
C40-NODE_110637_length_1026_cov_2.546859	fragment	0
C40-NODE_110476_length_1027_cov_2.829218	maximal_not_in_system	0
C40-NODE_110447_length_1027_cov_4.344650	maximal_not_in_system	0
C40-NODE_11040_length_6414_cov_5.991036	maximal_not_in_system	0
C40-NODE_110349_length_1028_cov_2.486125	fragment	0
C40-NODE_110002_length_1031_cov_1.594262	fragment	0
C40-NODE_109911_length_1031_cov_3.088115	maximal_not_in_system	0
C40-NODE_109639_length_1033_cov_2.658487	maximal_not_in_system	0
C40-NODE_10909_length_6470_cov_4.081684	maximal_not_in_system	0
C40-NODE_109062_length_1037_cov_3.895112	maximal_not_in_system	0
C40-NODE_108816_length_1039_cov_3.204268	maximal_not_in_system	0
C40-NODE_108410_length_1042_cov_3.188450	maximal_not_in_system	0
C40-NODE_108394_length_1042_cov_5.925025	fragment	0
P42-NODE_47786_length_1151_cov_3.258212	fragment	0
P10old-NODE_37691_length_1852_cov_10.038397	fragment	0
C5-NODE_10651_length_4528_cov_3.649229	maximal_not_in_system	0
C40-NODE_108393_length_1042_cov_8.767984	fragment	0
P107-NODE_24839_length_4015_cov_9.594697	maximal_not_in_system	0
C40-NODE_30388_length_2805_cov_13.541091	maximal_not_in_system	0
C40-NODE_108010_length_1046_cov_1.122099	maximal_not_in_system	0
C40-NODE_107778_length_1047_cov_3.893145	fragment	0
P4-NODE_31302_length_1348_cov_1.960557	maximal_not_in_system	0
C40-NODE_107702_length_1048_cov_2.431017	fragment	0
P16-NODE_3457_length_10884_cov_39.503186	fragment	0
C86-NODE_307_length_82169_cov_16.484241	maximal_not_in_system	1
C40-NODE_107254_length_1052_cov_1.702106	maximal_not_in_system	0
C40-NODE_107133_length_1053_cov_1.783567	maximal_not_in_system	0
C40-NODE_10702_length_6574_cov_3.806105	maximal_not_in_system	0
C40-NODE_106021_length_1061_cov_3.039761	maximal_not_in_system	0
C40-NODE_105522_length_1065_cov_4.177228	fragment	0
C7-NODE_96533_length_1064_cov_2.593657	fragment	0
C72-NODE_66192_length_1345_cov_16.079070	fragment	0
C46-NODE_62417_length_1369_cov_6.585236	maximal_not_in_system	0
C40-NODE_105349_length_1067_cov_1.989130	maximal_not_in_system	0
C40-NODE_105209_length_1068_cov_2.252715	maximal_not_in_system	0
C40-NODE_104750_length_1071_cov_22.103346	fragment	0
P8-NODE_14124_length_2106_cov_21.312530	fragment	0
C72-NODE_34173_length_2484_cov_94.301359	maximal_not_in_system	0
C40-NODE_104371_length_1075_cov_1.819608	maximal_not_in_system	0
C40-NODE_103982_length_1078_cov_2.041056	fragment	0
C40-NODE_103706_length_1080_cov_2.853659	maximal_not_in_system	0
C40-NODE_103604_length_1081_cov_2.858674	fragment	0
P103-NODE_21228_length_2087_cov_2.026575	maximal_not_in_system	0
C40-NODE_103183_length_1084_cov_3.747328	maximal_not_in_system	0
C40-NODE_102939_length_1086_cov_3.585839	maximal_not_in_system	0
C40-NODE_102785_length_1088_cov_1.824782	maximal_not_in_system	0
C40-NODE_102701_length_1088_cov_8.570184	fragment	0
P9-NODE_26407_length_1012_cov_2.173459	fragment	0
C40-NODE_102620_length_1089_cov_2.597679	maximal_not_in_system	0
C40-NODE_102533_length_1090_cov_2.228986	fragment	0
P116-NODE_32506_length_1391_cov_2.241766	maximal_not_in_system	0
C40-NODE_102339_length_1091_cov_3.593629	maximal_not_in_system	0
C40-NODE_101995_length_1094_cov_4.328200	maximal_not_in_system	0
C40-NODE_101844_length_1096_cov_2.198847	maximal_not_in_system	0
C40-NODE_101284_length_1101_cov_1.581262	fragment	0
P115-NODE_42309_length_1039_cov_1.768293	fragment	0
P34-NODE_41466_length_1164_cov_3.567178	fragment	0
C86-NODE_46695_length_1277_cov_3.944354	fragment	0
C68-NODE_40896_length_1957_cov_2.815983	fragment	0
P5-NODE_9509_length_4222_cov_8.102712	maximal_not_in_system	0
C40-NODE_101216_length_1101_cov_2.859465	maximal_not_in_system	0
C40-NODE_100655_length_1106_cov_2.596575	maximal_not_in_system	0
C40-NODE_100281_length_1109_cov_3.125237	fragment	0
C35-NODE_9902_length_5442_cov_3.256544	maximal_not_in_system	0
C35-NODE_9726_length_5535_cov_5.091788	maximal_not_in_system	0
C35-NODE_9709_length_5543_cov_25.906523	maximal_not_in_system	0
C35-NODE_9592_length_5601_cov_12.072304	maximal_not_in_system	0
P46-NODE_5741_length_5363_cov_8.989827	maximal_not_in_system	0
C35-NODE_859_length_38613_cov_10.159863	maximal_not_in_system	0
C35-NODE_8591_length_6192_cov_3.264787	maximal_not_in_system	0
C35-NODE_8439_length_6282_cov_13.449815	maximal_not_in_system	0
C35-NODE_8247_length_6432_cov_3.523757	maximal_not_in_system	0
C35-NODE_7953_length_6621_cov_8.522845	maximal_not_in_system	0
C35-NODE_76823_length_1003_cov_2.719409	maximal_not_in_system	0
C35-NODE_76661_length_1005_cov_1.824211	maximal_not_in_system	0
C35-NODE_76398_length_1007_cov_2.901261	maximal_not_in_system	0
C35-NODE_76321_length_1008_cov_2.435467	maximal_not_in_system	0
C35-NODE_75928_length_1012_cov_3.231975	fragment	0
P56-NODE_11791_length_3120_cov_3.231974	maximal_not_in_system	0
C35-NODE_75485_length_1017_cov_2.319127	maximal_not_in_system	0
C35-NODE_7544_length_6964_cov_6.760023	maximal_not_in_system	0
C35-NODE_75188_length_1020_cov_2.388601	fragment	0
P94-NODE_34329_length_1299_cov_2.015273	fragment	0
C89-NODE_41024_length_1596_cov_3.641142	maximal_not_in_system	0
C35-NODE_74943_length_1023_cov_2.051653	maximal_not_in_system	0
C35-NODE_74514_length_1027_cov_2.085391	maximal_not_in_system	0
C35-NODE_74135_length_1031_cov_2.056352	maximal_not_in_system	0
C35-NODE_73976_length_1032_cov_4.547595	fragment	0
C35-NODE_73962_length_1033_cov_1.352761	maximal_not_in_system	0
C35-NODE_73920_length_1033_cov_2.481595	fragment	0
P9-NODE_18289_length_1408_cov_2.688840	fragment	0
P11old-NODE_13972_length_2992_cov_3.283623	maximal_not_in_system	0
C35-NODE_7380_length_7102_cov_4.117639	maximal_not_in_system	0
C35-NODE_73388_length_1039_cov_2.028455	maximal_not_in_system	0
C35-NODE_73344_length_1039_cov_3.201220	fragment	0
C88-NODE_8771_length_3591_cov_8.411482	maximal_not_in_system	0
C35-NODE_7327_length_7142_cov_4.821645	maximal_not_in_system	0
C35-NODE_72989_length_1043_cov_1.940283	maximal_not_in_system	0
C35-NODE_72682_length_1046_cov_2.274470	fragment	0
P20-NODE_58049_length_1129_cov_2.202048	fragment	0
C70-NODE_21320_length_2943_cov_2.463296	fragment	0
C68-NODE_18205_length_3876_cov_6.908924	fragment	0
C48-NODE_12531_length_3018_cov_11.323658	fragment	0
C35-NODE_72517_length_1048_cov_1.816717	maximal_not_in_system	0
C35-NODE_72476_length_1048_cov_2.798590	maximal_not_in_system	0
C35-NODE_72372_length_1049_cov_2.602616	maximal_not_in_system	0
C35-NODE_71531_length_1059_cov_1.259960	fragment	0
C35-NODE_70698_length_1068_cov_2.121422	maximal_not_in_system	0
C35-NODE_70511_length_1070_cov_2.470936	maximal_not_in_system	0
C35-NODE_70341_length_1072_cov_2.105211	fragment	0
C35-NODE_70327_length_1072_cov_2.357915	fragment	0
P94-NODE_42523_length_1078_cov_3.876833	fragment	0
C35-NODE_69888_length_1077_cov_1.987280	maximal_not_in_system	0
C35-NODE_69559_length_1081_cov_1.721248	maximal_not_in_system	0
C35-NODE_69223_length_1084_cov_4.098154	fragment	0
C72-NODE_34598_length_2453_cov_44.984570	fragment	0
P8-NODE_10258_length_2756_cov_13.479452	maximal_not_in_system	1
C35-NODE_68806_length_1089_cov_12.934236	fragment	0
P68-NODE_48782_length_1393_cov_5.230942	maximal_not_in_system	0
C35-NODE_68494_length_1093_cov_3.431599	maximal_not_in_system	0
C35-NODE_68141_length_1098_cov_3.294343	maximal_not_in_system	0
C35-NODE_68121_length_1099_cov_1.475096	maximal_not_in_system	0
C35-NODE_67502_length_1106_cov_1.778306	fragment	0
P8-NODE_8663_length_3172_cov_2.865576	maximal_not_in_system	0
C35-NODE_66504_length_1118_cov_1.845720	fragment	0
C75-NODE_32708_length_1134_cov_2.518999	fragment	0
C35-NODE_66494_length_1118_cov_2.085607	maximal_not_in_system	0
C35-NODE_66330_length_1120_cov_2.497653	maximal_not_in_system	0
C35-NODE_66212_length_1122_cov_1.980319	fragment	0
C9-NODE_34701_length_2188_cov_3.505860	maximal_not_in_system	0
C35-NODE_66125_length_1123_cov_1.963483	maximal_not_in_system	0
C35-NODE_65715_length_1128_cov_4.475303	fragment	0
P8-NODE_26705_length_1236_cov_19.094835	fragment	0
P114-NODE_35180_length_1333_cov_3.075117	fragment	0
P68-NODE_18039_length_3021_cov_3.600472	fragment	0
C35-NODE_65094_length_1136_cov_11.686401	maximal_not_in_system	0
C35-NODE_64918_length_1139_cov_2.294280	maximal_not_in_system	0
C35-NODE_64396_length_1146_cov_2.717690	maximal_not_in_system	0
C9-NODE_62863_length_1218_cov_2.739467	maximal_not_in_system	0
C35-NODE_63903_length_1153_cov_2.102914	maximal_not_in_system	0
C35-NODE_63891_length_1153_cov_2.396175	fragment	0
P26-NODE_6764_length_3699_cov_4.151756	fragment	0
C74-NODE_8087_length_4124_cov_5.603588	maximal_not_in_system	0
C35-NODE_63794_length_1154_cov_4.856233	maximal_not_in_system	0
C35-NODE_6329_length_8118_cov_10.312787	maximal_not_in_system	0
C35-NODE_63296_length_1161_cov_9.235081	fragment	0
C35-NODE_63092_length_1164_cov_3.548242	fragment	0
P20-NODE_16460_length_3552_cov_8.244209	maximal_not_in_system	0
C51-NODE_6569_length_4498_cov_12.475805	maximal_not_in_system	0
C35-NODE_63033_length_1165_cov_2.575676	maximal_not_in_system	0
C35-NODE_62964_length_1166_cov_2.442844	fragment	0
P19-NODE_31130_length_1320_cov_1.875889	maximal_not_in_system	0
C35-NODE_62788_length_1168_cov_4.612758	maximal_not_in_system	0
C35-NODE_62549_length_1172_cov_2.437780	maximal_not_in_system	0
C35-NODE_6179_length_8293_cov_21.367808	maximal_not_in_system	0
C35-NODE_61628_length_1185_cov_3.046018	fragment	0
P85-NODE_13696_length_2295_cov_4.434821	fragment	0
C35-NODE_60741_length_1199_cov_1.879371	maximal_not_in_system	0
C35-NODE_60634_length_1200_cov_2.925764	maximal_not_in_system	0
C35-NODE_60395_length_1204_cov_2.019147	fragment	0
P4-NODE_40500_length_1108_cov_1.856600	fragment	0
C35-NODE_60307_length_1205_cov_2.003478	maximal_not_in_system	0
C35-NODE_59664_length_1215_cov_2.000000	maximal_not_in_system	0
C35-NODE_59316_length_1220_cov_3.058369	maximal_not_in_system	0
C76II-NODE_71525_length_1279_cov_2.110294	maximal_not_in_system	0
C35-NODE_59086_length_1224_cov_2.099230	maximal_not_in_system	0
C35-NODE_58496_length_1233_cov_2.703735	maximal_not_in_system	0
C35-NODE_58376_length_1235_cov_4.622034	fragment	0
P70-NODE_30169_length_1524_cov_7.737917	maximal_not_in_system	0
C35-NODE_5824_length_8722_cov_5.225568	maximal_not_in_system	0
C35-NODE_58196_length_1238_cov_2.811496	maximal_not_in_system	0
C35-NODE_57319_length_1252_cov_4.756892	fragment	0
P14-NODE_31775_length_1862_cov_2.914222	maximal_not_in_system	0
C35-NODE_571_length_50837_cov_16.427061	maximal_not_in_system	0
C35-NODE_57099_length_1256_cov_3.388843	maximal_not_in_system	0
C35-NODE_56516_length_1267_cov_2.712871	maximal_not_in_system	0
C35-NODE_56508_length_1267_cov_3.141914	maximal_not_in_system	0
C35-NODE_56197_length_1272_cov_2.843878	maximal_not_in_system	0
C35-NODE_56121_length_1273_cov_3.883415	fragment	0
C35-NODE_56109_length_1273_cov_12.811166	fragment	0
P14-NODE_46182_length_1370_cov_4.539924	fragment	0
C75-NODE_4122_length_6597_cov_3.890400	maximal_not_in_system	0
C35-NODE_55870_length_1278_cov_2.607522	maximal_not_in_system	0
C35-NODE_55810_length_1279_cov_3.178105	maximal_not_in_system	0
C35-NODE_55807_length_1279_cov_3.455065	fragment	0
C40-NODE_67693_length_1510_cov_3.745704	maximal_not_in_system	0
C35-NODE_5567_length_9042_cov_6.673195	maximal_not_in_system	0
C35-NODE_55427_length_1287_cov_1.923701	maximal_not_in_system	0
C35-NODE_55284_length_1289_cov_8.273096	fragment	0
C9-NODE_13128_length_5865_cov_6.022031	maximal_not_in_system	0
C35-NODE_55164_length_1291_cov_8.487864	maximal_not_in_system	0
C35-NODE_55046_length_1294_cov_1.864407	fragment	0
C85-NODE_12523_length_2830_cov_4.406126	maximal_not_in_system	0
C35-NODE_5457_length_9201_cov_19.571835	maximal_not_in_system	0
C35-NODE_54572_length_1302_cov_3.226945	fragment	0
P73-NODE_30460_length_1323_cov_2.924290	fragment	0
P15-NODE_24302_length_1596_cov_2.663855	maximal_not_in_system	0
C35-NODE_54392_length_1306_cov_2.447642	maximal_not_in_system	0
C35-NODE_53935_length_1314_cov_4.427323	maximal_not_in_system	0
C35-NODE_53247_length_1328_cov_3.171249	maximal_not_in_system	0
C35-NODE_53202_length_1329_cov_3.102826	maximal_not_in_system	0
C35-NODE_53115_length_1331_cov_2.389498	maximal_not_in_system	0
C35-NODE_52828_length_1337_cov_1.735569	maximal_not_in_system	0
C35-NODE_52248_length_1348_cov_2.536736	maximal_not_in_system	0
C35-NODE_52221_length_1348_cov_4.689869	maximal_not_in_system	0
C35-NODE_52185_length_1349_cov_2.657651	maximal_not_in_system	0
C35-NODE_5192_length_9595_cov_4.972222	maximal_not_in_system	0
C35-NODE_51897_length_1354_cov_4.863741	maximal_not_in_system	0
C35-NODE_51649_length_1360_cov_1.229885	maximal_not_in_system	0
C35-NODE_51609_length_1361_cov_1.836141	maximal_not_in_system	0
C35-NODE_51479_length_1363_cov_2.703364	maximal_not_in_system	0
C35-NODE_51446_length_1364_cov_1.862490	fragment	0
P61-NODE_24860_length_1587_cov_1.696475	fragment	0
C96-NODE_53368_length_1584_cov_3.845651	fragment	0
C35-NODE_51331_length_1366_cov_5.162471	maximal_not_in_system	0
C35-NODE_50954_length_1375_cov_2.689394	maximal_not_in_system	0
C35-NODE_50832_length_1378_cov_2.518519	fragment	0
C80-NODE_6240_length_6125_cov_538.921911	backbone	0	PS76
P88-NODE_5876_length_6306_cov_110.606143	backbone	1	PS76
C35-NODE_50580_length_1383_cov_4.943524	maximal_not_in_system	0
C35-NODE_50137_length_1393_cov_2.008969	maximal_not_in_system	0
C35-NODE_50120_length_1393_cov_2.922272	maximal_not_in_system	0
C35-NODE_50027_length_1395_cov_7.247015	fragment	0
C65-NODE_27295_length_1335_cov_4.307031	fragment	0
P105-NODE_35589_length_1221_cov_3.579760	fragment	0
C35-NODE_50000_length_1396_cov_2.758389	maximal_not_in_system	0
C35-NODE_49911_length_1398_cov_2.359643	maximal_not_in_system	0
C35-NODE_49861_length_1399_cov_2.543899	fragment	0
P118-NODE_7630_length_4582_cov_3.659377	fragment	0
C35-NODE_49560_length_1405_cov_5.802222	maximal_not_in_system	0
C35-NODE_49525_length_1406_cov_2.997039	maximal_not_in_system	0
C35-NODE_49435_length_1408_cov_2.674058	maximal_not_in_system	0
C35-NODE_49135_length_1415_cov_2.669853	maximal_not_in_system	0
C35-NODE_49048_length_1417_cov_3.271659	fragment	0
C35-NODE_48681_length_1425_cov_23.005839	maximal_not_in_system	0
C35-NODE_48658_length_1426_cov_2.656455	maximal_not_in_system	0
C35-NODE_48610_length_1427_cov_3.069971	maximal_not_in_system	0
C35-NODE_4853_length_10121_cov_7.285814	maximal_not_in_system	0
C35-NODE_48070_length_1440_cov_1.643321	maximal_not_in_system	0
C35-NODE_4790_length_10234_cov_5.280086	maximal_not_in_system	0
C35-NODE_4766_length_10271_cov_8.464859	maximal_not_in_system	0
P50-NODE_3020_length_10404_cov_23.745000	maximal_not_in_system	0
C35-NODE_47621_length_1450_cov_2.454480	maximal_not_in_system	0
C35-NODE_47180_length_1461_cov_2.100996	maximal_not_in_system	0
C35-NODE_47121_length_1462_cov_3.397299	maximal_not_in_system	0
C35-NODE_46975_length_1466_cov_2.520198	fragment	0
C35-NODE_46095_length_1488_cov_2.645499	maximal_not_in_system	0
C35-NODE_4580_length_10603_cov_4.511187	fragment	0
P42-NODE_3363_length_12453_cov_20.538151	maximal_not_in_system	0
C35-NODE_45736_length_1497_cov_3.070735	fragment	0
C89-NODE_34751_length_1826_cov_3.781479	fragment	0
P105-NODE_14945_length_2501_cov_4.139411	fragment	0
C9-NODE_27771_length_2740_cov_31.410428	fragment	0
C35-NODE_45720_length_1497_cov_5.423024	fragment	0
P83-NODE_7413_length_3011_cov_7.717862	maximal_not_in_system	0
C76II-NODE_25587_length_3568_cov_3.156846	fragment	0
C95-NODE_26390_length_3273_cov_31.263518	fragment	0
C35-NODE_45476_length_1505_cov_3.604138	maximal_not_in_system	0
C35-NODE_45390_length_1508_cov_2.080523	maximal_not_in_system	0
C35-NODE_45268_length_1511_cov_2.182692	maximal_not_in_system	0
C35-NODE_45107_length_1515_cov_2.246575	maximal_not_in_system	0
C35-NODE_44614_length_1528_cov_2.835709	maximal_not_in_system	0
C35-NODE_44585_length_1529_cov_2.137042	fragment	0
C69-NODE_14974_length_2464_cov_4.552927	fragment	0
C35-NODE_44191_length_1539_cov_15.555930	fragment	0
C95-NODE_64294_length_1542_cov_8.969065	fragment	0
P10old-NODE_12753_length_5395_cov_6.180150	maximal_not_in_system	0
C35-NODE_43649_length_1554_cov_5.135424	maximal_not_in_system	0
C35-NODE_43097_length_1570_cov_4.132673	fragment	0
C89-NODE_38239_length_1691_cov_5.361858	fragment	0
P79-NODE_13839_length_2633_cov_3.111715	maximal_not_in_system	0
C35-NODE_42970_length_1574_cov_3.447663	fragment	0
P67-NODE_17432_length_2825_cov_38.750181	backbone	1	PS77
P47-NODE_14706_length_2872_cov_8.012780	maximal_not_in_system	0
C46-NODE_45242_length_1933_cov_360.898296	fragment	0
P70-NODE_10555_length_3597_cov_4.042914	maximal_not_in_system	0
C40-NODE_24262_length_3348_cov_50.773155	maximal_not_in_system	0
C35-NODE_42775_length_1580_cov_1.680000	maximal_not_in_system	0
C35-NODE_42511_length_1587_cov_2.587467	maximal_not_in_system	0
C35-NODE_42165_length_1596_cov_3.481506	maximal_not_in_system	0
C35-NODE_42043_length_1600_cov_2.328803	fragment	0
C72-NODE_28911_length_2932_cov_3.329857	fragment	0
P10old-NODE_4100_length_15072_cov_5.652461	maximal_not_in_system	0
C35-NODE_41841_length_1606_cov_7.969697	maximal_not_in_system	0
C35-NODE_41500_length_1616_cov_4.481102	maximal_not_in_system	0
C35-NODE_41456_length_1618_cov_1.791427	maximal_not_in_system	0
C35-NODE_41143_length_1627_cov_1.998092	maximal_not_in_system	0
C35-NODE_41123_length_1627_cov_3.406489	maximal_not_in_system	0
C35-NODE_40868_length_1635_cov_19.348734	fragment	0
C35-NODE_39870_length_1668_cov_2.690639	maximal_not_in_system	0
C35-NODE_39731_length_1672_cov_3.056895	maximal_not_in_system	0
C35-NODE_39102_length_1695_cov_2.025610	maximal_not_in_system	0
C35-NODE_38505_length_1716_cov_2.522577	maximal_not_in_system	0
C35-NODE_38484_length_1717_cov_2.566185	maximal_not_in_system	0
C35-NODE_37810_length_1742_cov_2.406639	maximal_not_in_system	0
C35-NODE_37304_length_1761_cov_2.852872	fragment	0
P58-NODE_6675_length_4464_cov_4.187798	maximal_not_in_system	0
C35-NODE_37300_length_1761_cov_3.395076	maximal_not_in_system	0
C35-NODE_37126_length_1768_cov_3.187974	maximal_not_in_system	0
C35-NODE_36978_length_1774_cov_5.417103	maximal_not_in_system	0
C35-NODE_36943_length_1775_cov_20.206977	fragment	0
P70-NODE_14901_length_2689_cov_3.692103	maximal_not_in_system	0
C35-NODE_36630_length_1788_cov_3.091748	fragment	0
P61-NODE_11495_length_3057_cov_3.078281	maximal_not_in_system	0
C35-NODE_3659_length_12900_cov_5.544258	compound	0	PS46
C35-NODE_36031_length_1812_cov_5.731360	maximal_not_in_system	0
C35-NODE_35661_length_1828_cov_2.734913	fragment	0
P94-NODE_19771_length_2090_cov_3.177396	maximal_not_in_system	0
P8-NODE_13707_length_2160_cov_2.450831	maximal_not_in_system	0
C35-NODE_35582_length_1831_cov_2.444257	maximal_not_in_system	0
C35-NODE_35043_length_1854_cov_3.335742	maximal_not_in_system	0
C35-NODE_34685_length_1871_cov_2.125551	maximal_not_in_system	0
C35-NODE_34434_length_1882_cov_2.503010	maximal_not_in_system	0
P50-NODE_21633_length_1913_cov_4.895587	maximal_not_in_system	0
C35-NODE_33569_length_1924_cov_3.910647	maximal_not_in_system	0
C35-NODE_33354_length_1934_cov_13.923363	fragment	0
C35-NODE_33286_length_1937_cov_3.353348	fragment	0
C35-NODE_33281_length_1937_cov_4.051010	maximal_not_in_system	0
C35-NODE_32739_length_1965_cov_3.539791	maximal_not_in_system	0
C35-NODE_32498_length_1977_cov_2.310094	maximal_not_in_system	0
C35-NODE_32089_length_1998_cov_3.322697	maximal_not_in_system	0
C35-NODE_31969_length_2004_cov_5.062083	maximal_not_in_system	0
C35-NODE_31960_length_2005_cov_2.224103	maximal_not_in_system	0
C35-NODE_31943_length_2005_cov_6.162051	maximal_not_in_system	0
C35-NODE_31929_length_2006_cov_5.603793	maximal_not_in_system	0
C35-NODE_31902_length_2008_cov_2.228367	maximal_not_in_system	0
C35-NODE_31799_length_2012_cov_8.852325	fragment	0
P20-NODE_31619_length_1949_cov_61.917107	fragment	0
C76II-NODE_33093_length_2758_cov_22.019608	fragment	0
C35-NODE_31339_length_2036_cov_3.419485	maximal_not_in_system	0
C69-NODE_17463_length_2153_cov_43.211153	maximal_not_in_system	0
C35-NODE_31171_length_2045_cov_3.156784	maximal_not_in_system	0
C35-NODE_31099_length_2049_cov_2.720160	maximal_not_in_system	0
C35-NODE_30768_length_2066_cov_5.146693	maximal_not_in_system	0
C35-NODE_30603_length_2075_cov_4.797030	maximal_not_in_system	0
C35-NODE_30349_length_2089_cov_6.714848	maximal_not_in_system	0
P53-NODE_16569_length_2119_cov_703.649225	maximal_not_in_system	1
C35-NODE_30239_length_2097_cov_2.669931	maximal_not_in_system	0
C35-NODE_30228_length_2097_cov_3.685113	maximal_not_in_system	0
C35-NODE_3013_length_15233_cov_4.678680	maximal_not_in_system	0
C35-NODE_3001_length_15304_cov_20.534265	maximal_not_in_system	0
C35-NODE_29430_length_2147_cov_3.361855	maximal_not_in_system	0
C35-NODE_29262_length_2158_cov_1.992392	maximal_not_in_system	0
C35-NODE_29162_length_2164_cov_6.077762	maximal_not_in_system	0
C35-NODE_28943_length_2178_cov_1.902025	maximal_not_in_system	0
C35-NODE_2887_length_15767_cov_4.833248	maximal_not_in_system	0
C35-NODE_28678_length_2193_cov_4.476146	maximal_not_in_system	0
C35-NODE_28639_length_2197_cov_2.210551	maximal_not_in_system	0
C35-NODE_28009_length_2237_cov_3.380385	maximal_not_in_system	0
C35-NODE_27753_length_2253_cov_3.504095	maximal_not_in_system	0
C35-NODE_2772_length_16263_cov_9.544484	maximal_not_in_system	0
C35-NODE_27703_length_2257_cov_3.014532	fragment	0
C7-NODE_25819_length_3456_cov_3.625110	maximal_not_in_system	0
C35-NODE_27639_length_2261_cov_2.998640	maximal_not_in_system	0
C35-NODE_27586_length_2265_cov_2.216742	maximal_not_in_system	0
C35-NODE_27459_length_2274_cov_2.410996	maximal_not_in_system	0
C40-NODE_39489_length_2290_cov_6.017002	maximal_not_in_system	0
C35-NODE_27004_length_2304_cov_3.361939	maximal_not_in_system	0
C35-NODE_26730_length_2323_cov_5.455908	fragment	0
P28-NODE_18908_length_2233_cov_5.931129	fragment	0
P5-NODE_18678_length_2311_cov_3.736702	fragment	0
P71-NODE_14916_length_2237_cov_3.448213	fragment	0
P95II-NODE_9603_length_2153_cov_6.618208	fragment	0
P115-NODE_6439_length_5514_cov_72.213959	maximal_not_in_system	1
C35-NODE_26713_length_2325_cov_2.548899	fragment	0
P52-NODE_21154_length_2168_cov_2.355892	fragment	0
C76II-NODE_17797_length_5161_cov_9.056600	maximal_not_in_system	0
C35-NODE_26432_length_2345_cov_4.279039	maximal_not_in_system	0
C35-NODE_26363_length_2351_cov_2.753920	maximal_not_in_system	0
C35-NODE_26054_length_2372_cov_2.718170	maximal_not_in_system	0
C35-NODE_26028_length_2373_cov_3.543572	maximal_not_in_system	0
C35-NODE_25941_length_2379_cov_6.228485	maximal_not_in_system	0
C35-NODE_25904_length_2382_cov_17.099269	maximal_not_in_system	0
C35-NODE_25379_length_2426_cov_2.570224	fragment	0
C35-NODE_24991_length_2459_cov_3.472130	fragment	0
C35-NODE_24801_length_2474_cov_9.807772	maximal_not_in_system	0
C35-NODE_24555_length_2494_cov_6.807708	maximal_not_in_system	0
C35-NODE_24447_length_2502_cov_17.852064	fragment	0
P68-NODE_21056_length_2690_cov_8.305123	fragment	0
P107-NODE_31389_length_3219_cov_9.306574	fragment	0
C88-NODE_9438_length_3312_cov_132.783850	maximal_not_in_system	0
C47-NODE_9532_length_4367_cov_27.294527	maximal_not_in_system	0
C35-NODE_24374_length_2510_cov_2.785336	maximal_not_in_system	0
C35-NODE_24202_length_2526_cov_3.844193	maximal_not_in_system	0
C35-NODE_23892_length_2554_cov_2.454582	maximal_not_in_system	0
C35-NODE_23485_length_2593_cov_2.360520	fragment	0
C35-NODE_23455_length_2595_cov_15.584646	fragment	0
C35-NODE_23105_length_2631_cov_3.485637	compound	0	PS43
P69-NODE_22091_length_2805_cov_6.933455	compound	0	PS43
C35-NODE_22391_length_2703_cov_2.765861	fragment	0
C35-NODE_22381_length_2703_cov_8.320619	fragment	0
C35-NODE_22311_length_2710_cov_4.453484	fragment	0
P119-NODE_13253_length_2752_cov_2.466444	fragment	0
C40-NODE_25804_length_3191_cov_2.969707	maximal_not_in_system	0
C35-NODE_22158_length_2724_cov_4.302360	maximal_not_in_system	0
C35-NODE_22117_length_2728_cov_3.743360	maximal_not_in_system	0
C35-NODE_21895_length_2750_cov_2.416698	maximal_not_in_system	0
C35-NODE_21801_length_2759_cov_3.099112	fragment	0
C35-NODE_21566_length_2784_cov_3.017955	maximal_not_in_system	0
C35-NODE_21288_length_2814_cov_8.247916	fragment	0
P59-NODE_5050_length_6270_cov_24.231215	fragment	0	PS45
C44-NODE_12022_length_5837_cov_3.672086	fragment	0
C75-NODE_4118_length_6610_cov_4.183066	fragment	0
P26-NODE_3979_length_6720_cov_3.840360	fragment	0
P12-NODE_4666_length_9511_cov_81.600783	backbone	1	PS45|PS78
P34-NODE_4355_length_10338_cov_8.905281	backbone	0	PS45|PS78
P67-NODE_4603_length_9194_cov_7.854251	backbone	0	PS45|PS78
P68-NODE_3701_length_10128_cov_10.316589	backbone	0	PS45|PS78
P45-NODE_1376_length_24067_cov_8.404631	compound	0	PS45|PS78
P114-NODE_2267_length_15467_cov_31.253050	compound	1	PS45|PS78
C35-NODE_21222_length_2822_cov_3.715576	maximal_not_in_system	0
C35-NODE_21179_length_2826_cov_2.729340	maximal_not_in_system	0
C35-NODE_20920_length_2855_cov_3.352857	maximal_not_in_system	0
C35-NODE_20470_length_2906_cov_3.489302	maximal_not_in_system	0
C35-NODE_20432_length_2911_cov_3.190826	fragment	0
P79-NODE_8223_length_4087_cov_3.384921	maximal_not_in_system	0
C35-NODE_20365_length_2918_cov_3.438701	maximal_not_in_system	0
C35-NODE_20078_length_2950_cov_2.444905	maximal_not_in_system	0
C35-NODE_20015_length_2956_cov_13.393313	maximal_not_in_system	1
C35-NODE_19718_length_2996_cov_4.063244	fragment	0
C35-NODE_19359_length_3045_cov_3.630100	maximal_not_in_system	0
C35-NODE_19039_length_3084_cov_7.441730	maximal_not_in_system	0
C35-NODE_18806_length_3117_cov_3.699869	maximal_not_in_system	0
C35-NODE_18706_length_3133_cov_4.163093	fragment	0
C35-NODE_18518_length_3160_cov_15.545894	maximal_not_in_system	1
C35-NODE_18434_length_3173_cov_4.376203	fragment	0
C95-NODE_22805_length_3711_cov_3.329322	maximal_not_in_system	0
C35-NODE_18318_length_3191_cov_3.296237	maximal_not_in_system	0
C35-NODE_17585_length_3295_cov_2.064506	maximal_not_in_system	0
C35-NODE_17196_length_3356_cov_4.016662	maximal_not_in_system	0
C35-NODE_16941_length_3400_cov_3.262481	maximal_not_in_system	0
C35-NODE_16750_length_3431_cov_7.449941	maximal_not_in_system	0
C48-NODE_10676_length_3431_cov_2.997038	maximal_not_in_system	0
C76II-NODE_29182_length_3133_cov_3.269656	maximal_not_in_system	0
P99-NODE_14242_length_3431_cov_11.136552	maximal_not_in_system	0
C35-NODE_16500_length_3480_cov_2.546861	maximal_not_in_system	0
C35-NODE_16049_length_3562_cov_3.271172	maximal_not_in_system	0
C35-NODE_15654_length_3635_cov_4.236313	fragment	0
C35-NODE_15613_length_3643_cov_3.658027	maximal_not_in_system	0
C35-NODE_15085_length_3758_cov_2.628409	maximal_not_in_system	0
C35-NODE_14834_length_3815_cov_3.836436	maximal_not_in_system	0
C35-NODE_14814_length_3819_cov_2.758236	maximal_not_in_system	0
C35-NODE_1447_length_26778_cov_14.744415	maximal_not_in_system	0
C35-NODE_14206_length_3965_cov_9.621739	fragment	0
P67-NODE_5610_length_7660_cov_10.283761	maximal_not_in_system	0
C35-NODE_13714_length_4094_cov_3.745482	fragment	0
P47-NODE_6543_length_6130_cov_3.902058	fragment	0
P87-NODE_4452_length_9246_cov_4.468067	maximal_not_in_system	0
C35-NODE_13519_length_4141_cov_3.585903	maximal_not_in_system	0
C35-NODE_13396_length_4176_cov_6.067217	maximal_not_in_system	0
C35-NODE_12761_length_4356_cov_2.979772	maximal_not_in_system	0
C35-NODE_12702_length_4377_cov_9.816520	backbone	0	PS79
P10old-NODE_16165_length_4283_cov_1105.842242	backbone	1	PS79
P85-NODE_6451_length_4377_cov_8.560389	backbone	1	PS79
P4-NODE_5652_length_5490_cov_23.789144	compound	0	PS79
C35-NODE_12691_length_4381_cov_3.550162	maximal_not_in_system	0
C35-NODE_12609_length_4409_cov_4.205099	maximal_not_in_system	0
C35-NODE_12425_length_4465_cov_4.507256	maximal_not_in_system	0
C35-NODE_12382_length_4483_cov_5.173216	maximal_not_in_system	0
C35-NODE_12309_length_4506_cov_3.470681	maximal_not_in_system	0
C35-NODE_12039_length_4603_cov_3.126209	maximal_not_in_system	0
C35-NODE_11809_length_4683_cov_3.872947	fragment	0
C35-NODE_11649_length_4740_cov_3.274707	maximal_not_in_system	0
C35-NODE_11598_length_4761_cov_4.292818	maximal_not_in_system	0
C35-NODE_11506_length_4793_cov_4.068805	maximal_not_in_system	0
C35-NODE_11275_length_4881_cov_35.170535	maximal_not_in_system	0
C35-NODE_11180_length_4918_cov_10.845363	maximal_not_in_system	0
C35-NODE_11152_length_4929_cov_12.801190	fragment	0
C35-NODE_11100_length_4949_cov_3.882509	maximal_not_in_system	0
C35-NODE_1094_length_33188_cov_5.606887	maximal_not_in_system	0
C35-NODE_10850_length_5052_cov_4.424054	maximal_not_in_system	0
C35-NODE_10234_length_5296_cov_17.128220	maximal_not_in_system	0
C35-NODE_10036_length_5383_cov_6.125000	maximal_not_in_system	0
C34old-NODE_9536_length_5923_cov_5.283913	maximal_not_in_system	0
C34old-NODE_9417_length_5999_cov_8.321332	maximal_not_in_system	0
P18-NODE_5883_length_6392_cov_9.549945	maximal_not_in_system	0
C34old-NODE_9076_length_6222_cov_3.461651	maximal_not_in_system	0
C34old-NODE_8315_length_6817_cov_3.128512	maximal_not_in_system	0
C34old-NODE_8102_length_7006_cov_7.940009	maximal_not_in_system	0
C34old-NODE_6461_length_8814_cov_6.213381	maximal_not_in_system	0
C34old-NODE_61989_length_1003_cov_4.630802	fragment	0
P14-NODE_51555_length_1251_cov_2.049331	maximal_not_in_system	0
C34old-NODE_61977_length_1004_cov_1.646997	maximal_not_in_system	0
C34old-NODE_6192_length_9231_cov_26.380449	maximal_not_in_system	0
C34old-NODE_61336_length_1013_cov_2.012526	maximal_not_in_system	0
C34old-NODE_61246_length_1014_cov_2.700730	fragment	0
C95-NODE_66337_length_1501_cov_3.689488	maximal_not_in_system	0
P5-NODE_31784_length_1470_cov_3.754770	maximal_not_in_system	0
C34old-NODE_60547_length_1024_cov_1.917441	fragment	0
P20-NODE_27004_length_2252_cov_3.802913	maximal_not_in_system	0
C34old-NODE_6047_length_9439_cov_3.485081	maximal_not_in_system	0
C34old-NODE_60098_length_1030_cov_2.031795	maximal_not_in_system	0
C34old-NODE_59880_length_1033_cov_2.476483	fragment	0
C34old-NODE_59645_length_1036_cov_12.084608	fragment	0
P88-NODE_44904_length_1155_cov_8.105455	maximal_not_in_system	0
C34old-NODE_59536_length_1038_cov_2.484232	fragment	0
C87-NODE_29193_length_1680_cov_2.487385	maximal_not_in_system	0
C34old-NODE_59396_length_1040_cov_3.285279	fragment	0
P19-NODE_32042_length_1285_cov_2.979675	fragment	0
P18-NODE_21581_length_1892_cov_4.167665	maximal_not_in_system	0
C34old-NODE_59374_length_1041_cov_1.701826	fragment	0
C80-NODE_30770_length_1383_cov_2.727410	maximal_not_in_system	0
C34old-NODE_59158_length_1045_cov_1.251515	fragment	0
C95-NODE_71781_length_1403_cov_2.021513	maximal_not_in_system	0
C34old-NODE_58983_length_1047_cov_2.446573	fragment	0
P50-NODE_18999_length_2138_cov_4.570811	maximal_not_in_system	0
C34old-NODE_58642_length_1052_cov_2.141424	maximal_not_in_system	0
C34old-NODE_58617_length_1052_cov_2.987964	fragment	0
P62P-NODE_44785_length_1037_cov_4.753564	fragment	0
P87-NODE_60239_length_1038_cov_2.665310	fragment	0
C34old-NODE_58370_length_1056_cov_1.944056	fragment	0
C95-NODE_47791_length_1984_cov_4.764126	maximal_not_in_system	0
C34old-NODE_58298_length_1057_cov_2.084830	fragment	0
P116-NODE_34686_length_1314_cov_3.842732	fragment	0
C34old-NODE_58085_length_1060_cov_2.195025	maximal_not_in_system	0
C34old-NODE_57898_length_1063_cov_1.944444	fragment	0
C40-NODE_40821_length_2232_cov_3.232182	maximal_not_in_system	0
C34old-NODE_5763_length_9947_cov_3.894056	fragment	0
P87-NODE_2966_length_13797_cov_18.467909	maximal_not_in_system	0
C34old-NODE_5751_length_9972_cov_3.811334	fragment	0
C34old-NODE_57479_length_1069_cov_2.469428	maximal_not_in_system	0
C34old-NODE_57201_length_1074_cov_1.725221	maximal_not_in_system	0
C34old-NODE_57148_length_1074_cov_16.055937	fragment	0
C47-NODE_58884_length_1086_cov_6.517944	fragment	0
C82-NODE_35127_length_1228_cov_8.792839	fragment	0
C85-NODE_40903_length_1130_cov_6.418605	fragment	0
P119-NODE_46761_length_1026_cov_6.874356	fragment	0
P28-NODE_34601_length_1284_cov_12.674532	fragment	0
C34old-NODE_57084_length_1075_cov_6.330392	fragment	0
C96-NODE_85736_length_1097_cov_10.404031	fragment	0
P10old-NODE_71158_length_1006_cov_33.048370	fragment	0
P43-NODE_26149_length_1458_cov_117.305773	fragment	0
C34old-NODE_56931_length_1078_cov_2.782991	fragment	0
C9-NODE_59157_length_1294_cov_4.631961	fragment	0
P118-NODE_30683_length_1402_cov_5.028211	maximal_not_in_system	0
C34old-NODE_56355_length_1087_cov_3.218992	maximal_not_in_system	0
C34old-NODE_55897_length_1095_cov_2.020192	maximal_not_in_system	0
C34old-NODE_55653_length_1099_cov_3.328544	fragment	0
C95-NODE_85065_length_1209_cov_2.045927	fragment	0
P115-NODE_36349_length_1164_cov_3.707845	fragment	0
C34old-NODE_55413_length_1103_cov_2.658397	maximal_not_in_system	0
C34old-NODE_55306_length_1105_cov_2.099048	fragment	0
P104IIP-NODE_16517_length_5517_cov_9.169169	maximal_not_in_system	0
C34old-NODE_55300_length_1105_cov_2.309524	fragment	0
P4-NODE_21669_length_1785_cov_4.332948	fragment	0
P12-NODE_30141_length_1572_cov_2.792353	fragment	0
C86-NODE_15049_length_3522_cov_5.204788	fragment	0
C7-NODE_42144_length_2224_cov_5.351314	maximal_not_in_system	0
C34old-NODE_55200_length_1106_cov_7.919125	fragment	0
C34old-NODE_55016_length_1110_cov_1.277725	maximal_not_in_system	0
C34old-NODE_54770_length_1114_cov_1.888574	maximal_not_in_system	0
C34old-NODE_54705_length_1115_cov_1.751887	fragment	0
P17-NODE_30255_length_1463_cov_3.017756	fragment	0
C70-NODE_36135_length_1836_cov_3.103874	fragment	0
P28-NODE_23702_length_1805_cov_2.834857	fragment	0
C34old-NODE_54047_length_1126_cov_17.576097	fragment	0
C96-NODE_29833_length_2545_cov_15.981526	maximal_not_in_system	0
C34old-NODE_53913_length_1129_cov_2.025140	fragment	0
C96-NODE_52918_length_1595_cov_2.359740	maximal_not_in_system	0
C34old-NODE_53669_length_1133_cov_1.935065	maximal_not_in_system	0
C34old-NODE_53659_length_1133_cov_2.419295	fragment	0
C34old-NODE_53603_length_1134_cov_2.336423	maximal_not_in_system	0
C34old-NODE_53227_length_1140_cov_71.017512	fragment	0
P94-NODE_35535_length_1259_cov_120.281561	fragment	0
C34old-NODE_52332_length_1157_cov_3.088022	fragment	0
P118-NODE_33242_length_1309_cov_5.347687	maximal_not_in_system	0
C34old-NODE_52323_length_1157_cov_3.706897	fragment	0
C34old-NODE_52048_length_1163_cov_2.124549	fragment	0
C34old-NODE_52041_length_1163_cov_2.342058	fragment	0
P59-NODE_11069_length_2995_cov_2.441837	fragment	0
P43-NODE_7397_length_4490_cov_5.093574	maximal_not_in_system	0
C34old-NODE_51250_length_1178_cov_2.654497	fragment	0
C34old-NODE_50508_length_1193_cov_2.847979	maximal_not_in_system	0
C34old-NODE_50346_length_1197_cov_1.678634	maximal_not_in_system	0
P68-NODE_61897_length_1152_cov_2.056518	maximal_not_in_system	0
C34old-NODE_50142_length_1201_cov_1.902269	fragment	0
P34-NODE_34574_length_1362_cov_77.598317	fragment	0
P4-NODE_38498_length_1149_cov_3.140768	fragment	0
P71-NODE_31404_length_1256_cov_3.315570	fragment	0
C34old-NODE_50031_length_1203_cov_2.791812	fragment	0
C70-NODE_49604_length_1390_cov_1.994007	maximal_not_in_system	0
P34-NODE_35202_length_1343_cov_2.663043	maximal_not_in_system	0
C34old-NODE_49805_length_1208_cov_2.605377	fragment	0
C54-NODE_39841_length_2039_cov_2.296875	maximal_not_in_system	0
C34old-NODE_49703_length_1210_cov_3.588745	fragment	0
P85-NODE_4943_length_5526_cov_5.135807	maximal_not_in_system	0
C34old-NODE_49599_length_1212_cov_4.359551	maximal_not_in_system	0
C34old-NODE_49231_length_1220_cov_9.555365	fragment	0
C89-NODE_51335_length_1336_cov_4.608899	fragment	0
P34-NODE_41806_length_1155_cov_5.274545	fragment	0
P69-NODE_62448_length_1170_cov_24.905830	fragment	0
P85-NODE_29645_length_1207_cov_3.906250	fragment	0
P20-NODE_43795_length_1450_cov_6.995699	fragment	0
C86-NODE_35700_length_1606_cov_21.231464	fragment	0
C34old-NODE_48832_length_1229_cov_12.247871	maximal_not_in_system	0
C34old-NODE_48772_length_1231_cov_2.149660	maximal_not_in_system	0
C34old-NODE_48711_length_1232_cov_2.631266	fragment	0
P115-NODE_29766_length_1366_cov_1.956522	fragment	0
C96-NODE_41534_length_1938_cov_4.408922	maximal_not_in_system	0
C65-NODE_19480_length_1771_cov_26.850816	maximal_not_in_system	0
C34old-NODE_48215_length_1242_cov_10.652064	maximal_not_in_system	0
C34old-NODE_48181_length_1243_cov_4.178451	maximal_not_in_system	0
C90-NODE_60904_length_1208_cov_9.469211	maximal_not_in_system	0
C34old-NODE_48016_length_1247_cov_2.287752	fragment	0
C70-NODE_43352_length_1564_cov_3.288270	maximal_not_in_system	0
C34old-NODE_4787_length_11872_cov_39.236947	maximal_not_in_system	1
C34old-NODE_47878_length_1250_cov_2.308787	maximal_not_in_system	0
C34old-NODE_47699_length_1254_cov_2.271059	maximal_not_in_system	0
C34old-NODE_475_length_71309_cov_16.367207	maximal_not_in_system	0
C34old-NODE_47414_length_1261_cov_2.267828	fragment	0
P45-NODE_28559_length_2096_cov_4.131308	maximal_not_in_system	0
C34old-NODE_47386_length_1261_cov_8.826700	maximal_not_in_system	0
C34old-NODE_47385_length_1261_cov_12.953566	fragment	0
C5-NODE_44959_length_1368_cov_2.691546	fragment	0
P115-NODE_21149_length_1809_cov_7.426454	fragment	0
P87-NODE_22701_length_2215_cov_23.459259	fragment	0
C34old-NODE_4736_length_11951_cov_4.756893	maximal_not_in_system	0
C34old-NODE_47330_length_1262_cov_97.669428	fragment	0
C34old-NODE_47093_length_1268_cov_1.909316	maximal_not_in_system	0
C34old-NODE_46664_length_1277_cov_2.213584	maximal_not_in_system	0
C34old-NODE_46532_length_1280_cov_3.446531	maximal_not_in_system	0
C34old-NODE_46044_length_1292_cov_2.340340	fragment	0
C46-NODE_42182_length_2086_cov_3.456425	maximal_not_in_system	0
C34old-NODE_45945_length_1294_cov_2.477805	fragment	0
P14-NODE_28871_length_2018_cov_2.218543	maximal_not_in_system	0
C34old-NODE_45111_length_1315_cov_2.134127	fragment	0
C86-NODE_34415_length_1658_cov_3.031815	fragment	0
C68-NODE_37284_length_2112_cov_2.566845	maximal_not_in_system	0
C34old-NODE_44402_length_1332_cov_4.278778	fragment	0
P114-NODE_38546_length_1237_cov_3.882403	fragment	0
P56-NODE_5986_length_5714_cov_5.049655	maximal_not_in_system	0
C34old-NODE_44215_length_1337_cov_20.875195	fragment	0
P99-NODE_36920_length_1408_cov_7.821138	fragment	0
P69-NODE_41479_length_1621_cov_3.273946	maximal_not_in_system	0
C34old-NODE_43876_length_1347_cov_2.042570	fragment	0
P46-NODE_11478_length_2884_cov_3.282785	fragment	0
C34old-NODE_43595_length_1355_cov_2.330000	fragment	0
C34old-NODE_43402_length_1360_cov_56.527969	fragment	0
P77-NODE_19607_length_2811_cov_4.240566	fragment	0
C34old-NODE_42938_length_1373_cov_2.833080	fragment	0
C34old-NODE_42689_length_1380_cov_89.699623	fragment	0
P60-NODE_37714_length_1525_cov_135.644218	fragment	0
C86-NODE_32591_length_1735_cov_222.414286	maximal_not_in_system	1
C34old-NODE_42576_length_1383_cov_4.297440	maximal_not_in_system	0
C34old-NODE_42416_length_1388_cov_2.642911	maximal_not_in_system	0
C34old-NODE_42285_length_1392_cov_3.566941	fragment	0
C46-NODE_23808_length_3823_cov_8.281316	maximal_not_in_system	0
C34old-NODE_42093_length_1398_cov_3.414743	fragment	0
P61-NODE_14721_length_2466_cov_2.643302	maximal_not_in_system	0
C54-NODE_42417_length_1919_cov_2.223712	maximal_not_in_system	0
C34old-NODE_42088_length_1398_cov_5.349218	maximal_not_in_system	0
C68-NODE_70759_length_1252_cov_25.668338	maximal_not_in_system	0
C95-NODE_71717_length_1403_cov_14.523739	maximal_not_in_system	0
P31-NODE_22263_length_1325_cov_2.607087	maximal_not_in_system	0
C34old-NODE_41926_length_1403_cov_3.352374	maximal_not_in_system	0
C34old-NODE_4145_length_13537_cov_10.966251	maximal_not_in_system	0
C34old-NODE_41227_length_1424_cov_3.472608	fragment	0
P56-NODE_28246_length_1478_cov_2.720309	fragment	0
P5-NODE_27498_length_1662_cov_2.935905	fragment	0
C40-NODE_51361_length_1871_cov_2.321035	fragment	0
C5-NODE_28014_length_1979_cov_1.969335	fragment	0
P71-NODE_7207_length_4199_cov_9.124035	maximal_not_in_system	0
C34old-NODE_40774_length_1438_cov_57.416486	fragment	0
P45-NODE_48878_length_1380_cov_15.190943	fragment	0
P115-NODE_26485_length_1497_cov_47.730236	fragment	0
P4-NODE_9380_length_3561_cov_5.339703	maximal_not_in_system	0
C34old-NODE_40437_length_1449_cov_2.228838	fragment	0
C34old-NODE_40162_length_1457_cov_2.735378	fragment	0
C34old-NODE_39769_length_1470_cov_2.578092	fragment	0
C76II-NODE_53665_length_1701_cov_2.447145	fragment	0
P68-NODE_41151_length_1602_cov_2.104072	fragment	0
C95-NODE_34428_length_2625_cov_3.024125	maximal_not_in_system	0
C46-NODE_29689_length_3042_cov_6.519920	fragment	0
C9-NODE_14530_length_5281_cov_4.262533	maximal_not_in_system	0
C72-NODE_15192_length_5685_cov_3.493783	maximal_not_in_system	0
C34old-NODE_39581_length_1476_cov_6.902182	maximal_not_in_system	0
C34old-NODE_39358_length_1484_cov_2.624213	maximal_not_in_system	0
C34old-NODE_38863_length_1500_cov_1.965398	maximal_not_in_system	0
C34old-NODE_38301_length_1520_cov_1.827304	fragment	0
C35-NODE_27117_length_2296_cov_3.173137	fragment	0
P74-NODE_14325_length_2491_cov_2.669130	fragment	0
C5-NODE_13911_length_3577_cov_2.981261	fragment	0
C70-NODE_17208_length_3587_cov_30.756795	fragment	0
P10old-NODE_14905_length_4633_cov_8.194190	maximal_not_in_system	0
P16-NODE_7771_length_4712_cov_16.726004	maximal_not_in_system	0
P95II-NODE_5365_length_4456_cov_25.076801	maximal_not_in_system	0
C34old-NODE_37989_length_1531_cov_3.598916	maximal_not_in_system	0
C34old-NODE_37984_length_1531_cov_62.106369	fragment	0
C76II-NODE_35958_length_2532_cov_72.853855	maximal_not_in_system	0
C46-NODE_36278_length_2454_cov_680.909546	maximal_not_in_system	0
C34old-NODE_37766_length_1539_cov_3.323450	fragment	0
C34old-NODE_37228_length_1560_cov_2.778073	maximal_not_in_system	0
C34old-NODE_3707_length_15045_cov_4.553502	maximal_not_in_system	0
C34old-NODE_36400_length_1591_cov_3.050781	fragment	0
C34old-NODE_36148_length_1602_cov_2.163542	fragment	0
P107-NODE_28050_length_3583_cov_3.578231	maximal_not_in_system	0
C34old-NODE_35170_length_1641_cov_2.813367	maximal_not_in_system	0
C34old-NODE_34688_length_1660_cov_27.049844	fragment	0
C75-NODE_21478_length_1602_cov_38.170006	fragment	0
P77-NODE_21334_length_2637_cov_36.604957	fragment	0
C44-NODE_26704_length_2856_cov_5.566583	fragment	0
C34old-NODE_34357_length_1673_cov_3.441904	fragment	0
C34old-NODE_33609_length_1707_cov_2.773002	maximal_not_in_system	0
C34old-NODE_33383_length_1716_cov_13.624925	fragment	0
C86-NODE_32748_length_1728_cov_52.843993	fragment	0
P105-NODE_23130_length_1727_cov_40.566388	fragment	0
P19-NODE_23044_length_1728_cov_55.139868	fragment	0
P74-NODE_18856_length_2019_cov_6.408859	maximal_not_in_system	0
C95-NODE_35013_length_2585_cov_15.132016	maximal_not_in_system	0
C34old-NODE_33204_length_1724_cov_3.004194	maximal_not_in_system	0
C34old-NODE_33014_length_1734_cov_1.933294	fragment	0
P14-NODE_20651_length_2663_cov_3.770706	maximal_not_in_system	0
C34old-NODE_32719_length_1748_cov_3.398701	maximal_not_in_system	0
C34old-NODE_3248_length_17104_cov_30.084638	fragment	0
P47-NODE_449_length_60314_cov_9.325777	maximal_not_in_system	0
C34old-NODE_32248_length_1771_cov_25.197552	fragment	0
C44-NODE_43790_length_1816_cov_10.539466	fragment	0
C46-NODE_50087_length_1735_cov_100.961310	fragment	0
C49-NODE_16564_length_1750_cov_88.167552	fragment	0
C72-NODE_48661_length_1773_cov_48.968568	fragment	0
C9-NODE_42867_length_1773_cov_83.380675	fragment	0
P119-NODE_22449_length_1768_cov_28.288967	fragment	0
P120-NODE_15643_length_1831_cov_13.605293	fragment	0
P24-NODE_26082_length_1773_cov_16.299767	fragment	0
P34-NODE_26055_length_1759_cov_12.548122	fragment	0
P52-NODE_26226_length_1750_cov_20.551032	fragment	0
P63-NODE_21894_length_1750_cov_13.576991	fragment	0
P66-NODE_25217_length_1755_cov_12.642941	fragment	0
P77-NODE_36348_length_1735_cov_45.430357	fragment	0
P83-NODE_14060_length_1771_cov_28.895688	fragment	0
P85-NODE_10629_length_2855_cov_3.318571	maximal_not_in_system	0
C34old-NODE_31996_length_1784_cov_3.389242	maximal_not_in_system	0
C34old-NODE_31495_length_1810_cov_15.249003	maximal_not_in_system	0
C34old-NODE_30664_length_1855_cov_3.223889	fragment	0
P69-NODE_18516_length_3336_cov_4.310576	maximal_not_in_system	0
C34old-NODE_30534_length_1863_cov_4.303097	maximal_not_in_system	0
C34old-NODE_30475_length_1868_cov_2.437948	fragment	0
C34old-NODE_29741_length_1911_cov_2.191810	maximal_not_in_system	0
C34old-NODE_29430_length_1928_cov_11.304325	maximal_not_in_system	0
C34old-NODE_29346_length_1934_cov_2.299627	maximal_not_in_system	0
C34old-NODE_29284_length_1937_cov_4.557917	fragment	0
C9-NODE_35546_length_2138_cov_3.734037	maximal_not_in_system	0
C5-NODE_23374_length_2298_cov_3.674543	maximal_not_in_system	0
C34old-NODE_29089_length_1949_cov_3.708553	fragment	0
C34old-NODE_28981_length_1957_cov_3.085699	maximal_not_in_system	0
C34old-NODE_28942_length_1960_cov_2.655118	fragment	0
C95-NODE_35239_length_2571_cov_3.794515	maximal_not_in_system	0
C34old-NODE_28837_length_1966_cov_14.787023	maximal_not_in_system	0
C34old-NODE_28326_length_2004_cov_5.259107	maximal_not_in_system	0
C34old-NODE_28249_length_2010_cov_1.739642	fragment	0
P5-NODE_17458_length_2445_cov_3.224686	maximal_not_in_system	0
P87-NODE_21695_length_2297_cov_5.234166	maximal_not_in_system	0
C34old-NODE_28187_length_2013_cov_3.274259	maximal_not_in_system	0
C34old-NODE_27691_length_2046_cov_3.659468	fragment	0
C95-NODE_36513_length_2499_cov_2.450491	maximal_not_in_system	0
C34old-NODE_27619_length_2051_cov_3.026052	maximal_not_in_system	0
C34old-NODE_27294_length_2073_cov_3.540139	fragment	0
P58-NODE_17063_length_2266_cov_1.894618	fragment	0
C87-NODE_12207_length_3584_cov_4.461604	maximal_not_in_system	0
C34old-NODE_27183_length_2081_cov_2.403258	fragment	0
C74-NODE_10394_length_3330_cov_3.655573	maximal_not_in_system	0
C34old-NODE_26942_length_2101_cov_3.602151	fragment	0
C34old-NODE_2643_length_20551_cov_21.621682	maximal_not_in_system	0
C34old-NODE_26245_length_2153_cov_2.396568	maximal_not_in_system	0
C34old-NODE_25979_length_2176_cov_3.133428	maximal_not_in_system	0
C34old-NODE_25889_length_2183_cov_3.674812	maximal_not_in_system	0
C34old-NODE_25490_length_2215_cov_4.459259	maximal_not_in_system	0
C34old-NODE_25471_length_2217_cov_3.265495	fragment	0
C40-NODE_12791_length_5643_cov_9.226378	maximal_not_in_system	0
C34old-NODE_24953_length_2266_cov_2.220715	maximal_not_in_system	0
C34old-NODE_24528_length_2302_cov_4.753449	fragment	0
C95-NODE_38391_length_2391_cov_5.964469	fragment	0
C34old-NODE_24492_length_2305_cov_3.792444	fragment	0
C34old-NODE_23119_length_2428_cov_7.285293	maximal_not_in_system	0
C34old-NODE_22525_length_2487_cov_2.085115	maximal_not_in_system	0
C34old-NODE_22213_length_2521_cov_47.744120	maximal_not_in_system	1
C34old-NODE_21770_length_2572_cov_1.970997	maximal_not_in_system	0
C34old-NODE_21638_length_2586_cov_2.551166	fragment	0
P48-NODE_12644_length_3494_cov_3.048561	maximal_not_in_system	0
C34old-NODE_21375_length_2618_cov_4.115880	maximal_not_in_system	0
C34old-NODE_21274_length_2632_cov_2.307334	maximal_not_in_system	0
C34old-NODE_21242_length_2636_cov_2.986052	maximal_not_in_system	0
C34old-NODE_21055_length_2661_cov_12.023791	maximal_not_in_system	0
C34old-NODE_21010_length_2667_cov_3.154671	maximal_not_in_system	0
P72-NODE_11462_length_2864_cov_42.612318	maximal_not_in_system	1
C34old-NODE_20931_length_2678_cov_2.271064	maximal_not_in_system	0
C34old-NODE_2051_length_25453_cov_49.692259	maximal_not_in_system	0
C34old-NODE_20470_length_2737_cov_41.090231	fragment	0
C34old-NODE_20115_length_2783_cov_61.602273	maximal_not_in_system	0
C34old-NODE_19626_length_2853_cov_4.880629	maximal_not_in_system	0
C34old-NODE_19598_length_2856_cov_4.310246	maximal_not_in_system	0
C34old-NODE_19373_length_2887_cov_3.443503	fragment	0
C34old-NODE_19086_length_2935_cov_5.631944	maximal_not_in_system	0
C34old-NODE_18566_length_3012_cov_8.133920	fragment	0
C34old-NODE_17846_length_3136_cov_3.977605	maximal_not_in_system	0
C34old-NODE_17797_length_3143_cov_2.391839	fragment	0
C34old-NODE_17766_length_3148_cov_2.231490	fragment	0
C54-NODE_24481_length_3316_cov_2.772462	fragment	0
P104IIP-NODE_23807_length_3917_cov_6.383739	maximal_not_in_system	0
C34old-NODE_17755_length_3150_cov_2.962520	fragment	0
C70-NODE_20584_length_3035_cov_9.851342	fragment	0
C34old-NODE_17293_length_3233_cov_2.093140	maximal_not_in_system	0
C34old-NODE_17134_length_3261_cov_5.808172	fragment	0
C5-NODE_12128_length_4033_cov_9.648819	maximal_not_in_system	0
C34old-NODE_16760_length_3330_cov_4.156947	fragment	0
C34old-NODE_16095_length_3470_cov_2.861493	maximal_not_in_system	0
C34old-NODE_15929_length_3512_cov_2.861151	maximal_not_in_system	0
C34old-NODE_15365_length_3639_cov_4.417411	maximal_not_in_system	0
C34old-NODE_15141_length_3695_cov_4.738736	maximal_not_in_system	0
C34old-NODE_14638_length_3821_cov_5.965481	maximal_not_in_system	0
C34old-NODE_14460_length_3873_cov_11.205081	maximal_not_in_system	0
C34old-NODE_14106_length_3976_cov_5.651364	maximal_not_in_system	0
C34old-NODE_13907_length_4037_cov_4.006278	maximal_not_in_system	0
C34old-NODE_13843_length_4052_cov_12.731799	maximal_not_in_system	1
C40-NODE_18989_length_4086_cov_4.052096	maximal_not_in_system	0
C34old-NODE_13789_length_4067_cov_3.374875	maximal_not_in_system	0
C34old-NODE_13674_length_4102_cov_3.807265	maximal_not_in_system	0
C34old-NODE_13123_length_4267_cov_3.198718	maximal_not_in_system	0
C34old-NODE_1311_length_36339_cov_5.102001	maximal_not_in_system	0
C34old-NODE_13045_length_4293_cov_12.649835	maximal_not_in_system	0
C34old-NODE_12858_length_4357_cov_4.405625	maximal_not_in_system	0
C34old-NODE_12641_length_4437_cov_3.525787	maximal_not_in_system	0
C34old-NODE_12626_length_4441_cov_79.473324	maximal_not_in_system	0
C34old-NODE_12002_length_4671_cov_3.368501	maximal_not_in_system	0
C34old-NODE_11676_length_4809_cov_4.750105	fragment	0
C34old-NODE_10906_length_5173_cov_3.809105	maximal_not_in_system	0
C34old-NODE_10716_length_5259_cov_3.954650	fragment	0
P107-NODE_13525_length_7224_cov_4.181755	maximal_not_in_system	0
C34old-NODE_10653_length_5289_cov_16.214177	fragment	0
C34old-NODE_10627_length_5301_cov_7.151163	maximal_not_in_system	0
C34old-NODE_10496_length_5368_cov_5.068135	maximal_not_in_system	0
C34old-NODE_10394_length_5411_cov_4.375093	maximal_not_in_system	0
C33-NODE_9949_length_1891_cov_2.688998	maximal_not_in_system	0
C33-NODE_9764_length_1924_cov_4.074371	maximal_not_in_system	0
C33-NODE_9433_length_1990_cov_2.217571	maximal_not_in_system	0
C33-NODE_9381_length_2001_cov_2.550360	fragment	0
P18-NODE_19331_length_2092_cov_3.715758	fragment	0
P57-NODE_34634_length_2013_cov_11.787538	fragment	0
C33-NODE_9310_length_2016_cov_2.644569	maximal_not_in_system	0
C33-NODE_9075_length_2062_cov_9.708022	fragment	0
C35-NODE_30951_length_2056_cov_9.402799	fragment	0
C59-NODE_15535_length_2033_cov_24.683013	fragment	0
C33-NODE_8910_length_2099_cov_2.654599	maximal_not_in_system	0
C33-NODE_8668_length_2161_cov_3.840456	fragment	0
C33-NODE_8404_length_2240_cov_3.563844	maximal_not_in_system	0
C33-NODE_8320_length_2268_cov_5.152734	maximal_not_in_system	0
C33-NODE_8179_length_2311_cov_4.199911	maximal_not_in_system	0
C33-NODE_7889_length_2405_cov_3.788085	fragment	0
P11old-NODE_14960_length_2792_cov_3.316770	maximal_not_in_system	0
C33-NODE_7623_length_2501_cov_8.914146	maximal_not_in_system	0
C33-NODE_7556_length_2520_cov_9.937931	fragment	0
C72-NODE_31980_length_2647_cov_22.192130	fragment	0
P72-NODE_8615_length_4075_cov_5.230348	fragment	0
P104IIP-NODE_24953_length_3748_cov_5.543461	fragment	0
P83-NODE_2776_length_7378_cov_13.140789	maximal_not_in_system	0
C33-NODE_7245_length_2651_cov_6.492296	fragment	0
C33-NODE_7064_length_2730_cov_8.483738	fragment	0
P116-NODE_14907_length_2730_cov_10.721121	fragment	0
C33-NODE_6697_length_2914_cov_1.841553	maximal_not_in_system	0
C33-NODE_6297_length_3145_cov_2.837540	fragment	0
P52-NODE_5055_length_9978_cov_4.358964	maximal_not_in_system	0
C95-NODE_11536_length_6707_cov_3.866206	maximal_not_in_system	0
C33-NODE_6242_length_3173_cov_3.050353	maximal_not_in_system	0
C33-NODE_5954_length_3374_cov_9.586622	maximal_not_in_system	0
C33-NODE_5907_length_3413_cov_3.672424	maximal_not_in_system	0
C33-NODE_5737_length_3533_cov_4.893905	maximal_not_in_system	0
C33-NODE_5401_length_3835_cov_375.943651	maximal_not_in_system	1
P34-NODE_11891_length_3845_cov_158.791029	maximal_not_in_system	1
P8-NODE_6939_length_3838_cov_529.026963	maximal_not_in_system	1
C33-NODE_5229_length_4028_cov_4.136673	maximal_not_in_system	0
C33-NODE_5154_length_4116_cov_28.379956	maximal_not_in_system	1
C33-NODE_4963_length_4352_cov_2.380498	maximal_not_in_system	0
C33-NODE_4860_length_4500_cov_5.062992	maximal_not_in_system	0
C33-NODE_4725_length_4639_cov_2.846422	maximal_not_in_system	0
C33-NODE_4570_length_4849_cov_4.892365	maximal_not_in_system	0
C33-NODE_4318_length_5280_cov_7.933589	maximal_not_in_system	0
C33-NODE_4121_length_5651_cov_4.488563	fragment	0
P60-NODE_4912_length_12571_cov_4.422499	maximal_not_in_system	0
P18-NODE_2992_length_11902_cov_5.198785	maximal_not_in_system	0
C75-NODE_1449_length_16198_cov_4.484482	maximal_not_in_system	0
C33-NODE_4043_length_5807_cov_3.881433	maximal_not_in_system	0
C33-NODE_4016_length_5863_cov_3.332989	maximal_not_in_system	0
C33-NODE_3829_length_6330_cov_5.211793	maximal_not_in_system	0
C33-NODE_3612_length_6951_cov_3.710412	maximal_not_in_system	0
C33-NODE_3421_length_7568_cov_3.768668	maximal_not_in_system	0
C33-NODE_3252_length_8171_cov_6.668433	maximal_not_in_system	0
C33-NODE_3160_length_8530_cov_4.389027	maximal_not_in_system	0
C33-NODE_2899_length_9611_cov_3.868983	maximal_not_in_system	0
C33-NODE_2793_length_10170_cov_13.645675	maximal_not_in_system	0
C33-NODE_2638_length_11037_cov_4.277181	maximal_not_in_system	0
C33-NODE_2310_length_12980_cov_19.344836	maximal_not_in_system	0
C33-NODE_2058_length_14971_cov_5.482167	maximal_not_in_system	0
C33-NODE_20016_length_1007_cov_48.341387	fragment	0
C65-NODE_37013_length_1038_cov_29.433367	fragment	0
P73-NODE_34747_length_1192_cov_4.511873	fragment	0
P72-NODE_26331_length_1167_cov_1.902878	fragment	0
P47-NODE_21777_length_1993_cov_4.055728	maximal_not_in_system	0
P34-NODE_29929_length_1551_cov_3.440508	fragment	0
C33-NODE_19939_length_1011_cov_1.937238	fragment	0
P16-NODE_33088_length_1381_cov_1.877074	maximal_not_in_system	0
C33-NODE_19792_length_1017_cov_3.066528	maximal_not_in_system	0
C33-NODE_19612_length_1026_cov_14.959835	maximal_not_in_system	0
C33-NODE_19465_length_1034_cov_2.511747	fragment	0
C72-NODE_61351_length_1441_cov_1.755411	maximal_not_in_system	0
C33-NODE_19102_length_1051_cov_2.332329	maximal_not_in_system	0
C76II-NODE_86254_length_1062_cov_5.463754	maximal_not_in_system	0
C33-NODE_18731_length_1070_cov_2.485714	maximal_not_in_system	0
C33-NODE_1842_length_17047_cov_16.748411	maximal_not_in_system	0
C33-NODE_18412_length_1087_cov_2.781977	fragment	0
P72-NODE_25978_length_1181_cov_3.102131	fragment	0
C86-NODE_12087_length_4331_cov_4.084659	maximal_not_in_system	0
C7-NODE_21660_length_4050_cov_5.158698	maximal_not_in_system	0
C33-NODE_18195_length_1098_cov_2.633749	fragment	0
P59-NODE_33308_length_1145_cov_2.799083	fragment	0
C88-NODE_23575_length_1383_cov_2.592620	fragment	0
P68-NODE_48929_length_1390_cov_3.026217	fragment	0
C33-NODE_17260_length_1150_cov_2.109589	maximal_not_in_system	0
C33-NODE_17149_length_1156_cov_2.484105	maximal_not_in_system	0
C33-NODE_17057_length_1161_cov_1.913201	maximal_not_in_system	0
C33-NODE_16925_length_1169_cov_1.704668	fragment	0
C33-NODE_16620_length_1189_cov_2.191358	maximal_not_in_system	0
C33-NODE_16544_length_1194_cov_10.415277	maximal_not_in_system	0
C33-NODE_16522_length_1196_cov_2.317266	fragment	0
P17-NODE_38203_length_1174_cov_5.184987	fragment	0
C85-NODE_34326_length_1288_cov_4.226277	fragment	0
C46-NODE_60997_length_1403_cov_25.578635	fragment	0
C82-NODE_28940_length_1441_cov_3.440115	fragment	0
C33-NODE_16046_length_1227_cov_1.846416	fragment	0
P77-NODE_47940_length_1384_cov_1.854026	maximal_not_in_system	0
C40-NODE_74962_length_1395_cov_2.120896	maximal_not_in_system	0
C33-NODE_15628_length_1257_cov_3.887687	maximal_not_in_system	0
C33-NODE_15544_length_1264_cov_2.155500	fragment	0
P18-NODE_34352_length_1249_cov_6.276382	fragment	0
C59-NODE_23325_length_1426_cov_2.857768	fragment	0
P116-NODE_32797_length_1380_cov_1.741887	fragment	0
C82-NODE_21237_length_1849_cov_2.579153	maximal_not_in_system	0
P56-NODE_23299_length_1732_cov_2.237925	maximal_not_in_system	0
C33-NODE_1502_length_21688_cov_5.429390	maximal_not_in_system	0
C33-NODE_14912_length_1308_cov_2.476457	maximal_not_in_system	0
C33-NODE_14896_length_1309_cov_15.035088	fragment	0
P87-NODE_36085_length_1547_cov_5.300938	fragment	0
C33-NODE_14422_length_1348_cov_154.817479	maximal_not_in_system	0
C33-NODE_14378_length_1352_cov_2.875096	fragment	0
P42-NODE_22846_length_2114_cov_4.183099	maximal_not_in_system	0
C33-NODE_14276_length_1360_cov_3.570115	fragment	0
P51-NODE_26575_length_1619_cov_3.636829	maximal_not_in_system	0
C33-NODE_13870_length_1397_cov_5.737705	maximal_not_in_system	0
C33-NODE_13807_length_1403_cov_2.132789	fragment	0
C33-NODE_13374_length_1441_cov_5.606061	fragment	0
C96-NODE_53450_length_1582_cov_3.335298	fragment	0
P20-NODE_30433_length_2016_cov_2.334523	fragment	0
C33-NODE_12922_length_1486_cov_1.755416	maximal_not_in_system	0
C33-NODE_12899_length_1488_cov_19.705513	fragment	0
C51-NODE_23852_length_1440_cov_60.804332	fragment	0
P116-NODE_29266_length_1521_cov_4.487040	fragment	0
P59-NODE_24562_length_1487_cov_30.737430	fragment	0
P45-NODE_25646_length_2271_cov_5.195397	maximal_not_in_system	0
P119-NODE_16765_length_2246_cov_8.730717	maximal_not_in_system	0
C33-NODE_12668_length_1514_cov_2.181631	maximal_not_in_system	0
C33-NODE_12537_length_1528_cov_3.740665	maximal_not_in_system	0
C51-NODE_22854_length_1490_cov_3.023693	maximal_not_in_system	0
C33-NODE_12322_length_1552_cov_3.412158	maximal_not_in_system	0
C33-NODE_12227_length_1563_cov_10.932361	maximal_not_in_system	0
C33-NODE_12166_length_1570_cov_2.400660	fragment	0
P10old-NODE_22404_length_3086_cov_2.262290	fragment	0
P12-NODE_2805_length_15099_cov_4.321524	maximal_not_in_system	0
C33-NODE_11315_length_1685_cov_2.880368	maximal_not_in_system	0
C33-NODE_11099_length_1712_cov_3.623416	maximal_not_in_system	0
C33-NODE_10832_length_1748_cov_2.497933	maximal_not_in_system	0
C33-NODE_10693_length_1768_cov_3.089901	maximal_not_in_system	0
C33-NODE_10123_length_1858_cov_36.001109	fragment	0
C40-NODE_52565_length_1835_cov_25.032584	fragment	0
P62P-NODE_12243_length_3437_cov_3.756949	fragment	0
P47-NODE_12488_length_3342_cov_4.362032	maximal_not_in_system	0
C33-NODE_10075_length_1869_cov_1.800441	maximal_not_in_system	0
C33-NODE_10025_length_1877_cov_2.922064	fragment	0
P116-NODE_19830_length_2151_cov_3.045324	maximal_not_in_system	0
C33-NODE_10001_length_1882_cov_2.194308	maximal_not_in_system	0
C32-NODE_990_length_24697_cov_6.542651	maximal_not_in_system	0
C32-NODE_9893_length_3334_cov_13.021043	fragment	0
P107-NODE_18363_length_5364_cov_10.977962	fragment	0
P20-NODE_11311_length_5023_cov_3.654589	fragment	0
C32-NODE_9273_length_3534_cov_11.240299	maximal_not_in_system	0
C32-NODE_9257_length_3540_cov_5.376758	maximal_not_in_system	0
C32-NODE_9176_length_3566_cov_3.909143	maximal_not_in_system	0
C32-NODE_8872_length_3670_cov_2.839557	maximal_not_in_system	0
C32-NODE_8790_length_3701_cov_8.760383	maximal_not_in_system	0
C32-NODE_8235_length_3928_cov_5.724245	maximal_not_in_system	0
C32-NODE_8120_length_3974_cov_14.052564	maximal_not_in_system	0
C32-NODE_7561_length_4238_cov_6.747311	fragment	0
C32-NODE_6929_length_4602_cov_2.816362	maximal_not_in_system	0
C32-NODE_6472_length_4888_cov_5.093938	maximal_not_in_system	0
C32-NODE_6155_length_5093_cov_9.088924	fragment	0
C46-NODE_18813_length_4887_cov_21.964404	fragment	0
C76II-NODE_18360_length_4990_cov_11.494630	fragment	0
P116-NODE_7654_length_4730_cov_5.235722	fragment	0
C32-NODE_6151_length_5096_cov_12.038881	maximal_not_in_system	0
C32-NODE_5825_length_5338_cov_4.736892	maximal_not_in_system	0
C32-NODE_5570_length_5545_cov_4.361931	maximal_not_in_system	0
C32-NODE_5469_length_5638_cov_5.511553	maximal_not_in_system	0
C32-NODE_44820_length_1002_cov_2.653643	maximal_not_in_system	0
C32-NODE_44607_length_1006_cov_4.678233	fragment	0
C32-NODE_43850_length_1020_cov_1.453886	fragment	0
P72-NODE_13936_length_2278_cov_1.839406	maximal_not_in_system	0
C32-NODE_43752_length_1021_cov_3.071429	fragment	0
C70-NODE_69145_length_1034_cov_2.284985	fragment	0
P87-NODE_48613_length_1224_cov_3.222412	fragment	0
C32-NODE_43657_length_1023_cov_1.860537	maximal_not_in_system	0
C32-NODE_43613_length_1023_cov_18.866736	fragment	0
P5-NODE_33726_length_1401_cov_2.072065	fragment	0
P48-NODE_32016_length_1562_cov_4.043796	fragment	0
C32-NODE_42542_length_1043_cov_2.243927	maximal_not_in_system	0
C32-NODE_42479_length_1044_cov_2.792720	fragment	0
C32-NODE_42379_length_1046_cov_2.622603	fragment	0
P57-NODE_76341_length_1019_cov_2.010373	fragment	0
C89-NODE_62901_length_1140_cov_2.288479	fragment	0
C32-NODE_42283_length_1048_cov_2.320242	maximal_not_in_system	0
C32-NODE_41568_length_1062_cov_1.648461	maximal_not_in_system	0
C32-NODE_41040_length_1072_cov_2.333333	maximal_not_in_system	0
C32-NODE_40997_length_1073_cov_2.244597	maximal_not_in_system	0
C32-NODE_40991_length_1073_cov_2.520629	fragment	0
C32-NODE_40924_length_1074_cov_5.718351	maximal_not_in_system	0
C32-NODE_40885_length_1075_cov_2.763725	fragment	0
P107-NODE_6672_length_13921_cov_5.270374	maximal_not_in_system	0
C32-NODE_40705_length_1079_cov_2.342773	fragment	0
C68-NODE_73686_length_1211_cov_8.711073	fragment	0
P116-NODE_38493_length_1203_cov_2.784843	fragment	0
C87-NODE_23398_length_2036_cov_2.758203	fragment	0
C54-NODE_26233_length_3093_cov_13.759710	maximal_not_in_system	0
C32-NODE_40487_length_1083_cov_3.386187	fragment	0
C32-NODE_39933_length_1095_cov_202.869231	fragment	0
P66-NODE_5462_length_7550_cov_25.850834	fragment	0
P19-NODE_27295_length_1483_cov_33.717087	fragment	0
P45-NODE_29238_length_2060_cov_20.959601	fragment	0
P12-NODE_9480_length_4755_cov_148.177447	fragment	0
C74-NODE_10461_length_3311_cov_4.157555	fragment	0
C32-NODE_39754_length_1099_cov_2.200192	fragment	0
C70-NODE_51952_length_1335_cov_2.492969	maximal_not_in_system	0
C32-NODE_39635_length_1102_cov_1.888252	maximal_not_in_system	0
C32-NODE_39426_length_1106_cov_2.504282	fragment	0
C70-NODE_21203_length_2956_cov_2.872113	maximal_not_in_system	0
C32-NODE_39319_length_1108_cov_4.258310	fragment	0
C32-NODE_39168_length_1111_cov_4.957386	fragment	0
C96-NODE_63040_length_1391_cov_49.592814	fragment	0
P116-NODE_9809_length_3860_cov_7.609198	maximal_not_in_system	0
C80-NODE_5412_length_7024_cov_5.686038	maximal_not_in_system	0
C32-NODE_38886_length_1117_cov_3.380414	fragment	0
C34old-NODE_37843_length_1536_cov_3.824443	fragment	0
C90-NODE_45120_length_1536_cov_3.588791	fragment	0
C7-NODE_62418_length_1568_cov_6.847323	fragment	0
P104IIP-NODE_60849_length_1668_cov_2.794172	fragment	0
P18-NODE_21767_length_1877_cov_6.392426	fragment	0
P72-NODE_14020_length_2257_cov_3.064033	maximal_not_in_system	0
P42-NODE_16515_length_2791_cov_3.635234	fragment	0
C98-NODE_10628_length_2172_cov_11.137931	maximal_not_in_system	0
C96-NODE_37160_length_2121_cov_6.660213	maximal_not_in_system	0
C95-NODE_32403_length_2760_cov_6.699445	maximal_not_in_system	0
C32-NODE_3876_length_7620_cov_6.227495	maximal_not_in_system	0
C32-NODE_38713_length_1121_cov_3.393058	fragment	0
C32-NODE_38464_length_1127_cov_3.478545	fragment	0
P20-NODE_64288_length_1033_cov_3.633947	fragment	0
P63-NODE_33419_length_1285_cov_2.947154	fragment	0
P69-NODE_56984_length_1258_cov_6.639235	fragment	0
P107-NODE_76375_length_1431_cov_2.164244	fragment	0
C54-NODE_19621_length_4164_cov_4.261864	maximal_not_in_system	0
C32-NODE_38393_length_1129_cov_1.472998	maximal_not_in_system	0
C32-NODE_38047_length_1136_cov_2.786309	maximal_not_in_system	0
C32-NODE_37981_length_1138_cov_1.483841	maximal_not_in_system	0
C32-NODE_37510_length_1149_cov_1.976234	maximal_not_in_system	0
C32-NODE_37050_length_1161_cov_1.794756	fragment	0
C32-NODE_36918_length_1164_cov_1.529306	fragment	0
P94-NODE_31248_length_1406_cov_2.684678	fragment	0
P85-NODE_17526_length_1863_cov_2.367257	maximal_not_in_system	0
P74-NODE_24863_length_1632_cov_3.757768	fragment	0
P88-NODE_13789_length_3028_cov_5.103599	maximal_not_in_system	0
C32-NODE_36500_length_1174_cov_1.720286	maximal_not_in_system	0
C32-NODE_36499_length_1174_cov_1.764075	maximal_not_in_system	0
C32-NODE_36345_length_1177_cov_3.599822	fragment	0
P66-NODE_22437_length_1949_cov_2.949842	maximal_not_in_system	0
C65-NODE_14233_length_2307_cov_4.965364	maximal_not_in_system	0
C32-NODE_3599_length_8141_cov_12.058249	maximal_not_in_system	0
C32-NODE_35871_length_1191_cov_2.256162	maximal_not_in_system	0
C32-NODE_35763_length_1194_cov_1.604039	maximal_not_in_system	0
C32-NODE_35711_length_1195_cov_2.439474	maximal_not_in_system	0
C32-NODE_34898_length_1216_cov_1.972438	fragment	0
C46-NODE_68490_length_1237_cov_3.041455	fragment	0
C32-NODE_34747_length_1220_cov_2.364807	maximal_not_in_system	0
C32-NODE_34471_length_1227_cov_2.069966	fragment	0
P94-NODE_35446_length_1263_cov_1.386589	fragment	0
C32-NODE_34371_length_1229_cov_2.593697	maximal_not_in_system	0
C32-NODE_34343_length_1230_cov_1.948085	fragment	0
C32-NODE_34333_length_1230_cov_2.327660	fragment	0
P61-NODE_23136_length_1684_cov_2.548189	fragment	0
C7-NODE_39225_length_2371_cov_3.674007	fragment	0
C82-NODE_13500_length_2659_cov_3.278034	maximal_not_in_system	0
C32-NODE_34232_length_1233_cov_1.930390	maximal_not_in_system	0
C32-NODE_33749_length_1245_cov_3.044538	maximal_not_in_system	0
C32-NODE_33455_length_1253_cov_9.499165	maximal_not_in_system	0
C32-NODE_32868_length_1271_cov_1.996711	maximal_not_in_system	0
C32-NODE_32786_length_1273_cov_2.219212	maximal_not_in_system	0
C32-NODE_32523_length_1281_cov_1.514682	fragment	0
C32-NODE_32455_length_1283_cov_2.442182	fragment	0
C32-NODE_32017_length_1296_cov_3.165189	maximal_not_in_system	0
C32-NODE_31746_length_1305_cov_2.176000	maximal_not_in_system	0
C32-NODE_3094_length_9314_cov_18.355654	maximal_not_in_system	0
C32-NODE_30924_length_1331_cov_3.477273	maximal_not_in_system	0
C32-NODE_30708_length_1339_cov_2.279595	fragment	0
P107-NODE_72524_length_1497_cov_4.503467	maximal_not_in_system	0
C32-NODE_30697_length_1339_cov_3.774922	maximal_not_in_system	0
C32-NODE_29896_length_1367_cov_2.402439	fragment	0
C7-NODE_75487_length_1325_cov_2.486614	fragment	0
P116-NODE_20299_length_2109_cov_4.220058	maximal_not_in_system	0
C65-NODE_12877_length_2516_cov_3.746038	maximal_not_in_system	0
C32-NODE_29456_length_1382_cov_2.188395	maximal_not_in_system	0
C32-NODE_29371_length_1385_cov_1.404511	maximal_not_in_system	0
P12-NODE_38050_length_1273_cov_2.607553	maximal_not_in_system	0
C32-NODE_29255_length_1388_cov_3.316579	fragment	0
C70-NODE_17708_length_3492_cov_3.795461	fragment	0
C46-NODE_35730_length_2493_cov_2.671452	fragment	0
C7-NODE_27949_length_3214_cov_3.720165	fragment	0
C90-NODE_15736_length_3611_cov_3.627953	fragment	0
C34old-NODE_13044_length_4294_cov_2.840293	fragment	0
C32-NODE_2917_length_9814_cov_4.889948	maximal_not_in_system	0
C32-NODE_2905_length_9839_cov_3.976492	fragment	0
C32-NODE_28981_length_1397_cov_29.917288	fragment	0
C32-NODE_28784_length_1405_cov_3.480000	maximal_not_in_system	0
C32-NODE_28198_length_1428_cov_2.662054	maximal_not_in_system	0
C32-NODE_28134_length_1431_cov_1.957849	maximal_not_in_system	0
C32-NODE_28117_length_1432_cov_1.488017	fragment	0
P66-NODE_17454_length_2478_cov_4.175402	fragment	0
C32-NODE_28077_length_1433_cov_5.771408	fragment	0
C32-NODE_2801_length_10118_cov_25.587300	maximal_not_in_system	1
C32-NODE_2791_length_10137_cov_8.022813	fragment	0
P28-NODE_318_length_85484_cov_5.188695	maximal_not_in_system	0
C32-NODE_27866_length_1441_cov_6.536075	fragment	0
P43-NODE_22591_length_1640_cov_13.610095	fragment	0
C9-NODE_47404_length_1607_cov_32.219072	maximal_not_in_system	0
C32-NODE_27564_length_1454_cov_1.939242	maximal_not_in_system	0
C32-NODE_27558_length_1454_cov_2.449607	fragment	0
P70-NODE_25400_length_1750_cov_2.620059	fragment	0
P50-NODE_7843_length_4540_cov_5.140468	maximal_not_in_system	0
C32-NODE_27339_length_1464_cov_1.943222	maximal_not_in_system	0
C32-NODE_27032_length_1478_cov_1.482783	maximal_not_in_system	0
C32-NODE_26684_length_1492_cov_4.050104	fragment	0
C32-NODE_26622_length_1495_cov_37.285417	maximal_not_in_system	0
C32-NODE_26247_length_1512_cov_3.394647	maximal_not_in_system	0
C32-NODE_26067_length_1520_cov_3.004778	maximal_not_in_system	0
C32-NODE_26056_length_1521_cov_2.079809	maximal_not_in_system	0
C32-NODE_25514_length_1545_cov_8.006040	fragment	0
C48-NODE_28524_length_1578_cov_10.296783	fragment	0
P107-NODE_70384_length_1539_cov_6.217655	fragment	0
P95II-NODE_13694_length_1515_cov_2.800685	fragment	0
C32-NODE_25291_length_1556_cov_2.895403	fragment	0
C80-NODE_11492_length_3417_cov_7.060381	fragment	0
C32-NODE_24959_length_1572_cov_3.166777	maximal_not_in_system	0
C32-NODE_24917_length_1574_cov_5.134299	fragment	0
P100-NODE_11813_length_2007_cov_5.994877	maximal_not_in_system	0
C32-NODE_24662_length_1585_cov_3.679085	maximal_not_in_system	0
C32-NODE_2446_length_11334_cov_4.962408	maximal_not_in_system	0
C32-NODE_24369_length_1599_cov_1.845855	fragment	0
C32-NODE_24233_length_1607_cov_2.566366	fragment	0
C32-NODE_24146_length_1611_cov_104.821979	fragment	0
P72-NODE_10631_length_3145_cov_116.512945	maximal_not_in_system	1
C32-NODE_2390_length_11517_cov_512.815564	maximal_not_in_system	1
C32-NODE_23890_length_1624_cov_3.622052	fragment	0
C49-NODE_6905_length_4337_cov_10.556516	maximal_not_in_system	0
C32-NODE_23834_length_1628_cov_3.240305	maximal_not_in_system	0
C32-NODE_2373_length_11587_cov_6.533732	fragment	0
C32-NODE_23566_length_1643_cov_3.146725	fragment	0
C44-NODE_25247_length_3004_cov_4.281790	fragment	0
P45-NODE_4326_length_9378_cov_5.276413	fragment	0
C82-NODE_2203_length_16917_cov_5.277488	fragment	0
C32-NODE_22983_length_1675_cov_3.081481	maximal_not_in_system	0
C32-NODE_2270_length_11985_cov_9.066639	maximal_not_in_system	0
C32-NODE_2235_length_12124_cov_18.870743	maximal_not_in_system	0
C32-NODE_22129_length_1725_cov_2.337725	fragment	0
P20-NODE_24601_length_2453_cov_3.976647	fragment	0
P87-NODE_12272_length_3618_cov_7.371316	fragment	0
C32-NODE_22056_length_1729_cov_2.999403	fragment	0
C88-NODE_13661_length_2288_cov_4.166592	fragment	0
C7-NODE_18660_length_4647_cov_6.008057	maximal_not_in_system	0
C32-NODE_21856_length_1741_cov_2.472716	maximal_not_in_system	0
C32-NODE_21543_length_1762_cov_21.963093	maximal_not_in_system	0
C32-NODE_20819_length_1809_cov_2.496009	maximal_not_in_system	0
C32-NODE_20748_length_1814_cov_1.904491	fragment	0
C40-NODE_36844_length_2415_cov_3.299153	fragment	0
C32-NODE_20661_length_1820_cov_3.070822	maximal_not_in_system	0
C32-NODE_20658_length_1820_cov_3.281020	maximal_not_in_system	0
C32-NODE_20481_length_1833_cov_2.710349	maximal_not_in_system	0
C32-NODE_20174_length_1856_cov_2.853415	fragment	0
C44-NODE_15487_length_4682_cov_4.290901	maximal_not_in_system	0
C85-NODE_7893_length_4235_cov_2.836842	maximal_not_in_system	0
C32-NODE_20075_length_1864_cov_2.413488	maximal_not_in_system	0
C32-NODE_2001_length_13359_cov_15.446708	maximal_not_in_system	0
C32-NODE_19862_length_1879_cov_2.501096	fragment	0
C32-NODE_19704_length_1889_cov_2.853871	fragment	0
C7-NODE_30951_length_2939_cov_3.039875	maximal_not_in_system	0
P16-NODE_12541_length_3096_cov_4.383755	maximal_not_in_system	0
C46-NODE_28593_length_3162_cov_3.015127	maximal_not_in_system	0
C32-NODE_18805_length_1961_cov_4.294858	maximal_not_in_system	0
C32-NODE_18709_length_1968_cov_26.549399	fragment	0
P24-NODE_25429_length_1815_cov_28.527273	fragment	0
C32-NODE_18525_length_1984_cov_9.850700	fragment	0
C32-NODE_1845_length_14450_cov_16.945328	fragment	0
P107-NODE_2781_length_29406_cov_13.673776	fragment	0
C32-NODE_18209_length_2013_cov_2.093463	maximal_not_in_system	0
C32-NODE_18116_length_2020_cov_2.584733	fragment	0
C32-NODE_17807_length_2046_cov_4.002009	maximal_not_in_system	0
C32-NODE_17181_length_2105_cov_7.018049	maximal_not_in_system	0
C32-NODE_17100_length_2113_cov_6.217687	fragment	0
C32-NODE_16494_length_2175_cov_3.153302	maximal_not_in_system	0
C32-NODE_16482_length_2177_cov_2.463713	maximal_not_in_system	0
C32-NODE_16107_length_2219_cov_2.404806	fragment	0
P107-NODE_21782_length_4557_cov_15.512439	maximal_not_in_system	0
C32-NODE_15529_length_2286_cov_4.996414	maximal_not_in_system	0
C32-NODE_15309_length_2316_cov_7.439628	fragment	0
P18-NODE_9635_length_3982_cov_12.827604	maximal_not_in_system	0
C32-NODE_15236_length_2325_cov_3.945815	maximal_not_in_system	0
C32-NODE_15111_length_2344_cov_3.464832	fragment	0
P68-NODE_2915_length_12325_cov_9.077506	maximal_not_in_system	0
C32-NODE_1501_length_17405_cov_20.905130	maximal_not_in_system	0
C32-NODE_14870_length_2376_cov_8.160707	maximal_not_in_system	0
C32-NODE_14448_length_2430_cov_6.096000	fragment	0
C32-NODE_14189_length_2468_cov_3.017820	maximal_not_in_system	0
C32-NODE_14169_length_2471_cov_2.772351	maximal_not_in_system	0
C32-NODE_13979_length_2496_cov_3.607538	maximal_not_in_system	0
C32-NODE_13410_length_2589_cov_8.348461	maximal_not_in_system	0
C32-NODE_12836_length_2686_cov_2.862410	maximal_not_in_system	0
C32-NODE_12560_length_2732_cov_5.026522	maximal_not_in_system	0
C32-NODE_11972_length_2840_cov_3.325314	fragment	0
C32-NODE_11029_length_3045_cov_3.244147	maximal_not_in_system	0
C32-NODE_10939_length_3067_cov_3.480412	maximal_not_in_system	0
C32-NODE_10705_length_3129_cov_4.216005	maximal_not_in_system	0
C32-NODE_10510_length_3180_cov_2.526080	maximal_not_in_system	0
C32-NODE_10351_length_3219_cov_19.595765	maximal_not_in_system	1
C70-NODE_19368_length_3219_cov_108.968710	maximal_not_in_system	1
P118-NODE_11558_length_3219_cov_16.724083	maximal_not_in_system	1
P71-NODE_9625_length_3219_cov_12.494943	maximal_not_in_system	0
C32-NODE_10205_length_3255_cov_26.475313	maximal_not_in_system	1
C32-NODE_10166_length_3264_cov_12.556248	maximal_not_in_system	0
C32-NODE_10025_length_3298_cov_2.620105	maximal_not_in_system	0
C30-NODE_9665_length_4118_cov_3.712035	fragment	0
P15-NODE_6630_length_4751_cov_17.369250	maximal_not_in_system	0
C30-NODE_9483_length_4189_cov_7.801161	maximal_not_in_system	0
C30-NODE_914_length_30226_cov_7.178582	maximal_not_in_system	0
C30-NODE_8761_length_4496_cov_8.210763	fragment	0
C30-NODE_8632_length_4553_cov_7.210538	fragment	0
C54-NODE_8544_length_9229_cov_55.662307	maximal_not_in_system	1
C30-NODE_8036_length_4847_cov_2.527546	maximal_not_in_system	0
C30-NODE_7786_length_4972_cov_34.187513	fragment	0
C72-NODE_10349_length_8448_cov_9.351722	maximal_not_in_system	0
C30-NODE_7756_length_4989_cov_2.867045	maximal_not_in_system	0
C30-NODE_7374_length_5221_cov_4.305459	maximal_not_in_system	0
C30-NODE_6967_length_5503_cov_7.472283	maximal_not_in_system	0
C30-NODE_6960_length_5508_cov_2.918760	maximal_not_in_system	0
C30-NODE_6563_length_5808_cov_4.114201	maximal_not_in_system	0
C30-NODE_6267_length_6051_cov_4.771348	maximal_not_in_system	0
C30-NODE_6127_length_6177_cov_2.965371	maximal_not_in_system	0
P62P-NODE_6211_length_6129_cov_4.850181	maximal_not_in_system	0
C30-NODE_6026_length_6262_cov_11.902529	fragment	0
C30-NODE_6002_length_6287_cov_18.706996	maximal_not_in_system	0
C30-NODE_58495_length_1001_cov_2.383721	maximal_not_in_system	0
C30-NODE_58276_length_1004_cov_1.819810	fragment	0
P74-NODE_15182_length_2382_cov_4.492480	maximal_not_in_system	0
P69-NODE_54339_length_1309_cov_3.070175	fragment	0
P17-NODE_33340_length_1332_cov_2.177760	fragment	0
P15-NODE_22014_length_1731_cov_2.488067	fragment	0
C30-NODE_58233_length_1004_cov_2.923077	maximal_not_in_system	0
C30-NODE_57809_length_1010_cov_2.135079	maximal_not_in_system	0
C30-NODE_57735_length_1011_cov_2.167364	maximal_not_in_system	0
C30-NODE_57553_length_1013_cov_2.797495	fragment	0
P77-NODE_69484_length_1017_cov_3.936590	fragment	0
P18-NODE_8688_length_4418_cov_2.726106	maximal_not_in_system	0
C30-NODE_57534_length_1013_cov_27.693111	maximal_not_in_system	0
C30-NODE_5743_length_6594_cov_3.213182	fragment	0
C30-NODE_57303_length_1017_cov_2.575884	fragment	0
P10old-NODE_49104_length_1434_cov_9.372734	fragment	0
P45-NODE_23608_length_2420_cov_7.056660	maximal_not_in_system	0
C30-NODE_57040_length_1021_cov_2.613872	maximal_not_in_system	0
C30-NODE_56997_length_1022_cov_1.859359	maximal_not_in_system	0
C30-NODE_56882_length_1024_cov_1.863777	maximal_not_in_system	0
C30-NODE_56711_length_1026_cov_2.885685	maximal_not_in_system	0
C30-NODE_56504_length_1029_cov_1.946612	maximal_not_in_system	0
C30-NODE_56055_length_1035_cov_3.063265	maximal_not_in_system	0
C30-NODE_56030_length_1036_cov_1.375127	fragment	0
P69-NODE_70616_length_1066_cov_2.115727	fragment	0
C30-NODE_55873_length_1038_cov_1.966429	fragment	0
C70-NODE_38485_length_1737_cov_3.913199	fragment	0
C87-NODE_27142_length_1791_cov_2.509217	fragment	0
P72-NODE_9541_length_3586_cov_6.510054	maximal_not_in_system	0
C46-NODE_17922_length_5127_cov_15.632689	maximal_not_in_system	0
C30-NODE_55245_length_1047_cov_5.227823	maximal_not_in_system	0
C30-NODE_550_length_40985_cov_39.234058	maximal_not_in_system	1
C30-NODE_5466_length_6918_cov_5.825441	maximal_not_in_system	0
C30-NODE_54277_length_1062_cov_9.763654	fragment	0
C82-NODE_38379_length_1143_cov_11.673713	fragment	0
C89-NODE_52925_length_1305_cov_3.054400	maximal_not_in_system	0
C48-NODE_8966_length_3950_cov_4.073684	maximal_not_in_system	0
C46-NODE_72044_length_1172_cov_3.735900	fragment	0
P14-NODE_17754_length_3008_cov_8.933965	maximal_not_in_system	0
C40-NODE_39614_length_2284_cov_3.711081	fragment	0
C30-NODE_5332_length_7087_cov_3.457196	fragment	0
C30-NODE_53213_length_1079_cov_3.016602	maximal_not_in_system	0
C30-NODE_52849_length_1085_cov_7.034951	maximal_not_in_system	0
C30-NODE_52326_length_1095_cov_2.004808	maximal_not_in_system	0
C30-NODE_52196_length_1097_cov_2.253359	maximal_not_in_system	0
C30-NODE_51883_length_1102_cov_2.404011	maximal_not_in_system	0
C30-NODE_51716_length_1105_cov_1.960952	fragment	0
P87-NODE_49636_length_1204_cov_3.919930	fragment	0
C40-NODE_26812_length_3093_cov_4.626399	fragment	0
P10old-NODE_19637_length_3525_cov_4.376369	fragment	0
P51-NODE_11808_length_3042_cov_4.730164	fragment	0
P69-NODE_19154_length_3231_cov_7.190806	fragment	0
P14-NODE_8770_length_5398_cov_8.171626	maximal_not_in_system	0
P12-NODE_8372_length_5357_cov_63.605432	fragment	0
P72-NODE_3111_length_12988_cov_22.765406	maximal_not_in_system	0
C30-NODE_51192_length_1113_cov_3.316635	fragment	0
C30-NODE_50980_length_1117_cov_2.157250	maximal_not_in_system	0
C30-NODE_50936_length_1117_cov_13.070621	fragment	0
C90-NODE_72010_length_1056_cov_20.895105	fragment	0
P115-NODE_43453_length_1017_cov_3.174636	fragment	0
P77-NODE_50058_length_1336_cov_10.374707	fragment	0
P43-NODE_18347_length_1952_cov_19.154454	maximal_not_in_system	0
P104IIP-NODE_64482_length_1585_cov_28.409804	fragment	0
C68-NODE_43596_length_1855_cov_4.133333	maximal_not_in_system	0
C30-NODE_50480_length_1126_cov_1.701214	fragment	0
C30-NODE_50454_length_1126_cov_2.464986	maximal_not_in_system	0
C30-NODE_49887_length_1135_cov_1.962963	fragment	0
P105-NODE_19510_length_1988_cov_3.392654	fragment	0
C32-NODE_19548_length_1900_cov_2.342547	fragment	0
P45-NODE_14123_length_3580_cov_6.192908	maximal_not_in_system	0
C68-NODE_14821_length_4619_cov_3.157756	maximal_not_in_system	0
C65-NODE_9342_length_3358_cov_3.739933	maximal_not_in_system	0
C30-NODE_49878_length_1135_cov_2.188889	fragment	0
C69-NODE_31699_length_1313_cov_10.600954	fragment	0
C30-NODE_4984_length_7550_cov_3.241094	maximal_not_in_system	0
C30-NODE_48970_length_1151_cov_4.037409	maximal_not_in_system	0
C30-NODE_48912_length_1152_cov_3.363719	maximal_not_in_system	0
C30-NODE_47534_length_1177_cov_3.051693	fragment	0
C30-NODE_46946_length_1189_cov_2.475309	maximal_not_in_system	0
C30-NODE_46805_length_1192_cov_2.327177	maximal_not_in_system	0
C30-NODE_46075_length_1206_cov_3.536924	maximal_not_in_system	0
C30-NODE_45947_length_1209_cov_2.500000	maximal_not_in_system	0
C30-NODE_45198_length_1224_cov_3.106074	fragment	0
C86-NODE_10576_length_4914_cov_5.279893	fragment	0
C30-NODE_45071_length_1227_cov_2.709898	fragment	0
P69-NODE_48857_length_1425_cov_2.805109	maximal_not_in_system	0
C30-NODE_44910_length_1231_cov_1.798469	fragment	0
C74-NODE_36395_length_1278_cov_3.104661	maximal_not_in_system	0
C30-NODE_44749_length_1234_cov_2.031383	maximal_not_in_system	0
C30-NODE_44737_length_1234_cov_2.340119	maximal_not_in_system	0
C30-NODE_44732_length_1234_cov_2.529262	maximal_not_in_system	0
C30-NODE_44304_length_1244_cov_1.527334	maximal_not_in_system	0
C30-NODE_44280_length_1244_cov_2.487805	fragment	0
P50-NODE_18671_length_2170_cov_2.902600	maximal_not_in_system	0
P37-NODE_2017_length_12126_cov_10.277690	maximal_not_in_system	0
C47-NODE_38873_length_1475_cov_3.535915	fragment	0
P104IIP-NODE_13198_length_6792_cov_21.268072	maximal_not_in_system	0
C40-NODE_6060_length_10633_cov_30.257327	maximal_not_in_system	0
C30-NODE_4399_length_8482_cov_4.625371	maximal_not_in_system	0
C30-NODE_43970_length_1251_cov_3.055184	fragment	0
C30-NODE_43762_length_1256_cov_2.085762	maximal_not_in_system	0
C30-NODE_43522_length_1261_cov_4.161692	maximal_not_in_system	0
C30-NODE_43393_length_1264_cov_3.258065	fragment	0
C46-NODE_66554_length_1276_cov_5.959050	fragment	0
C86-NODE_44131_length_1340_cov_24.639689	fragment	0
C90-NODE_54160_length_1327_cov_3.326258	fragment	0
P100-NODE_23464_length_1214_cov_6.901639	fragment	0
P104IIP-NODE_85982_length_1238_cov_3.337278	fragment	0
P118-NODE_29788_length_1438_cov_7.482285	fragment	0
P17-NODE_34220_length_1301_cov_3.315409	fragment	0
P28-NODE_35677_length_1251_cov_8.767559	fragment	0
P37-NODE_25852_length_1443_cov_4.445245	fragment	0
P42-NODE_47030_length_1166_cov_5.981998	fragment	0
P45-NODE_67634_length_1072_cov_5.909538	fragment	0
P46-NODE_26549_length_1376_cov_6.436033	fragment	0
P70-NODE_34109_length_1388_cov_3.036009	fragment	0
C30-NODE_43384_length_1264_cov_5.846154	maximal_not_in_system	0
C30-NODE_42426_length_1286_cov_3.936637	maximal_not_in_system	0
C30-NODE_4227_length_8797_cov_7.347289	maximal_not_in_system	0
C30-NODE_40686_length_1332_cov_3.225529	maximal_not_in_system	0
C30-NODE_40542_length_1335_cov_4.448437	maximal_not_in_system	0
P115-NODE_30868_length_1326_cov_8.857592	maximal_not_in_system	0
C30-NODE_40114_length_1347_cov_5.019350	maximal_not_in_system	0
C30-NODE_40004_length_1350_cov_2.650193	fragment	0
C30-NODE_39695_length_1358_cov_19.154259	fragment	0
C30-NODE_39502_length_1364_cov_2.789152	fragment	0
P73-NODE_5868_length_5009_cov_3.343359	maximal_not_in_system	0
C30-NODE_39445_length_1366_cov_2.064073	maximal_not_in_system	0
C30-NODE_39370_length_1368_cov_2.499619	maximal_not_in_system	0
C30-NODE_38876_length_1381_cov_5.141780	maximal_not_in_system	0
P95II-NODE_14190_length_1466_cov_55.675408	maximal_not_in_system	0
C30-NODE_38814_length_1383_cov_2.830572	fragment	0
P48-NODE_28109_length_1749_cov_4.024793	fragment	0
C30-NODE_38693_length_1386_cov_3.013524	fragment	0
C89-NODE_35603_length_1791_cov_2.076037	maximal_not_in_system	0
C30-NODE_38540_length_1390_cov_3.391760	fragment	0
C82-NODE_10071_length_3416_cov_3.646831	maximal_not_in_system	0
C30-NODE_38356_length_1396_cov_2.616704	maximal_not_in_system	0
C30-NODE_38228_length_1400_cov_2.214126	maximal_not_in_system	0
C30-NODE_37867_length_1410_cov_3.467897	fragment	0
C95-NODE_61601_length_1601_cov_6.669470	fragment	0
P37-NODE_17209_length_2020_cov_3.735369	fragment	0
C95-NODE_40426_length_2290_cov_11.665772	maximal_not_in_system	0
C32-NODE_18063_length_2024_cov_14.065515	fragment	0
P68-NODE_19011_length_2900_cov_6.252021	maximal_not_in_system	0
C30-NODE_37540_length_1420_cov_2.925275	fragment	0
C30-NODE_37369_length_1425_cov_2.316058	fragment	0
P87-NODE_13869_length_3274_cov_2.270892	fragment	0
P71-NODE_15089_length_2217_cov_2.658187	maximal_not_in_system	0
P68-NODE_11760_length_4162_cov_3.333090	fragment	0
P46-NODE_12173_length_2744_cov_3.238007	maximal_not_in_system	0
C72-NODE_10997_length_7917_cov_4.654414	maximal_not_in_system	0
C30-NODE_37338_length_1426_cov_1.790664	fragment	0
C30-NODE_36806_length_1441_cov_3.248918	maximal_not_in_system	0
C30-NODE_36743_length_1443_cov_3.123919	fragment	0
C30-NODE_36120_length_1462_cov_3.344705	maximal_not_in_system	0
C30-NODE_36111_length_1462_cov_21.723525	maximal_not_in_system	0
C30-NODE_35957_length_1468_cov_2.061571	maximal_not_in_system	0
C30-NODE_35792_length_1473_cov_4.964034	maximal_not_in_system	0
C30-NODE_35763_length_1474_cov_3.467935	fragment	0
C30-NODE_35628_length_1479_cov_2.668539	maximal_not_in_system	0
C30-NODE_34923_length_1502_cov_2.921907	maximal_not_in_system	0
C30-NODE_34643_length_1511_cov_2.890797	maximal_not_in_system	0
C30-NODE_33934_length_1535_cov_3.872973	maximal_not_in_system	0
C30-NODE_33895_length_1537_cov_1.840756	maximal_not_in_system	0
C30-NODE_33846_length_1538_cov_5.763992	maximal_not_in_system	0
C44-NODE_52409_length_1541_cov_68.248318	maximal_not_in_system	0
C30-NODE_33617_length_1546_cov_3.748491	maximal_not_in_system	0
C48-NODE_26337_length_1682_cov_3.189920	maximal_not_in_system	0
C30-NODE_33482_length_1551_cov_5.366310	fragment	0
C30-NODE_3295_length_10980_cov_5.327048	maximal_not_in_system	0
C30-NODE_32861_length_1574_cov_2.450955	maximal_not_in_system	0
C30-NODE_32806_length_1576_cov_1.769231	fragment	0
P57-NODE_13543_length_4604_cov_3.479226	maximal_not_in_system	0
C30-NODE_31997_length_1608_cov_2.414037	fragment	0
C30-NODE_31876_length_1613_cov_2.033376	maximal_not_in_system	0
C30-NODE_31772_length_1617_cov_2.567222	maximal_not_in_system	0
C30-NODE_31418_length_1630_cov_3.229841	fragment	0
C68-NODE_9256_length_6799_cov_4.763938	maximal_not_in_system	0
C30-NODE_3135_length_11499_cov_6.068944	maximal_not_in_system	0
C30-NODE_30846_length_1653_cov_2.311014	maximal_not_in_system	0
C30-NODE_30479_length_1668_cov_130.389957	fragment	0
P46-NODE_20856_length_1700_cov_2.345289	fragment	0
C30-NODE_29996_length_1689_cov_3.887393	maximal_not_in_system	0
C30-NODE_29177_length_1725_cov_2.876048	maximal_not_in_system	0
C30-NODE_29083_length_1729_cov_3.277180	fragment	0
C30-NODE_28394_length_1760_cov_4.424633	fragment	0
P120-NODE_10337_length_2424_cov_4.363867	fragment	0
C30-NODE_28337_length_1763_cov_2.819672	fragment	0
C85-NODE_17851_length_2125_cov_3.381643	maximal_not_in_system	0
C30-NODE_27949_length_1782_cov_3.109438	fragment	0
C49-NODE_2153_length_14035_cov_17.221888	maximal_not_in_system	1
C30-NODE_27877_length_1786_cov_2.559792	maximal_not_in_system	0
C30-NODE_27573_length_1800_cov_12.265903	maximal_not_in_system	0
C30-NODE_27288_length_1815_cov_2.132955	maximal_not_in_system	0
C30-NODE_27204_length_1820_cov_2.045326	maximal_not_in_system	0
C30-NODE_26477_length_1857_cov_4.532186	maximal_not_in_system	0
C30-NODE_2645_length_13226_cov_10.853314	maximal_not_in_system	0
C30-NODE_26279_length_1868_cov_2.690017	maximal_not_in_system	0
C30-NODE_25868_length_1890_cov_3.083379	fragment	0
P115-NODE_9377_length_3784_cov_3.732636	maximal_not_in_system	0
C30-NODE_25566_length_1906_cov_3.401945	maximal_not_in_system	0
C30-NODE_25541_length_1908_cov_2.443065	maximal_not_in_system	0
C30-NODE_25159_length_1930_cov_2.578667	maximal_not_in_system	0
C30-NODE_24785_length_1952_cov_2.802847	fragment	0
C9-NODE_20274_length_3783_cov_4.245976	fragment	0
C30-NODE_24601_length_1962_cov_3.165181	maximal_not_in_system	0
C30-NODE_2450_length_14214_cov_7.703651	maximal_not_in_system	0
C30-NODE_24353_length_1979_cov_5.399688	maximal_not_in_system	0
C30-NODE_24208_length_1988_cov_2.807553	maximal_not_in_system	0
C30-NODE_24141_length_1992_cov_2.560661	fragment	0
C30-NODE_23953_length_2004_cov_2.499230	maximal_not_in_system	0
C30-NODE_23365_length_2042_cov_6.444389	maximal_not_in_system	0
C30-NODE_23139_length_2056_cov_3.735132	maximal_not_in_system	0
C30-NODE_23112_length_2059_cov_2.259980	fragment	0
C54-NODE_31693_length_2557_cov_5.828937	fragment	0
C65-NODE_9368_length_3352_cov_2.985745	maximal_not_in_system	0
C30-NODE_22974_length_2068_cov_2.775956	fragment	0
C30-NODE_22680_length_2086_cov_4.365830	fragment	0
P46-NODE_10717_length_3071_cov_3.526194	maximal_not_in_system	0
C96-NODE_22463_length_3256_cov_3.016557	maximal_not_in_system	0
C30-NODE_22199_length_2121_cov_27.943369	maximal_not_in_system	0
C30-NODE_21990_length_2137_cov_2.728626	fragment	0
P67-NODE_12295_length_3852_cov_2.994206	fragment	0
C95-NODE_17503_length_4658_cov_4.336954	maximal_not_in_system	0
C30-NODE_21971_length_2138_cov_2.658665	fragment	0
C95-NODE_36820_length_2480_cov_21.771959	maximal_not_in_system	0
C30-NODE_21626_length_2164_cov_1.888573	fragment	0
C30-NODE_20792_length_2233_cov_2.727732	maximal_not_in_system	0
C30-NODE_20468_length_2262_cov_4.282737	maximal_not_in_system	0
C30-NODE_20445_length_2264_cov_3.173382	maximal_not_in_system	0
C30-NODE_1866_length_17682_cov_5.184887	maximal_not_in_system	0
C30-NODE_18621_length_2435_cov_2.632353	fragment	0
C30-NODE_18123_length_2488_cov_15.316482	fragment	0
P45-NODE_24542_length_2349_cov_23.067568	fragment	0
P48-NODE_17976_length_2580_cov_3.604752	fragment	0
C30-NODE_17949_length_2508_cov_4.790868	maximal_not_in_system	0
C30-NODE_17920_length_2512_cov_2.607245	maximal_not_in_system	0
C30-NODE_17714_length_2534_cov_2.630900	fragment	0
C30-NODE_17615_length_2545_cov_3.350201	fragment	0
C30-NODE_1711_length_18986_cov_14.031958	maximal_not_in_system	0
C30-NODE_15739_length_2779_cov_11.413363	maximal_not_in_system	0
C30-NODE_154_length_79253_cov_17.541731	maximal_not_in_system	1
C30-NODE_14991_length_2888_cov_4.793505	maximal_not_in_system	0
C30-NODE_14840_length_2912_cov_4.536927	maximal_not_in_system	0
C30-NODE_14556_length_2960_cov_3.423408	maximal_not_in_system	0
C30-NODE_14397_length_2983_cov_2.809768	maximal_not_in_system	0
C30-NODE_14195_length_3021_cov_26.248483	fragment	0
P9-NODE_4499_length_6057_cov_333.198767	maximal_not_in_system	0
P12-NODE_3728_length_11777_cov_499.804641	maximal_not_in_system	1
C59-NODE_5696_length_5438_cov_4.924020	fragment	0
P79-NODE_4410_length_6851_cov_34.705856	maximal_not_in_system	1
C30-NODE_14182_length_3024_cov_2.400472	maximal_not_in_system	0
C30-NODE_14007_length_3054_cov_6.209737	fragment	0
C30-NODE_13913_length_3070_cov_2.976451	fragment	0
C30-NODE_13882_length_3075_cov_15.242053	maximal_not_in_system	0
C30-NODE_13359_length_3173_cov_3.296985	maximal_not_in_system	0
C30-NODE_13318_length_3180_cov_4.130240	fragment	0
P104IIP-NODE_22594_length_4114_cov_3.470313	maximal_not_in_system	0
C30-NODE_13136_length_3211_cov_4.908745	maximal_not_in_system	0
C30-NODE_12947_length_3249_cov_9.774577	maximal_not_in_system	0
C30-NODE_12615_length_3313_cov_2.807244	fragment	0
C30-NODE_12576_length_3320_cov_8.300153	fragment	0
P115-NODE_10812_length_3303_cov_5.339901	fragment	0
P4-NODE_4333_length_6855_cov_7.641176	maximal_not_in_system	0
C30-NODE_12303_length_3381_cov_3.191822	fragment	0
C30-NODE_1223_length_24650_cov_5.522383	maximal_not_in_system	0
C30-NODE_11822_length_3493_cov_3.411576	maximal_not_in_system	0
C30-NODE_11745_length_3509_cov_3.519977	maximal_not_in_system	0
C30-NODE_11718_length_3515_cov_10.865318	fragment	0
P88-NODE_11158_length_3639_cov_4.927734	fragment	0
C30-NODE_11586_length_3547_cov_28.585911	maximal_not_in_system	0
C30-NODE_11533_length_3559_cov_9.629566	fragment	0
P14-NODE_13087_length_3827_cov_13.668876	fragment	0
C30-NODE_11318_length_3615_cov_40.772753	fragment	0
C68-NODE_11948_length_5516_cov_65.134225	backbone	1	PS80
P19-NODE_5553_length_7238_cov_31.734651	compound	1	PS80
C46-NODE_15657_length_5884_cov_10.395608	fragment	0	PS80
C30-NODE_11259_length_3634_cov_4.265437	maximal_not_in_system	0
C30-NODE_11144_length_3666_cov_4.096649	maximal_not_in_system	0
C30-NODE_10984_length_3707_cov_4.548740	fragment	0
P4-NODE_6229_length_5055_cov_52.333600	maximal_not_in_system	1
C30-NODE_10949_length_3714_cov_4.855152	maximal_not_in_system	0
C30-NODE_10832_length_3747_cov_3.979686	maximal_not_in_system	0
C30-NODE_10800_length_3755_cov_5.193243	fragment	0
P31-NODE_6678_length_3498_cov_8.340401	fragment	0
C30-NODE_10727_length_3777_cov_2.816765	maximal_not_in_system	0
C30-NODE_10695_length_3788_cov_3.346638	fragment	0
C65-NODE_4680_length_7128_cov_6.500636	maximal_not_in_system	0
C30-NODE_10617_length_3811_cov_3.704473	fragment	0
P104IIP-NODE_8514_length_10163_cov_14.650673	maximal_not_in_system	0
C30-NODE_10384_length_3883_cov_2.978840	maximal_not_in_system	0
C28-NODE_9902_length_7029_cov_4.187267	maximal_not_in_system	0
C28-NODE_9612_length_7197_cov_6.446934	maximal_not_in_system	0
C28-NODE_9361_length_7349_cov_3.357143	maximal_not_in_system	0
C28-NODE_8997_length_7604_cov_10.416876	maximal_not_in_system	0
C28-NODE_88793_length_1002_cov_2.885956	maximal_not_in_system	0
P45-NODE_66936_length_1080_cov_5.397073	maximal_not_in_system	0
C28-NODE_88428_length_1006_cov_2.056782	fragment	0
C46-NODE_37592_length_2363_cov_3.591421	maximal_not_in_system	0
C28-NODE_88097_length_1009_cov_2.881551	fragment	0
C28-NODE_87496_length_1015_cov_3.313542	maximal_not_in_system	0
C28-NODE_87392_length_1016_cov_3.247659	fragment	0
P63-NODE_4756_length_6163_cov_4.580878	maximal_not_in_system	0
C28-NODE_87068_length_1020_cov_2.130570	maximal_not_in_system	0
C28-NODE_86826_length_1022_cov_5.204757	fragment	0
P105-NODE_40064_length_1113_cov_1.701323	fragment	0
C7-NODE_4960_length_15245_cov_12.786373	maximal_not_in_system	0
C28-NODE_86759_length_1023_cov_2.629132	fragment	0
C28-NODE_86546_length_1025_cov_2.676289	maximal_not_in_system	0
C28-NODE_8558_length_7942_cov_3.714594	maximal_not_in_system	0
C28-NODE_85249_length_1039_cov_1.579268	fragment	0
C28-NODE_84985_length_1042_cov_1.732523	maximal_not_in_system	0
C28-NODE_84962_length_1042_cov_2.292806	maximal_not_in_system	0
C28-NODE_84764_length_1044_cov_2.304348	maximal_not_in_system	0
C28-NODE_84676_length_1045_cov_2.155556	fragment	0
P87-NODE_9153_length_4669_cov_4.078240	fragment	0
C28-NODE_84405_length_1048_cov_2.143001	maximal_not_in_system	0
C28-NODE_84390_length_1048_cov_2.464250	fragment	0
C48-NODE_47352_length_1062_cov_3.528302	fragment	0
P5-NODE_15092_length_2780_cov_3.242202	maximal_not_in_system	0
C28-NODE_8401_length_8057_cov_8.573232	maximal_not_in_system	0
C28-NODE_83811_length_1054_cov_3.956957	fragment	0
P70-NODE_31682_length_1467_cov_6.321530	maximal_not_in_system	0
P34-NODE_39004_length_1228_cov_3.564365	fragment	0
P8-NODE_22625_length_1417_cov_3.466226	fragment	0
C35-NODE_23778_length_2563_cov_14.132775	fragment	0
C28-NODE_83518_length_1058_cov_2.079761	fragment	0
C28-NODE_83502_length_1058_cov_2.404786	fragment	0
C40-NODE_84351_length_1271_cov_2.334704	maximal_not_in_system	0
C28-NODE_83216_length_1061_cov_3.454274	fragment	0
C28-NODE_83122_length_1062_cov_11.596822	fragment	0
C28-NODE_83049_length_1063_cov_2.823413	fragment	0
C90-NODE_22841_length_2665_cov_3.086590	fragment	0
C47-NODE_2845_length_13616_cov_3.754959	fragment	0
P47-NODE_1981_length_18645_cov_8.333351	fragment	0
P87-NODE_2091_length_19600_cov_7.157125	fragment	0
C54-NODE_3850_length_18408_cov_36.841279	maximal_not_in_system	0
C28-NODE_82970_length_1064_cov_2.767096	maximal_not_in_system	0
C28-NODE_81933_length_1076_cov_14.648384	fragment	0
C68-NODE_92049_length_1015_cov_18.581250	fragment	0
P69-NODE_63672_length_1153_cov_18.961749	fragment	0
P28-NODE_43257_length_1062_cov_2.812314	maximal_not_in_system	0
C48-NODE_22179_length_1920_cov_2.838070	fragment	0
P88-NODE_24005_length_1903_cov_4.605519	fragment	0
C28-NODE_81379_length_1083_cov_1.423152	maximal_not_in_system	0
C28-NODE_81242_length_1084_cov_4.180758	maximal_not_in_system	0
C28-NODE_80862_length_1089_cov_2.406190	maximal_not_in_system	0
C28-NODE_80475_length_1094_cov_2.071222	fragment	0
C95-NODE_27056_length_3204_cov_72.051445	maximal_not_in_system	0
C9-NODE_40452_length_1879_cov_27.003289	fragment	0
P114-NODE_19529_length_2178_cov_5.001413	fragment	0
C87-NODE_20484_length_2286_cov_20.570596	maximal_not_in_system	0
C85-NODE_11058_length_3139_cov_13.630026	fragment	0
C30-NODE_26623_length_1849_cov_4.253066	fragment	0
C28-NODE_78219_length_1122_cov_32.199625	fragment	0
C28-NODE_78062_length_1124_cov_17.677268	fragment	0
P37-NODE_34280_length_1144_cov_15.780533	fragment	0
C28-NODE_77515_length_1131_cov_13.143123	fragment	0
P46-NODE_21254_length_1675_cov_2.529012	maximal_not_in_system	0
C28-NODE_7727_length_8624_cov_5.117867	maximal_not_in_system	0
C28-NODE_77082_length_1137_cov_3.536969	maximal_not_in_system	0
C28-NODE_76690_length_1143_cov_2.606618	maximal_not_in_system	0
C28-NODE_76628_length_1144_cov_2.083563	maximal_not_in_system	0
C28-NODE_76471_length_1146_cov_2.553621	maximal_not_in_system	0
C28-NODE_75799_length_1154_cov_37.276615	maximal_not_in_system	0
C28-NODE_75543_length_1158_cov_3.080689	fragment	0
C96-NODE_46233_length_1776_cov_2.278908	maximal_not_in_system	0
C28-NODE_75049_length_1164_cov_15.947701	fragment	0
C28-NODE_74335_length_1174_cov_2.715818	fragment	0
C69-NODE_6825_length_5061_cov_3.780064	maximal_not_in_system	0
C28-NODE_74250_length_1175_cov_3.839286	maximal_not_in_system	0
C28-NODE_74125_length_1177_cov_3.270053	maximal_not_in_system	0
C28-NODE_73965_length_1179_cov_6.262456	fragment	0
C28-NODE_73910_length_1180_cov_5.718222	maximal_not_in_system	0
C28-NODE_73803_length_1182_cov_1.967169	fragment	0
P46-NODE_27648_length_1329_cov_2.649137	fragment	0
C28-NODE_73015_length_1193_cov_2.252197	fragment	0
P69-NODE_51737_length_1362_cov_2.006121	fragment	0
P14-NODE_22288_length_2500_cov_3.377914	fragment	0
C28-NODE_73013_length_1193_cov_2.290861	maximal_not_in_system	0
C28-NODE_72640_length_1198_cov_3.061242	fragment	0
C28-NODE_71913_length_1209_cov_2.634315	maximal_not_in_system	0
C28-NODE_71823_length_1210_cov_3.962771	maximal_not_in_system	0
C28-NODE_71739_length_1211_cov_4.304498	maximal_not_in_system	0
C28-NODE_71205_length_1220_cov_2.390558	maximal_not_in_system	0
C28-NODE_71204_length_1220_cov_2.394850	maximal_not_in_system	0
C28-NODE_71005_length_1223_cov_2.273973	maximal_not_in_system	0
C28-NODE_70714_length_1227_cov_3.015358	fragment	0
C28-NODE_70440_length_1231_cov_3.326531	maximal_not_in_system	0
C28-NODE_70068_length_1237_cov_3.683587	maximal_not_in_system	0
C28-NODE_70038_length_1238_cov_2.398986	fragment	0
C28-NODE_69255_length_1251_cov_2.168896	maximal_not_in_system	0
C28-NODE_68649_length_1260_cov_3.716183	maximal_not_in_system	0
C28-NODE_68312_length_1266_cov_2.196532	fragment	0
P20-NODE_50952_length_1267_cov_2.084158	fragment	0
C28-NODE_6799_length_9526_cov_4.987646	maximal_not_in_system	0
C28-NODE_67938_length_1272_cov_2.660641	maximal_not_in_system	0
C28-NODE_67893_length_1273_cov_2.246305	fragment	0
P70-NODE_30887_length_1497_cov_2.719140	fragment	0
P77-NODE_39917_length_1611_cov_3.632391	fragment	0
P69-NODE_20899_length_2975_cov_8.655822	fragment	0
C28-NODE_67517_length_1279_cov_9.406046	fragment	0
P5-NODE_11297_length_3617_cov_5.336328	fragment	0
C28-NODE_6745_length_9586_cov_9.046795	maximal_not_in_system	0
C28-NODE_66894_length_1291_cov_2.481392	fragment	0
P88-NODE_13825_length_3022_cov_5.147287	maximal_not_in_system	0
C28-NODE_66755_length_1293_cov_4.918417	fragment	0
C65-NODE_23007_length_1543_cov_16.879032	maximal_not_in_system	0
C28-NODE_66497_length_1298_cov_1.503620	maximal_not_in_system	0
C28-NODE_65898_length_1308_cov_2.363128	fragment	0
C28-NODE_65812_length_1309_cov_4.129187	maximal_not_in_system	0
C28-NODE_65687_length_1311_cov_4.167994	maximal_not_in_system	0
C28-NODE_65311_length_1318_cov_28.322249	fragment	0
C34old-NODE_42435_length_1387_cov_6.331081	fragment	0
C90-NODE_60032_length_1222_cov_3.643530	fragment	0
C98-NODE_19613_length_1251_cov_4.505853	fragment	0
P19-NODE_32846_length_1258_cov_1.940981	fragment	0
C86-NODE_33800_length_1683_cov_12.371622	fragment	0
P5-NODE_26847_length_1695_cov_5.045732	fragment	0
C30-NODE_34770_length_1507_cov_3.144628	fragment	0
C85-NODE_29171_length_1459_cov_5.706553	fragment	0
C68-NODE_28510_length_2652_cov_5.949172	fragment	0
C54-NODE_27702_length_2921_cov_12.566294	fragment	0
C28-NODE_64814_length_1328_cov_2.138256	fragment	0
C7-NODE_74306_length_1344_cov_4.412723	fragment	0
P104IIP-NODE_23421_length_3972_cov_4.150115	fragment	0
C96-NODE_36411_length_2156_cov_2.556878	fragment	0
C28-NODE_64603_length_1332_cov_1.989820	maximal_not_in_system	0
C28-NODE_64397_length_1336_cov_1.982045	fragment	0
C80-NODE_13128_length_3010_cov_4.234518	maximal_not_in_system	0
C28-NODE_63895_length_1345_cov_3.389922	fragment	0
P58-NODE_23006_length_1829_cov_3.370349	fragment	0
P105-NODE_19387_length_1999_cov_2.061728	maximal_not_in_system	0
C28-NODE_63778_length_1347_cov_10.446594	fragment	0
C7-NODE_78190_length_1284_cov_55.043938	fragment	0
C28-NODE_63220_length_1358_cov_3.218726	maximal_not_in_system	0
C28-NODE_62345_length_1376_cov_4.167298	maximal_not_in_system	0
P60-NODE_44518_length_1324_cov_15.401103	maximal_not_in_system	0
C28-NODE_62001_length_1384_cov_2.255831	maximal_not_in_system	0
C28-NODE_61750_length_1389_cov_2.079460	fragment	0
C69-NODE_30345_length_1362_cov_1.965570	fragment	0
P116-NODE_35008_length_1304_cov_3.988791	fragment	0
C90-NODE_9272_length_5446_cov_3.558152	maximal_not_in_system	0
C28-NODE_61723_length_1389_cov_3.113193	maximal_not_in_system	0
C28-NODE_61358_length_1397_cov_1.926975	maximal_not_in_system	0
C28-NODE_60792_length_1408_cov_2.899483	maximal_not_in_system	0
C28-NODE_60539_length_1413_cov_2.832106	maximal_not_in_system	0
C28-NODE_59818_length_1428_cov_3.724690	fragment	0
C28-NODE_59807_length_1429_cov_1.455604	maximal_not_in_system	0
C28-NODE_59300_length_1440_cov_1.724188	maximal_not_in_system	0
C28-NODE_58979_length_1446_cov_3.516175	fragment	0
P104IIP-NODE_49967_length_1984_cov_11.807672	fragment	0
P52-NODE_10584_length_4480_cov_4.749605	fragment	0
P67-NODE_6799_length_6477_cov_6.202896	maximal_not_in_system	0
P28-NODE_8942_length_4622_cov_3.775126	maximal_not_in_system	0
C76II-NODE_28067_length_3254_cov_13.109409	maximal_not_in_system	0
C28-NODE_58898_length_1448_cov_3.496770	fragment	0
C28-NODE_58783_length_1451_cov_3.649713	maximal_not_in_system	0
C28-NODE_58782_length_1451_cov_4.058739	fragment	0
P60-NODE_34915_length_1633_cov_2.709125	maximal_not_in_system	0
C28-NODE_58306_length_1462_cov_2.262260	maximal_not_in_system	0
C28-NODE_58232_length_1463_cov_2.883523	fragment	0
C51-NODE_7438_length_3953_cov_3.758851	fragment	0
C28-NODE_5798_length_10793_cov_29.644068	maximal_not_in_system	0
C28-NODE_57912_length_1470_cov_2.913074	fragment	0
C28-NODE_57609_length_1477_cov_2.766526	maximal_not_in_system	0
C28-NODE_57253_length_1485_cov_1.795804	maximal_not_in_system	0
C28-NODE_57233_length_1485_cov_2.625874	maximal_not_in_system	0
C28-NODE_57207_length_1486_cov_2.294899	fragment	0
C28-NODE_56951_length_1492_cov_2.247042	maximal_not_in_system	0
C28-NODE_56662_length_1498_cov_6.838531	fragment	0
P69-NODE_41378_length_1624_cov_12.984704	fragment	0
P73-NODE_28183_length_1407_cov_4.650148	fragment	0
C9-NODE_40478_length_1878_cov_3.995063	fragment	0
C28-NODE_56546_length_1501_cov_3.140387	maximal_not_in_system	0
C28-NODE_56471_length_1503_cov_2.662983	maximal_not_in_system	0
C28-NODE_56415_length_1504_cov_10.513458	fragment	0
P120-NODE_9227_length_2625_cov_11.324125	fragment	0
C80-NODE_16593_length_2433_cov_14.133305	fragment	0
C28-NODE_56364_length_1506_cov_2.105445	fragment	0
C28-NODE_55600_length_1522_cov_63.455351	maximal_not_in_system	0
C28-NODE_55299_length_1530_cov_2.692203	maximal_not_in_system	0
C28-NODE_54944_length_1539_cov_3.188679	maximal_not_in_system	0
C28-NODE_5486_length_11227_cov_13.590494	maximal_not_in_system	0
C28-NODE_54856_length_1542_cov_1.857431	maximal_not_in_system	0
C28-NODE_54560_length_1548_cov_13.801741	fragment	0
P43-NODE_6613_length_5040_cov_8.689067	maximal_not_in_system	0
P42-NODE_23697_length_2051_cov_5.741984	maximal_not_in_system	0
C28-NODE_5431_length_11306_cov_15.638877	maximal_not_in_system	1
C28-NODE_54115_length_1560_cov_2.580731	maximal_not_in_system	0
C28-NODE_54000_length_1563_cov_2.507958	maximal_not_in_system	0
C28-NODE_53995_length_1563_cov_2.767241	maximal_not_in_system	0
C28-NODE_53477_length_1577_cov_2.418528	fragment	0
C46-NODE_37356_length_2381_cov_4.838349	fragment	0
C76II-NODE_19388_length_4739_cov_4.566396	maximal_not_in_system	0
C7-NODE_30855_length_2946_cov_3.433068	maximal_not_in_system	0
C28-NODE_52808_length_1594_cov_2.560754	maximal_not_in_system	0
C28-NODE_52001_length_1615_cov_3.774359	maximal_not_in_system	0
C28-NODE_51907_length_1618_cov_2.280230	maximal_not_in_system	0
C28-NODE_51843_length_1620_cov_1.778914	maximal_not_in_system	0
C28-NODE_51771_length_1621_cov_3.715837	maximal_not_in_system	0
C28-NODE_51378_length_1633_cov_9.105196	fragment	0
P57-NODE_18355_length_3524_cov_25.047564	maximal_not_in_system	0
C28-NODE_51281_length_1636_cov_2.533839	fragment	0
P53-NODE_9402_length_3449_cov_3.026223	fragment	0
C68-NODE_8883_length_7031_cov_3.464593	maximal_not_in_system	0
C28-NODE_51093_length_1641_cov_4.279950	maximal_not_in_system	0
C28-NODE_50577_length_1655_cov_4.691250	fragment	0
C28-NODE_50036_length_1671_cov_4.514851	maximal_not_in_system	0
C28-NODE_49793_length_1678_cov_4.642021	fragment	0
P71-NODE_21629_length_1675_cov_4.501235	fragment	0
C54-NODE_42297_length_1924_cov_3.323703	maximal_not_in_system	0
C51-NODE_9598_length_3077_cov_3.303441	maximal_not_in_system	0
C28-NODE_49755_length_1679_cov_9.083744	maximal_not_in_system	0
C28-NODE_49667_length_1682_cov_2.929932	maximal_not_in_system	0
C28-NODE_49666_length_1682_cov_3.015366	maximal_not_in_system	0
C28-NODE_49511_length_1687_cov_2.034926	maximal_not_in_system	0
C28-NODE_48389_length_1721_cov_8.338535	fragment	0
C32-NODE_24877_length_1576_cov_4.123603	fragment	0
P79-NODE_26287_length_1573_cov_4.531621	fragment	0
C28-NODE_48332_length_1723_cov_4.954436	maximal_not_in_system	0
P118-NODE_24818_length_1679_cov_3.041256	maximal_not_in_system	0
C28-NODE_48102_length_1732_cov_2.075730	maximal_not_in_system	0
C28-NODE_47815_length_1741_cov_4.295374	maximal_not_in_system	0
C28-NODE_47076_length_1766_cov_1.798364	maximal_not_in_system	0
C28-NODE_46849_length_1772_cov_36.546302	maximal_not_in_system	0
C28-NODE_46601_length_1780_cov_3.114783	maximal_not_in_system	0
C28-NODE_45790_length_1811_cov_1.996014	maximal_not_in_system	0
P83-NODE_13201_length_1861_cov_4.146733	maximal_not_in_system	0
C28-NODE_45289_length_1828_cov_5.593345	maximal_not_in_system	0
C28-NODE_45282_length_1829_cov_2.322435	maximal_not_in_system	0
C28-NODE_45086_length_1836_cov_2.833240	fragment	0
C28-NODE_44983_length_1839_cov_4.039798	fragment	0
P38-NODE_2342_length_10004_cov_13.950849	maximal_not_in_system	0
C46-NODE_40432_length_2180_cov_343.633412	maximal_not_in_system	0
C28-NODE_4493_length_13106_cov_5.668225	maximal_not_in_system	0
C28-NODE_44433_length_1860_cov_2.180609	maximal_not_in_system	0
C28-NODE_43910_length_1879_cov_3.219846	fragment	0
C95-NODE_44571_length_2107_cov_2.708090	maximal_not_in_system	0
C28-NODE_43855_length_1881_cov_4.569551	maximal_not_in_system	0
C28-NODE_43185_length_1907_cov_3.058315	maximal_not_in_system	0
C28-NODE_43096_length_1910_cov_3.562803	fragment	0
C28-NODE_42812_length_1921_cov_10.059486	maximal_not_in_system	0
C28-NODE_42690_length_1926_cov_2.386424	maximal_not_in_system	0
C28-NODE_42636_length_1928_cov_2.007475	maximal_not_in_system	0
C28-NODE_42498_length_1933_cov_3.082002	fragment	0
P20-NODE_27010_length_2252_cov_2.905325	fragment	0
C28-NODE_42232_length_1943_cov_2.681144	maximal_not_in_system	0
C28-NODE_41781_length_1962_cov_3.234924	fragment	0
C28-NODE_41650_length_1968_cov_2.718766	maximal_not_in_system	0
C28-NODE_41502_length_1974_cov_2.248567	maximal_not_in_system	0
C28-NODE_41491_length_1974_cov_2.901511	maximal_not_in_system	0
C28-NODE_41262_length_1984_cov_7.812856	maximal_not_in_system	0
C28-NODE_41186_length_1987_cov_3.670290	fragment	0
C28-NODE_40948_length_1998_cov_3.039629	maximal_not_in_system	0
C28-NODE_40715_length_2008_cov_2.159242	fragment	0
C88-NODE_13515_length_2317_cov_3.283820	maximal_not_in_system	0
C28-NODE_4050_length_14204_cov_21.816453	maximal_not_in_system	0
C28-NODE_40474_length_2018_cov_2.179317	maximal_not_in_system	0
C28-NODE_40342_length_2024_cov_3.021838	fragment	0
P57-NODE_6534_length_8683_cov_5.978095	maximal_not_in_system	0
C28-NODE_3931_length_14557_cov_5.483037	fragment	0
C96-NODE_3883_length_13808_cov_5.055479	fragment	0
C28-NODE_38043_length_2136_cov_2.564632	fragment	0
C44-NODE_24226_length_3122_cov_3.357679	fragment	0
P68-NODE_18603_length_2951_cov_3.138122	fragment	0
P24-NODE_12369_length_3760_cov_3.201889	maximal_not_in_system	0
C28-NODE_37855_length_2144_cov_3.145045	maximal_not_in_system	0
C28-NODE_37517_length_2162_cov_2.931182	maximal_not_in_system	0
C28-NODE_37172_length_2180_cov_4.311059	fragment	0
P62P-NODE_10900_length_3819_cov_3.554198	fragment	0
C47-NODE_6371_length_6199_cov_5.251790	fragment	0
P50-NODE_647_length_37344_cov_16.945909	maximal_not_in_system	1
C28-NODE_36132_length_2239_cov_2.790293	fragment	0
C70-NODE_28257_length_2287_cov_7.903226	fragment	0
P18-NODE_9490_length_4046_cov_3.763718	fragment	0
C7-NODE_17729_length_4868_cov_4.478911	maximal_not_in_system	0
C28-NODE_35084_length_2297_cov_3.626227	maximal_not_in_system	0
C28-NODE_35076_length_2298_cov_2.079804	fragment	0
P10old-NODE_24721_length_2798_cov_2.440758	maximal_not_in_system	0
C28-NODE_3481_length_15919_cov_24.362582	backbone	1	PS81
C28-NODE_34658_length_2323_cov_2.880511	fragment	0
C28-NODE_34515_length_2331_cov_5.248243	maximal_not_in_system	0
C28-NODE_34152_length_2353_cov_4.110966	maximal_not_in_system	0
C28-NODE_34023_length_2361_cov_10.483088	maximal_not_in_system	0
C28-NODE_33227_length_2411_cov_2.201188	fragment	0
P60-NODE_15920_length_3443_cov_4.432999	maximal_not_in_system	0
C28-NODE_33088_length_2418_cov_2.984765	maximal_not_in_system	0
C28-NODE_32792_length_2437_cov_3.207389	maximal_not_in_system	0
C28-NODE_32718_length_2441_cov_4.444258	maximal_not_in_system	0
C28-NODE_31215_length_2539_cov_3.119163	maximal_not_in_system	0
C28-NODE_29714_length_2652_cov_4.804005	maximal_not_in_system	0
C28-NODE_29698_length_2653_cov_7.237490	maximal_not_in_system	0
C28-NODE_29053_length_2707_cov_2.969834	maximal_not_in_system	0
C28-NODE_28838_length_2724_cov_3.071937	maximal_not_in_system	0
C28-NODE_28657_length_2741_cov_19.625465	maximal_not_in_system	0
C28-NODE_28649_length_2742_cov_3.163751	maximal_not_in_system	0
C28-NODE_28533_length_2751_cov_38.649110	maximal_not_in_system	0
C65-NODE_11755_length_2729_cov_19.139491	maximal_not_in_system	0
C28-NODE_27513_length_2841_cov_6.452261	maximal_not_in_system	0
C28-NODE_27449_length_2848_cov_1.847476	maximal_not_in_system	0
C28-NODE_27311_length_2859_cov_49.463267	fragment	0
C28-NODE_27302_length_2860_cov_3.632442	fragment	0
C70-NODE_10629_length_5697_cov_4.070720	maximal_not_in_system	0
C28-NODE_27006_length_2891_cov_17.673131	maximal_not_in_system	0
C28-NODE_26908_length_2900_cov_4.569069	maximal_not_in_system	0
C28-NODE_26851_length_2905_cov_3.441053	fragment	0
C28-NODE_26523_length_2939_cov_2.950069	fragment	0
P107-NODE_30745_length_3284_cov_5.053267	maximal_not_in_system	0
C28-NODE_26447_length_2946_cov_2.752681	maximal_not_in_system	0
C28-NODE_26337_length_2956_cov_4.011031	fragment	0
C82-NODE_4506_length_7663_cov_6.942166	fragment	0
P62P-NODE_3561_length_9201_cov_6.964465	maximal_not_in_system	0
C72-NODE_10281_length_8515_cov_6.576714	fragment	0
C28-NODE_26249_length_2966_cov_3.048437	maximal_not_in_system	0
C28-NODE_24945_length_3108_cov_3.977399	maximal_not_in_system	0
C28-NODE_24693_length_3136_cov_2.950341	maximal_not_in_system	0
C28-NODE_24661_length_3139_cov_5.959792	maximal_not_in_system	0
C28-NODE_24229_length_3191_cov_3.066327	maximal_not_in_system	0
C28-NODE_2403_length_20785_cov_13.484467	maximal_not_in_system	0
P73-NODE_1244_length_20590_cov_13.835452	maximal_not_in_system	0
C28-NODE_24012_length_3214_cov_927.679012	backbone	1	PS82
C28-NODE_2347_length_21157_cov_29.379680	maximal_not_in_system	0
C28-NODE_2318_length_21417_cov_19.389945	fragment	0
C28-NODE_22814_length_3362_cov_11.519202	fragment	0
C90-NODE_11975_length_4469_cov_6.374037	maximal_not_in_system	0
P77-NODE_10204_length_4632_cov_31.886388	maximal_not_in_system	0
C86-NODE_10685_length_4875_cov_4.258506	maximal_not_in_system	0
C28-NODE_2229_length_22100_cov_26.771241	maximal_not_in_system	0
C28-NODE_21626_length_3521_cov_3.442008	maximal_not_in_system	0
C28-NODE_21562_length_3531_cov_3.110759	maximal_not_in_system	0
C28-NODE_21195_length_3585_cov_3.518130	fragment	0
C28-NODE_20807_length_3650_cov_5.507650	fragment	0
C35-NODE_7627_length_6883_cov_7.393527	maximal_not_in_system	0
C28-NODE_20763_length_3657_cov_19.967796	fragment	0
C28-NODE_20536_length_3697_cov_6.378913	maximal_not_in_system	0
C28-NODE_20437_length_3712_cov_2.073831	maximal_not_in_system	0
C28-NODE_20307_length_3730_cov_102.972245	backbone	1	PS83
C9-NODE_20569_length_3730_cov_10.692245	backbone	1	PS83
P4-NODE_9504_length_3518_cov_3.198383	backbone	0	PS83
P66-NODE_11133_length_3805_cov_25.687467	backbone	1	PS83
C28-NODE_20027_length_3781_cov_2.966184	maximal_not_in_system	0
C28-NODE_19859_length_3806_cov_4.165289	maximal_not_in_system	0
C28-NODE_1818_length_25747_cov_36.357971	maximal_not_in_system	0
C28-NODE_18037_length_4148_cov_3.044955	maximal_not_in_system	0
C28-NODE_17652_length_4234_cov_3.411582	fragment	0
C5-NODE_9674_length_4959_cov_2.855424	maximal_not_in_system	0
C28-NODE_17544_length_4258_cov_36.760171	maximal_not_in_system	1
C28-NODE_17208_length_4339_cov_418.204715	backbone	1	PS84
P17-NODE_5739_length_6389_cov_36.708241	compound	0	PS84
C89-NODE_9637_length_5508_cov_180.698148	backbone	1	PS84|PS85
C95-NODE_14202_length_5591_cov_288.527276	backbone	0	PS84|PS85
P20-NODE_9073_length_6168_cov_326.340913	backbone	0	PS84|PS85
P52-NODE_8178_length_5861_cov_221.787978	backbone	1	PS84|PS85
P68-NODE_7913_length_5588_cov_88.618110	backbone	0	PS84|PS85
C85-NODE_5286_length_6149_cov_163.521825	compound	1	PS84|PS85
C28-NODE_16877_length_4419_cov_14.819203	maximal_not_in_system	0
C54-NODE_18368_length_4435_cov_11.432877	maximal_not_in_system	1
P103-NODE_9083_length_4600_cov_21.072607	maximal_not_in_system	0
C28-NODE_16549_length_4500_cov_6.327334	maximal_not_in_system	0
C28-NODE_16450_length_4521_cov_5.355128	maximal_not_in_system	0
C28-NODE_16337_length_4551_cov_3.449511	maximal_not_in_system	0
C28-NODE_14916_length_4915_cov_4.839918	fragment	0
P57-NODE_8178_length_7172_cov_3.970634	fragment	0
P87-NODE_5850_length_7060_cov_4.096645	fragment	0
C76II-NODE_10977_length_8181_cov_13.617155	maximal_not_in_system	0
C54-NODE_10095_length_7911_cov_4.091141	maximal_not_in_system	0
C28-NODE_14403_length_5074_cov_3.672843	maximal_not_in_system	0
C28-NODE_1410_length_30605_cov_8.006023	backbone	1	PS86
P87-NODE_654_length_52505_cov_19.088656	compound	1	PS86
C28-NODE_1383_length_30950_cov_11.431494	maximal_not_in_system	0
C28-NODE_13667_length_5321_cov_5.257501	maximal_not_in_system	0
C28-NODE_13520_length_5375_cov_5.844549	maximal_not_in_system	0
C28-NODE_13395_length_5417_cov_2.611526	maximal_not_in_system	0
C28-NODE_13334_length_5436_cov_4.201821	maximal_not_in_system	0
C28-NODE_13234_length_5471_cov_7.582164	maximal_not_in_system	0
C28-NODE_12879_length_5612_cov_4.006118	maximal_not_in_system	0
C28-NODE_12615_length_5715_cov_22.644700	fragment	0
P119-NODE_5416_length_6866_cov_86.728087	maximal_not_in_system	1
C28-NODE_1252_length_32979_cov_22.087960	maximal_not_in_system	0
C28-NODE_12446_length_5787_cov_4.997209	maximal_not_in_system	0
C80-NODE_6660_length_5741_cov_6.217024	maximal_not_in_system	0
C28-NODE_12335_length_5833_cov_24.694704	maximal_not_in_system	0
C28-NODE_11634_length_6141_cov_5.684850	maximal_not_in_system	0
C28-NODE_11392_length_6252_cov_4.394384	fragment	0
C28-NODE_1137_length_35431_cov_7.170172	maximal_not_in_system	0
C28-NODE_10903_length_6509_cov_9.091571	maximal_not_in_system	0
C28-NODE_10598_length_6658_cov_5.211268	maximal_not_in_system	0
C28-NODE_10591_length_6662_cov_3.522930	maximal_not_in_system	0
C28-NODE_10091_length_6927_cov_19.373690	fragment	0
C35-NODE_5151_length_9647_cov_8.484675	fragment	0
C46-NODE_2644_length_28762_cov_494.749956	backbone	1	PS87
P70-NODE_216_length_75216_cov_60.097950	compound	1	PS87
C26-NODE_9995_length_4030_cov_4.045031	fragment	0
P5-NODE_4651_length_7945_cov_4.991255	maximal_not_in_system	0
C26-NODE_9899_length_4064_cov_4.684211	maximal_not_in_system	0
C26-NODE_9584_length_4182_cov_6.927308	maximal_not_in_system	0
C26-NODE_9451_length_4239_cov_2.542543	maximal_not_in_system	0
C26-NODE_9421_length_4252_cov_4.839886	maximal_not_in_system	0
C26-NODE_871_length_40336_cov_17.139793	maximal_not_in_system	0
C26-NODE_8666_length_4610_cov_3.395829	maximal_not_in_system	0
C26-NODE_8656_length_4616_cov_7.532997	fragment	0
P48-NODE_3690_length_10774_cov_14.496968	maximal_not_in_system	0
C26-NODE_8373_length_4770_cov_5.256204	maximal_not_in_system	0
C26-NODE_8195_length_4861_cov_7.746983	maximal_not_in_system	0
C26-NODE_8186_length_4864_cov_3.116656	fragment	0
C26-NODE_8056_length_4940_cov_3.282293	fragment	0
P104IIP-NODE_6090_length_13647_cov_4.721969	maximal_not_in_system	0
C26-NODE_7675_length_5148_cov_15.613587	maximal_not_in_system	0
C26-NODE_766_length_43715_cov_5.099542	maximal_not_in_system	0
C26-NODE_7660_length_5157_cov_5.009996	maximal_not_in_system	0
C26-NODE_7278_length_5418_cov_5.006526	maximal_not_in_system	0
C26-NODE_7204_length_5476_cov_3.367829	maximal_not_in_system	0
C26-NODE_6340_length_6183_cov_2.920855	maximal_not_in_system	0
C26-NODE_5474_length_7134_cov_4.308942	maximal_not_in_system	0
C26-NODE_5403_length_7225_cov_5.160530	fragment	0
P116-NODE_3015_length_10722_cov_7.290803	maximal_not_in_system	0
C26-NODE_5178_length_7525_cov_3.829585	maximal_not_in_system	0
C26-NODE_5171_length_7532_cov_4.231376	maximal_not_in_system	0
C26-NODE_5152_length_7546_cov_6.433186	fragment	0
C88-NODE_3872_length_8715_cov_14.361432	fragment	0
C26-NODE_5090_length_7625_cov_4.477279	fragment	0
C26-NODE_5041_length_7709_cov_8.824275	maximal_not_in_system	0
C26-NODE_48052_length_1025_cov_2.608247	fragment	0
C70-NODE_51568_length_1344_cov_2.213344	fragment	0
P116-NODE_22536_length_1925_cov_2.245989	fragment	0
C46-NODE_24815_length_3669_cov_9.340066	maximal_not_in_system	0
C26-NODE_48032_length_1025_cov_5.214433	fragment	0
C35-NODE_69742_length_1078_cov_9.529814	fragment	0
C70-NODE_68322_length_1045_cov_9.708081	fragment	0
P87-NODE_44553_length_1311_cov_2.760350	fragment	0
C26-NODE_47949_length_1027_cov_2.187243	fragment	0
P43-NODE_27723_length_1395_cov_3.831343	fragment	0
P62P-NODE_35502_length_1273_cov_1.725780	fragment	0
P85-NODE_17627_length_1853_cov_2.977197	fragment	0
P34-NODE_16841_length_2686_cov_7.640441	fragment	0
C80-NODE_12391_length_3173_cov_2.843489	fragment	0
C82-NODE_10955_length_3172_cov_4.288098	fragment	0
C70-NODE_34034_length_1938_cov_3.132767	fragment	0
P56-NODE_12527_length_2960_cov_4.389673	fragment	0
P105-NODE_8709_length_4014_cov_3.298813	fragment	0
P42-NODE_9374_length_4656_cov_3.124538	fragment	0
C26-NODE_47697_length_1032_cov_1.694985	maximal_not_in_system	0
C26-NODE_47469_length_1035_cov_2.975510	fragment	0
C26-NODE_47456_length_1035_cov_5.174490	fragment	0
P71-NODE_4965_length_6095_cov_7.801987	maximal_not_in_system	0
P5-NODE_25432_length_1774_cov_3.074462	fragment	0
P38-NODE_21824_length_1543_cov_4.575269	fragment	0
P71-NODE_21273_length_1697_cov_15.076736	fragment	0
P94-NODE_17069_length_2372_cov_208.238239	maximal_not_in_system	0
P63-NODE_20316_length_1850_cov_3.412813	fragment	0
P73-NODE_4890_length_5865_cov_16.283821	maximal_not_in_system	1
C40-NODE_30589_length_2790_cov_53.470567	maximal_not_in_system	0
C26-NODE_46903_length_1045_cov_7.876768	fragment	0
C26-NODE_46800_length_1047_cov_4.019153	fragment	0
P50-NODE_35727_length_1269_cov_3.827842	fragment	0
P83-NODE_20526_length_1322_cov_4.296764	fragment	0
C40-NODE_21801_length_3652_cov_36.452321	fragment	0
C5-NODE_14360_length_3473_cov_8.787010	fragment	0
C59-NODE_8109_length_3807_cov_6.988539	fragment	0
P58-NODE_10426_length_3216_cov_6.799431	fragment	0
P8-NODE_7659_length_3533_cov_8.450834	fragment	0
P100-NODE_1711_length_11732_cov_10.765436	maximal_not_in_system	0
P10old-NODE_16916_length_4103_cov_9.542490	maximal_not_in_system	0
C26-NODE_46257_length_1057_cov_4.158683	fragment	0
P58-NODE_3544_length_7203_cov_4.228456	maximal_not_in_system	0
C9-NODE_10905_length_7034_cov_10.853847	maximal_not_in_system	0
C26-NODE_46019_length_1062_cov_2.855015	maximal_not_in_system	0
P77-NODE_70158_length_1010_cov_1.816754	maximal_not_in_system	0
C26-NODE_45996_length_1063_cov_1.764881	fragment	0
C68-NODE_87334_length_1057_cov_4.044910	fragment	0
P73-NODE_26082_length_1496_cov_2.287994	fragment	0
P116-NODE_18604_length_2272_cov_2.079838	fragment	0
P77-NODE_28560_length_2101_cov_3.070381	fragment	0
P24-NODE_19119_length_2404_cov_2.469136	fragment	0
P11old-NODE_9586_length_4324_cov_3.610213	maximal_not_in_system	0
C26-NODE_45584_length_1070_cov_82.260099	fragment	0
C5-NODE_62398_length_1067_cov_41.291502	fragment	0
C9-NODE_57365_length_1334_cov_106.278342	fragment	0
P51-NODE_36088_length_1271_cov_6.225329	fragment	0
P28-NODE_35942_length_1243_cov_12.529461	maximal_not_in_system	0
C49-NODE_22996_length_1276_cov_4.094185	fragment	0
P24-NODE_30074_length_1545_cov_20.343624	maximal_not_in_system	0
C7-NODE_62519_length_1566_cov_59.262740	fragment	0
P115-NODE_23077_length_1680_cov_4.929846	fragment	0
C26-NODE_44037_length_1101_cov_3.973231	fragment	0
P58-NODE_51481_length_1040_cov_2.267005	fragment	0
P57-NODE_67698_length_1128_cov_2.251631	fragment	0
P85-NODE_26848_length_1312_cov_2.163087	maximal_not_in_system	0
P28-NODE_33696_length_1315_cov_3.616667	fragment	0
P43-NODE_22324_length_1657_cov_2.825843	maximal_not_in_system	0
C26-NODE_43892_length_1104_cov_3.822688	fragment	0
P87-NODE_44771_length_1306_cov_1.585132	fragment	0
P103-NODE_23238_length_1930_cov_2.750400	fragment	0
C74-NODE_13265_length_2721_cov_5.479745	maximal_not_in_system	0
C54-NODE_38325_length_2121_cov_11.376573	fragment	0
P104IIP-NODE_9320_length_9407_cov_4.434666	maximal_not_in_system	0
C34old-NODE_12110_length_4632_cov_3.644527	maximal_not_in_system	0
C28-NODE_11799_length_6063_cov_4.792111	maximal_not_in_system	0
C26-NODE_43856_length_1105_cov_2.780000	maximal_not_in_system	0
C26-NODE_43478_length_1112_cov_3.487228	maximal_not_in_system	0
C26-NODE_43186_length_1119_cov_2.203008	maximal_not_in_system	0
C26-NODE_42488_length_1134_cov_4.011121	fragment	0
P15-NODE_27389_length_1445_cov_2.052518	maximal_not_in_system	0
C26-NODE_42451_length_1135_cov_2.925000	maximal_not_in_system	0
C26-NODE_42312_length_1138_cov_3.313943	fragment	0
C26-NODE_41931_length_1148_cov_2.208600	fragment	0
P87-NODE_32558_length_1672_cov_4.451453	maximal_not_in_system	0
P77-NODE_37246_length_1702_cov_5.197936	fragment	0
P61-NODE_11114_length_3149_cov_4.682935	fragment	0
P47-NODE_8136_length_5006_cov_7.693395	maximal_not_in_system	0
C28-NODE_31061_length_2548_cov_5.105495	maximal_not_in_system	0
C26-NODE_41860_length_1149_cov_3.945155	maximal_not_in_system	0
P14-NODE_53895_length_1205_cov_2.113913	maximal_not_in_system	0
C26-NODE_41596_length_1156_cov_3.207993	fragment	0
C26-NODE_41012_length_1171_cov_3.419355	maximal_not_in_system	0
C26-NODE_40682_length_1181_cov_2.929840	fragment	0
P119-NODE_24497_length_1650_cov_6.489028	maximal_not_in_system	0
P4-NODE_22203_length_1752_cov_5.680613	maximal_not_in_system	0
C26-NODE_40675_length_1181_cov_3.620782	maximal_not_in_system	0
C26-NODE_40070_length_1197_cov_2.486865	maximal_not_in_system	0
C26-NODE_40038_length_1198_cov_2.193351	maximal_not_in_system	0
C26-NODE_39432_length_1213_cov_3.642487	maximal_not_in_system	0
C26-NODE_39026_length_1224_cov_2.233533	maximal_not_in_system	0
C26-NODE_3876_length_10082_cov_5.531665	fragment	0
C26-NODE_38353_length_1243_cov_1.872054	fragment	0
C26-NODE_38249_length_1245_cov_3.458824	fragment	0
C26-NODE_37857_length_1256_cov_3.516236	maximal_not_in_system	0
C26-NODE_37839_length_1257_cov_1.935108	fragment	0
C35-NODE_38813_length_1704_cov_3.872650	fragment	0
C26-NODE_37578_length_1264_cov_5.146402	fragment	0
P31-NODE_20863_length_1394_cov_4.813294	fragment	0
C26-NODE_37400_length_1269_cov_3.869028	fragment	0
P10old-NODE_32503_length_2144_cov_8.723791	fragment	0
P83-NODE_5351_length_4029_cov_5.678661	maximal_not_in_system	0
C26-NODE_36120_length_1306_cov_4.880895	fragment	0
C96-NODE_66035_length_1342_cov_11.725719	fragment	0
P120-NODE_17437_length_1705_cov_3.689697	maximal_not_in_system	0
P51-NODE_27192_length_1592_cov_5.567339	maximal_not_in_system	0
C26-NODE_35760_length_1316_cov_107.101507	fragment	0
P94-NODE_29261_length_1488_cov_221.891835	fragment	0
P88-NODE_24314_length_1883_cov_18.955142	fragment	0
P118-NODE_24864_length_1676_cov_11.418877	fragment	0
P45-NODE_17188_length_3076_cov_36.449851	maximal_not_in_system	1
P37-NODE_9996_length_3156_cov_10.213157	backbone	1	PS88
C74-NODE_5389_length_5982_cov_16.908385	maximal_not_in_system	0
C34old-NODE_18523_length_3019_cov_18.649798	maximal_not_in_system	0
C32-NODE_24805_length_1579_cov_67.246719	fragment	0
P107-NODE_39792_length_2573_cov_3.976172	fragment	0
C26-NODE_35622_length_1321_cov_2.467615	maximal_not_in_system	0
C26-NODE_35388_length_1328_cov_56.168107	fragment	0
C26-NODE_35324_length_1331_cov_2.322100	maximal_not_in_system	0
C26-NODE_35164_length_1336_cov_3.497268	maximal_not_in_system	0
C26-NODE_35021_length_1341_cov_100.184292	fragment	0
P47-NODE_15701_length_2706_cov_25.291588	maximal_not_in_system	0
C7-NODE_40542_length_2303_cov_58.468861	fragment	0
C26-NODE_34810_length_1347_cov_4.571207	maximal_not_in_system	0
C26-NODE_34560_length_1355_cov_2.540000	fragment	0
P88-NODE_30385_length_1574_cov_2.886109	maximal_not_in_system	0
C26-NODE_34418_length_1360_cov_2.622222	fragment	0
P18-NODE_26727_length_1565_cov_2.429801	fragment	0
P59-NODE_19653_length_1796_cov_2.600804	fragment	0
P43-NODE_15134_length_2316_cov_2.024768	maximal_not_in_system	0
C26-NODE_34372_length_1361_cov_4.437213	maximal_not_in_system	0
C26-NODE_33552_length_1389_cov_6.862819	maximal_not_in_system	0
C26-NODE_33426_length_1394_cov_2.438387	maximal_not_in_system	0
C26-NODE_33356_length_1397_cov_1.958271	maximal_not_in_system	0
C26-NODE_33320_length_1398_cov_2.289650	maximal_not_in_system	0
C26-NODE_32895_length_1412_cov_12.605748	fragment	0
C74-NODE_34764_length_1322_cov_4.700079	fragment	0
C85-NODE_15448_length_2394_cov_41.900812	maximal_not_in_system	0
C26-NODE_32834_length_1415_cov_2.176471	fragment	0
C7-NODE_35753_length_2577_cov_5.766852	maximal_not_in_system	0
C26-NODE_32691_length_1420_cov_2.967033	maximal_not_in_system	0
C26-NODE_32674_length_1421_cov_2.063690	maximal_not_in_system	0
C26-NODE_32639_length_1422_cov_1.927579	fragment	0
C26-NODE_32411_length_1430_cov_1.890909	maximal_not_in_system	0
C26-NODE_31723_length_1456_cov_7.687366	maximal_not_in_system	0
C26-NODE_31554_length_1463_cov_7.130682	maximal_not_in_system	0
C26-NODE_31136_length_1479_cov_2.547753	fragment	0
P69-NODE_30999_length_2061_cov_5.188435	maximal_not_in_system	0
C26-NODE_31062_length_1482_cov_2.119131	maximal_not_in_system	0
C26-NODE_3091_length_12835_cov_3.837089	fragment	0
P68-NODE_1231_length_25045_cov_4.898679	maximal_not_in_system	0
C26-NODE_30518_length_1504_cov_3.038647	fragment	0
C26-NODE_3029_length_13112_cov_22.224171	compound	1	PS80
C26-NODE_30170_length_1518_cov_8.765550	maximal_not_in_system	0
C26-NODE_30108_length_1522_cov_2.156101	maximal_not_in_system	0
C26-NODE_29740_length_1538_cov_3.134862	fragment	0
P95II-NODE_13853_length_1500_cov_4.007612	fragment	0
C26-NODE_29730_length_1539_cov_2.104447	maximal_not_in_system	0
C26-NODE_29617_length_1543_cov_15.735887	fragment	0
C76II-NODE_59768_length_1528_cov_2.748133	fragment	0
P69-NODE_16848_length_3677_cov_21.578134	maximal_not_in_system	1
P28-NODE_23251_length_1836_cov_7.166760	maximal_not_in_system	0
P118-NODE_7587_length_4602_cov_11.232461	maximal_not_in_system	1
C26-NODE_29400_length_1553_cov_3.467290	maximal_not_in_system	0
C26-NODE_28902_length_1576_cov_2.239316	fragment	0
P69-NODE_26292_length_2386_cov_4.708280	fragment	0
P12-NODE_9303_length_4844_cov_3.346210	fragment	0
P48-NODE_9492_length_4527_cov_4.523479	fragment	0
C26-NODE_28600_length_1590_cov_2.622801	maximal_not_in_system	0
C26-NODE_28209_length_1611_cov_7.515424	fragment	0
P116-NODE_22371_length_1937_cov_12.526036	fragment	0
P88-NODE_20032_length_2216_cov_54.358168	backbone	1	PS89
P70-NODE_16767_length_2433_cov_77.523129	fragment	0	PS89
C95-NODE_22185_length_3801_cov_8.065136	fragment	0
C26-NODE_27758_length_1634_cov_1.975301	fragment	0
P79-NODE_10375_length_3362_cov_2.271848	maximal_not_in_system	0
C26-NODE_27600_length_1643_cov_3.746851	maximal_not_in_system	0
C26-NODE_27403_length_1653_cov_2.224030	fragment	0
P107-NODE_65186_length_1647_cov_2.695352	fragment	0
C76II-NODE_29055_length_3147_cov_3.792691	maximal_not_in_system	0
C26-NODE_26774_length_1686_cov_8.071122	maximal_not_in_system	0
C26-NODE_26737_length_1689_cov_5.304162	maximal_not_in_system	0
C26-NODE_26286_length_1715_cov_2.910843	maximal_not_in_system	0
C26-NODE_25983_length_1732_cov_4.943948	fragment	0
P5-NODE_16228_length_2606_cov_36.277146	fragment	0
C48-NODE_10312_length_3521_cov_7.787940	fragment	0
C26-NODE_25910_length_1737_cov_3.488704	maximal_not_in_system	0
C26-NODE_25769_length_1745_cov_6.736686	maximal_not_in_system	0
C26-NODE_2530_length_15629_cov_13.376076	fragment	0
C26-NODE_24999_length_1792_cov_2.482441	fragment	0
C28-NODE_39676_length_2056_cov_5.363818	maximal_not_in_system	0
C26-NODE_24711_length_1810_cov_2.571510	fragment	0
C34old-NODE_32127_length_1778_cov_1.923970	fragment	0
C26-NODE_24508_length_1824_cov_2.276993	maximal_not_in_system	0
C26-NODE_24128_length_1850_cov_3.801114	maximal_not_in_system	0
C26-NODE_23854_length_1869_cov_2.648842	fragment	0
C26-NODE_23356_length_1904_cov_3.225527	fragment	0
C26-NODE_23298_length_1907_cov_4.552916	fragment	0
P48-NODE_6401_length_6528_cov_47.995829	fragment	0
C76II-NODE_4929_length_16907_cov_11.435972	maximal_not_in_system	0
C26-NODE_23145_length_1918_cov_2.142244	fragment	0
P79-NODE_2978_length_9222_cov_12.876295	maximal_not_in_system	1
C26-NODE_23139_length_1918_cov_2.756307	maximal_not_in_system	0
C26-NODE_23005_length_1928_cov_1.913508	fragment	0
P9-NODE_11860_length_2138_cov_4.361498	maximal_not_in_system	0
C26-NODE_22465_length_1967_cov_2.698745	fragment	0
P115-NODE_9147_length_3869_cov_4.392764	maximal_not_in_system	0
C26-NODE_22205_length_1988_cov_2.958614	maximal_not_in_system	0
C26-NODE_21867_length_2013_cov_3.662411	maximal_not_in_system	0
P94-NODE_23094_length_1824_cov_3.033917	maximal_not_in_system	0
C26-NODE_21730_length_2023_cov_61.193089	fragment	0
C26-NODE_21485_length_2043_cov_2.969316	maximal_not_in_system	0
C26-NODE_21284_length_2059_cov_3.316866	fragment	0
P69-NODE_15740_length_3950_cov_3.314506	maximal_not_in_system	0
C26-NODE_21205_length_2066_cov_1.938836	maximal_not_in_system	0
C26-NODE_21053_length_2080_cov_3.678519	maximal_not_in_system	0
C26-NODE_21003_length_2084_cov_20.097092	maximal_not_in_system	0
C26-NODE_20494_length_2131_cov_3.070328	maximal_not_in_system	0
C34old-NODE_25607_length_2205_cov_3.093953	maximal_not_in_system	0
C26-NODE_20371_length_2143_cov_9.964559	maximal_not_in_system	0
C26-NODE_20307_length_2151_cov_3.280534	fragment	0
C26-NODE_19847_length_2197_cov_2.615780	maximal_not_in_system	0
C26-NODE_19607_length_2220_cov_7.974596	maximal_not_in_system	0
C26-NODE_19321_length_2248_cov_2.255814	maximal_not_in_system	0
C26-NODE_18846_length_2296_cov_3.085230	maximal_not_in_system	0
C26-NODE_18815_length_2299_cov_6.532531	maximal_not_in_system	0
C26-NODE_1880_length_20409_cov_13.775032	maximal_not_in_system	0
C26-NODE_18765_length_2305_cov_3.015111	maximal_not_in_system	0
C26-NODE_18286_length_2356_cov_97.105172	fragment	0
P8-NODE_8656_length_3173_cov_24.447081	backbone	1	PS90
P71-NODE_5540_length_5469_cov_6.214629	compound	0	PS6|PS90
C26-NODE_1817_length_20931_cov_12.601983	maximal_not_in_system	0
C26-NODE_17845_length_2410_cov_3.199575	maximal_not_in_system	0
C26-NODE_17314_length_2470_cov_3.028986	maximal_not_in_system	0
C26-NODE_1708_length_22279_cov_6.159872	fragment	0
C26-NODE_17059_length_2502_cov_3.552105	fragment	0
P48-NODE_11490_length_3801_cov_3.274960	maximal_not_in_system	0
C26-NODE_16127_length_2630_cov_9.674175	maximal_not_in_system	0
C26-NODE_16018_length_2647_cov_2.961420	maximal_not_in_system	0
C26-NODE_15912_length_2660_cov_3.505566	maximal_not_in_system	0
C26-NODE_15849_length_2669_cov_2.987758	maximal_not_in_system	0
C26-NODE_15744_length_2683_cov_7.444444	fragment	0
P18-NODE_9024_length_4254_cov_6.299357	fragment	0
C26-NODE_15609_length_2702_cov_2.488855	maximal_not_in_system	0
C5-NODE_19198_length_2702_cov_5.165848	maximal_not_in_system	0
C51-NODE_11053_length_2703_cov_42.998112	maximal_not_in_system	1
C69-NODE_14375_length_2557_cov_3.048361	maximal_not_in_system	0
P103-NODE_16265_length_2644_cov_3.567787	maximal_not_in_system	0
P42-NODE_19833_length_2388_cov_3.318474	maximal_not_in_system	0
C26-NODE_15570_length_2707_cov_3.111237	maximal_not_in_system	0
C26-NODE_15550_length_2710_cov_2.235405	maximal_not_in_system	0
C26-NODE_14700_length_2847_cov_14.830587	fragment	0
P37-NODE_3228_length_8229_cov_4.575850	fragment	0
C89-NODE_5422_length_9523_cov_18.154098	fragment	0
C26-NODE_14670_length_2853_cov_3.321301	maximal_not_in_system	0
C26-NODE_14661_length_2855_cov_3.384286	maximal_not_in_system	0
C26-NODE_1458_length_25927_cov_15.066017	maximal_not_in_system	0
C26-NODE_14259_length_2925_cov_2.951220	maximal_not_in_system	0
C26-NODE_13982_length_2978_cov_43.810127	maximal_not_in_system	0
C26-NODE_13306_length_3109_cov_26.584807	maximal_not_in_system	0
C26-NODE_12936_length_3189_cov_2.159221	maximal_not_in_system	0
C26-NODE_12757_length_3228_cov_6.875197	maximal_not_in_system	0
C26-NODE_11960_length_3426_cov_4.222486	fragment	0
P83-NODE_838_length_21821_cov_5.874070	compound	0	PS26
P10old-NODE_15156_length_4556_cov_4.102200	maximal_not_in_system	0
C26-NODE_11625_length_3514_cov_7.570974	maximal_not_in_system	0
C26-NODE_11433_length_3566_cov_7.947878	fragment	0
P88-NODE_5834_length_6340_cov_6.350994	maximal_not_in_system	0
C26-NODE_11327_length_3598_cov_3.605419	maximal_not_in_system	0
C26-NODE_11255_length_3620_cov_4.004488	maximal_not_in_system	0
C26-NODE_10959_length_3707_cov_88.169496	maximal_not_in_system	0
C26-NODE_10946_length_3712_cov_7.023517	maximal_not_in_system	0
C26-NODE_1084_length_33958_cov_15.566027	maximal_not_in_system	0
C26-NODE_1074_length_34048_cov_8.188127	maximal_not_in_system	0
C26-NODE_10382_length_3903_cov_39.564449	maximal_not_in_system	0
C26-NODE_10365_length_3909_cov_2.934094	maximal_not_in_system	0
C24-NODE_8324_length_5604_cov_2.324383	maximal_not_in_system	0
C24-NODE_8211_length_5682_cov_3.266750	maximal_not_in_system	0
C24-NODE_7298_length_6368_cov_3.817361	maximal_not_in_system	0
C24-NODE_7180_length_6454_cov_3.971558	fragment	0
C24-NODE_63072_length_1000_cov_14.425397	fragment	0
P46-NODE_8785_length_3656_cov_6.266037	maximal_not_in_system	0
P24-NODE_10150_length_4584_cov_5.713623	fragment	0
C54-NODE_32329_length_2508_cov_3.279658	maximal_not_in_system	0
C24-NODE_62797_length_1004_cov_1.801897	maximal_not_in_system	0
C24-NODE_62137_length_1012_cov_2.537095	maximal_not_in_system	0
C24-NODE_60958_length_1028_cov_2.436793	maximal_not_in_system	0
C24-NODE_60212_length_1039_cov_1.439024	maximal_not_in_system	0
C24-NODE_60164_length_1039_cov_2.784553	maximal_not_in_system	0
C24-NODE_60153_length_1039_cov_3.531504	maximal_not_in_system	0
C24-NODE_59778_length_1045_cov_1.601010	fragment	0
C44-NODE_72969_length_1138_cov_10.086796	fragment	0
C72-NODE_79594_length_1138_cov_18.350877	fragment	0
P10old-NODE_62417_length_1138_cov_13.039705	fragment	0
C87-NODE_36399_length_1391_cov_2.764222	fragment	0
P107-NODE_71537_length_1516_cov_11.405886	fragment	0
C40-NODE_23624_length_3421_cov_14.389483	maximal_not_in_system	1
C24-NODE_59754_length_1045_cov_2.189899	fragment	0
C24-NODE_59147_length_1054_cov_2.782783	maximal_not_in_system	0
C24-NODE_59035_length_1056_cov_1.443556	fragment	0
P57-NODE_21440_length_3070_cov_3.889552	fragment	0
C5-NODE_52976_length_1210_cov_2.104762	fragment	0
C85-NODE_31791_length_1366_cov_2.089245	fragment	0
P43-NODE_20436_length_1784_cov_2.633314	fragment	0
P59-NODE_12955_length_2592_cov_2.653528	fragment	0
C26-NODE_5079_length_7638_cov_3.713438	maximal_not_in_system	0
C24-NODE_58800_length_1059_cov_1.969124	maximal_not_in_system	0
C24-NODE_58125_length_1069_cov_1.691321	maximal_not_in_system	0
C24-NODE_58053_length_1070_cov_1.214778	fragment	0
C7-NODE_39231_length_2371_cov_3.006477	maximal_not_in_system	0
C24-NODE_57778_length_1073_cov_11.488212	fragment	0
C40-NODE_68777_length_1492_cov_11.630480	fragment	0
C24-NODE_57625_length_1076_cov_2.272282	maximal_not_in_system	0
C24-NODE_57433_length_1079_cov_2.137695	maximal_not_in_system	0
C24-NODE_57383_length_1080_cov_1.673171	maximal_not_in_system	0
C24-NODE_57174_length_1083_cov_2.182879	fragment	0
C24-NODE_56706_length_1090_cov_2.146860	maximal_not_in_system	0
C24-NODE_56488_length_1093_cov_7.274566	fragment	0
C24-NODE_61322_length_1023_cov_7.019628	fragment	0
C95-NODE_86015_length_1197_cov_6.154116	fragment	0
C95-NODE_86016_length_1197_cov_5.703152	fragment	0
C70-NODE_48303_length_1423_cov_8.800439	fragment	0
P56-NODE_30037_length_1403_cov_7.971810	fragment	0
C24-NODE_56475_length_1094_cov_1.864293	fragment	0
P43-NODE_43011_length_1001_cov_2.432347	fragment	0
P46-NODE_8473_length_3775_cov_3.235484	maximal_not_in_system	0
C24-NODE_56281_length_1097_cov_1.675624	maximal_not_in_system	0
C24-NODE_56246_length_1097_cov_2.695777	fragment	0
C49-NODE_16319_length_1778_cov_4.229251	fragment	0
C24-NODE_55701_length_1106_cov_3.313987	fragment	0
P37-NODE_17335_length_2007_cov_2.994877	fragment	0
C24-NODE_55597_length_1108_cov_2.399810	maximal_not_in_system	0
C24-NODE_55546_length_1109_cov_2.049336	fragment	0
C24-NODE_54980_length_1118_cov_2.314205	fragment	0
P57-NODE_50039_length_1461_cov_3.939545	fragment	0
C24-NODE_54121_length_1133_cov_2.257885	maximal_not_in_system	0
C24-NODE_54091_length_1133_cov_3.369202	fragment	0
C68-NODE_69573_length_1270_cov_2.756379	fragment	0
P17-NODE_30499_length_1451_cov_2.431948	maximal_not_in_system	0
C24-NODE_53937_length_1136_cov_3.965772	maximal_not_in_system	0
C24-NODE_53848_length_1138_cov_1.969529	fragment	0
P56-NODE_14128_length_2671_cov_3.477446	fragment	0
C82-NODE_6898_length_4826_cov_3.397401	fragment	0
C5-NODE_22530_length_2370_cov_1.553780	fragment	0
P46-NODE_8457_length_3783_cov_5.130097	fragment	0
P42-NODE_7544_length_5692_cov_5.565904	maximal_not_in_system	0
P104IIP-NODE_30386_length_3127_cov_2.832357	maximal_not_in_system	0
C24-NODE_53749_length_1140_cov_1.254378	fragment	0
C24-NODE_53732_length_1140_cov_1.975115	fragment	0
C9-NODE_26858_length_2840_cov_3.198923	maximal_not_in_system	0
C24-NODE_53431_length_1145_cov_2.209174	maximal_not_in_system	0
C24-NODE_53163_length_1150_cov_1.578082	fragment	0
C24-NODE_52692_length_1158_cov_3.435177	fragment	0
P68-NODE_54184_length_1281_cov_11.034258	fragment	0
P85-NODE_12805_length_2434_cov_12.406894	fragment	0
C24-NODE_51959_length_1171_cov_7.764337	maximal_not_in_system	0
C24-NODE_51814_length_1174_cov_2.570152	maximal_not_in_system	0
C24-NODE_51810_length_1174_cov_2.661305	maximal_not_in_system	0
C24-NODE_51751_length_1175_cov_2.695536	fragment	0
C24-NODE_51750_length_1175_cov_2.710714	fragment	0
C24-NODE_51201_length_1185_cov_2.660177	fragment	0
P42-NODE_14793_length_3068_cov_3.007634	maximal_not_in_system	0
C24-NODE_50678_length_1195_cov_2.726316	maximal_not_in_system	0
C24-NODE_50018_length_1207_cov_2.746528	fragment	0
P104IIP-NODE_11760_length_7577_cov_7.504387	maximal_not_in_system	0
C24-NODE_50006_length_1207_cov_3.698785	fragment	0
P115-NODE_7005_length_5059_cov_4.724221	maximal_not_in_system	0
C24-NODE_49215_length_1222_cov_2.989717	fragment	0
C24-NODE_49195_length_1223_cov_1.623288	maximal_not_in_system	0
C24-NODE_49073_length_1225_cov_3.201709	fragment	0
C24-NODE_48893_length_1229_cov_2.241056	fragment	0
C24-NODE_48812_length_1230_cov_4.124255	fragment	0
C24-NODE_48652_length_1234_cov_1.737913	fragment	0
C24-NODE_48352_length_1239_cov_3.392736	fragment	0
P85-NODE_31918_length_1135_cov_4.906481	fragment	0
C24-NODE_48318_length_1240_cov_2.745992	maximal_not_in_system	0
C24-NODE_47943_length_1248_cov_2.271584	fragment	0
P42-NODE_25154_length_1948_cov_2.849974	fragment	0
C46-NODE_25695_length_3544_cov_2.501576	fragment	0
C24-NODE_47929_length_1248_cov_2.534786	maximal_not_in_system	0
C24-NODE_47543_length_1256_cov_2.646128	maximal_not_in_system	0
C24-NODE_47126_length_1265_cov_3.372727	fragment	0
C7-NODE_741_length_59816_cov_77.787671	maximal_not_in_system	1
C7-NODE_14689_length_5747_cov_32.777407	maximal_not_in_system	0
C24-NODE_47110_length_1266_cov_1.805945	fragment	0
C24-NODE_46999_length_1269_cov_1.388797	maximal_not_in_system	0
C24-NODE_46766_length_1274_cov_1.899098	fragment	0
C54-NODE_31483_length_2574_cov_4.171100	fragment	0
P107-NODE_35948_length_2828_cov_3.333213	maximal_not_in_system	0
P69-NODE_21236_length_2923_cov_3.169107	maximal_not_in_system	0
C24-NODE_46496_length_1280_cov_1.659592	fragment	0
C70-NODE_56539_length_1237_cov_2.683587	fragment	0
P94-NODE_35124_length_1273_cov_2.952381	fragment	0
C24-NODE_46361_length_1283_cov_2.074104	maximal_not_in_system	0
C24-NODE_46352_length_1283_cov_2.378664	fragment	0
P11old-NODE_36704_length_1235_cov_2.304237	fragment	0
P68-NODE_31913_length_1960_cov_2.060367	maximal_not_in_system	0
C24-NODE_46321_length_1283_cov_9.214169	fragment	0
C40-NODE_78233_length_1348_cov_13.630317	fragment	0
C54-NODE_64302_length_1305_cov_5.548800	fragment	0
C74-NODE_33678_length_1354_cov_5.529638	fragment	0
P104IIP-NODE_82930_length_1277_cov_4.211129	fragment	0
P56-NODE_31639_length_1348_cov_5.809745	fragment	0
P66-NODE_14177_length_3017_cov_20.394666	maximal_not_in_system	0
P43-NODE_20808_length_1756_cov_7.511464	maximal_not_in_system	0
C7-NODE_33551_length_2728_cov_6.182192	fragment	0
C44-NODE_33715_length_2315_cov_3.401770	fragment	0
P69-NODE_23042_length_2698_cov_5.767310	maximal_not_in_system	0
C70-NODE_20502_length_3045_cov_8.872575	maximal_not_in_system	0
C24-NODE_45430_length_1302_cov_104.355253	fragment	0
C51-NODE_25297_length_1374_cov_61.308567	fragment	0
P71-NODE_29567_length_1315_cov_50.879365	fragment	0
P37-NODE_16897_length_2050_cov_13.539348	fragment	0
C76II-NODE_57079_length_1600_cov_322.363754	fragment	0
C24-NODE_45278_length_1306_cov_2.881695	fragment	0
P67-NODE_32676_length_1556_cov_3.408394	maximal_not_in_system	0
P105-NODE_23766_length_1688_cov_2.227189	maximal_not_in_system	0
C24-NODE_44061_length_1334_cov_71.046130	fragment	0
C34old-NODE_39426_length_1481_cov_58.928471	fragment	0
C80-NODE_30631_length_1388_cov_38.597899	fragment	0
P115-NODE_26559_length_1494_cov_43.594858	fragment	0
P119-NODE_35442_length_1255_cov_23.874167	fragment	0
P26-NODE_17778_length_1416_cov_11.421749	fragment	0
P45-NODE_47511_length_1411_cov_217.741888	fragment	0
P8-NODE_24721_length_1317_cov_6.721078	fragment	0
P11old-NODE_25523_length_1691_cov_40.572127	maximal_not_in_system	0
P85-NODE_19830_length_1688_cov_57.699326	maximal_not_in_system	0
C24-NODE_44042_length_1335_cov_2.433594	maximal_not_in_system	0
C24-NODE_43097_length_1360_cov_3.937165	fragment	0
C24-NODE_42867_length_1366_cov_4.780320	maximal_not_in_system	0
C24-NODE_42574_length_1374_cov_2.962092	fragment	0
C24-NODE_41837_length_1394_cov_2.637789	fragment	0
P116-NODE_34098_length_1334_cov_3.007819	fragment	0
P20-NODE_35702_length_1746_cov_1.784151	fragment	0
C24-NODE_40839_length_1422_cov_2.051207	maximal_not_in_system	0
C24-NODE_40539_length_1432_cov_1.376180	fragment	0
C34old-NODE_15275_length_3660_cov_2.837171	maximal_not_in_system	0
C24-NODE_40538_length_1432_cov_1.717502	maximal_not_in_system	0
C24-NODE_40231_length_1440_cov_2.838267	fragment	0
C88-NODE_24636_length_1329_cov_3.005495	fragment	0
P57-NODE_41889_length_1708_cov_3.369026	fragment	0
P107-NODE_66867_length_1610_cov_3.251447	fragment	0
C24-NODE_39652_length_1458_cov_2.868140	fragment	0
P48-NODE_9032_length_4725_cov_3.578373	maximal_not_in_system	0
P12-NODE_11494_length_3919_cov_3.118271	maximal_not_in_system	0
C24-NODE_39630_length_1459_cov_1.784900	maximal_not_in_system	0
C24-NODE_39526_length_1461_cov_5.711949	fragment	0
C46-NODE_56895_length_1511_cov_26.155907	fragment	0
C49-NODE_19649_length_1489_cov_40.436541	fragment	0
P66-NODE_29941_length_1511_cov_18.181319	fragment	0
P24-NODE_23516_length_1969_cov_8.295716	fragment	0
P31-NODE_13629_length_1942_cov_23.261791	fragment	0
C24-NODE_39357_length_1466_cov_2.516655	maximal_not_in_system	0
C24-NODE_39339_length_1466_cov_3.452870	fragment	0
P5-NODE_23742_length_1877_cov_2.407794	maximal_not_in_system	0
C24-NODE_39256_length_1469_cov_2.098303	fragment	0
C24-NODE_39243_length_1469_cov_2.802687	maximal_not_in_system	0
C24-NODE_39137_length_1472_cov_3.341567	fragment	0
C82-NODE_21501_length_1832_cov_2.662352	maximal_not_in_system	0
C24-NODE_38594_length_1488_cov_2.667132	fragment	0
C46-NODE_58863_length_1458_cov_3.771917	fragment	0
C89-NODE_41329_length_1588_cov_2.918461	fragment	0
C24-NODE_38107_length_1504_cov_7.895790	fragment	0
C96-NODE_49340_length_1686_cov_8.820356	fragment	0
P51-NODE_20750_length_1963_cov_5.024109	fragment	0
C24-NODE_38084_length_1505_cov_3.575172	fragment	0
C24-NODE_38083_length_1505_cov_3.751034	maximal_not_in_system	0
C24-NODE_37520_length_1524_cov_2.889040	fragment	0
P77-NODE_37045_length_1709_cov_80.946796	fragment	0
P104IIP-NODE_28933_length_3271_cov_21.245025	fragment	0
P18-NODE_12416_length_3124_cov_5.249593	fragment	0
P15-NODE_7646_length_4215_cov_14.324279	fragment	0
P46-NODE_6784_length_4604_cov_16.133436	fragment	0
P94-NODE_7957_length_4604_cov_28.268630	fragment	0
C49-NODE_9904_length_2927_cov_10.968663	fragment	0
C76II-NODE_25274_length_3613_cov_42.441540	fragment	0
C87-NODE_12396_length_3539_cov_4.962687	maximal_not_in_system	0
C24-NODE_37269_length_1532_cov_3.397427	fragment	0
P47-NODE_23564_length_1854_cov_3.502501	fragment	0
P69-NODE_32867_length_1960_cov_5.637795	fragment	0
C24-NODE_37258_length_1533_cov_1.728011	maximal_not_in_system	0
C24-NODE_37019_length_1541_cov_2.645357	fragment	0
P87-NODE_7767_length_5359_cov_4.391591	fragment	0
C24-NODE_36986_length_1542_cov_2.800269	fragment	0
C24-NODE_36752_length_1549_cov_7.820616	fragment	0
P24-NODE_29989_length_1549_cov_10.624498	fragment	0
P56-NODE_26628_length_1549_cov_46.274431	fragment	0
C87-NODE_4554_length_8520_cov_7.178382	maximal_not_in_system	0
C40-NODE_41667_length_2198_cov_3.133924	fragment	0
C49-NODE_2961_length_10459_cov_27.398116	maximal_not_in_system	0
C24-NODE_35405_length_1596_cov_2.617132	maximal_not_in_system	0
C24-NODE_35221_length_1602_cov_3.459599	fragment	0
P11old-NODE_16892_length_2489_cov_2.632293	maximal_not_in_system	0
C24-NODE_35136_length_1605_cov_3.101290	fragment	0
P52-NODE_12127_length_3857_cov_3.131510	maximal_not_in_system	0
C24-NODE_35125_length_1605_cov_15.423871	fragment	0
C24-NODE_33661_length_1660_cov_3.527726	fragment	0
C24-NODE_33650_length_1661_cov_1.926526	maximal_not_in_system	0
C24-NODE_33397_length_1671_cov_2.594678	fragment	0
P24-NODE_29768_length_1562_cov_3.542137	fragment	0
C28-NODE_21809_length_3493_cov_3.502909	fragment	0
P57-NODE_17748_length_3633_cov_4.578256	fragment	0
C96-NODE_13766_length_4984_cov_5.251167	maximal_not_in_system	0
C24-NODE_32810_length_1695_cov_5.007927	maximal_not_in_system	0
P62P-NODE_24354_length_1792_cov_6.731721	maximal_not_in_system	0
C24-NODE_3170_length_12737_cov_6.681359	fragment	0
C24-NODE_31088_length_1770_cov_3.402332	fragment	0
C68-NODE_42208_length_1907_cov_2.344492	fragment	0
C46-NODE_42063_length_2091_cov_8.745088	maximal_not_in_system	0
C72-NODE_38862_length_2192_cov_8.976135	maximal_not_in_system	0
C24-NODE_30427_length_1801_cov_3.240550	maximal_not_in_system	0
C24-NODE_30131_length_1815_cov_6.981250	fragment	0
C24-NODE_30097_length_1817_cov_1.846198	maximal_not_in_system	0
C24-NODE_30073_length_1818_cov_2.388542	fragment	0
C24-NODE_29883_length_1828_cov_4.232375	maximal_not_in_system	0
C35-NODE_35084_length_1852_cov_3.428492	maximal_not_in_system	0
C24-NODE_29599_length_1842_cov_2.552322	maximal_not_in_system	0
C24-NODE_29598_length_1842_cov_2.693900	fragment	0
C24-NODE_29546_length_1844_cov_2.502515	maximal_not_in_system	0
C24-NODE_29332_length_1855_cov_2.407222	fragment	0
P104IIP-NODE_51597_length_1928_cov_3.196476	fragment	0
P79-NODE_22688_length_1758_cov_2.945390	fragment	0
P103-NODE_12323_length_3418_cov_2.269105	maximal_not_in_system	0
C24-NODE_29250_length_1860_cov_1.924654	fragment	0
P47-NODE_7472_length_5417_cov_16.260537	fragment	0
C86-NODE_8327_length_6118_cov_10.325746	maximal_not_in_system	0
P24-NODE_7644_length_6079_cov_30.844456	maximal_not_in_system	1
P57-NODE_9852_length_6080_cov_174.820249	maximal_not_in_system	1
C24-NODE_29232_length_1861_cov_2.873754	fragment	0
P28-NODE_4958_length_8405_cov_4.676407	maximal_not_in_system	0
C24-NODE_28884_length_1879_cov_3.288925	maximal_not_in_system	0
C24-NODE_28880_length_1879_cov_3.565241	fragment	0
P19-NODE_16961_length_2316_cov_3.121185	maximal_not_in_system	0
C24-NODE_28004_length_1930_cov_3.741867	fragment	0
C68-NODE_30401_length_2514_cov_3.925580	fragment	0
C24-NODE_27323_length_1970_cov_2.865274	maximal_not_in_system	0
C24-NODE_27193_length_1977_cov_4.647763	maximal_not_in_system	0
P61-NODE_18960_length_1984_cov_2.256091	maximal_not_in_system	0
C24-NODE_26763_length_2005_cov_5.221026	maximal_not_in_system	0
C24-NODE_26687_length_2010_cov_2.219437	maximal_not_in_system	0
C24-NODE_26375_length_2030_cov_2.881519	maximal_not_in_system	0
C24-NODE_26129_length_2045_cov_3.630151	fragment	0
C24-NODE_25300_length_2100_cov_3.498289	fragment	0
P51-NODE_16590_length_2334_cov_2.599386	fragment	0
C33-NODE_8238_length_2293_cov_2.892761	fragment	0
C24-NODE_25053_length_2118_cov_2.277266	maximal_not_in_system	0
C24-NODE_24941_length_2125_cov_2.987923	fragment	0
C24-NODE_24852_length_2131_cov_8.395954	maximal_not_in_system	0
C24-NODE_24476_length_2158_cov_14.295292	maximal_not_in_system	0
C90-NODE_29259_length_2182_cov_23.278796	maximal_not_in_system	0
C24-NODE_24258_length_2176_cov_2.539840	maximal_not_in_system	0
C24-NODE_23444_length_2240_cov_2.163387	maximal_not_in_system	0
C24-NODE_23052_length_2272_cov_2.983762	maximal_not_in_system	0
C75-NODE_13611_length_2334_cov_4.691093	maximal_not_in_system	0
P104IIP-NODE_37585_length_2563_cov_2.116826	maximal_not_in_system	0
C24-NODE_22813_length_2292_cov_2.133661	fragment	0
C24-NODE_22540_length_2317_cov_2.498674	maximal_not_in_system	0
C24-NODE_22342_length_2333_cov_2.299824	maximal_not_in_system	0
C24-NODE_21935_length_2370_cov_2.238877	maximal_not_in_system	0
C24-NODE_21914_length_2372_cov_3.647820	fragment	0
C32-NODE_12663_length_2714_cov_3.912749	fragment	0
P104IIP-NODE_29507_length_3213_cov_3.718176	fragment	0
P70-NODE_12759_length_3052_cov_3.374708	fragment	0
C24-NODE_20037_length_2565_cov_2.618725	fragment	0
P56-NODE_11259_length_3252_cov_2.177667	maximal_not_in_system	0
C24-NODE_19321_length_2646_cov_2.689309	fragment	0
C24-NODE_18882_length_2699_cov_2.549924	fragment	0
C95-NODE_5941_length_12234_cov_10.009771	maximal_not_in_system	0
C24-NODE_18750_length_2715_cov_8.627444	fragment	0
P24-NODE_15366_length_3000_cov_15.472666	fragment	0
P16-NODE_9029_length_4131_cov_58.523062	maximal_not_in_system	0
C9-NODE_18623_length_4114_cov_5.784183	maximal_not_in_system	0
C24-NODE_18143_length_2795_cov_2.955839	maximal_not_in_system	0
C24-NODE_1794_length_19291_cov_19.217769	fragment	0
P69-NODE_1705_length_32301_cov_8.967593	maximal_not_in_system	0
C24-NODE_17420_length_2893_cov_3.731149	maximal_not_in_system	0
C76II-NODE_31275_length_2922_cov_6.822463	maximal_not_in_system	0
C24-NODE_16542_length_3024_cov_2.762209	maximal_not_in_system	0
C24-NODE_16236_length_3075_cov_3.407616	maximal_not_in_system	0
C24-NODE_16142_length_3090_cov_2.524547	maximal_not_in_system	0
C24-NODE_15260_length_3250_cov_2.864476	maximal_not_in_system	0
C24-NODE_14856_length_3324_cov_3.187519	maximal_not_in_system	0
C24-NODE_14779_length_3338_cov_2.757234	maximal_not_in_system	0
C24-NODE_14063_length_3487_cov_4.328671	maximal_not_in_system	0
C24-NODE_13108_length_3717_cov_4.154014	maximal_not_in_system	0
C24-NODE_12973_length_3749_cov_5.208446	maximal_not_in_system	0
C24-NODE_12639_length_3839_cov_3.915698	fragment	0
P77-NODE_10637_length_4479_cov_3.879295	fragment	0
C24-NODE_11814_length_4081_cov_2.680328	fragment	0
P46-NODE_7061_length_4443_cov_3.801048	fragment	0
C24-NODE_11168_length_4288_cov_3.224427	maximal_not_in_system	0
C24-NODE_10635_length_4478_cov_7.277866	maximal_not_in_system	0
C24-NODE_10485_length_4537_cov_3.122713	maximal_not_in_system	0
C23-NODE_9577_length_4466_cov_10.816822	maximal_not_in_system	0
C23-NODE_9394_length_4543_cov_4.073307	maximal_not_in_system	0
C23-NODE_8875_length_4781_cov_61.994499	fragment	0
C23-NODE_8610_length_4910_cov_8.286097	fragment	0
P45-NODE_5957_length_7138_cov_19.193562	fragment	0
P67-NODE_3405_length_12103_cov_7.183433	maximal_not_in_system	0
C23-NODE_8510_length_4965_cov_3.964969	maximal_not_in_system	0
C23-NODE_8465_length_4985_cov_16.182353	maximal_not_in_system	0
C23-NODE_841_length_31680_cov_6.257265	maximal_not_in_system	0
C23-NODE_7868_length_5296_cov_62.190422	maximal_not_in_system	0
C23-NODE_785_length_32877_cov_9.120438	maximal_not_in_system	0
C23-NODE_7796_length_5341_cov_3.835603	fragment	0
C23-NODE_6921_length_5907_cov_9.994532	fragment	0
C23-NODE_6554_length_6219_cov_4.922128	fragment	0
P99-NODE_4835_length_8837_cov_3.791278	maximal_not_in_system	0
C23-NODE_642_length_37826_cov_14.352996	maximal_not_in_system	0
C23-NODE_62172_length_1005_cov_2.218947	maximal_not_in_system	0
C23-NODE_62149_length_1005_cov_2.822105	fragment	0
P14-NODE_51153_length_1259_cov_2.326412	maximal_not_in_system	0
C23-NODE_60413_length_1026_cov_4.050463	maximal_not_in_system	0
C23-NODE_60192_length_1029_cov_3.437372	maximal_not_in_system	0
C23-NODE_6004_length_6717_cov_4.121435	maximal_not_in_system	0
C23-NODE_60033_length_1031_cov_8.662910	maximal_not_in_system	0
C23-NODE_59947_length_1032_cov_8.025589	maximal_not_in_system	0
C23-NODE_59883_length_1033_cov_4.149284	fragment	0
P48-NODE_45026_length_1154_cov_155.348499	fragment	0
C23-NODE_5967_length_6758_cov_73.025511	fragment	0
P19-NODE_4311_length_9357_cov_24.811761	fragment	0
C49-NODE_809_length_34131_cov_220.191953	maximal_not_in_system	1
C23-NODE_59329_length_1041_cov_2.143002	maximal_not_in_system	0
C23-NODE_58389_length_1053_cov_2.576152	fragment	0
C28-NODE_32816_length_2436_cov_3.551449	fragment	0
C51-NODE_7957_length_3692_cov_3.086335	maximal_not_in_system	0
C35-NODE_17333_length_3335_cov_2.339024	maximal_not_in_system	0
C23-NODE_5826_length_6890_cov_6.785808	maximal_not_in_system	0
C23-NODE_57500_length_1065_cov_3.056436	fragment	0
C23-NODE_57328_length_1068_cov_2.041461	maximal_not_in_system	0
C23-NODE_57307_length_1068_cov_2.821323	maximal_not_in_system	0
C23-NODE_55902_length_1088_cov_3.445305	maximal_not_in_system	0
C23-NODE_55893_length_1088_cov_4.044530	maximal_not_in_system	0
C23-NODE_55846_length_1089_cov_2.767892	fragment	0
P48-NODE_50826_length_1041_cov_1.461460	fragment	0
C74-NODE_38528_length_1226_cov_2.204953	fragment	0
C34old-NODE_44545_length_1328_cov_3.184603	maximal_not_in_system	0
C23-NODE_5580_length_7119_cov_12.093573	maximal_not_in_system	0
P69-NODE_9028_length_7166_cov_1035.196737	maximal_not_in_system	1
C23-NODE_55354_length_1097_cov_1.897313	fragment	0
C23-NODE_549_length_41958_cov_8.153593	maximal_not_in_system	0
C23-NODE_54757_length_1105_cov_12.450476	fragment	0
P42-NODE_36881_length_1425_cov_10.522628	maximal_not_in_system	0
C23-NODE_54730_length_1106_cov_2.982873	maximal_not_in_system	0
C23-NODE_54256_length_1113_cov_3.086011	fragment	0
P104IIP-NODE_25882_length_3627_cov_4.756439	maximal_not_in_system	0
C23-NODE_54075_length_1115_cov_8.404717	fragment	0
P37-NODE_23404_length_1569_cov_4.769485	fragment	0
P69-NODE_35905_length_1825_cov_28.210169	maximal_not_in_system	0
C23-NODE_53808_length_1120_cov_2.386854	fragment	0
C47-NODE_42987_length_1371_cov_9.009878	fragment	0
P105-NODE_30602_length_1380_cov_10.248302	fragment	0
P107-NODE_80174_length_1371_cov_8.299392	fragment	0
C23-NODE_53759_length_1120_cov_5.037559	fragment	0
C54-NODE_68327_length_1236_cov_6.231160	fragment	0
C68-NODE_60449_length_1420_cov_2.936264	fragment	0
C86-NODE_45905_length_1296_cov_5.751813	fragment	0
C96-NODE_76790_length_1193_cov_8.391037	fragment	0
C69-NODE_20881_length_1847_cov_4.169085	fragment	0
C96-NODE_63809_length_1378_cov_9.967498	fragment	0
P45-NODE_44295_length_1490_cov_26.378397	fragment	0
C23-NODE_53740_length_1121_cov_2.384615	fragment	0
C70-NODE_52962_length_1312_cov_2.599045	maximal_not_in_system	0
C23-NODE_53673_length_1122_cov_2.999063	fragment	0
C23-NODE_53642_length_1122_cov_11.613871	fragment	0
C23-NODE_5322_length_7411_cov_5.223355	maximal_not_in_system	0
C23-NODE_52989_length_1134_cov_1.622799	fragment	0
C23-NODE_5297_length_7456_cov_4.373598	maximal_not_in_system	0
C23-NODE_52819_length_1136_cov_4.049029	fragment	0
C70-NODE_21714_length_2895_cov_2.566901	maximal_not_in_system	0
C23-NODE_52301_length_1145_cov_3.473394	maximal_not_in_system	0
C23-NODE_52122_length_1148_cov_3.386093	fragment	0
P11old-NODE_44585_length_1048_cov_6.263847	fragment	0
P60-NODE_52971_length_1145_cov_3.715596	fragment	0
C88-NODE_26473_length_1247_cov_2.059564	fragment	0
C69-NODE_24265_length_1631_cov_3.470178	maximal_not_in_system	0
C23-NODE_51926_length_1151_cov_5.120438	fragment	0
P47-NODE_11285_length_3667_cov_4.932171	maximal_not_in_system	0
P38-NODE_5688_length_4628_cov_4.860485	fragment	0
P116-NODE_25281_length_1736_cov_5.041642	maximal_not_in_system	0
C86-NODE_10031_length_5167_cov_18.579421	maximal_not_in_system	0
C23-NODE_51911_length_1152_cov_2.092981	maximal_not_in_system	0
C23-NODE_51698_length_1155_cov_3.720000	maximal_not_in_system	0
C23-NODE_51676_length_1156_cov_1.950045	maximal_not_in_system	0
C23-NODE_51655_length_1156_cov_2.726612	maximal_not_in_system	0
P57-NODE_60244_length_1247_cov_1.451342	maximal_not_in_system	0
C23-NODE_51611_length_1157_cov_2.362976	fragment	0
P20-NODE_56069_length_1164_cov_2.462579	fragment	0
C51-NODE_11015_length_2710_cov_3.140866	maximal_not_in_system	0
C23-NODE_51354_length_1161_cov_2.325497	maximal_not_in_system	0
C23-NODE_51212_length_1163_cov_4.366426	fragment	0
C23-NODE_51090_length_1165_cov_6.190991	fragment	0
P70-NODE_15534_length_2592_cov_4.870319	maximal_not_in_system	0
C23-NODE_50850_length_1170_cov_2.391031	fragment	0
C86-NODE_20290_length_2662_cov_4.992328	fragment	0
C23-NODE_50622_length_1174_cov_4.344951	maximal_not_in_system	0
C23-NODE_50512_length_1176_cov_4.129349	fragment	0
P20-NODE_50115_length_1285_cov_2.608130	fragment	0
C96-NODE_29657_length_2558_cov_3.489812	fragment	0
P104IIP-NODE_26637_length_3537_cov_13.016370	fragment	0
P57-NODE_13999_length_4473_cov_6.016976	maximal_not_in_system	0
C23-NODE_50292_length_1180_cov_3.778667	fragment	0
P45-NODE_34254_length_1819_cov_3.239229	fragment	0
P94-NODE_13754_length_2847_cov_9.128940	maximal_not_in_system	0
P38-NODE_12652_length_2342_cov_3.376038	fragment	0
P88-NODE_11963_length_3421_cov_8.086750	maximal_not_in_system	0
C76II-NODE_24599_length_3723_cov_5.909487	maximal_not_in_system	0
C30-NODE_13843_length_3083_cov_4.063408	maximal_not_in_system	0
C23-NODE_50163_length_1182_cov_30.985803	fragment	0
C23-NODE_50091_length_1184_cov_2.306466	maximal_not_in_system	0
C23-NODE_49992_length_1186_cov_2.137047	maximal_not_in_system	0
C23-NODE_49756_length_1190_cov_2.702203	maximal_not_in_system	0
C23-NODE_49724_length_1190_cov_4.409692	fragment	0
C23-NODE_49101_length_1202_cov_2.657367	maximal_not_in_system	0
C23-NODE_49021_length_1203_cov_3.642857	maximal_not_in_system	0
C23-NODE_48779_length_1208_cov_2.267997	maximal_not_in_system	0
C23-NODE_48198_length_1218_cov_5.413586	fragment	0
P20-NODE_46185_length_1384_cov_3.325809	maximal_not_in_system	0
C23-NODE_47673_length_1228_cov_3.869565	fragment	0
C23-NODE_47085_length_1239_cov_4.099662	fragment	0
C23-NODE_4702_length_8254_cov_5.530065	maximal_not_in_system	0
C23-NODE_46324_length_1254_cov_6.934112	fragment	0
P52-NODE_24394_length_1881_cov_3.692771	fragment	0
P34-NODE_12222_length_3738_cov_5.035840	maximal_not_in_system	0
C23-NODE_46164_length_1258_cov_3.019119	maximal_not_in_system	0
C23-NODE_44665_length_1291_cov_2.974110	fragment	0
C7-NODE_58401_length_1665_cov_3.104969	fragment	0
C28-NODE_44825_length_1844_cov_3.963667	fragment	0
C95-NODE_37127_length_2463_cov_1.925664	maximal_not_in_system	0
C23-NODE_44528_length_1294_cov_2.902341	maximal_not_in_system	0
C23-NODE_43585_length_1315_cov_5.594444	fragment	0
C28-NODE_63103_length_1360_cov_9.649042	fragment	0
C9-NODE_49378_length_1546_cov_9.998659	fragment	0
C96-NODE_62415_length_1402_cov_6.279881	fragment	0
P73-NODE_29317_length_1364_cov_3.490451	fragment	0
P52-NODE_17522_length_2635_cov_4.509302	maximal_not_in_system	0
C23-NODE_42653_length_1337_cov_5.212949	maximal_not_in_system	0
C23-NODE_42647_length_1337_cov_13.331513	fragment	0
P18-NODE_11198_length_3463_cov_3.387324	maximal_not_in_system	0
C23-NODE_41325_length_1371_cov_4.012158	maximal_not_in_system	0
C23-NODE_41244_length_1373_cov_4.867982	fragment	0
P114-NODE_29994_length_1518_cov_3.112098	fragment	0
C23-NODE_41081_length_1377_cov_3.782148	fragment	0
C95-NODE_64373_length_1541_cov_3.250336	maximal_not_in_system	0
C23-NODE_40970_length_1380_cov_3.477736	maximal_not_in_system	0
C23-NODE_39986_length_1405_cov_4.099259	fragment	0
C32-NODE_22682_length_1692_cov_2.503971	fragment	0
P88-NODE_16170_length_2642_cov_3.172400	fragment	0
P15-NODE_11495_length_2982_cov_3.548685	fragment	0
C23-NODE_39624_length_1415_cov_9.718382	maximal_not_in_system	0
C23-NODE_39595_length_1416_cov_3.952976	fragment	0
P42-NODE_20953_length_2275_cov_2.415766	maximal_not_in_system	0
C23-NODE_39365_length_1422_cov_8.920263	maximal_not_in_system	0
C23-NODE_3908_length_9665_cov_8.150364	maximal_not_in_system	0
C23-NODE_38737_length_1441_cov_1.842713	maximal_not_in_system	0
C23-NODE_386_length_52439_cov_13.212126	maximal_not_in_system	1
C23-NODE_38554_length_1447_cov_14.471264	fragment	0
P66-NODE_11781_length_3599_cov_4.533578	maximal_not_in_system	0
C23-NODE_37599_length_1476_cov_8.563688	fragment	0
C48-NODE_32114_length_1438_cov_20.052061	fragment	0
P31-NODE_21779_length_1348_cov_3.320959	fragment	0
P63-NODE_31711_length_1334_cov_10.942142	fragment	0
P95II-NODE_14649_length_1427_cov_1.857143	fragment	0
C96-NODE_36956_length_2130_cov_12.890602	fragment	0
C23-NODE_37367_length_1484_cov_7.103569	maximal_not_in_system	0
C23-NODE_36055_length_1526_cov_9.467709	maximal_not_in_system	0
C23-NODE_35559_length_1544_cov_1.693754	maximal_not_in_system	0
C23-NODE_35239_length_1554_cov_5.323549	maximal_not_in_system	0
C23-NODE_3449_length_10685_cov_10.245814	fragment	0
P4-NODE_1960_length_13292_cov_14.444512	maximal_not_in_system	0
P34-NODE_2953_length_14455_cov_25.360208	maximal_not_in_system	1
C23-NODE_34427_length_1583_cov_2.759162	maximal_not_in_system	0
C23-NODE_34162_length_1592_cov_2.612232	maximal_not_in_system	0
C23-NODE_33981_length_1598_cov_3.090732	maximal_not_in_system	0
C23-NODE_33860_length_1602_cov_2.718811	maximal_not_in_system	0
C23-NODE_33584_length_1612_cov_2.954399	maximal_not_in_system	0
C23-NODE_33445_length_1617_cov_4.134443	fragment	0
C49-NODE_3978_length_7717_cov_4.224093	maximal_not_in_system	0
P43-NODE_4652_length_7238_cov_6.636224	maximal_not_in_system	0
C23-NODE_33318_length_1622_cov_5.687939	maximal_not_in_system	0
C23-NODE_33244_length_1625_cov_6.338854	maximal_not_in_system	0
C23-NODE_33017_length_1634_cov_3.235592	maximal_not_in_system	0
C23-NODE_32682_length_1647_cov_10.754397	maximal_not_in_system	0
C90-NODE_45347_length_1530_cov_8.153898	maximal_not_in_system	0
C23-NODE_32661_length_1648_cov_20.397991	maximal_not_in_system	0
C23-NODE_32175_length_1670_cov_3.460681	fragment	0
P68-NODE_16281_length_3264_cov_5.298535	fragment	0
C23-NODE_31972_length_1678_cov_2.364140	maximal_not_in_system	0
C23-NODE_31843_length_1683_cov_2.476658	maximal_not_in_system	0
C23-NODE_31737_length_1687_cov_4.942402	fragment	0
P104IIP-NODE_20270_length_4562_cov_3.734857	fragment	0
C23-NODE_31615_length_1692_cov_3.444716	maximal_not_in_system	0
C23-NODE_31427_length_1700_cov_2.413982	maximal_not_in_system	0
C23-NODE_31336_length_1703_cov_3.217233	fragment	0
P67-NODE_17925_length_2753_cov_5.573758	maximal_not_in_system	0
C23-NODE_31248_length_1707_cov_2.549637	fragment	0
C23-NODE_3082_length_11747_cov_18.369654	maximal_not_in_system	0
C76II-NODE_7465_length_11673_cov_10.569461	maximal_not_in_system	0
C23-NODE_30511_length_1738_cov_2.758170	maximal_not_in_system	0
C23-NODE_30482_length_1739_cov_4.608670	fragment	0
P48-NODE_21095_length_2248_cov_2.729594	maximal_not_in_system	0
C23-NODE_30307_length_1746_cov_11.153755	maximal_not_in_system	0
C23-NODE_29198_length_1797_cov_6.816877	maximal_not_in_system	0
C23-NODE_28466_length_1835_cov_4.762360	fragment	0
C87-NODE_17232_length_2649_cov_5.760216	maximal_not_in_system	0
C23-NODE_28332_length_1842_cov_3.210968	fragment	0
P77-NODE_27779_length_2148_cov_2.415671	maximal_not_in_system	0
C23-NODE_28257_length_1846_cov_4.418760	fragment	0
C23-NODE_27820_length_1869_cov_2.233186	maximal_not_in_system	0
C23-NODE_27651_length_1877_cov_4.819978	fragment	0
P42-NODE_13809_length_3261_cov_26.992202	fragment	0
C23-NODE_27478_length_1887_cov_4.075873	fragment	0
P46-NODE_5893_length_5236_cov_5.181046	maximal_not_in_system	0
C23-NODE_27284_length_1897_cov_6.838762	maximal_not_in_system	0
C23-NODE_26622_length_1933_cov_4.591054	maximal_not_in_system	0
C23-NODE_26268_length_1953_cov_3.935722	maximal_not_in_system	0
C23-NODE_258_length_64915_cov_21.676796	maximal_not_in_system	1
C23-NODE_25142_length_2021_cov_4.878433	maximal_not_in_system	0
C23-NODE_24939_length_2035_cov_3.988889	maximal_not_in_system	0
C23-NODE_24898_length_2038_cov_2.921836	fragment	0
C23-NODE_24679_length_2052_cov_3.435153	maximal_not_in_system	0
C23-NODE_24514_length_2064_cov_2.203584	maximal_not_in_system	0
C23-NODE_24135_length_2088_cov_11.621741	fragment	0
C90-NODE_12354_length_4369_cov_7.818498	maximal_not_in_system	0
C44-NODE_14136_length_5061_cov_7.959249	fragment	0
P107-NODE_17327_length_5661_cov_4.788976	maximal_not_in_system	0
C23-NODE_24105_length_2091_cov_2.045678	fragment	0
P57-NODE_29931_length_2289_cov_2.491495	fragment	0
C23-NODE_23934_length_2103_cov_3.217285	fragment	0
C23-NODE_23881_length_2107_cov_4.064815	maximal_not_in_system	0
C23-NODE_23797_length_2113_cov_7.415452	maximal_not_in_system	0
C23-NODE_23118_length_2164_cov_2.318160	maximal_not_in_system	0
C23-NODE_23056_length_2169_cov_4.695364	maximal_not_in_system	0
C23-NODE_22775_length_2192_cov_6.034628	maximal_not_in_system	0
C23-NODE_22298_length_2226_cov_4.145555	maximal_not_in_system	0
C23-NODE_22098_length_2242_cov_3.751257	fragment	0
C28-NODE_11897_length_6017_cov_7.536733	maximal_not_in_system	0
C23-NODE_22011_length_2250_cov_3.602278	maximal_not_in_system	0
C23-NODE_21978_length_2252_cov_7.585344	fragment	0
C23-NODE_21966_length_2254_cov_2.809004	fragment	0
P24-NODE_1475_length_22672_cov_4.451342	maximal_not_in_system	0
C23-NODE_21902_length_2258_cov_2.528370	maximal_not_in_system	0
C23-NODE_21561_length_2285_cov_4.357848	maximal_not_in_system	0
C23-NODE_21198_length_2318_cov_6.949183	maximal_not_in_system	0
C23-NODE_20937_length_2340_cov_12.987746	maximal_not_in_system	0
C23-NODE_20702_length_2358_cov_3.707338	fragment	0
C23-NODE_20266_length_2400_cov_5.591898	maximal_not_in_system	0
C23-NODE_19579_length_2471_cov_3.505795	maximal_not_in_system	0
C23-NODE_19049_length_2526_cov_5.307972	maximal_not_in_system	0
C96-NODE_30671_length_2486_cov_5.420403	maximal_not_in_system	0
P57-NODE_27173_length_2493_cov_17.703035	maximal_not_in_system	0
C23-NODE_18976_length_2534_cov_3.746672	fragment	0
P34-NODE_14566_length_3127_cov_4.555990	fragment	0
P99-NODE_10156_length_4642_cov_5.342708	fragment	0
C80-NODE_12846_length_3068_cov_3.655825	fragment	0
P5-NODE_11561_length_3549_cov_4.083858	maximal_not_in_system	0
C23-NODE_18410_length_2594_cov_21.351713	fragment	0
C86-NODE_20948_length_2588_cov_30.060797	fragment	0
P107-NODE_32023_length_3157_cov_7.086396	fragment	0
P103-NODE_11801_length_3561_cov_4.000000	fragment	0
P88-NODE_9926_length_4021_cov_12.337115	fragment	0
P14-NODE_10104_length_4790_cov_4.623231	maximal_not_in_system	0
C68-NODE_19619_length_3645_cov_10.774373	maximal_not_in_system	0
C23-NODE_18362_length_2601_cov_3.709348	maximal_not_in_system	0
C23-NODE_18292_length_2608_cov_3.514689	maximal_not_in_system	0
C23-NODE_18236_length_2613_cov_16.252932	maximal_not_in_system	0
C23-NODE_18128_length_2626_cov_2.707896	maximal_not_in_system	0
C23-NODE_1765_length_18296_cov_5.516529	maximal_not_in_system	0
C23-NODE_17550_length_2699_cov_4.940620	maximal_not_in_system	0
C23-NODE_16890_length_2781_cov_2.819516	fragment	0
C48-NODE_11587_length_3220_cov_11.625908	fragment	0
C23-NODE_16685_length_2808_cov_2.367962	fragment	0
C88-NODE_3615_length_9363_cov_9.994199	maximal_not_in_system	0
C23-NODE_16399_length_2847_cov_4.981375	maximal_not_in_system	0
C23-NODE_15960_length_2912_cov_3.545327	fragment	0
C23-NODE_15831_length_2933_cov_2.629604	maximal_not_in_system	0
C23-NODE_15551_length_2982_cov_3.720533	fragment	0
C23-NODE_14783_length_3112_cov_16.838731	fragment	0
C23-NODE_14705_length_3124_cov_4.821440	maximal_not_in_system	0
C23-NODE_14663_length_3133_cov_7.968486	maximal_not_in_system	0
C23-NODE_14374_length_3183_cov_7.544118	maximal_not_in_system	0
C23-NODE_14249_length_3204_cov_4.417910	maximal_not_in_system	0
C23-NODE_14199_length_3213_cov_4.718493	maximal_not_in_system	0
C23-NODE_13356_length_3380_cov_3.708271	maximal_not_in_system	0
C23-NODE_13083_length_3440_cov_5.549188	maximal_not_in_system	0
C23-NODE_12977_length_3462_cov_4.543587	fragment	0
P77-NODE_8515_length_5333_cov_3.553429	maximal_not_in_system	0
C23-NODE_12569_length_3556_cov_3.678092	maximal_not_in_system	0
C23-NODE_12464_length_3579_cov_3.052781	maximal_not_in_system	0
C23-NODE_12421_length_3591_cov_3.369061	maximal_not_in_system	0
C23-NODE_12244_length_3639_cov_37.157924	maximal_not_in_system	0
C23-NODE_11859_length_3735_cov_44.751630	fragment	0
P99-NODE_4431_length_9520_cov_110.103011	maximal_not_in_system	1
C23-NODE_11856_length_3737_cov_5.446496	maximal_not_in_system	0
C23-NODE_11782_length_3758_cov_4.276533	fragment	0
C26-NODE_6482_length_6043_cov_4.345858	fragment	0
C23-NODE_11497_length_3831_cov_8.666843	maximal_not_in_system	0
C68-NODE_18684_length_3793_cov_5.099786	maximal_not_in_system	0
C23-NODE_11431_length_3850_cov_4.438208	fragment	0
C28-NODE_12694_length_5684_cov_4.559069	fragment	0
P104IIP-NODE_15827_length_5739_cov_4.667488	fragment	0
C95-NODE_11632_length_6654_cov_3.994848	maximal_not_in_system	0
C23-NODE_11162_length_3932_cov_3.315192	fragment	0
C47-NODE_9402_length_4417_cov_4.368638	maximal_not_in_system	0
C23-NODE_10263_length_4213_cov_8.347523	fragment	0
C98-NODE_3954_length_5801_cov_8.428994	fragment	0
C23-NODE_10070_length_4277_cov_5.251776	maximal_not_in_system	0
C21-NODE_99905_length_1146_cov_25.873511	fragment	0
P48-NODE_25763_length_1887_cov_2.385917	maximal_not_in_system	0
C21-NODE_99695_length_1149_cov_2.511883	maximal_not_in_system	0
C21-NODE_99109_length_1155_cov_1.600909	fragment	0
C33-NODE_9555_length_1964_cov_3.366160	maximal_not_in_system	0
C21-NODE_98744_length_1158_cov_3.628286	maximal_not_in_system	0
C21-NODE_98325_length_1163_cov_1.948556	maximal_not_in_system	0
C21-NODE_98250_length_1163_cov_66.589350	fragment	0
C47-NODE_53761_length_1164_cov_5.353472	fragment	0
C7-NODE_34513_length_2658_cov_4.429889	fragment	0
P63-NODE_5968_length_4990_cov_6.466059	maximal_not_in_system	0
C21-NODE_98159_length_1164_cov_4.790803	maximal_not_in_system	0
C21-NODE_98105_length_1165_cov_2.214414	fragment	0
C44-NODE_37033_length_2122_cov_3.769715	maximal_not_in_system	0
C21-NODE_97949_length_1167_cov_2.001799	fragment	0
C28-NODE_66612_length_1296_cov_1.831587	fragment	0
C21-NODE_97662_length_1170_cov_2.270852	fragment	0
C5-NODE_60330_length_1095_cov_11.796154	fragment	0
C72-NODE_79755_length_1136_cov_23.635523	fragment	0
C72-NODE_84504_length_1080_cov_62.167805	fragment	0
C87-NODE_49085_length_1080_cov_14.901463	fragment	0
C89-NODE_67387_length_1080_cov_58.030244	fragment	0
P107-NODE_103829_length_1095_cov_59.136538	fragment	0
P114-NODE_43003_length_1129_cov_9.884544	fragment	0
P45-NODE_66926_length_1080_cov_45.586341	fragment	0
P52-NODE_36423_length_1286_cov_4.441917	fragment	0
P67-NODE_49103_length_1046_cov_13.339051	fragment	0
P70-NODE_49663_length_1037_cov_3.192464	fragment	0
P85-NODE_33821_length_1080_cov_30.280000	fragment	0
P85-NODE_16645_length_1945_cov_3.849206	maximal_not_in_system	0
P11old-NODE_24945_length_1730_cov_2.207164	maximal_not_in_system	0
P69-NODE_19602_length_3162_cov_6.765047	maximal_not_in_system	0
P60-NODE_41230_length_1412_cov_4.397937	fragment	0
P26-NODE_14621_length_1698_cov_2.264151	fragment	0
P16-NODE_28514_length_1557_cov_3.192410	maximal_not_in_system	0
C7-NODE_55976_length_1730_cov_5.096119	fragment	0
C24-NODE_41556_length_1401_cov_2.676820	fragment	0
P66-NODE_19360_length_2241_cov_4.643184	maximal_not_in_system	0
C54-NODE_49252_length_1663_cov_2.565920	fragment	0
P58-NODE_11746_length_2960_cov_4.761790	maximal_not_in_system	0
C21-NODE_97603_length_1170_cov_5.066368	fragment	0
C7-NODE_93718_length_1092_cov_4.268081	fragment	0
C21-NODE_96779_length_1179_cov_3.207295	fragment	0
C21-NODE_96499_length_1182_cov_3.811003	maximal_not_in_system	0
C21-NODE_96480_length_1183_cov_1.478723	maximal_not_in_system	0
C21-NODE_96369_length_1184_cov_1.951284	fragment	0
C48-NODE_37937_length_1265_cov_2.438017	fragment	0
C24-NODE_44485_length_1325_cov_2.074016	fragment	0
P47-NODE_28604_length_1562_cov_2.443265	fragment	0
C95-NODE_31735_length_2811_cov_10.372645	fragment	0
C54-NODE_24238_length_3347_cov_4.432564	maximal_not_in_system	0
C21-NODE_9634_length_9644_cov_34.940348	fragment	0
C21-NODE_95966_length_1188_cov_2.736981	maximal_not_in_system	0
C21-NODE_95712_length_1191_cov_2.553697	fragment	0
P114-NODE_10933_length_3564_cov_3.133656	maximal_not_in_system	0
C21-NODE_95297_length_1196_cov_1.901840	fragment	0
C24-NODE_51246_length_1184_cov_3.007086	fragment	0
P74-NODE_33005_length_1304_cov_2.951161	fragment	0
C21-NODE_95164_length_1197_cov_3.422067	fragment	0
C30-NODE_7911_length_4907_cov_4.997115	fragment	0
C21-NODE_95067_length_1198_cov_72.121610	fragment	0
C26-NODE_38017_length_1251_cov_322.049331	fragment	0
C28-NODE_54056_length_1561_cov_91.483400	maximal_not_in_system	0
C21-NODE_94834_length_1201_cov_3.433682	maximal_not_in_system	0
C5-NODE_60275_length_1096_cov_2.955812	maximal_not_in_system	0
C82-NODE_31323_length_1351_cov_4.092593	maximal_not_in_system	0
P103-NODE_31741_length_1501_cov_2.728216	maximal_not_in_system	0
P18-NODE_32499_length_1312_cov_2.654733	maximal_not_in_system	0
P38-NODE_29068_length_1253_cov_2.196995	maximal_not_in_system	0
P51-NODE_43064_length_1103_cov_2.790076	maximal_not_in_system	0
C21-NODE_94541_length_1205_cov_1.660870	fragment	0
C88-NODE_7633_length_4167_cov_2.140564	fragment	0
C7-NODE_26513_length_3374_cov_2.442001	fragment	0
P107-NODE_10714_length_9006_cov_3.718914	maximal_not_in_system	0
C21-NODE_9443_length_9792_cov_281.635617	maximal_not_in_system	0
C21-NODE_94176_length_1209_cov_2.282496	maximal_not_in_system	0
C21-NODE_94084_length_1210_cov_2.566234	maximal_not_in_system	0
C21-NODE_93968_length_1211_cov_3.450692	maximal_not_in_system	0
C21-NODE_93745_length_1214_cov_2.319241	fragment	0
C21-NODE_93725_length_1214_cov_2.747196	maximal_not_in_system	0
C21-NODE_936_length_43129_cov_6.782862	maximal_not_in_system	0
C24-NODE_595_length_43102_cov_7.153112	maximal_not_in_system	1
C21-NODE_93295_length_1219_cov_2.621993	fragment	0
P48-NODE_39283_length_1303_cov_2.818109	fragment	0
C21-NODE_92980_length_1223_cov_2.364726	fragment	0
C21-NODE_92241_length_1232_cov_1.909941	fragment	0
P51-NODE_6869_length_4531_cov_5.103664	maximal_not_in_system	0
P10old-NODE_36088_length_1933_cov_7.042066	fragment	0
C9-NODE_31092_length_2450_cov_2.736117	fragment	0
C70-NODE_27338_length_2359_cov_108.134983	fragment	0
C5-NODE_2132_length_18961_cov_6.193431	maximal_not_in_system	0
C21-NODE_9220_length_9993_cov_54.071242	maximal_not_in_system	0
C21-NODE_91982_length_1235_cov_2.067797	fragment	0
P104IIP-NODE_64108_length_1594_cov_2.140351	fragment	0
P20-NODE_37732_length_1658_cov_3.442920	fragment	0
P73-NODE_24760_length_1561_cov_2.850598	fragment	0
C40-NODE_53119_length_1820_cov_3.754108	fragment	0
P61-NODE_11444_length_3069_cov_3.953882	maximal_not_in_system	0
C21-NODE_91795_length_1237_cov_3.117597	fragment	0
C21-NODE_91228_length_1244_cov_2.396131	fragment	0
C21-NODE_90985_length_1246_cov_12.523929	fragment	0
C24-NODE_31894_length_1734_cov_11.457415	maximal_not_in_system	0
C21-NODE_90899_length_1248_cov_2.005868	maximal_not_in_system	0
C21-NODE_90894_length_1248_cov_2.177703	maximal_not_in_system	0
C21-NODE_9005_length_10189_cov_5.638938	fragment	0
C21-NODE_89277_length_1268_cov_2.790602	fragment	0
C21-NODE_89175_length_1269_cov_4.211697	fragment	0
C95-NODE_66560_length_1497_cov_2.563107	maximal_not_in_system	0
C21-NODE_88592_length_1277_cov_2.102291	maximal_not_in_system	0
C21-NODE_88428_length_1279_cov_2.951797	maximal_not_in_system	0
P60-NODE_52637_length_1152_cov_2.101185	maximal_not_in_system	0
C21-NODE_88061_length_1284_cov_2.484133	fragment	0
C7-NODE_76415_length_1311_cov_2.683917	fragment	0
P99-NODE_20001_length_2517_cov_2.418359	fragment	0
C21-NODE_87940_length_1285_cov_3.860976	fragment	0
P57-NODE_30515_length_2250_cov_2.801822	fragment	0
P60-NODE_19341_length_2842_cov_2.152853	maximal_not_in_system	0
C21-NODE_87836_length_1287_cov_1.844156	maximal_not_in_system	0
C21-NODE_87777_length_1287_cov_14.616071	fragment	0
C86-NODE_42600_length_1381_cov_21.808446	fragment	0
P69-NODE_27371_length_2302_cov_2.959947	maximal_not_in_system	0
P94-NODE_4241_length_7994_cov_281.168661	maximal_not_in_system	1
P70-NODE_6804_length_5317_cov_283.194033	maximal_not_in_system	1
P28-NODE_10969_length_3768_cov_3.618099	fragment	0
P24-NODE_8235_length_5624_cov_29.904830	maximal_not_in_system	1
P10old-NODE_9817_length_6866_cov_55.955219	maximal_not_in_system	1
C89-NODE_9749_length_5448_cov_62.274430	maximal_not_in_system	0
P51-NODE_4633_length_5935_cov_29.769558	maximal_not_in_system	1
P70-NODE_6397_length_5679_cov_337.247155	maximal_not_in_system	1
P95II-NODE_3131_length_9024_cov_236.346415	maximal_not_in_system	1
C21-NODE_87682_length_1289_cov_2.090762	fragment	0
P107-NODE_86708_length_1280_cov_3.839184	fragment	0
P15-NODE_16808_length_2159_cov_3.397814	maximal_not_in_system	0
C28-NODE_23989_length_3218_cov_2.403414	maximal_not_in_system	0
C21-NODE_87279_length_1294_cov_2.079903	fragment	0
C28-NODE_57066_length_1489_cov_3.087866	maximal_not_in_system	0
C7-NODE_71420_length_1393_cov_16.291480	maximal_not_in_system	0
P11old-NODE_29015_length_1510_cov_2.262543	maximal_not_in_system	0
C21-NODE_8726_length_10435_cov_11.773892	maximal_not_in_system	0
C21-NODE_86806_length_1300_cov_2.477108	maximal_not_in_system	0
C21-NODE_86580_length_1303_cov_2.097756	fragment	0
P104IIP-NODE_63918_length_1598_cov_2.036941	maximal_not_in_system	0
C21-NODE_86364_length_1306_cov_2.223821	maximal_not_in_system	0
C21-NODE_85895_length_1312_cov_2.982498	maximal_not_in_system	0
C5-NODE_44941_length_1368_cov_5.937548	maximal_not_in_system	0
C21-NODE_85767_length_1314_cov_2.557585	maximal_not_in_system	0
P5-NODE_35694_length_1336_cov_2.224824	maximal_not_in_system	0
C21-NODE_85647_length_1316_cov_1.924663	maximal_not_in_system	0
C21-NODE_85596_length_1316_cov_9.495638	fragment	0
C68-NODE_22076_length_3310_cov_6.219662	maximal_not_in_system	0
C21-NODE_85187_length_1322_cov_3.265193	fragment	0
P37-NODE_21174_length_1703_cov_3.673544	maximal_not_in_system	0
C21-NODE_84975_length_1325_cov_5.281102	maximal_not_in_system	0
C21-NODE_84410_length_1333_cov_3.335681	fragment	0
C44-NODE_22417_length_3358_cov_3.432940	maximal_not_in_system	0
C21-NODE_84305_length_1335_cov_2.595312	fragment	0
P10old-NODE_43649_length_1608_cov_2.549903	fragment	0
P15-NODE_16567_length_2187_cov_3.389775	fragment	0
C24-NODE_11046_length_4330_cov_2.616842	maximal_not_in_system	0
P107-NODE_22078_length_4497_cov_7.778028	maximal_not_in_system	0
P69-NODE_14827_length_4207_cov_4.753372	maximal_not_in_system	0
P72-NODE_8476_length_4160_cov_4.272107	maximal_not_in_system	0
C21-NODE_84250_length_1336_cov_2.108509	maximal_not_in_system	0
C21-NODE_83778_length_1343_cov_2.441770	fragment	0
C54-NODE_28714_length_2814_cov_12.080101	maximal_not_in_system	0
C21-NODE_83531_length_1346_cov_3.324555	maximal_not_in_system	0
C21-NODE_83273_length_1350_cov_3.375290	maximal_not_in_system	0
C21-NODE_83187_length_1351_cov_3.790123	fragment	0
P63-NODE_23083_length_1683_cov_2.571253	fragment	0
C54-NODE_42267_length_1925_cov_8.496257	fragment	0
C44-NODE_27877_length_2751_cov_19.531899	fragment	0
C21-NODE_83070_length_1353_cov_1.937596	fragment	0
C9-NODE_41708_length_1821_cov_4.848245	maximal_not_in_system	0
C54-NODE_30342_length_2671_cov_3.308104	maximal_not_in_system	0
C21-NODE_82933_length_1354_cov_25.210162	fragment	0
C21-NODE_82842_length_1356_cov_2.947733	fragment	0
P48-NODE_19926_length_2362_cov_3.811443	fragment	0
P42-NODE_16650_length_2771_cov_3.459499	maximal_not_in_system	0
C21-NODE_82805_length_1357_cov_1.847926	maximal_not_in_system	0
C21-NODE_82605_length_1359_cov_4.224693	fragment	0
P69-NODE_30085_length_2113_cov_10.479592	fragment	0
P47-NODE_23010_length_1897_cov_4.042345	fragment	0
P52-NODE_21466_length_2136_cov_2.765017	fragment	0
P43-NODE_14492_length_2408_cov_7.434339	fragment	0
C65-NODE_13427_length_2432_cov_2.271350	maximal_not_in_system	0
C21-NODE_82543_length_1360_cov_3.059770	maximal_not_in_system	0
C21-NODE_82205_length_1365_cov_2.429771	maximal_not_in_system	0
C21-NODE_8207_length_10943_cov_46.371602	backbone	1	PS91
P56-NODE_3104_length_10859_cov_6.538874	backbone	0	PS91
C21-NODE_81756_length_1372_cov_2.049355	fragment	0
P50-NODE_17226_length_2324_cov_40.652710	fragment	0
P28-NODE_18248_length_2308_cov_2.673768	fragment	0
C21-NODE_81590_length_1374_cov_3.238059	maximal_not_in_system	0
C21-NODE_81574_length_1374_cov_10.231994	fragment	0
C23-NODE_37512_length_1479_cov_11.240871	maximal_not_in_system	0
P60-NODE_38091_length_1511_cov_9.271291	maximal_not_in_system	0
C21-NODE_81230_length_1380_cov_2.139623	maximal_not_in_system	0
C21-NODE_81048_length_1382_cov_3.174077	maximal_not_in_system	0
C21-NODE_80925_length_1384_cov_2.796840	maximal_not_in_system	0
C21-NODE_80904_length_1384_cov_3.851768	fragment	0
C21-NODE_80328_length_1393_cov_2.579970	fragment	0
C21-NODE_79853_length_1400_cov_18.686245	maximal_not_in_system	1
C21-NODE_79756_length_1402_cov_6.031923	maximal_not_in_system	0
P51-NODE_36137_length_1270_cov_2.963786	maximal_not_in_system	0
C21-NODE_79175_length_1412_cov_3.243920	maximal_not_in_system	0
C21-NODE_79126_length_1413_cov_2.914580	fragment	0
C72-NODE_56050_length_1561_cov_1.843958	maximal_not_in_system	0
C21-NODE_79054_length_1414_cov_3.174393	maximal_not_in_system	0
P51-NODE_32123_length_1397_cov_3.654247	maximal_not_in_system	0
C21-NODE_78795_length_1418_cov_2.748349	maximal_not_in_system	0
C21-NODE_78662_length_1420_cov_4.071795	maximal_not_in_system	0
C21-NODE_78580_length_1422_cov_1.912217	maximal_not_in_system	0
C21-NODE_77759_length_1436_cov_1.866039	maximal_not_in_system	0
C21-NODE_77710_length_1437_cov_2.366860	maximal_not_in_system	0
C21-NODE_77594_length_1439_cov_2.348988	maximal_not_in_system	0
C21-NODE_77560_length_1439_cov_3.695809	maximal_not_in_system	0
C21-NODE_77534_length_1440_cov_2.123466	maximal_not_in_system	0
C21-NODE_77418_length_1442_cov_1.875270	fragment	0
P34-NODE_23827_length_1911_cov_2.230065	maximal_not_in_system	0
C21-NODE_77066_length_1447_cov_4.621408	maximal_not_in_system	0
C21-NODE_76883_length_1450_cov_4.257348	maximal_not_in_system	0
C21-NODE_76671_length_1454_cov_2.565404	maximal_not_in_system	0
C21-NODE_76476_length_1457_cov_3.619829	maximal_not_in_system	0
C21-NODE_76370_length_1459_cov_2.909544	fragment	0
P16-NODE_5275_length_6884_cov_4.624982	fragment	0
P53-NODE_3538_length_7650_cov_5.232258	maximal_not_in_system	0
C21-NODE_75727_length_1470_cov_34.315194	fragment	0
C21-NODE_75703_length_1471_cov_2.709040	fragment	0
C5-NODE_16131_length_3142_cov_8.304503	fragment	0
C21-NODE_75567_length_1473_cov_6.431594	fragment	0
C24-NODE_39024_length_1475_cov_6.390141	fragment	0
C34old-NODE_39913_length_1465_cov_3.521277	fragment	0
C44-NODE_55047_length_1474_cov_10.210712	fragment	0
C89-NODE_45390_length_1475_cov_19.621127	fragment	0
P104IIP-NODE_71080_length_1457_cov_14.679743	fragment	0
P14-NODE_42248_length_1475_cov_5.675352	fragment	0
P87-NODE_38418_length_1475_cov_5.640845	fragment	0
C21-NODE_75412_length_1476_cov_3.862069	fragment	0
C48-NODE_24197_length_1792_cov_5.606218	fragment	0
P42-NODE_28249_length_1773_cov_3.734575	fragment	0
C21-NODE_75190_length_1480_cov_4.546667	fragment	0
C21-NODE_74894_length_1485_cov_2.524476	maximal_not_in_system	0
C21-NODE_74866_length_1485_cov_4.995105	fragment	0
C34old-NODE_39320_length_1485_cov_8.062937	fragment	0
C72-NODE_61204_length_1443_cov_130.074928	fragment	0
C85-NODE_29581_length_1443_cov_21.201009	fragment	0
P61-NODE_27268_length_1471_cov_10.409605	fragment	0
P66-NODE_30562_length_1485_cov_7.356643	fragment	0
C86-NODE_26008_length_2124_cov_54.825520	fragment	0
C89-NODE_24802_length_2398_cov_4.673069	fragment	0
C46-NODE_40877_length_2156_cov_9.203237	maximal_not_in_system	0
C46-NODE_40798_length_2160_cov_19.360570	fragment	0
P94-NODE_18442_length_2218_cov_4.174295	fragment	0
C21-NODE_74835_length_1486_cov_2.557652	maximal_not_in_system	0
C21-NODE_74746_length_1487_cov_51.247207	fragment	0
C26-NODE_14740_length_2838_cov_3.268415	fragment	0
C24-NODE_16733_length_2992_cov_41.072523	fragment	0
P63-NODE_8154_length_3803_cov_4.197172	fragment	0
C21-NODE_74437_length_1493_cov_2.344228	maximal_not_in_system	0
C21-NODE_74417_length_1493_cov_3.503477	fragment	0
C35-NODE_27904_length_2244_cov_2.442668	fragment	0
P77-NODE_15189_length_3421_cov_2.702614	maximal_not_in_system	0
P43-NODE_6637_length_5022_cov_4.678881	maximal_not_in_system	0
C21-NODE_74242_length_1496_cov_11.280361	fragment	0
C21-NODE_73525_length_1510_cov_2.162887	maximal_not_in_system	0
P56-NODE_27407_length_1515_cov_1.882877	maximal_not_in_system	0
C21-NODE_7330_length_11903_cov_5.127785	maximal_not_in_system	0
C21-NODE_73062_length_1518_cov_3.119617	maximal_not_in_system	0
C21-NODE_73050_length_1518_cov_4.110731	fragment	0
C24-NODE_34407_length_1632_cov_4.457197	fragment	0
C70-NODE_41297_length_1632_cov_11.983513	fragment	0
P61-NODE_23979_length_1633_cov_2.678074	fragment	0
P10old-NODE_22927_length_3018_cov_88.982450	fragment	0
C68-NODE_23985_length_3072_cov_5.290355	fragment	0
P34-NODE_14299_length_3189_cov_13.413848	fragment	0
P67-NODE_15368_length_3169_cov_3.410405	fragment	0
P60-NODE_8946_length_6538_cov_9.693043	fragment	0
P18-NODE_2857_length_12473_cov_5.450314	maximal_not_in_system	0
C65-NODE_8784_length_3573_cov_22.913019	fragment	0
C34old-NODE_7500_length_7578_cov_8.153928	fragment	0
C80-NODE_4547_length_8328_cov_5.554817	maximal_not_in_system	0
P31-NODE_2157_length_8071_cov_7.728293	maximal_not_in_system	0
C21-NODE_72905_length_1521_cov_3.536835	fragment	0
P67-NODE_21121_length_2365_cov_5.385714	fragment	0
C21-NODE_72509_length_1529_cov_2.405699	fragment	0
P43-NODE_13076_length_2638_cov_3.151374	maximal_not_in_system	0
C21-NODE_72445_length_1530_cov_4.402034	maximal_not_in_system	0
C21-NODE_72296_length_1533_cov_2.487821	fragment	0
P119-NODE_6450_length_5642_cov_3.613388	maximal_not_in_system	0
C21-NODE_72277_length_1533_cov_29.926928	maximal_not_in_system	0
C21-NODE_7223_length_12012_cov_9.186836	maximal_not_in_system	0
C21-NODE_71064_length_1558_cov_3.185629	maximal_not_in_system	0
C21-NODE_70708_length_1565_cov_3.645033	maximal_not_in_system	0
C21-NODE_70678_length_1566_cov_2.182660	maximal_not_in_system	0
C21-NODE_70655_length_1566_cov_2.911979	maximal_not_in_system	0
C21-NODE_7056_length_12217_cov_6.367538	maximal_not_in_system	0
C21-NODE_70320_length_1572_cov_2.616348	maximal_not_in_system	0
P104IIP-NODE_64571_length_1584_cov_1.968607	maximal_not_in_system	0
C21-NODE_70230_length_1574_cov_2.581962	maximal_not_in_system	0
C95-NODE_57638_length_1694_cov_2.057962	maximal_not_in_system	0
C21-NODE_70089_length_1576_cov_35.799474	fragment	0
C69-NODE_19155_length_1986_cov_6.469705	maximal_not_in_system	0
C21-NODE_69719_length_1584_cov_2.390451	maximal_not_in_system	0
C21-NODE_6963_length_12334_cov_7.410294	maximal_not_in_system	0
C21-NODE_69459_length_1589_cov_3.160365	maximal_not_in_system	0
C21-NODE_69418_length_1590_cov_2.487948	fragment	0
C24-NODE_9698_length_4893_cov_3.923315	fragment	0
C21-NODE_68879_length_1601_cov_2.694696	maximal_not_in_system	0
C21-NODE_68796_length_1602_cov_10.513898	fragment	0
P15-NODE_16928_length_2145_cov_4.257416	maximal_not_in_system	0
C21-NODE_68591_length_1606_cov_5.742102	fragment	0
P94-NODE_10253_length_3683_cov_2.535557	maximal_not_in_system	0
C21-NODE_68250_length_1614_cov_2.229634	maximal_not_in_system	0
C21-NODE_67626_length_1627_cov_4.120229	maximal_not_in_system	0
C21-NODE_67381_length_1633_cov_3.064639	maximal_not_in_system	0
C21-NODE_67150_length_1638_cov_3.887555	maximal_not_in_system	0
C21-NODE_6656_length_12720_cov_6.441532	maximal_not_in_system	0
C21-NODE_66346_length_1656_cov_3.207995	fragment	0
C95-NODE_44501_length_2109_cov_3.064752	fragment	0
P45-NODE_12373_length_3975_cov_5.109949	maximal_not_in_system	0
C21-NODE_65804_length_1669_cov_2.282528	maximal_not_in_system	0
C21-NODE_65754_length_1670_cov_2.462539	fragment	0
P94-NODE_23906_length_1770_cov_2.717201	fragment	0
C21-NODE_65484_length_1676_cov_5.733498	maximal_not_in_system	0
C21-NODE_65148_length_1684_cov_3.348680	maximal_not_in_system	0
C21-NODE_64822_length_1692_cov_2.606597	maximal_not_in_system	0
P118-NODE_21942_length_1863_cov_3.328540	maximal_not_in_system	0
C21-NODE_64580_length_1698_cov_2.328058	fragment	0
C7-NODE_60089_length_1624_cov_2.006373	fragment	0
C21-NODE_63800_length_1717_cov_3.246089	fragment	0
C21-NODE_63710_length_1719_cov_36.483774	fragment	0
C21-NODE_6370_length_13140_cov_15.993351	maximal_not_in_system	0
C21-NODE_63112_length_1735_cov_1.931548	fragment	0
P58-NODE_19998_length_2022_cov_2.574987	fragment	0
C72-NODE_37952_length_2243_cov_3.574040	maximal_not_in_system	0
C21-NODE_63039_length_1736_cov_3.616300	fragment	0
P99-NODE_16834_length_2941_cov_3.889466	fragment	0
C21-NODE_62834_length_1741_cov_5.272835	maximal_not_in_system	0
C21-NODE_62778_length_1743_cov_2.488152	fragment	0
P107-NODE_44431_length_2328_cov_3.214254	maximal_not_in_system	0
C21-NODE_62521_length_1750_cov_2.466667	maximal_not_in_system	0
C21-NODE_62151_length_1759_cov_3.285798	fragment	0
P60-NODE_18760_length_2924_cov_3.455908	fragment	0
P74-NODE_5900_length_5075_cov_5.731076	maximal_not_in_system	0
P99-NODE_9357_length_4971_cov_3.037022	maximal_not_in_system	0
C21-NODE_61810_length_1768_cov_2.669002	fragment	0
C70-NODE_6828_length_8935_cov_4.355968	maximal_not_in_system	0
C21-NODE_61231_length_1784_cov_2.218623	maximal_not_in_system	0
C21-NODE_60829_length_1795_cov_2.196552	maximal_not_in_system	0
C21-NODE_60527_length_1803_cov_5.483410	maximal_not_in_system	0
C21-NODE_6033_length_13630_cov_21.925320	fragment	0
C24-NODE_2883_length_13630_cov_25.425722	fragment	0
P45-NODE_2839_length_13495_cov_89.587897	fragment	0
P38-NODE_1530_length_14053_cov_11.915059	maximal_not_in_system	0
C21-NODE_60216_length_1812_cov_2.603870	fragment	0
P17-NODE_10904_length_3711_cov_3.632385	fragment	0
C21-NODE_60018_length_1817_cov_2.291714	maximal_not_in_system	0
C21-NODE_5993_length_13694_cov_14.600631	maximal_not_in_system	0
C44-NODE_4344_length_13795_cov_12.068705	maximal_not_in_system	0
C21-NODE_59566_length_1828_cov_125.966159	maximal_not_in_system	1
P79-NODE_21610_length_1826_cov_24.608131	maximal_not_in_system	1
C21-NODE_5918_length_13806_cov_12.809468	fragment	0
C21-NODE_6200_length_13389_cov_10.794285	fragment	0
C21-NODE_5904_length_13829_cov_5.612458	maximal_not_in_system	0
C21-NODE_58985_length_1846_cov_2.216639	maximal_not_in_system	0
C21-NODE_58841_length_1849_cov_4.137124	maximal_not_in_system	0
C21-NODE_58602_length_1856_cov_41.621877	maximal_not_in_system	0
C21-NODE_58457_length_1860_cov_9.747922	maximal_not_in_system	0
C21-NODE_58320_length_1865_cov_2.353591	maximal_not_in_system	0
C21-NODE_57794_length_1880_cov_17.383463	maximal_not_in_system	0
P104IIP-NODE_53055_length_1880_cov_30.575711	maximal_not_in_system	0
P14-NODE_31408_length_1880_cov_6.477003	maximal_not_in_system	0
C21-NODE_57722_length_1882_cov_13.708812	maximal_not_in_system	0
P115-NODE_22130_length_1740_cov_2.730564	maximal_not_in_system	0
C21-NODE_57368_length_1892_cov_10.129559	maximal_not_in_system	0
C21-NODE_57241_length_1896_cov_3.223791	maximal_not_in_system	0
C9-NODE_37670_length_2018_cov_3.146714	maximal_not_in_system	0
C21-NODE_5721_length_14159_cov_4.909742	maximal_not_in_system	0
C21-NODE_57087_length_1901_cov_2.658180	fragment	0
C40-NODE_1575_length_30069_cov_21.923469	maximal_not_in_system	0
C21-NODE_57048_length_1902_cov_2.730374	fragment	0
C30-NODE_4478_length_8357_cov_5.323296	maximal_not_in_system	0
C21-NODE_56869_length_1907_cov_40.037257	fragment	0
P67-NODE_26476_length_1907_cov_39.840173	fragment	0
C21-NODE_56710_length_1912_cov_7.446957	maximal_not_in_system	0
C21-NODE_56124_length_1931_cov_2.465885	maximal_not_in_system	0
C21-NODE_56043_length_1933_cov_3.951012	maximal_not_in_system	0
C21-NODE_55808_length_1940_cov_3.353846	maximal_not_in_system	0
C21-NODE_55528_length_1949_cov_4.634108	maximal_not_in_system	0
C21-NODE_55339_length_1955_cov_4.355789	fragment	0
C21-NODE_55248_length_1958_cov_7.859170	maximal_not_in_system	0
C21-NODE_55102_length_1964_cov_2.418544	maximal_not_in_system	0
C21-NODE_55004_length_1967_cov_3.452406	maximal_not_in_system	0
C21-NODE_54944_length_1969_cov_4.284744	maximal_not_in_system	0
C21-NODE_54669_length_1978_cov_5.229849	fragment	0
C95-NODE_36066_length_2524_cov_3.672742	fragment	0
C21-NODE_54485_length_1984_cov_20.453603	maximal_not_in_system	0
C21-NODE_54418_length_1986_cov_19.739513	maximal_not_in_system	0
C5-NODE_28867_length_1933_cov_21.924388	maximal_not_in_system	0
C21-NODE_54350_length_1989_cov_2.862978	maximal_not_in_system	0
C21-NODE_54069_length_1999_cov_6.764403	fragment	0
C21-NODE_54064_length_1999_cov_17.131173	fragment	0
P38-NODE_12991_length_2292_cov_3.351810	maximal_not_in_system	0
C21-NODE_53745_length_2011_cov_4.100716	maximal_not_in_system	0
C21-NODE_53580_length_2016_cov_6.349312	maximal_not_in_system	0
C21-NODE_53432_length_2021_cov_156.953713	fragment	0
C47-NODE_25272_length_2021_cov_17.090539	fragment	0
C72-NODE_36265_length_2339_cov_7.226357	fragment	0
P57-NODE_23071_length_2881_cov_6.865888	maximal_not_in_system	0
P14-NODE_19260_length_2816_cov_10.160087	fragment	0
C54-NODE_19587_length_4171_cov_60.256803	fragment	0
C21-NODE_53378_length_2024_cov_1.906552	maximal_not_in_system	0
C21-NODE_53244_length_2028_cov_4.264572	maximal_not_in_system	0
C21-NODE_52291_length_2063_cov_3.188247	maximal_not_in_system	0
C21-NODE_52074_length_2071_cov_2.823909	maximal_not_in_system	0
C21-NODE_51865_length_2078_cov_6.593178	maximal_not_in_system	0
C21-NODE_5180_length_15192_cov_5.769175	maximal_not_in_system	0
C21-NODE_51696_length_2085_cov_53.302956	maximal_not_in_system	0
C21-NODE_51644_length_2087_cov_4.421260	maximal_not_in_system	0
C24-NODE_22322_length_2334_cov_5.147433	maximal_not_in_system	0
P107-NODE_46083_length_2250_cov_10.197722	maximal_not_in_system	0
C21-NODE_51634_length_2088_cov_2.709788	fragment	0
P50-NODE_14891_length_2630_cov_5.640000	maximal_not_in_system	0
C21-NODE_51562_length_2091_cov_2.460707	fragment	0
P104IIP-NODE_51317_length_1937_cov_3.667906	fragment	0
P68-NODE_6138_length_6745_cov_4.411659	maximal_not_in_system	0
C21-NODE_51528_length_2092_cov_3.064801	fragment	0
C24-NODE_17475_length_2885_cov_2.622261	maximal_not_in_system	0
C21-NODE_51324_length_2100_cov_3.055746	maximal_not_in_system	0
C21-NODE_50907_length_2117_cov_2.410281	fragment	0
C44-NODE_17484_length_4210_cov_10.789170	fragment	0
C21-NODE_50769_length_2122_cov_2.724722	fragment	0
C21-NODE_50724_length_2124_cov_2.335428	maximal_not_in_system	0
C21-NODE_50249_length_2143_cov_2.045977	maximal_not_in_system	0
C21-NODE_50145_length_2146_cov_3.583931	maximal_not_in_system	0
C21-NODE_50021_length_2151_cov_4.550095	maximal_not_in_system	0
C21-NODE_49070_length_2191_cov_3.322097	maximal_not_in_system	0
C21-NODE_48678_length_2208_cov_8.259638	maximal_not_in_system	0
C21-NODE_4820_length_15929_cov_5.951556	maximal_not_in_system	0
C21-NODE_4792_length_15986_cov_26.811311	maximal_not_in_system	1
C21-NODE_47779_length_2246_cov_16.058877	maximal_not_in_system	0
C21-NODE_47264_length_2271_cov_4.116877	fragment	0
C21-NODE_46585_length_2303_cov_3.135231	maximal_not_in_system	0
C21-NODE_46524_length_2306_cov_2.343403	maximal_not_in_system	0
C21-NODE_46369_length_2313_cov_15.103189	maximal_not_in_system	0
C21-NODE_46352_length_2314_cov_4.828243	fragment	0
P72-NODE_6560_length_5624_cov_4.519842	maximal_not_in_system	0
C95-NODE_24194_length_3515_cov_4.341908	maximal_not_in_system	0
C21-NODE_4621_length_16377_cov_34.570396	fragment	0
C21-NODE_45737_length_2341_cov_2.982065	maximal_not_in_system	0
C21-NODE_45308_length_2363_cov_33.825390	maximal_not_in_system	0
C21-NODE_44511_length_2404_cov_11.908472	fragment	0
C21-NODE_44400_length_2410_cov_20.461146	fragment	0
C21-NODE_44371_length_2412_cov_3.487484	maximal_not_in_system	0
C21-NODE_44326_length_2415_cov_5.801695	maximal_not_in_system	0
C24-NODE_20705_length_2494_cov_4.633866	maximal_not_in_system	0
C21-NODE_44255_length_2419_cov_1.784264	fragment	0
C76II-NODE_10694_length_8382_cov_2.964213	maximal_not_in_system	0
C21-NODE_43401_length_2463_cov_5.686462	maximal_not_in_system	0
C21-NODE_43392_length_2464_cov_2.384392	fragment	0
C34old-NODE_22439_length_2497_cov_2.079853	fragment	0
C21-NODE_43378_length_2464_cov_50.144873	maximal_not_in_system	0
C21-NODE_43366_length_2465_cov_25.561411	fragment	0
C21-NODE_42859_length_2492_cov_14.630693	maximal_not_in_system	0
C21-NODE_42067_length_2538_cov_3.592026	maximal_not_in_system	0
C21-NODE_41527_length_2569_cov_17.442323	maximal_not_in_system	0
C21-NODE_41146_length_2591_cov_2.656546	maximal_not_in_system	0
C21-NODE_41039_length_2597_cov_2.895751	fragment	0
C68-NODE_11342_length_5769_cov_3.952923	maximal_not_in_system	0
C21-NODE_40962_length_2601_cov_10.071092	maximal_not_in_system	0
C21-NODE_40811_length_2611_cov_4.111894	fragment	0
C24-NODE_9642_length_4916_cov_3.419050	maximal_not_in_system	0
C21-NODE_40756_length_2613_cov_11.814699	fragment	0
C21-NODE_40699_length_2616_cov_22.526357	maximal_not_in_system	0
C21-NODE_39725_length_2678_cov_3.552421	maximal_not_in_system	0
C21-NODE_39297_length_2707_cov_2.963424	maximal_not_in_system	0
C21-NODE_39274_length_2708_cov_13.277045	backbone	0	PS92
C48-NODE_12704_length_2988_cov_13.309240	backbone	1	PS92
C5-NODE_17858_length_2873_cov_7.997516	backbone	0	PS92
C68-NODE_24828_length_2984_cov_53.115739	backbone	1	PS92
C86-NODE_18219_length_2950_cov_3.829361	backbone	0	PS92
C87-NODE_15051_length_2984_cov_8.836122	backbone	1	PS92
C98-NODE_8081_length_2816_cov_5.534589	backbone	0	PS92
P116-NODE_13475_length_2973_cov_43.168266	backbone	1	PS92
P4-NODE_11563_length_2984_cov_24.652783	backbone	1	PS92
P12-NODE_8717_length_5158_cov_6.252009	compound	0	PS92
C21-NODE_38960_length_2729_cov_2.292446	maximal_not_in_system	0
C21-NODE_38893_length_2733_cov_3.101568	maximal_not_in_system	0
C21-NODE_38870_length_2734_cov_32.681971	maximal_not_in_system	0
C21-NODE_38516_length_2757_cov_176.132124	fragment	0
C32-NODE_11440_length_2955_cov_2.934483	fragment	0
P88-NODE_15418_length_2748_cov_37.694393	fragment	0
P50-NODE_7447_length_4737_cov_8.999359	maximal_not_in_system	1
C21-NODE_38210_length_2779_cov_2.633627	maximal_not_in_system	0
C21-NODE_37866_length_2805_cov_7.128364	fragment	0
P70-NODE_12016_length_3213_cov_3.871754	maximal_not_in_system	0
C21-NODE_37590_length_2825_cov_3.692058	maximal_not_in_system	0
C21-NODE_37512_length_2830_cov_44.136577	fragment	0
P4-NODE_13815_length_2579_cov_3.863708	fragment	0
C21-NODE_37502_length_2831_cov_6.269092	maximal_not_in_system	0
C21-NODE_37322_length_2844_cov_4.282539	maximal_not_in_system	0
C21-NODE_37244_length_2849_cov_52.678597	fragment	0
C21-NODE_36791_length_2882_cov_3.885037	fragment	0
P116-NODE_12189_length_3226_cov_3.254494	fragment	0
C49-NODE_5419_length_5616_cov_3.947312	fragment	0
C21-NODE_36506_length_2904_cov_6.981046	maximal_not_in_system	0
C21-NODE_36056_length_2938_cov_10.442031	maximal_not_in_system	0
C21-NODE_35935_length_2948_cov_10.611822	maximal_not_in_system	0
C21-NODE_35761_length_2962_cov_15.590299	maximal_not_in_system	0
C21-NODE_35291_length_2999_cov_21.852242	fragment	0
P46-NODE_3867_length_7655_cov_5.105000	maximal_not_in_system	0
C21-NODE_35253_length_3003_cov_2.315129	fragment	0
C21-NODE_35139_length_3013_cov_2.801217	maximal_not_in_system	0
C21-NODE_34996_length_3024_cov_4.385315	fragment	0
C21-NODE_34966_length_3027_cov_3.892665	maximal_not_in_system	0
C21-NODE_34964_length_3027_cov_5.942127	maximal_not_in_system	0
C21-NODE_34824_length_3039_cov_5.500000	maximal_not_in_system	1
C21-NODE_34788_length_3042_cov_2.883160	maximal_not_in_system	0
C21-NODE_34641_length_3054_cov_33.089363	maximal_not_in_system	0
C21-NODE_34628_length_3055_cov_25.074667	maximal_not_in_system	0
C21-NODE_3461_length_19500_cov_21.362561	maximal_not_in_system	0
C21-NODE_34601_length_3058_cov_2.548785	maximal_not_in_system	0
C21-NODE_34508_length_3066_cov_2.772501	maximal_not_in_system	0
C21-NODE_34343_length_3079_cov_10.169643	fragment	0
C24-NODE_7934_length_5873_cov_10.954967	maximal_not_in_system	0
C21-NODE_34092_length_3102_cov_2.600919	maximal_not_in_system	0
C21-NODE_3384_length_19796_cov_7.045134	maximal_not_in_system	1
C21-NODE_3261_length_20204_cov_5.868877	maximal_not_in_system	0
C21-NODE_32348_length_3257_cov_3.620862	maximal_not_in_system	0
C21-NODE_32007_length_3290_cov_3.007110	maximal_not_in_system	0
C21-NODE_31664_length_3325_cov_3.951070	maximal_not_in_system	0
C21-NODE_31555_length_3336_cov_25.461749	maximal_not_in_system	0
C21-NODE_31128_length_3383_cov_4.306190	maximal_not_in_system	0
C21-NODE_30884_length_3410_cov_11.157079	maximal_not_in_system	0
C21-NODE_30765_length_3421_cov_8.300951	maximal_not_in_system	0
C21-NODE_30618_length_3438_cov_3.299734	fragment	0
P11old-NODE_8828_length_4696_cov_5.214178	fragment	0
C21-NODE_30407_length_3460_cov_7.233774	maximal_not_in_system	0
C21-NODE_30133_length_3491_cov_5.054715	fragment	0
C21-NODE_30070_length_3499_cov_3.150697	maximal_not_in_system	0
C21-NODE_29962_length_3509_cov_61.772438	fragment	0
C21-NODE_29701_length_3537_cov_7.900632	fragment	0
P104IIP-NODE_23644_length_3941_cov_34.648482	maximal_not_in_system	0
P62P-NODE_10897_length_3819_cov_20.787991	maximal_not_in_system	0
C21-NODE_29406_length_3567_cov_23.184795	maximal_not_in_system	0
C21-NODE_29391_length_3569_cov_20.400398	backbone	0	PS93
C24-NODE_13910_length_3521_cov_19.946624	backbone	0	PS93
C32-NODE_9910_length_3328_cov_11.185457	backbone	0	PS93
C65-NODE_8565_length_3671_cov_23.046460	backbone	0	PS93
C95-NODE_24157_length_3519_cov_138.676963	backbone	0	PS93
P16-NODE_10821_length_3517_cov_433.856441	backbone	1	PS93
P50-NODE_10562_length_3513_cov_27.270677	backbone	0	PS93
P62P-NODE_11937_length_3516_cov_116.281999	backbone	0	PS93
P71-NODE_8749_length_3511_cov_203.429398	backbone	0	PS93
P72-NODE_9358_length_3667_cov_5.450443	backbone	0	PS93
P94-NODE_10785_length_3521_cov_68.752164	backbone	0	PS93
P116-NODE_7632_length_4742_cov_58.368253	fragment	0	PS93
C21-NODE_29048_length_3611_cov_10.535996	fragment	0
P73-NODE_6714_length_4464_cov_29.336131	fragment	0
P95II-NODE_4778_length_5275_cov_3.126054	maximal_not_in_system	0
C21-NODE_28874_length_3634_cov_7.323833	maximal_not_in_system	0
C21-NODE_28747_length_3652_cov_3.472894	maximal_not_in_system	0
C21-NODE_28739_length_3653_cov_3.133685	maximal_not_in_system	0
C21-NODE_28612_length_3668_cov_4.574592	fragment	0
P118-NODE_9516_length_3793_cov_7.597111	fragment	0
P77-NODE_13156_length_3809_cov_4.144379	fragment	0
C46-NODE_18684_length_4920_cov_6.232888	fragment	0
P34-NODE_9516_length_4820_cov_4.394753	fragment	0
C7-NODE_11178_length_7385_cov_3.919645	fragment	0
P69-NODE_3499_length_18198_cov_75.995095	maximal_not_in_system	1
C96-NODE_3424_length_15297_cov_8.921861	maximal_not_in_system	0
C34old-NODE_9589_length_5888_cov_22.434939	maximal_not_in_system	0
C21-NODE_27362_length_3820_cov_7.604250	maximal_not_in_system	0
P60-NODE_14417_length_3843_cov_26.157339	maximal_not_in_system	1
C21-NODE_27222_length_3839_cov_5.373679	maximal_not_in_system	0
C21-NODE_27003_length_3871_cov_8.241090	maximal_not_in_system	0
C21-NODE_26636_length_3924_cov_3.443784	maximal_not_in_system	0
C21-NODE_26351_length_3961_cov_2.093446	maximal_not_in_system	0
C21-NODE_25611_length_4062_cov_9.017719	maximal_not_in_system	0
C21-NODE_25412_length_4092_cov_4.320535	maximal_not_in_system	0
C21-NODE_25061_length_4145_cov_158.017359	fragment	0
C86-NODE_11338_length_4611_cov_30.442054	maximal_not_in_system	0
C21-NODE_24975_length_4157_cov_7.889322	fragment	0
P104IIP-NODE_18147_length_5046_cov_7.413344	backbone	1	PS94
C24-NODE_3555_length_11668_cov_15.619478	compound	0	PS94
C21-NODE_24857_length_4174_cov_4.969167	maximal_not_in_system	0
C21-NODE_24732_length_4195_cov_4.553623	maximal_not_in_system	0
C21-NODE_24134_length_4301_cov_7.415214	fragment	0
C95-NODE_11135_length_6933_cov_3.920180	maximal_not_in_system	0
C21-NODE_23770_length_4364_cov_4.201439	maximal_not_in_system	0
C21-NODE_23764_length_4365_cov_7.277494	maximal_not_in_system	0
C21-NODE_23722_length_4374_cov_17.976846	fragment	0
C28-NODE_18659_length_4025_cov_19.365491	fragment	0
C21-NODE_23519_length_4406_cov_4.004597	maximal_not_in_system	0
C21-NODE_23508_length_4409_cov_12.932246	maximal_not_in_system	0
C21-NODE_23323_length_4443_cov_29.428897	maximal_not_in_system	0
C21-NODE_23212_length_4463_cov_7.038339	fragment	0
C24-NODE_4063_length_10538_cov_7.498998	maximal_not_in_system	0
C76II-NODE_8525_length_10343_cov_11.024495	maximal_not_in_system	0
C21-NODE_23164_length_4471_cov_4.269475	maximal_not_in_system	0
C21-NODE_22351_length_4615_cov_23.962281	maximal_not_in_system	0
C21-NODE_21445_length_4795_cov_10.554219	fragment	0
C21-NODE_21242_length_4838_cov_12.485888	maximal_not_in_system	0
C21-NODE_21189_length_4849_cov_3.166875	maximal_not_in_system	0
C21-NODE_20983_length_4895_cov_25.484711	maximal_not_in_system	0
C21-NODE_20784_length_4941_cov_78.716332	backbone	1	PS95
P10old-NODE_13218_length_5217_cov_588.637737	backbone	1	PS95|PS96
P68-NODE_8032_length_5527_cov_400.399488	backbone	1	PS95|PS96
C24-NODE_7340_length_6331_cov_69.237253	backbone	1	PS95|PS97
C21-NODE_20571_length_4987_cov_5.840227	maximal_not_in_system	0
C21-NODE_20401_length_5019_cov_116.560637	fragment	0
C21-NODE_20386_length_5022_cov_11.342662	maximal_not_in_system	0
C21-NODE_20230_length_5063_cov_3.297724	maximal_not_in_system	0
C21-NODE_20120_length_5091_cov_4.459690	maximal_not_in_system	0
C21-NODE_20002_length_5119_cov_5.584321	fragment	0
C68-NODE_12063_length_5472_cov_6.556581	fragment	0
P31-NODE_3598_length_5603_cov_9.974585	fragment	0
P69-NODE_5811_length_11442_cov_13.934048	fragment	0
C44-NODE_9439_length_7161_cov_8.762454	fragment	0
P73-NODE_1651_length_15823_cov_6.882484	fragment	0
P60-NODE_2767_length_22641_cov_15.862835	maximal_not_in_system	0
C21-NODE_19942_length_5133_cov_47.158527	maximal_not_in_system	0
C21-NODE_18406_length_5505_cov_5.082385	maximal_not_in_system	0
C21-NODE_18349_length_5519_cov_4.866764	maximal_not_in_system	0
C21-NODE_18029_length_5605_cov_3.582523	fragment	0
C7-NODE_4662_length_16132_cov_32.628538	maximal_not_in_system	0
C28-NODE_11385_length_6257_cov_7.810545	maximal_not_in_system	0
C21-NODE_17740_length_5693_cov_5.088861	maximal_not_in_system	0
C21-NODE_17449_length_5778_cov_9.143107	maximal_not_in_system	0
C54-NODE_15653_length_5193_cov_10.770144	maximal_not_in_system	0
C54-NODE_15675_length_5188_cov_7.813949	maximal_not_in_system	0
P107-NODE_18360_length_5365_cov_8.606026	maximal_not_in_system	0
C21-NODE_17323_length_5817_cov_19.454703	maximal_not_in_system	0
C21-NODE_17132_length_5881_cov_4.862341	fragment	0
P11old-NODE_3064_length_12553_cov_12.429349	maximal_not_in_system	0
C21-NODE_16811_length_5979_cov_7.943450	compound	0	PS48
C21-NODE_1678_length_30862_cov_59.831077	maximal_not_in_system	1
C21-NODE_16566_length_6059_cov_4.173051	maximal_not_in_system	0
C21-NODE_16301_length_6154_cov_16.109690	fragment	0
C68-NODE_7640_length_8000_cov_8.635494	maximal_not_in_system	0
P24-NODE_5401_length_8347_cov_5.210082	maximal_not_in_system	0
C21-NODE_15905_length_6283_cov_4.554592	fragment	0
C9-NODE_9129_length_8379_cov_4.327727	maximal_not_in_system	0
C21-NODE_15701_length_6355_cov_16.185397	maximal_not_in_system	0
C21-NODE_15452_length_6454_cov_9.997968	maximal_not_in_system	0
C21-NODE_15262_length_6530_cov_7.468571	maximal_not_in_system	0
C24-NODE_6792_length_6775_cov_7.712351	maximal_not_in_system	0
C26-NODE_5488_length_7115_cov_11.808357	maximal_not_in_system	0
C35-NODE_8071_length_6540_cov_8.311642	maximal_not_in_system	0
C21-NODE_14951_length_6662_cov_3.929923	maximal_not_in_system	0
C21-NODE_14783_length_6743_cov_29.205742	maximal_not_in_system	0
C21-NODE_14653_length_6797_cov_6.988431	maximal_not_in_system	0
C72-NODE_12731_length_6808_cov_4.868207	maximal_not_in_system	0
C21-NODE_14060_length_7050_cov_5.042602	maximal_not_in_system	0
C21-NODE_13979_length_7084_cov_92.860435	fragment	0
C21-NODE_13807_length_7157_cov_14.386652	maximal_not_in_system	0
C70-NODE_8386_length_7141_cov_10.189529	maximal_not_in_system	0
C21-NODE_13798_length_7162_cov_3.698466	maximal_not_in_system	0
C21-NODE_1345_length_34748_cov_16.377973	maximal_not_in_system	0
C24-NODE_796_length_35001_cov_18.012505	maximal_not_in_system	0
C21-NODE_13188_length_7451_cov_3.357085	fragment	0
C21-NODE_11884_length_8149_cov_13.284655	maximal_not_in_system	0
C21-NODE_11853_length_8176_cov_3.915651	fragment	0
P58-NODE_1294_length_15203_cov_4.393583	maximal_not_in_system	0
C21-NODE_116388_length_1001_cov_1.884778	maximal_not_in_system	0
C21-NODE_116104_length_1003_cov_2.305907	maximal_not_in_system	0
C21-NODE_116066_length_1003_cov_3.392405	fragment	0
P17-NODE_42016_length_1076_cov_2.761019	fragment	0
P87-NODE_19775_length_2474_cov_2.790823	fragment	0
C44-NODE_49320_length_1633_cov_2.725602	fragment	0
C21-NODE_115507_length_1008_cov_1.919203	fragment	0
P20-NODE_54471_length_1194_cov_2.661984	fragment	0
P16-NODE_33059_length_1381_cov_6.116139	fragment	0
P10old-NODE_18952_length_3653_cov_3.968594	fragment	0
C7-NODE_76856_length_1304_cov_3.574059	fragment	0
C9-NODE_58309_length_1313_cov_2.448331	fragment	0
P70-NODE_33518_length_1406_cov_2.133975	maximal_not_in_system	0
C47-NODE_36289_length_1551_cov_2.184492	maximal_not_in_system	0
C70-NODE_47806_length_1436_cov_3.566980	maximal_not_in_system	0
C40-NODE_22833_length_3514_cov_3.848800	fragment	0
C21-NODE_115192_length_1010_cov_2.619895	maximal_not_in_system	0
C21-NODE_114625_length_1014_cov_66.877998	fragment	0
P10old-NODE_38978_length_1793_cov_214.432681	fragment	0
C21-NODE_114086_length_1019_cov_1.384855	maximal_not_in_system	0
C21-NODE_113956_length_1020_cov_1.533679	fragment	0
C21-NODE_113470_length_1023_cov_27.076446	fragment	0
P68-NODE_46640_length_1446_cov_2.365205	maximal_not_in_system	0
P48-NODE_29430_length_1681_cov_37.174047	maximal_not_in_system	0
C21-NODE_113434_length_1024_cov_1.949432	fragment	0
C21-NODE_113390_length_1024_cov_2.799794	fragment	0
C24-NODE_43911_length_1339_cov_2.586449	fragment	0
C47-NODE_8817_length_4661_cov_25.058619	maximal_not_in_system	1
C21-NODE_113080_length_1027_cov_1.980453	fragment	0
C23-NODE_50791_length_1171_cov_2.888889	fragment	0
P12-NODE_32894_length_1452_cov_1.942734	maximal_not_in_system	0
C21-NODE_113021_length_1027_cov_3.031893	maximal_not_in_system	0
C21-NODE_112695_length_1030_cov_2.106667	maximal_not_in_system	0
C21-NODE_112529_length_1031_cov_3.013320	maximal_not_in_system	0
C21-NODE_112339_length_1033_cov_1.763804	maximal_not_in_system	0
C21-NODE_112161_length_1034_cov_2.401430	maximal_not_in_system	0
C21-NODE_111943_length_1036_cov_1.836901	maximal_not_in_system	0
C21-NODE_111845_length_1036_cov_4.075433	maximal_not_in_system	0
C21-NODE_111357_length_1040_cov_12.936041	fragment	0
C24-NODE_55691_length_1106_cov_17.771646	fragment	0
P5-NODE_48328_length_1039_cov_13.379065	fragment	0
C5-NODE_56455_length_1153_cov_373.464481	fragment	0
C33-NODE_5547_length_3699_cov_5.259879	maximal_not_in_system	0
C21-NODE_111172_length_1042_cov_2.398176	fragment	0
P11old-NODE_13152_length_3170_cov_7.332584	maximal_not_in_system	0
C7-NODE_31505_length_2891_cov_8.338152	maximal_not_in_system	0
C21-NODE_110446_length_1049_cov_1.564386	fragment	0
C21-NODE_10899_length_8740_cov_4.254692	maximal_not_in_system	0
C21-NODE_108876_length_1062_cov_6.339623	fragment	0
P47-NODE_19272_length_2233_cov_23.255739	maximal_not_in_system	0
C21-NODE_107303_length_1076_cov_5.161606	fragment	0
C21-NODE_107242_length_1077_cov_2.509785	maximal_not_in_system	0
C21-NODE_106963_length_1079_cov_7.640625	fragment	0
C24-NODE_53989_length_1135_cov_7.966667	fragment	0
C34old-NODE_59512_length_1038_cov_7.406918	fragment	0
P17-NODE_39086_length_1149_cov_3.678245	fragment	0
P50-NODE_39773_length_1167_cov_40.937050	fragment	0
P71-NODE_11320_length_2808_cov_2.774065	fragment	0
P46-NODE_2555_length_11172_cov_15.318251	maximal_not_in_system	0
P68-NODE_3453_length_10730_cov_6.910913	maximal_not_in_system	0
P42-NODE_9131_length_4776_cov_28.359034	maximal_not_in_system	0
C59-NODE_18358_length_1745_cov_21.125444	fragment	0
P24-NODE_20496_length_2248_cov_34.942088	fragment	0
C46-NODE_31543_length_2852_cov_15.959242	fragment	0
C65-NODE_12205_length_2632_cov_94.344587	fragment	0
C76II-NODE_31890_length_2864_cov_8.729085	fragment	0
P28-NODE_16378_length_2561_cov_11.008779	fragment	0
P99-NODE_19221_length_2607_cov_6.777821	fragment	0
P11old-NODE_10212_length_4067_cov_50.269691	fragment	0
C49-NODE_10077_length_2874_cov_8.585669	fragment	0
P57-NODE_15147_length_4180_cov_12.746424	fragment	0
C80-NODE_8237_length_4666_cov_21.589026	fragment	0
P9-NODE_5204_length_5198_cov_103.267159	fragment	0
C48-NODE_3922_length_7966_cov_20.320440	maximal_not_in_system	0
C21-NODE_106927_length_1080_cov_1.961951	fragment	0
P48-NODE_32699_length_1536_cov_2.120189	fragment	0
C21-NODE_106716_length_1082_cov_1.607595	fragment	0
P18-NODE_7323_length_5216_cov_4.147840	fragment	0
P11old-NODE_32509_length_1370_cov_2.503422	fragment	0
C21-NODE_106419_length_1084_cov_2.842566	maximal_not_in_system	0
C21-NODE_106383_length_1084_cov_28.907677	fragment	0
C7-NODE_93315_length_1096_cov_36.659942	fragment	0
P72-NODE_27652_length_1118_cov_12.349953	fragment	0
C96-NODE_46768_length_1759_cov_19.364437	fragment	0
C21-NODE_106281_length_1085_cov_5.801942	maximal_not_in_system	0
C21-NODE_105039_length_1097_cov_2.572937	maximal_not_in_system	0
C21-NODE_10482_length_9011_cov_4.390353	maximal_not_in_system	0
C21-NODE_103987_length_1107_cov_2.616920	fragment	0
C21-NODE_103854_length_1108_cov_16.733143	fragment	0
C21-NODE_10381_length_9085_cov_5.216722	maximal_not_in_system	0
C21-NODE_103266_length_1113_cov_12.767486	fragment	0
C69-NODE_34518_length_1228_cov_11.564365	fragment	0
C86-NODE_49313_length_1216_cov_21.316968	fragment	0
P57-NODE_61373_length_1227_cov_11.825085	fragment	0
C82-NODE_13058_length_2734_cov_23.576334	backbone	1	PS98
C21-NODE_102555_length_1120_cov_13.641315	fragment	0
C35-NODE_57084_length_1256_cov_28.588676	fragment	0
C87-NODE_42490_length_1220_cov_15.130472	fragment	0
P62P-NODE_37310_length_1216_cov_8.882860	fragment	0
C46-NODE_62411_length_1369_cov_19.679604	fragment	0
C21-NODE_78649_length_1420_cov_9.819048	fragment	0
C21-NODE_102263_length_1123_cov_2.864232	maximal_not_in_system	0
C24-NODE_56682_length_1090_cov_3.174879	maximal_not_in_system	0
C21-NODE_10189_length_9235_cov_8.626362	maximal_not_in_system	0
C21-NODE_10187_length_9237_cov_3.753975	fragment	0
P107-NODE_9614_length_9898_cov_5.930001	maximal_not_in_system	0
C21-NODE_101871_length_1127_cov_2.402985	fragment	0
C70-NODE_30217_length_2156_cov_2.889576	maximal_not_in_system	0
C5-NODE_35399_length_1646_cov_2.357637	fragment	0
C46-NODE_49694_length_1750_cov_3.050147	maximal_not_in_system	0
C21-NODE_10175_length_9246_cov_4.388967	maximal_not_in_system	0
C21-NODE_101450_length_1131_cov_3.374535	fragment	0
C9-NODE_69623_length_1101_cov_2.230402	fragment	0
C21-NODE_101342_length_1132_cov_3.156917	fragment	0
P115-NODE_23121_length_1677_cov_4.060419	fragment	0
P69-NODE_40703_length_1646_cov_12.531113	fragment	0
C86-NODE_22495_length_2424_cov_6.527227	fragment	0
C46-NODE_38383_length_2310_cov_7.554324	fragment	0
P46-NODE_14883_length_2295_cov_20.193750	fragment	0
C65-NODE_10881_length_2913_cov_12.063331	maximal_not_in_system	0
C7-NODE_33698_length_2715_cov_9.800752	maximal_not_in_system	0
P104IIP-NODE_33811_length_2821_cov_28.276211	maximal_not_in_system	0
C21-NODE_101320_length_1132_cov_8.177344	maximal_not_in_system	0
C21-NODE_101123_length_1134_cov_5.264133	fragment	0
P59-NODE_34540_length_1110_cov_4.297630	fragment	0
P72-NODE_12249_length_2642_cov_3.566680	maximal_not_in_system	0
C21-NODE_100611_length_1139_cov_3.220480	maximal_not_in_system	0
C21-NODE_100605_length_1139_cov_3.959410	fragment	0
C21-NODE_100598_length_1139_cov_20.297048	fragment	0
C68-NODE_67038_length_1308_cov_4.895451	fragment	0
C54-NODE_60582_length_1376_cov_192.824375	fragment	0
C35-NODE_17377_length_3327_cov_12.631112	fragment	0
C76II-NODE_25249_length_3618_cov_31.123772	fragment	0
C21-NODE_100237_length_1143_cov_2.313419	maximal_not_in_system	0
C21-NODE_100138_length_1144_cov_2.752066	fragment	0
P8-NODE_24099_length_1346_cov_2.216112	maximal_not_in_system	0
C20-NODE_9986_length_5883_cov_4.394303	maximal_not_in_system	0
C20-NODE_9954_length_5898_cov_6.776656	maximal_not_in_system	0
C20-NODE_9929_length_5911_cov_4.093238	maximal_not_in_system	0
C20-NODE_9873_length_5940_cov_26.417672	maximal_not_in_system	1
C20-NODE_9800_length_5989_cov_1030.967307	backbone	1	PS99
C35-NODE_9382_length_5722_cov_5.167284	backbone	0	PS99
C69-NODE_5729_length_5989_cov_107.450624	backbone	1	PS99
P18-NODE_6331_length_5989_cov_145.709471	backbone	1	PS99
P50-NODE_5639_length_5989_cov_65.778901	backbone	1	PS99
P26-NODE_2462_length_11170_cov_6.600180	compound	0	PS99
P4-NODE_2613_length_10464_cov_303.359208	compound	1	PS99
C32-NODE_2275_length_11972_cov_632.288663	compound	1	PS99
C20-NODE_9632_length_6097_cov_6.827044	maximal_not_in_system	0
C20-NODE_9482_length_6191_cov_7.386408	maximal_not_in_system	0
P83-NODE_3436_length_6071_cov_5.195645	maximal_not_in_system	0
C20-NODE_9337_length_6285_cov_4.660514	fragment	0
C20-NODE_926_length_49978_cov_6.951786	fragment	0
P47-NODE_537_length_53536_cov_7.645650	maximal_not_in_system	0
C20-NODE_9035_length_6472_cov_8.989871	maximal_not_in_system	0
C20-NODE_8909_length_6562_cov_8.358844	maximal_not_in_system	0
C20-NODE_8819_length_6621_cov_10.422632	maximal_not_in_system	0
C20-NODE_876_length_52230_cov_8.831337	maximal_not_in_system	0
C20-NODE_8447_length_6910_cov_8.740481	fragment	0
C20-NODE_8065_length_7248_cov_3.580842	fragment	0
C20-NODE_7930_length_7374_cov_102.476704	maximal_not_in_system	1
C20-NODE_7665_length_7650_cov_3.414352	fragment	0
C46-NODE_10212_length_8925_cov_12.532807	maximal_not_in_system	0
C20-NODE_763_length_57335_cov_10.778701	fragment	0
P58-NODE_54_length_110418_cov_10.109928	maximal_not_in_system	1
C20-NODE_7412_length_7890_cov_6.653861	maximal_not_in_system	1
C20-NODE_7327_length_7984_cov_4.719006	maximal_not_in_system	0
C20-NODE_6759_length_8666_cov_12.354430	maximal_not_in_system	0
C20-NODE_6714_length_8722_cov_3.671743	maximal_not_in_system	0
C20-NODE_66665_length_1002_cov_1.529039	maximal_not_in_system	0
C20-NODE_66446_length_1004_cov_3.458377	maximal_not_in_system	0
C20-NODE_66234_length_1007_cov_2.887605	maximal_not_in_system	0
C20-NODE_66222_length_1007_cov_3.209034	fragment	0
C20-NODE_66180_length_1008_cov_1.873033	maximal_not_in_system	0
C20-NODE_66108_length_1009_cov_2.207547	maximal_not_in_system	0
C20-NODE_65585_length_1016_cov_2.613944	fragment	0
C20-NODE_65473_length_1017_cov_14.203742	maximal_not_in_system	0
C20-NODE_65356_length_1019_cov_2.557054	fragment	0
P104IIP-NODE_94121_length_1148_cov_2.255261	fragment	0
P20-NODE_24037_length_2505_cov_2.158776	fragment	0
C44-NODE_21909_length_3436_cov_2.835256	maximal_not_in_system	0
C20-NODE_65287_length_1020_cov_2.661140	maximal_not_in_system	0
C20-NODE_64932_length_1025_cov_3.354639	maximal_not_in_system	0
C20-NODE_64714_length_1028_cov_3.986639	maximal_not_in_system	0
C20-NODE_64601_length_1030_cov_2.536410	maximal_not_in_system	0
C20-NODE_6362_length_9168_cov_13.062109	maximal_not_in_system	0
C20-NODE_63510_length_1046_cov_1.500505	maximal_not_in_system	0
C20-NODE_63200_length_1050_cov_3.045226	maximal_not_in_system	0
C20-NODE_63183_length_1050_cov_10.123618	fragment	0
C49-NODE_28265_length_1050_cov_37.711558	fragment	0
P34-NODE_25356_length_1805_cov_3.245143	maximal_not_in_system	0
P100-NODE_12530_length_1920_cov_57.277748	fragment	0
C80-NODE_4766_length_7930_cov_12.975746	fragment	0
C26-NODE_3674_length_10670_cov_17.354687	maximal_not_in_system	0
C20-NODE_63180_length_1050_cov_64.042211	fragment	0
C88-NODE_27049_length_1221_cov_2.608062	fragment	0
C95-NODE_55392_length_1753_cov_4.823910	maximal_not_in_system	0
C90-NODE_35429_length_1873_cov_10.215072	maximal_not_in_system	0
P69-NODE_35076_length_1860_cov_9.225485	maximal_not_in_system	0
C20-NODE_62803_length_1056_cov_2.197802	fragment	0
C86-NODE_49586_length_1211_cov_3.141003	maximal_not_in_system	0
C20-NODE_62678_length_1058_cov_2.246261	fragment	0
C54-NODE_57834_length_1437_cov_2.768452	maximal_not_in_system	0
C20-NODE_61952_length_1068_cov_28.834156	maximal_not_in_system	0
C26-NODE_48188_length_1022_cov_101.803516	maximal_not_in_system	0
C44-NODE_81084_length_1033_cov_5.594070	maximal_not_in_system	0
C88-NODE_32773_length_1030_cov_6.313846	maximal_not_in_system	0
P118-NODE_44110_length_1028_cov_17.114080	maximal_not_in_system	0
P11old-NODE_45577_length_1028_cov_70.886948	maximal_not_in_system	0
P28-NODE_40660_length_1119_cov_10.430451	maximal_not_in_system	0
P42-NODE_54882_length_1028_cov_50.196300	maximal_not_in_system	0
P45-NODE_65972_length_1092_cov_22.513983	maximal_not_in_system	0
P47-NODE_43681_length_1069_cov_40.280079	maximal_not_in_system	0
P51-NODE_46940_length_1028_cov_5.112025	maximal_not_in_system	0
P52-NODE_46854_length_1028_cov_36.865365	maximal_not_in_system	0
P74-NODE_44639_length_1028_cov_32.761562	maximal_not_in_system	0
C20-NODE_6079_length_9600_cov_19.177580	maximal_not_in_system	0
C20-NODE_60392_length_1093_cov_2.335260	maximal_not_in_system	0
C20-NODE_59999_length_1099_cov_4.298851	maximal_not_in_system	0
C20-NODE_59749_length_1104_cov_1.560534	fragment	0
C20-NODE_59636_length_1105_cov_6.353333	maximal_not_in_system	0
C20-NODE_5940_length_9796_cov_59.870034	maximal_not_in_system	0
C20-NODE_5911_length_9849_cov_13.332088	maximal_not_in_system	0
C20-NODE_58619_length_1123_cov_1.998127	fragment	0
C86-NODE_52714_length_1149_cov_2.714808	fragment	0
C95-NODE_100437_length_1044_cov_2.258847	fragment	0
C70-NODE_28447_length_2273_cov_2.947701	maximal_not_in_system	0
C20-NODE_58321_length_1128_cov_2.006524	maximal_not_in_system	0
C20-NODE_58226_length_1129_cov_3.330540	maximal_not_in_system	0
P103-NODE_45422_length_1128_cov_4.248835	maximal_not_in_system	0
P104IIP-NODE_110141_length_1008_cov_28.430220	maximal_not_in_system	0
P53-NODE_33576_length_1093_cov_5.066474	maximal_not_in_system	0
P67-NODE_48056_length_1067_cov_41.723320	maximal_not_in_system	0
C20-NODE_57421_length_1143_cov_6.458640	fragment	0
P45-NODE_61271_length_1157_cov_23.976407	fragment	0
C46-NODE_65212_length_1305_cov_22.111200	fragment	0
C34old-NODE_36952_length_1569_cov_22.410172	fragment	0
C28-NODE_59159_length_1442_cov_8.512617	fragment	0
C85-NODE_25983_length_1589_cov_5.363755	fragment	0
C20-NODE_57361_length_1144_cov_59.769513	fragment	0
P46-NODE_31574_length_1186_cov_4.884173	fragment	0
C20-NODE_57193_length_1147_cov_3.609890	maximal_not_in_system	0
C20-NODE_56252_length_1166_cov_2.472547	maximal_not_in_system	0
C20-NODE_56067_length_1169_cov_7.342908	maximal_not_in_system	0
C20-NODE_55978_length_1171_cov_2.692652	maximal_not_in_system	0
C20-NODE_55642_length_1177_cov_4.342246	fragment	0
C47-NODE_56298_length_1124_cov_2.000935	fragment	0
C90-NODE_69840_length_1082_cov_18.777020	fragment	0
C9-NODE_61006_length_1255_cov_17.833333	fragment	0
C20-NODE_55616_length_1178_cov_2.463936	maximal_not_in_system	0
C20-NODE_55513_length_1180_cov_2.009778	maximal_not_in_system	0
C20-NODE_54957_length_1191_cov_4.427817	maximal_not_in_system	0
C20-NODE_54954_length_1191_cov_6.313380	maximal_not_in_system	0
C20-NODE_54808_length_1194_cov_2.883231	maximal_not_in_system	0
C20-NODE_54793_length_1194_cov_5.455663	fragment	0
C20-NODE_54789_length_1194_cov_29.745391	fragment	0
P68-NODE_54405_length_1278_cov_1.839738	fragment	0
P77-NODE_52250_length_1290_cov_2.690688	fragment	0
P119-NODE_30846_length_1388_cov_2.986497	fragment	0
C54-NODE_45183_length_1806_cov_5.054826	fragment	0
P4-NODE_22368_length_1742_cov_5.368702	fragment	0
C72-NODE_40515_length_2106_cov_7.847392	maximal_not_in_system	0
C20-NODE_54641_length_1197_cov_6.396673	fragment	0
C46-NODE_70503_length_1199_cov_4.438811	fragment	0
P42-NODE_13082_length_3426_cov_3.503115	maximal_not_in_system	0
C20-NODE_54607_length_1198_cov_3.097988	maximal_not_in_system	0
C20-NODE_54449_length_1202_cov_1.646905	fragment	0
C20-NODE_5383_length_10828_cov_10.379746	maximal_not_in_system	0
C20-NODE_53632_length_1217_cov_2.389845	maximal_not_in_system	0
C7-NODE_86733_length_1170_cov_6.008072	maximal_not_in_system	0
C20-NODE_53537_length_1219_cov_2.294674	fragment	0
C20-NODE_53263_length_1225_cov_1.979487	fragment	0
P46-NODE_12097_length_2757_cov_3.898224	maximal_not_in_system	0
C20-NODE_53210_length_1226_cov_2.105038	maximal_not_in_system	0
C20-NODE_53148_length_1227_cov_2.436007	fragment	0
C20-NODE_52662_length_1237_cov_106.791032	maximal_not_in_system	0
C20-NODE_51929_length_1254_cov_1.788991	fragment	0
C21-NODE_81285_length_1379_cov_2.508308	maximal_not_in_system	0
C20-NODE_51367_length_1267_cov_2.282178	maximal_not_in_system	0
C20-NODE_50862_length_1279_cov_2.013072	fragment	0
P5-NODE_30489_length_1525_cov_2.845578	maximal_not_in_system	0
C20-NODE_50685_length_1282_cov_7.004075	fragment	0
C7-NODE_39988_length_2332_cov_5.193237	maximal_not_in_system	0
C20-NODE_50611_length_1284_cov_3.667209	fragment	0
P70-NODE_43113_length_1158_cov_3.920218	fragment	0
P73-NODE_17561_length_2052_cov_5.150225	maximal_not_in_system	0
P24-NODE_31836_length_1460_cov_4.660498	maximal_not_in_system	0
C20-NODE_50474_length_1288_cov_2.325223	maximal_not_in_system	0
C20-NODE_50356_length_1290_cov_4.374899	maximal_not_in_system	0
C20-NODE_50225_length_1294_cov_2.146893	maximal_not_in_system	0
C20-NODE_50026_length_1298_cov_2.336283	maximal_not_in_system	0
C20-NODE_48935_length_1325_cov_2.198425	fragment	0
P104IIP-NODE_55340_length_1810_cov_2.638177	maximal_not_in_system	0
C20-NODE_48779_length_1329_cov_2.481162	fragment	0
C82-NODE_5115_length_6627_cov_10.017955	maximal_not_in_system	0
C20-NODE_4864_length_12029_cov_4.589945	maximal_not_in_system	0
C20-NODE_4833_length_12117_cov_7.870088	maximal_not_in_system	0
C20-NODE_48161_length_1345_cov_3.135659	fragment	0
P14-NODE_49556_length_1292_cov_3.734842	fragment	0
C7-NODE_62301_length_1571_cov_2.606860	fragment	0
C98-NODE_9532_length_2399_cov_3.437713	fragment	0
C82-NODE_8315_length_4049_cov_8.096645	maximal_not_in_system	0
C20-NODE_48158_length_1345_cov_3.480620	fragment	0
P70-NODE_37405_length_1295_cov_2.546774	fragment	0
P77-NODE_52658_length_1282_cov_2.251019	fragment	0
P73-NODE_16754_length_2135_cov_2.364904	maximal_not_in_system	0
C20-NODE_48112_length_1346_cov_3.538342	fragment	0
C51-NODE_25302_length_1374_cov_3.547384	fragment	0
P69-NODE_53718_length_1321_cov_2.806477	fragment	0
C95-NODE_32898_length_2726_cov_2.696743	fragment	0
C70-NODE_11229_length_5401_cov_4.202768	maximal_not_in_system	0
C20-NODE_47370_length_1366_cov_3.313501	maximal_not_in_system	0
C20-NODE_46762_length_1382_cov_1.789751	maximal_not_in_system	0
C20-NODE_46757_length_1382_cov_2.129616	maximal_not_in_system	0
C20-NODE_46535_length_1388_cov_2.024756	maximal_not_in_system	0
C20-NODE_46317_length_1393_cov_10.810912	maximal_not_in_system	0
C20-NODE_46176_length_1397_cov_2.482861	fragment	0
C20-NODE_46080_length_1400_cov_2.036431	maximal_not_in_system	0
C20-NODE_45953_length_1403_cov_6.185460	fragment	0
C24-NODE_44246_length_1330_cov_3.049412	fragment	0
P45-NODE_50285_length_1351_cov_22.168210	fragment	0
C87-NODE_13095_length_3374_cov_5.786683	fragment	0
P4-NODE_8671_length_3819_cov_6.196865	maximal_not_in_system	0
C20-NODE_45874_length_1406_cov_1.289415	maximal_not_in_system	0
C20-NODE_45331_length_1421_cov_2.464129	maximal_not_in_system	0
C20-NODE_45117_length_1427_cov_5.673469	maximal_not_in_system	0
C20-NODE_44661_length_1441_cov_2.063492	maximal_not_in_system	0
C20-NODE_44598_length_1442_cov_5.077145	fragment	0
P83-NODE_1143_length_16574_cov_6.774986	maximal_not_in_system	0
P63-NODE_422_length_49832_cov_51.296040	maximal_not_in_system	1
P59-NODE_2384_length_13536_cov_26.772420	maximal_not_in_system	0
C20-NODE_43825_length_1464_cov_2.490419	fragment	0
C23-NODE_38638_length_1444_cov_36.685385	fragment	0
P20-NODE_39615_length_1588_cov_2.251142	fragment	0
P26-NODE_18210_length_1387_cov_10.513514	fragment	0
P4-NODE_22697_length_1723_cov_2.788369	fragment	0
C20-NODE_43785_length_1465_cov_3.017730	fragment	0
C47-NODE_37896_length_1503_cov_2.551105	fragment	0
P99-NODE_33957_length_1531_cov_4.386856	fragment	0
P66-NODE_6728_length_6185_cov_4.353507	maximal_not_in_system	0
C20-NODE_43705_length_1468_cov_1.941967	maximal_not_in_system	0
C20-NODE_43417_length_1477_cov_3.082982	fragment	0
C86-NODE_23157_length_2363_cov_2.509532	maximal_not_in_system	0
C20-NODE_43389_length_1478_cov_2.574842	maximal_not_in_system	0
C20-NODE_43288_length_1481_cov_9.679523	fragment	0
C28-NODE_57407_length_1481_cov_13.305049	fragment	0
C20-NODE_43202_length_1484_cov_2.749475	maximal_not_in_system	0
C20-NODE_43025_length_1489_cov_2.960251	maximal_not_in_system	0
C20-NODE_43024_length_1489_cov_2.976987	maximal_not_in_system	0
C20-NODE_42778_length_1497_cov_2.262829	maximal_not_in_system	0
C20-NODE_42757_length_1498_cov_2.220374	maximal_not_in_system	0
C20-NODE_42566_length_1504_cov_7.400276	fragment	0
P61-NODE_2462_length_14334_cov_4.320961	maximal_not_in_system	0
C20-NODE_42062_length_1521_cov_2.160982	fragment	0
C20-NODE_42048_length_1521_cov_3.110505	fragment	0
C65-NODE_21295_length_1645_cov_2.891824	fragment	0
C80-NODE_10285_length_3784_cov_3.193349	maximal_not_in_system	0
C20-NODE_41475_length_1541_cov_2.530956	maximal_not_in_system	0
C20-NODE_41417_length_1543_cov_3.943548	maximal_not_in_system	0
C20-NODE_41392_length_1544_cov_2.712559	maximal_not_in_system	0
C20-NODE_40961_length_1558_cov_3.453759	maximal_not_in_system	0
P15-NODE_25500_length_1535_cov_3.248649	maximal_not_in_system	0
C20-NODE_40681_length_1568_cov_2.885658	fragment	0
C20-NODE_40549_length_1572_cov_4.677653	maximal_not_in_system	0
C20-NODE_40281_length_1582_cov_29.554682	maximal_not_in_system	0
C20-NODE_40014_length_1591_cov_2.878906	maximal_not_in_system	0
C20-NODE_3993_length_14642_cov_4.761020	maximal_not_in_system	0
C20-NODE_396_length_88850_cov_61.843966	maximal_not_in_system	1
C20-NODE_39509_length_1611_cov_32.267995	fragment	0
P69-NODE_29815_length_2131_cov_21.076108	maximal_not_in_system	0
C20-NODE_39408_length_1615_cov_4.344231	maximal_not_in_system	0
C20-NODE_39357_length_1617_cov_3.527529	fragment	0
P62P-NODE_7829_length_5081_cov_5.892758	maximal_not_in_system	0
P14-NODE_11846_length_4176_cov_2.802718	maximal_not_in_system	0
C20-NODE_39288_length_1619_cov_3.510230	maximal_not_in_system	0
C20-NODE_39221_length_1622_cov_5.299936	fragment	0
C28-NODE_51605_length_1626_cov_3.099300	fragment	0
C30-NODE_30752_length_1657_cov_2.257803	fragment	0
C80-NODE_19430_length_2101_cov_2.429619	fragment	0
C72-NODE_24813_length_3420_cov_2.750669	maximal_not_in_system	0
C20-NODE_38898_length_1635_cov_6.274051	maximal_not_in_system	0
C20-NODE_38771_length_1640_cov_3.776656	maximal_not_in_system	0
C20-NODE_3867_length_15044_cov_17.305090	maximal_not_in_system	0
C20-NODE_38189_length_1664_cov_2.013673	fragment	0
C85-NODE_13481_length_2668_cov_4.620360	fragment	0
C20-NODE_38086_length_1667_cov_8.839950	fragment	0
P20-NODE_38808_length_1618_cov_2.785029	fragment	0
C20-NODE_37894_length_1675_cov_2.839506	maximal_not_in_system	0
C20-NODE_37593_length_1687_cov_187.520221	fragment	0
C48-NODE_26700_length_1664_cov_48.860162	fragment	0
C85-NODE_23880_length_1691_cov_150.234108	fragment	0
P12-NODE_27191_length_1722_cov_10.053389	fragment	0
P59-NODE_22896_length_1578_cov_234.394616	fragment	0
P8-NODE_18552_length_1670_cov_13.627864	fragment	0
P95II-NODE_10611_length_1932_cov_16.077784	fragment	0
P16-NODE_11732_length_3273_cov_64.525171	maximal_not_in_system	0
C20-NODE_37514_length_1691_cov_2.729829	fragment	0
P16-NODE_6840_length_5347_cov_4.588057	maximal_not_in_system	0
C70-NODE_22028_length_2860_cov_2.726916	maximal_not_in_system	0
C20-NODE_3742_length_15487_cov_8.209824	maximal_not_in_system	0
C20-NODE_37286_length_1701_cov_2.077157	maximal_not_in_system	0
C20-NODE_3724_length_15574_cov_10.452864	maximal_not_in_system	0
C20-NODE_37153_length_1706_cov_3.657783	maximal_not_in_system	0
C20-NODE_37062_length_1710_cov_3.208459	maximal_not_in_system	0
C20-NODE_36481_length_1736_cov_2.885187	maximal_not_in_system	0
C20-NODE_36230_length_1749_cov_2.572019	maximal_not_in_system	0
C20-NODE_36217_length_1749_cov_19.485242	fragment	0
C20-NODE_35902_length_1763_cov_2.370609	maximal_not_in_system	0
C20-NODE_35498_length_1781_cov_2.308227	maximal_not_in_system	0
C20-NODE_3539_length_16365_cov_10.334641	maximal_not_in_system	0
C20-NODE_35176_length_1796_cov_2.491097	maximal_not_in_system	0
C20-NODE_35157_length_1797_cov_2.603904	maximal_not_in_system	0
C20-NODE_34949_length_1807_cov_2.120434	maximal_not_in_system	0
C20-NODE_34909_length_1809_cov_2.093501	maximal_not_in_system	0
C20-NODE_34852_length_1811_cov_4.860478	fragment	0
C86-NODE_33166_length_1709_cov_4.202539	fragment	0
C20-NODE_34588_length_1824_cov_89.899378	maximal_not_in_system	0
C20-NODE_34576_length_1825_cov_3.219774	fragment	0
P5-NODE_19208_length_2258_cov_2.937358	maximal_not_in_system	0
C20-NODE_34233_length_1841_cov_2.220045	fragment	0
P24-NODE_13715_length_3393_cov_3.840024	fragment	0
P71-NODE_8653_length_3547_cov_3.490836	fragment	0
C20-NODE_34153_length_1845_cov_25.306704	fragment	0
P62P-NODE_5316_length_6889_cov_8.436494	fragment	0
P66-NODE_4030_length_9933_cov_6.423061	fragment	0
C20-NODE_34062_length_1850_cov_2.104735	maximal_not_in_system	0
C20-NODE_34048_length_1850_cov_75.271866	maximal_not_in_system	0
C20-NODE_33890_length_1859_cov_2.608093	maximal_not_in_system	0
C20-NODE_33447_length_1882_cov_2.650246	maximal_not_in_system	0
C20-NODE_33438_length_1882_cov_4.960591	maximal_not_in_system	0
C20-NODE_33423_length_1883_cov_25.904814	maximal_not_in_system	0
C20-NODE_32567_length_1929_cov_2.336713	maximal_not_in_system	0
C20-NODE_32321_length_1942_cov_3.793853	fragment	0
C90-NODE_11772_length_4527_cov_3.421512	maximal_not_in_system	0
C20-NODE_32236_length_1947_cov_43.680761	maximal_not_in_system	0
C20-NODE_31508_length_1989_cov_3.201655	maximal_not_in_system	0
C20-NODE_31356_length_1999_cov_2.085391	maximal_not_in_system	0
C20-NODE_31222_length_2007_cov_3.258197	fragment	0
C20-NODE_30970_length_2024_cov_2.901473	maximal_not_in_system	0
C72-NODE_38081_length_2237_cov_3.665445	maximal_not_in_system	0
C20-NODE_30561_length_2048_cov_2.731059	maximal_not_in_system	0
C20-NODE_30340_length_2062_cov_2.680618	maximal_not_in_system	0
C20-NODE_30242_length_2067_cov_7.794235	maximal_not_in_system	0
C20-NODE_29328_length_2130_cov_3.758072	maximal_not_in_system	0
C20-NODE_29097_length_2147_cov_2.955545	maximal_not_in_system	0
C20-NODE_29070_length_2149_cov_48.233047	maximal_not_in_system	0
C20-NODE_29040_length_2152_cov_1.897473	maximal_not_in_system	0
C20-NODE_28616_length_2183_cov_2.141447	maximal_not_in_system	0
C20-NODE_2845_length_20004_cov_9.770615	maximal_not_in_system	0
C20-NODE_28297_length_2207_cov_2.300651	maximal_not_in_system	0
C20-NODE_28250_length_2210_cov_21.888631	maximal_not_in_system	0
C20-NODE_27990_length_2230_cov_54.743448	maximal_not_in_system	1
C20-NODE_27722_length_2253_cov_3.113740	fragment	0
P19-NODE_12128_length_3233_cov_3.919446	maximal_not_in_system	0
C20-NODE_27429_length_2276_cov_3.860873	fragment	0
C7-NODE_29604_length_3049_cov_3.754175	maximal_not_in_system	0
C20-NODE_27403_length_2277_cov_21.027453	maximal_not_in_system	0
C20-NODE_27347_length_2282_cov_3.571621	maximal_not_in_system	0
C20-NODE_27262_length_2289_cov_4.126231	maximal_not_in_system	0
C20-NODE_27047_length_2304_cov_31.883504	maximal_not_in_system	0
C20-NODE_27005_length_2308_cov_2.873502	maximal_not_in_system	0
C20-NODE_26930_length_2314_cov_3.633909	maximal_not_in_system	0
C20-NODE_26822_length_2324_cov_9.365359	maximal_not_in_system	0
C20-NODE_26460_length_2355_cov_9.610000	maximal_not_in_system	0
C20-NODE_26386_length_2361_cov_3.672593	fragment	0
P52-NODE_16475_length_2803_cov_2.875910	fragment	0
P71-NODE_10335_length_3034_cov_2.384021	fragment	0
C20-NODE_26356_length_2364_cov_2.413599	maximal_not_in_system	0
C20-NODE_26167_length_2379_cov_10.281411	maximal_not_in_system	0
C20-NODE_26019_length_2393_cov_38.273311	fragment	0
C96-NODE_23076_length_3183_cov_6.614450	maximal_not_in_system	0
P99-NODE_14756_length_3318_cov_4.522525	maximal_not_in_system	0
C20-NODE_2588_length_21858_cov_8.899372	fragment	0
P16-NODE_1170_length_32280_cov_18.079038	compound	1	PS16
C20-NODE_25695_length_2424_cov_10.025327	fragment	0
P116-NODE_13894_length_2898_cov_3.010552	maximal_not_in_system	0
C20-NODE_25658_length_2428_cov_3.533502	fragment	0
C20-NODE_25284_length_2463_cov_2.790282	maximal_not_in_system	0
C20-NODE_25186_length_2471_cov_4.956540	maximal_not_in_system	0
C20-NODE_25128_length_2477_cov_3.390586	maximal_not_in_system	0
C70-NODE_23745_length_2670_cov_4.049713	maximal_not_in_system	0
C20-NODE_25043_length_2484_cov_2.891313	maximal_not_in_system	0
C20-NODE_25010_length_2488_cov_2.100288	maximal_not_in_system	0
C20-NODE_24841_length_2503_cov_5.194444	maximal_not_in_system	0
C20-NODE_2453_length_22997_cov_9.875861	maximal_not_in_system	0
C20-NODE_24375_length_2547_cov_2.656100	maximal_not_in_system	0
C20-NODE_24158_length_2568_cov_20.637087	maximal_not_in_system	0
C20-NODE_23987_length_2584_cov_3.121392	maximal_not_in_system	0
C20-NODE_23783_length_2606_cov_3.357899	maximal_not_in_system	0
C20-NODE_23584_length_2624_cov_2.764500	maximal_not_in_system	0
C20-NODE_23013_length_2689_cov_3.907745	maximal_not_in_system	0
C20-NODE_23011_length_2689_cov_4.698937	maximal_not_in_system	0
C20-NODE_22499_length_2747_cov_4.514116	maximal_not_in_system	0
C20-NODE_22484_length_2749_cov_19.303638	fragment	0
P61-NODE_12189_length_2906_cov_7.780779	fragment	0
C20-NODE_2245_length_24782_cov_61.509200	maximal_not_in_system	1
C20-NODE_22364_length_2764_cov_11.334441	maximal_not_in_system	0
C20-NODE_22075_length_2800_cov_2.879417	fragment	0
C76II-NODE_18254_length_5021_cov_3.174789	maximal_not_in_system	0
C7-NODE_18404_length_4709_cov_3.264074	fragment	0
C49-NODE_6017_length_5048_cov_4.967354	maximal_not_in_system	0
C20-NODE_22071_length_2800_cov_3.481239	maximal_not_in_system	0
C20-NODE_22029_length_2805_cov_3.544727	maximal_not_in_system	0
C20-NODE_21982_length_2812_cov_3.162858	fragment	0
C46-NODE_4997_length_17014_cov_12.674096	maximal_not_in_system	0
C20-NODE_21948_length_2816_cov_10.043463	fragment	0
C26-NODE_9127_length_4387_cov_5.661819	maximal_not_in_system	0
C20-NODE_21927_length_2820_cov_2.611573	maximal_not_in_system	0
P77-NODE_21876_length_2586_cov_3.354010	maximal_not_in_system	0
C20-NODE_21576_length_2867_cov_5.942390	fragment	0
P17-NODE_3128_length_10614_cov_4.229662	fragment	0
C34old-NODE_1488_length_33032_cov_15.276981	maximal_not_in_system	0
C7-NODE_1884_length_32953_cov_6.573105	maximal_not_in_system	0
C20-NODE_21429_length_2885_cov_7.369965	maximal_not_in_system	0
C20-NODE_21269_length_2906_cov_82.836549	fragment	0
C34old-NODE_18712_length_2987_cov_29.499659	fragment	0
C20-NODE_21215_length_2912_cov_2.248862	fragment	0
C20-NODE_20385_length_3023_cov_4.645889	maximal_not_in_system	0
C20-NODE_20315_length_3033_cov_6.025520	maximal_not_in_system	0
C20-NODE_1988_length_27415_cov_6.312135	maximal_not_in_system	0
C20-NODE_19761_length_3110_cov_3.881178	maximal_not_in_system	0
C20-NODE_19334_length_3175_cov_13.098718	fragment	0
P71-NODE_3518_length_8707_cov_8.861304	maximal_not_in_system	0
C20-NODE_19248_length_3187_cov_5.750319	maximal_not_in_system	0
P116-NODE_13940_length_2890_cov_5.204233	maximal_not_in_system	0
P94-NODE_14072_length_2793_cov_4.634770	maximal_not_in_system	0
C20-NODE_19189_length_3197_cov_63.211330	maximal_not_in_system	1
C20-NODE_19063_length_3215_cov_3.491139	maximal_not_in_system	0
C20-NODE_18988_length_3227_cov_3.345839	fragment	0
C46-NODE_20449_length_4481_cov_16.293493	fragment	0
C82-NODE_6402_length_5171_cov_12.120016	fragment	0
C72-NODE_7279_length_12084_cov_5.715022	maximal_not_in_system	0
C65-NODE_2581_length_14750_cov_23.804764	maximal_not_in_system	0
C51-NODE_3804_length_8241_cov_5.895553	maximal_not_in_system	0
C20-NODE_18888_length_3242_cov_3.605271	maximal_not_in_system	0
C20-NODE_18757_length_3261_cov_6.971928	fragment	0
P63-NODE_818_length_29935_cov_56.985877	maximal_not_in_system	1
C20-NODE_18566_length_3294_cov_3.302871	fragment	0
C20-NODE_18523_length_3303_cov_5.262315	maximal_not_in_system	0
C20-NODE_18485_length_3310_cov_4.098310	maximal_not_in_system	0
C20-NODE_18409_length_3327_cov_6.855746	maximal_not_in_system	0
C20-NODE_18337_length_3337_cov_3.945155	maximal_not_in_system	0
C20-NODE_1829_length_29550_cov_7.912934	maximal_not_in_system	0
C20-NODE_17836_length_3423_cov_8.759501	maximal_not_in_system	0
C20-NODE_17434_length_3494_cov_2.858098	maximal_not_in_system	0
C20-NODE_17334_length_3516_cov_3.278243	maximal_not_in_system	0
C20-NODE_17272_length_3527_cov_4.490207	maximal_not_in_system	0
C20-NODE_1711_length_31001_cov_9.207329	fragment	0
C20-NODE_16950_length_3583_cov_4.803855	fragment	0
P18-NODE_8114_length_4726_cov_5.878185	maximal_not_in_system	0
C20-NODE_16751_length_3624_cov_7.206781	maximal_not_in_system	0
C20-NODE_16420_length_3701_cov_3.423056	maximal_not_in_system	0
C20-NODE_16067_length_3775_cov_6.038978	maximal_not_in_system	0
C20-NODE_15742_length_3846_cov_34.168557	maximal_not_in_system	1
C20-NODE_15724_length_3852_cov_2.611535	maximal_not_in_system	0
C20-NODE_15594_length_3884_cov_14.161661	maximal_not_in_system	0
C20-NODE_15543_length_3896_cov_10.300443	maximal_not_in_system	0
C20-NODE_15526_length_3898_cov_20.376529	fragment	0
C54-NODE_13421_length_6007_cov_9.674395	fragment	0
P120-NODE_2754_length_6492_cov_3.913158	fragment	0
C20-NODE_15310_length_3953_cov_5.121601	maximal_not_in_system	0
C20-NODE_15071_length_4010_cov_4.719595	maximal_not_in_system	0
C20-NODE_14793_length_4080_cov_3.488447	maximal_not_in_system	0
C20-NODE_14785_length_4081_cov_7.830104	maximal_not_in_system	0
C20-NODE_14732_length_4094_cov_3.467442	maximal_not_in_system	0
C20-NODE_14503_length_4147_cov_18.644428	maximal_not_in_system	0
C20-NODE_1425_length_35894_cov_8.493708	maximal_not_in_system	1
C20-NODE_14114_length_4263_cov_5.262120	maximal_not_in_system	0
C20-NODE_13772_length_4352_cov_3.752618	maximal_not_in_system	0
C20-NODE_13490_length_4430_cov_9.596571	maximal_not_in_system	0
C20-NODE_13364_length_4472_cov_4.208513	maximal_not_in_system	0
C20-NODE_13261_length_4505_cov_5.033708	maximal_not_in_system	0
C20-NODE_13101_length_4559_cov_5.179396	maximal_not_in_system	0
C20-NODE_13077_length_4568_cov_8.409262	maximal_not_in_system	0
C20-NODE_12825_length_4660_cov_5.440825	fragment	0
P46-NODE_6108_length_5079_cov_3.925358	fragment	0
C5-NODE_7475_length_6341_cov_16.454979	maximal_not_in_system	0
C34old-NODE_7023_length_8108_cov_15.336521	fragment	0
P17-NODE_3278_length_10174_cov_4.731792	maximal_not_in_system	0
C20-NODE_12815_length_4664_cov_123.033630	maximal_not_in_system	0
C20-NODE_12768_length_4681_cov_2.635106	maximal_not_in_system	0
C20-NODE_12764_length_4681_cov_4.351492	maximal_not_in_system	0
C20-NODE_12331_length_4836_cov_4.215645	maximal_not_in_system	0
C20-NODE_12151_length_4893_cov_10.289376	fragment	0
P34-NODE_7875_length_5865_cov_5.186575	fragment	0
P47-NODE_6257_length_6388_cov_6.937155	fragment	0
P103-NODE_5633_length_7401_cov_4.884971	fragment	0
C70-NODE_4456_length_13763_cov_20.978990	maximal_not_in_system	0
C20-NODE_11695_length_5067_cov_11.764964	maximal_not_in_system	0
C20-NODE_11677_length_5074_cov_5.965730	maximal_not_in_system	0
C20-NODE_11514_length_5139_cov_3.982691	maximal_not_in_system	0
C20-NODE_1146_length_41811_cov_10.474998	maximal_not_in_system	0
C20-NODE_10730_length_5476_cov_6.531452	maximal_not_in_system	0
C20-NODE_10716_length_5481_cov_3.066532	maximal_not_in_system	0
C20-NODE_10575_length_5550_cov_28.209645	maximal_not_in_system	0
C20-NODE_1050_length_45047_cov_14.855397	maximal_not_in_system	1
C20-NODE_10330_length_5685_cov_4.933037	maximal_not_in_system	0
C20-NODE_10298_length_5700_cov_4.257219	fragment	0
C70-NODE_6865_length_8884_cov_5.280439	maximal_not_in_system	0
C20-NODE_10241_length_5731_cov_3.195032	maximal_not_in_system	0
C19-NODE_9578_length_4131_cov_4.624387	maximal_not_in_system	0
C19-NODE_9117_length_4300_cov_9.164664	maximal_not_in_system	0
C19-NODE_8354_length_4612_cov_4.292517	fragment	0
P14-NODE_9102_length_5230_cov_9.950918	fragment	0
C70-NODE_9860_length_6104_cov_31.609192	fragment	0
P73-NODE_4006_length_6963_cov_5.230892	fragment	0
C30-NODE_3886_length_9509_cov_6.077851	fragment	0
P118-NODE_1573_length_16197_cov_9.471379	maximal_not_in_system	0
C19-NODE_7797_length_4873_cov_8.224367	maximal_not_in_system	0
C19-NODE_7751_length_4897_cov_7.668732	maximal_not_in_system	0
C19-NODE_7669_length_4942_cov_4.142214	maximal_not_in_system	0
C19-NODE_7577_length_4994_cov_2.966795	maximal_not_in_system	0
C19-NODE_7464_length_5067_cov_38.739026	maximal_not_in_system	1
C19-NODE_6307_length_5798_cov_8.801497	maximal_not_in_system	0
C19-NODE_6294_length_5806_cov_5.282733	maximal_not_in_system	0
C19-NODE_6182_length_5890_cov_6.532648	maximal_not_in_system	0
C19-NODE_61077_length_1001_cov_4.780127	fragment	0
C19-NODE_60600_length_1007_cov_2.706933	fragment	0
P34-NODE_17978_length_2513_cov_3.014239	fragment	0
P104IIP-NODE_14595_length_6201_cov_2.973804	fragment	0
P4-NODE_2536_length_10796_cov_14.182665	maximal_not_in_system	0
C34old-NODE_14225_length_3938_cov_4.388617	maximal_not_in_system	0
C20-NODE_5994_length_9728_cov_24.179882	maximal_not_in_system	0
C19-NODE_60011_length_1015_cov_1.339583	maximal_not_in_system	0
C19-NODE_59796_length_1017_cov_2.732848	fragment	0
C74-NODE_45754_length_1082_cov_5.238559	fragment	0
C19-NODE_59333_length_1023_cov_2.324380	maximal_not_in_system	0
C19-NODE_59231_length_1024_cov_3.138287	maximal_not_in_system	0
C19-NODE_58670_length_1032_cov_1.911975	fragment	0
P57-NODE_52365_length_1405_cov_2.257037	fragment	0
P60-NODE_17806_length_3077_cov_2.699206	fragment	0
C96-NODE_16061_length_4344_cov_3.013290	fragment	0
C20-NODE_39659_length_1606_cov_2.819471	fragment	0
C86-NODE_28193_length_1979_cov_2.835239	fragment	0
C5-NODE_8729_length_5467_cov_4.239283	fragment	0
C7-NODE_8393_length_9563_cov_4.486327	maximal_not_in_system	0
C19-NODE_58146_length_1039_cov_1.845528	maximal_not_in_system	0
C19-NODE_57854_length_1043_cov_1.372470	fragment	0
P31-NODE_15951_length_1716_cov_5.066225	fragment	0
P34-NODE_27088_length_1697_cov_2.496955	fragment	0
C19-NODE_5783_length_6261_cov_29.914438	maximal_not_in_system	0
C19-NODE_57793_length_1043_cov_4.275304	maximal_not_in_system	0
C19-NODE_5759_length_6279_cov_5.513657	maximal_not_in_system	0
C19-NODE_57528_length_1046_cov_4.315843	maximal_not_in_system	0
C19-NODE_56622_length_1059_cov_3.616534	fragment	0
C7-NODE_102023_length_1013_cov_10.004175	fragment	0
C19-NODE_5630_length_6397_cov_91.898612	backbone	0	PS84|PS85|PS100
C69-NODE_5339_length_6410_cov_121.113611	backbone	1	PS84|PS85|PS100
P67-NODE_3433_length_12011_cov_201.175979	compound	1	PS84|PS85|PS100
C19-NODE_55883_length_1070_cov_2.209852	maximal_not_in_system	0
C19-NODE_55394_length_1077_cov_2.194716	maximal_not_in_system	0
C19-NODE_55341_length_1078_cov_1.861193	fragment	0
C30-NODE_51367_length_1111_cov_2.159091	fragment	0
C19-NODE_55276_length_1079_cov_2.194336	maximal_not_in_system	0
C19-NODE_55183_length_1080_cov_19.310244	fragment	0
C20-NODE_49248_length_1317_cov_3.400158	fragment	0
C19-NODE_55028_length_1083_cov_1.779183	fragment	0
C19-NODE_54290_length_1094_cov_2.112608	maximal_not_in_system	0
C19-NODE_53780_length_1101_cov_4.695985	fragment	0
C19-NODE_53236_length_1110_cov_3.331754	fragment	0
C19-NODE_53225_length_1110_cov_12.335545	fragment	0
C89-NODE_68278_length_1070_cov_2.672906	fragment	0
P104IIP-NODE_105116_length_1047_cov_31.910282	fragment	0
P18-NODE_22232_length_1843_cov_2.639821	maximal_not_in_system	0
P31-NODE_10400_length_2423_cov_3.256757	maximal_not_in_system	0
C5-NODE_24646_length_2204_cov_6.215914	maximal_not_in_system	0
C19-NODE_52906_length_1115_cov_3.251887	maximal_not_in_system	0
C19-NODE_52618_length_1120_cov_3.184977	fragment	0
C90-NODE_16631_length_3453_cov_17.735727	maximal_not_in_system	0
C19-NODE_51624_length_1136_cov_4.200740	maximal_not_in_system	0
C19-NODE_51353_length_1141_cov_4.484346	maximal_not_in_system	0
P79-NODE_38392_length_1184_cov_5.058459	maximal_not_in_system	0
C19-NODE_51299_length_1142_cov_3.393744	fragment	0
C19-NODE_50941_length_1148_cov_2.725526	maximal_not_in_system	0
C19-NODE_50779_length_1151_cov_2.263686	maximal_not_in_system	0
C19-NODE_50105_length_1163_cov_1.751805	fragment	0
P63-NODE_24928_length_1593_cov_2.996099	maximal_not_in_system	0
C19-NODE_5006_length_7018_cov_10.253770	maximal_not_in_system	0
C19-NODE_49639_length_1170_cov_4.930045	fragment	0
C19-NODE_4909_length_7126_cov_6.151747	fragment	0
P34-NODE_2886_length_14751_cov_8.611459	maximal_not_in_system	0
C54-NODE_7568_length_10291_cov_4.617819	maximal_not_in_system	0
C19-NODE_4874_length_7173_cov_5.374824	fragment	0
C44-NODE_8610_length_7736_cov_4.271189	fragment	0
C96-NODE_2461_length_19169_cov_41.705818	backbone	1	PS101
C59-NODE_718_length_33762_cov_8.666330	fragment	0	PS101
C19-NODE_48620_length_1189_cov_2.018519	fragment	0
C32-NODE_40049_length_1093_cov_2.446050	fragment	0
P60-NODE_54723_length_1114_cov_2.949953	fragment	0
C98-NODE_19553_length_1254_cov_7.464554	maximal_not_in_system	0
C65-NODE_27726_length_1319_cov_1.800633	fragment	0
C90-NODE_29572_length_2164_cov_2.648174	maximal_not_in_system	0
C5-NODE_31214_length_1817_cov_4.932463	fragment	0
C19-NODE_48588_length_1189_cov_4.020282	maximal_not_in_system	0
C19-NODE_48160_length_1198_cov_1.802275	fragment	0
P60-NODE_32445_length_1741_cov_3.999407	fragment	0
P19-NODE_19773_length_1999_cov_1.818930	fragment	0
P42-NODE_7388_length_5816_cov_4.394550	fragment	0
C21-NODE_62058_length_1761_cov_9.253810	fragment	0
P47-NODE_20937_length_2067_cov_3.441849	fragment	0
P88-NODE_6461_length_5802_cov_3.328519	maximal_not_in_system	0
P28-NODE_15041_length_2775_cov_1.456618	fragment	0
C19-NODE_48065_length_1199_cov_6.843531	fragment	0
P116-NODE_27835_length_1593_cov_4.008453	fragment	0
P51-NODE_18615_length_2136_cov_8.980778	maximal_not_in_system	0
C19-NODE_47724_length_1206_cov_2.307559	maximal_not_in_system	0
C19-NODE_4736_length_7316_cov_11.629528	fragment	0
C19-NODE_46430_length_1231_cov_2.210884	fragment	0
C54-NODE_58088_length_1431_cov_9.194767	fragment	0
P85-NODE_27177_length_1298_cov_3.409493	fragment	0
P10old-NODE_41641_length_1681_cov_59.124846	maximal_not_in_system	0
C19-NODE_45716_length_1246_cov_1.617128	fragment	0
C44-NODE_51682_length_1563_cov_3.529841	maximal_not_in_system	0
C19-NODE_45592_length_1248_cov_3.389774	fragment	0
P28-NODE_33154_length_1335_cov_2.155469	fragment	0
P19-NODE_19463_length_2028_cov_3.109985	fragment	0
C19-NODE_45467_length_1250_cov_12.376569	fragment	0
C7-NODE_83415_length_1212_cov_12.671564	fragment	0
P99-NODE_6170_length_7135_cov_23.484605	maximal_not_in_system	1
C19-NODE_45208_length_1256_cov_3.840966	maximal_not_in_system	0
C19-NODE_451_length_40253_cov_8.542515	maximal_not_in_system	0
C19-NODE_45023_length_1260_cov_4.975934	maximal_not_in_system	0
C19-NODE_44439_length_1272_cov_3.222679	fragment	0
C7-NODE_25682_length_3474_cov_6.924247	fragment	0
C19-NODE_44151_length_1278_cov_23.251840	maximal_not_in_system	0
C19-NODE_43919_length_1284_cov_1.952807	maximal_not_in_system	0
C19-NODE_43848_length_1286_cov_1.441105	fragment	0
P20-NODE_49377_length_1303_cov_2.923878	fragment	0
C19-NODE_43596_length_1290_cov_5.097166	fragment	0
C68-NODE_12863_length_5205_cov_6.037670	fragment	0
C24-NODE_4528_length_9643_cov_6.040780	fragment	0
C19-NODE_43504_length_1292_cov_142.845594	fragment	0
C34old-NODE_45493_length_1305_cov_12.781600	fragment	0
P107-NODE_85738_length_1292_cov_122.274050	fragment	0
P14-NODE_49541_length_1292_cov_167.515764	fragment	0
P15-NODE_30922_length_1305_cov_80.758400	fragment	0
P38-NODE_25432_length_1376_cov_7.584406	fragment	0
P4-NODE_31998_length_1324_cov_45.297872	fragment	0
P45-NODE_51047_length_1334_cov_112.802971	fragment	0
C74-NODE_16879_length_2252_cov_8.703687	maximal_not_in_system	0
C44-NODE_51405_length_1570_cov_63.066007	maximal_not_in_system	0
C19-NODE_43037_length_1303_cov_3.225962	fragment	0
P118-NODE_17577_length_2249_cov_5.557885	fragment	0
C19-NODE_43036_length_1303_cov_3.342147	maximal_not_in_system	0
C19-NODE_43002_length_1304_cov_2.225781	maximal_not_in_system	0
C19-NODE_42902_length_1306_cov_2.871303	fragment	0
C19-NODE_42892_length_1306_cov_3.533173	maximal_not_in_system	0
C19-NODE_42569_length_1314_cov_3.320890	fragment	0
C35-NODE_58298_length_1236_cov_9.277731	fragment	0
C19-NODE_42406_length_1318_cov_2.588282	maximal_not_in_system	0
C19-NODE_42151_length_1325_cov_2.319685	fragment	0
P18-NODE_21326_length_1911_cov_5.639009	fragment	0
C19-NODE_41907_length_1330_cov_3.285490	maximal_not_in_system	0
C19-NODE_41842_length_1332_cov_1.684417	maximal_not_in_system	0
C19-NODE_41782_length_1333_cov_2.539124	maximal_not_in_system	0
C19-NODE_41705_length_1335_cov_2.447656	fragment	0
P63-NODE_14740_length_2358_cov_3.134607	maximal_not_in_system	0
C34old-NODE_34828_length_1655_cov_2.652500	maximal_not_in_system	0
C19-NODE_41194_length_1348_cov_2.997680	fragment	0
C19-NODE_40704_length_1361_cov_2.107198	fragment	0
P68-NODE_32123_length_1949_cov_2.136220	maximal_not_in_system	0
C19-NODE_40664_length_1362_cov_2.585310	maximal_not_in_system	0
C19-NODE_40476_length_1366_cov_3.970252	maximal_not_in_system	0
C19-NODE_40447_length_1367_cov_2.868902	fragment	0
C85-NODE_11731_length_2986_cov_4.380757	fragment	0
P66-NODE_11764_length_3604_cov_3.158354	fragment	0
C19-NODE_40318_length_1371_cov_1.456687	fragment	0
P24-NODE_7932_length_5860_cov_9.573471	maximal_not_in_system	0
C19-NODE_40083_length_1376_cov_3.305072	fragment	0
C19-NODE_39632_length_1389_cov_2.983508	maximal_not_in_system	0
C19-NODE_39305_length_1398_cov_2.454952	fragment	0
P68-NODE_10226_length_4625_cov_6.214442	fragment	0
P28-NODE_6719_length_6180_cov_35.032163	maximal_not_in_system	1
P48-NODE_7541_length_5606_cov_10.914430	maximal_not_in_system	0
C19-NODE_3925_length_8594_cov_23.716360	maximal_not_in_system	0
C19-NODE_39115_length_1403_cov_3.225519	fragment	0
P99-NODE_2863_length_13850_cov_27.917071	fragment	0
P34-NODE_2330_length_17486_cov_21.688716	fragment	0
P95II-NODE_1723_length_16727_cov_7.298165	fragment	0
C19-NODE_39101_length_1403_cov_9.811573	fragment	0
P28-NODE_32514_length_1358_cov_4.488872	fragment	0
P45-NODE_45818_length_1452_cov_6.691482	fragment	0
P118-NODE_24572_length_1692_cov_15.973122	fragment	0
P118-NODE_25041_length_1665_cov_11.209317	fragment	0
C19-NODE_39080_length_1404_cov_2.939956	fragment	0
C23-NODE_32393_length_1661_cov_2.685554	maximal_not_in_system	0
C19-NODE_38968_length_1407_cov_2.815828	maximal_not_in_system	0
C19-NODE_38918_length_1408_cov_3.331855	maximal_not_in_system	0
C19-NODE_38846_length_1410_cov_5.957934	fragment	0
C19-NODE_38296_length_1425_cov_2.275912	fragment	0
C98-NODE_9125_length_2506_cov_4.836393	fragment	0
P24-NODE_8874_length_5241_cov_3.498650	fragment	0
C70-NODE_6285_length_9705_cov_13.888394	backbone	1	PS102
C9-NODE_8194_length_9281_cov_7.781487	backbone	0	PS102
C95-NODE_7639_length_9705_cov_22.681554	backbone	1	PS102
P56-NODE_3454_length_9713_cov_24.255643	backbone	1	PS102
C19-NODE_38050_length_1431_cov_3.062500	fragment	0
P104IIP-NODE_52358_length_1902_cov_3.541960	fragment	0
P57-NODE_12322_length_5015_cov_14.537500	maximal_not_in_system	0
C19-NODE_37469_length_1448_cov_2.064609	fragment	0
P69-NODE_11483_length_5555_cov_3.466364	fragment	0
C28-NODE_3543_length_15657_cov_7.997244	maximal_not_in_system	0
C19-NODE_37306_length_1452_cov_17.190408	fragment	0
C7-NODE_68178_length_1450_cov_4.756989	fragment	0
C19-NODE_37003_length_1461_cov_21.272404	fragment	0
C24-NODE_49115_length_1224_cov_10.070145	fragment	0
C44-NODE_53913_length_1503_cov_15.287293	fragment	0
P18-NODE_27262_length_1534_cov_13.704530	fragment	0
P31-NODE_22995_length_1294_cov_26.967716	fragment	0
P51-NODE_32295_length_1391_cov_4.410928	fragment	0
P67-NODE_31933_length_1589_cov_5.064537	fragment	0
C7-NODE_45373_length_2078_cov_6.905091	fragment	0
P61-NODE_19671_length_1924_cov_17.695559	fragment	0
P69-NODE_33520_length_1929_cov_33.282284	fragment	0
C19-NODE_3693_length_9005_cov_4.336089	maximal_not_in_system	0
C19-NODE_36571_length_1474_cov_2.236786	maximal_not_in_system	0
C19-NODE_36352_length_1481_cov_2.570827	maximal_not_in_system	0
C19-NODE_36280_length_1483_cov_4.004902	fragment	0
C30-NODE_13379_length_3169_cov_6.584778	maximal_not_in_system	0
C19-NODE_36113_length_1488_cov_3.206560	fragment	0
C19-NODE_35928_length_1493_cov_10.242003	maximal_not_in_system	0
C19-NODE_35850_length_1496_cov_2.889660	maximal_not_in_system	0
C19-NODE_35720_length_1500_cov_3.117647	fragment	0
C19-NODE_35687_length_1501_cov_2.941217	fragment	0
C19-NODE_35637_length_1502_cov_27.921216	fragment	0
P11old-NODE_30821_length_1431_cov_54.639535	fragment	0
P28-NODE_29324_length_1491_cov_30.087744	fragment	0
P70-NODE_28704_length_1585_cov_4.334641	fragment	0
C19-NODE_35631_length_1503_cov_2.193370	maximal_not_in_system	0
C19-NODE_35262_length_1515_cov_6.843836	fragment	0
P48-NODE_7640_length_5533_cov_5.064257	fragment	0
C74-NODE_3854_length_8222_cov_13.870822	fragment	0
P58-NODE_2991_length_8191_cov_15.794002	fragment	0
P43-NODE_1886_length_18421_cov_13.539747	maximal_not_in_system	0
P14-NODE_9670_length_4971_cov_35.788649	maximal_not_in_system	0
C44-NODE_35919_length_2183_cov_17.102914	fragment	0
P69-NODE_7231_length_9105_cov_23.168840	fragment	0
C40-NODE_3858_length_15620_cov_6.742628	maximal_not_in_system	0
P38-NODE_7182_length_3771_cov_19.921421	fragment	0
P62P-NODE_8995_length_4518_cov_6.623796	fragment	0
C34old-NODE_5657_length_10134_cov_13.313424	fragment	0
C48-NODE_2821_length_10676_cov_10.113266	fragment	0
C19-NODE_34514_length_1540_cov_3.446465	fragment	0
C68-NODE_28835_length_2627_cov_7.404355	maximal_not_in_system	0
C19-NODE_34217_length_1550_cov_1.725084	fragment	0
P45-NODE_3425_length_11554_cov_6.535873	fragment	0
C82-NODE_2531_length_14563_cov_5.627171	fragment	0
C44-NODE_3556_length_15971_cov_4.425986	fragment	0
C65-NODE_444_length_66715_cov_6.349490	maximal_not_in_system	0
C46-NODE_970_length_58637_cov_10.284080	maximal_not_in_system	0
C19-NODE_34211_length_1550_cov_2.350502	maximal_not_in_system	0
C19-NODE_33890_length_1561_cov_2.126826	maximal_not_in_system	0
C19-NODE_33801_length_1564_cov_2.153744	maximal_not_in_system	0
C19-NODE_33607_length_1570_cov_2.436964	maximal_not_in_system	0
C19-NODE_33201_length_1583_cov_4.864529	maximal_not_in_system	0
C19-NODE_33176_length_1584_cov_2.980379	fragment	0
C7-NODE_17259_length_4984_cov_11.636437	maximal_not_in_system	0
C19-NODE_32622_length_1603_cov_2.909561	fragment	0
P14-NODE_42009_length_1482_cov_2.622985	fragment	0
P5-NODE_28854_length_1595_cov_2.464286	fragment	0
C44-NODE_40339_length_1959_cov_3.382878	fragment	0
C86-NODE_24768_length_2219_cov_4.201017	fragment	0
C68-NODE_16079_length_4315_cov_3.232629	maximal_not_in_system	0
C33-NODE_7017_length_2752_cov_4.394512	fragment	0
C9-NODE_28188_length_2699_cov_10.889561	fragment	0
C96-NODE_18374_length_3864_cov_3.732213	fragment	0
P62P-NODE_7576_length_5222_cov_5.101606	maximal_not_in_system	0
C80-NODE_12286_length_3199_cov_3.241094	maximal_not_in_system	0
C19-NODE_32058_length_1625_cov_3.320382	fragment	0
C90-NODE_6511_length_7170_cov_24.125088	maximal_not_in_system	1
C19-NODE_31718_length_1637_cov_4.436157	fragment	0
P69-NODE_29603_length_2146_cov_4.114299	fragment	0
C44-NODE_32003_length_2429_cov_2.986521	fragment	0
C65-NODE_2696_length_14065_cov_18.080585	maximal_not_in_system	0
C9-NODE_5195_length_14318_cov_7.044310	maximal_not_in_system	0
C19-NODE_30641_length_1680_cov_3.565538	fragment	0
C74-NODE_18893_length_2066_cov_4.130283	fragment	0
C19-NODE_30547_length_1684_cov_9.662370	maximal_not_in_system	0
C19-NODE_30495_length_1687_cov_2.273284	fragment	0
C76II-NODE_11758_length_7660_cov_5.735174	maximal_not_in_system	0
C19-NODE_29944_length_1711_cov_2.295290	fragment	0
C19-NODE_29405_length_1733_cov_3.419547	fragment	0
C19-NODE_28892_length_1756_cov_43.445032	maximal_not_in_system	0
C19-NODE_28858_length_1758_cov_11.691133	fragment	0
P61-NODE_15607_length_2345_cov_6.340611	maximal_not_in_system	0
C19-NODE_27657_length_1815_cov_3.195455	maximal_not_in_system	0
C19-NODE_27272_length_1833_cov_7.409449	fragment	0
C19-NODE_26843_length_1855_cov_4.262778	fragment	0
P73-NODE_6138_length_4814_cov_9.418785	maximal_not_in_system	0
C19-NODE_26747_length_1860_cov_3.601662	fragment	0
C19-NODE_26350_length_1880_cov_3.612603	fragment	0
C19-NODE_25800_length_1909_cov_3.912082	maximal_not_in_system	0
C19-NODE_25741_length_1912_cov_5.700592	fragment	0	PS50
C19-NODE_25617_length_1919_cov_2.912017	fragment	0
P51-NODE_20397_length_1991_cov_5.020145	fragment	0
P87-NODE_21923_length_2278_cov_3.991903	maximal_not_in_system	0
C19-NODE_25120_length_1947_cov_4.328224	maximal_not_in_system	0
C19-NODE_25037_length_1952_cov_4.109120	fragment	0
C19-NODE_24718_length_1971_cov_3.256263	fragment	0
C28-NODE_22304_length_3430_cov_3.558815	maximal_not_in_system	0
C19-NODE_24598_length_1978_cov_3.998960	maximal_not_in_system	0
C19-NODE_24398_length_1991_cov_4.708161	maximal_not_in_system	0
C19-NODE_24384_length_1992_cov_2.875065	fragment	0
C19-NODE_24251_length_2001_cov_2.820144	maximal_not_in_system	0
C19-NODE_2404_length_12872_cov_21.662714	maximal_not_in_system	0
C19-NODE_23998_length_2018_cov_3.303107	fragment	0
C19-NODE_23865_length_2028_cov_4.251394	maximal_not_in_system	0
C19-NODE_23536_length_2048_cov_25.893628	fragment	0
P47-NODE_10263_length_4022_cov_3.213511	fragment	0
P5-NODE_4468_length_8244_cov_14.727928	maximal_not_in_system	0
P10old-NODE_13689_length_5037_cov_6.296869	fragment	0
C19-NODE_23485_length_2051_cov_18.572645	maximal_not_in_system	0
C19-NODE_23482_length_2052_cov_2.503255	maximal_not_in_system	0
C19-NODE_23416_length_2056_cov_4.261369	fragment	0
C19-NODE_23191_length_2072_cov_11.439266	maximal_not_in_system	0
C19-NODE_22843_length_2096_cov_2.705537	maximal_not_in_system	0
C19-NODE_22673_length_2107_cov_2.870370	maximal_not_in_system	0
C19-NODE_22555_length_2115_cov_3.328641	maximal_not_in_system	0
C19-NODE_22469_length_2121_cov_3.926428	maximal_not_in_system	0
C19-NODE_22190_length_2140_cov_4.193765	maximal_not_in_system	0
C19-NODE_22137_length_2145_cov_2.178947	maximal_not_in_system	0
C19-NODE_21838_length_2167_cov_5.146780	fragment	0
C5-NODE_21737_length_2438_cov_2.712547	fragment	0
P116-NODE_19920_length_2144_cov_3.141695	fragment	0
C26-NODE_9533_length_4205_cov_2.894940	maximal_not_in_system	0
C19-NODE_21802_length_2170_cov_3.231678	maximal_not_in_system	0
C19-NODE_21665_length_2181_cov_4.718250	fragment	0
P94-NODE_15305_length_2601_cov_4.921445	fragment	0
C19-NODE_21370_length_2202_cov_3.533302	fragment	0
P61-NODE_10937_length_3195_cov_2.542038	fragment	0
P57-NODE_20186_length_3238_cov_4.060949	fragment	0
P50-NODE_7646_length_4644_cov_5.249074	fragment	0
C90-NODE_14240_length_3903_cov_20.378378	fragment	0
C90-NODE_15514_length_3651_cov_23.739711	fragment	0
C68-NODE_20198_length_3564_cov_3.912511	fragment	0
C32-NODE_7909_length_4060_cov_3.103371	fragment	0
C44-NODE_18759_length_3964_cov_8.316193	fragment	0
P53-NODE_4939_length_5829_cov_6.050052	fragment	0
P34-NODE_3151_length_13716_cov_4.787790	fragment	0
C30-NODE_5976_length_6321_cov_6.240983	maximal_not_in_system	0
C21-NODE_9581_length_9687_cov_29.695390	fragment	0
P5-NODE_3357_length_10395_cov_47.627563	fragment	0
P47-NODE_1605_length_22718_cov_35.725544	backbone	1	PS103
C19-NODE_21369_length_2202_cov_3.945040	fragment	0
C40-NODE_35764_length_2470_cov_2.892754	fragment	0
C19-NODE_21300_length_2207_cov_4.104554	maximal_not_in_system	0
C19-NODE_21050_length_2229_cov_6.269089	maximal_not_in_system	0
C19-NODE_20501_length_2275_cov_3.109910	maximal_not_in_system	0
C19-NODE_2023_length_14987_cov_8.197160	fragment	0
C69-NODE_1711_length_18831_cov_18.112804	backbone	1	PS104
C19-NODE_20050_length_2314_cov_3.548473	maximal_not_in_system	0
C19-NODE_20045_length_2314_cov_5.223550	maximal_not_in_system	0
C19-NODE_19975_length_2320_cov_7.050331	maximal_not_in_system	0
C19-NODE_19807_length_2335_cov_4.405702	fragment	0
C19-NODE_19735_length_2342_cov_3.856581	maximal_not_in_system	0
C19-NODE_19726_length_2343_cov_2.901661	fragment	0
P62P-NODE_16352_length_2610_cov_18.455969	fragment	0
P77-NODE_20547_length_2715_cov_15.684586	fragment	0
C86-NODE_11389_length_4589_cov_9.398103	fragment	0
C19-NODE_19318_length_2378_cov_6.389582	maximal_not_in_system	0
C19-NODE_18953_length_2418_cov_2.918324	fragment	0
C19-NODE_18730_length_2442_cov_9.646837	maximal_not_in_system	0
C19-NODE_18630_length_2453_cov_3.760217	maximal_not_in_system	0
C19-NODE_1859_length_16065_cov_15.710546	maximal_not_in_system	0
C19-NODE_18348_length_2481_cov_4.121187	maximal_not_in_system	0
C19-NODE_17955_length_2526_cov_16.456412	fragment	0
C35-NODE_24196_length_2526_cov_6.361488	fragment	0
C44-NODE_29264_length_2636_cov_5.330880	fragment	0
C72-NODE_32123_length_2636_cov_49.911275	fragment	0
C88-NODE_12382_length_2526_cov_31.147617	fragment	0
P11old-NODE_16610_length_2526_cov_5.259202	fragment	0
P107-NODE_30106_length_3350_cov_15.348710	fragment	0
P63-NODE_7043_length_4328_cov_9.036976	maximal_not_in_system	0
C19-NODE_17924_length_2529_cov_4.684317	fragment	0
P99-NODE_10389_length_4549_cov_6.704940	maximal_not_in_system	0
P118-NODE_7281_length_4753_cov_25.662197	maximal_not_in_system	0
C19-NODE_1735_length_16812_cov_13.570747	maximal_not_in_system	0
C19-NODE_16298_length_2726_cov_4.137027	fragment	0
C74-NODE_11896_length_2968_cov_9.340542	fragment	0
P4-NODE_11861_length_2922_cov_4.628183	fragment	0
P37-NODE_9914_length_3178_cov_4.202049	fragment	0
P88-NODE_8334_length_4684_cov_5.905379	maximal_not_in_system	0
C19-NODE_16102_length_2753_cov_3.766494	fragment	0
C90-NODE_18870_length_3111_cov_5.889725	fragment	0
C19-NODE_15880_length_2781_cov_2.076302	fragment	0
C19-NODE_15654_length_2808_cov_3.538685	fragment	0
C80-NODE_11413_length_3437_cov_3.167061	fragment	0
C19-NODE_15423_length_2840_cov_4.616158	maximal_not_in_system	0
C19-NODE_14944_length_2916_cov_4.203076	maximal_not_in_system	0
C19-NODE_14943_length_2916_cov_4.815449	maximal_not_in_system	0
C19-NODE_14869_length_2927_cov_4.636142	maximal_not_in_system	0
C19-NODE_14654_length_2961_cov_4.920853	fragment	0
C19-NODE_14461_length_2988_cov_2.643369	maximal_not_in_system	0
C19-NODE_14431_length_2991_cov_6.274864	maximal_not_in_system	0
C19-NODE_14214_length_3027_cov_3.960633	maximal_not_in_system	0
C19-NODE_13175_length_3209_cov_3.746037	maximal_not_in_system	0
C19-NODE_13156_length_3213_cov_3.251425	fragment	0
C59-NODE_5844_length_5292_cov_4.365667	maximal_not_in_system	0
C19-NODE_12884_length_3272_cov_3.883432	maximal_not_in_system	0
C19-NODE_1265_length_21324_cov_14.912173	maximal_not_in_system	0
C19-NODE_12464_length_3360_cov_3.305900	maximal_not_in_system	0
C19-NODE_12216_length_3415_cov_5.872321	maximal_not_in_system	0
C19-NODE_11508_length_3569_cov_5.099317	maximal_not_in_system	0
C19-NODE_11457_length_3582_cov_83.172101	fragment	0
C40-NODE_22113_length_3609_cov_12.771244	fragment	0
P88-NODE_7641_length_5050_cov_63.829630	backbone	1	PS105
C19-NODE_10725_length_3769_cov_10.191707	maximal_not_in_system	0
C19-NODE_10544_length_3822_cov_14.020175	maximal_not_in_system	0
C19-NODE_10409_length_3856_cov_3.272560	fragment	0
C19-NODE_10137_length_3948_cov_2.595428	maximal_not_in_system	0
C18-NODE_981_length_40313_cov_22.028988	maximal_not_in_system	0
C18-NODE_8843_length_6228_cov_5.343917	maximal_not_in_system	0
C18-NODE_7350_length_7329_cov_50.159335	maximal_not_in_system	1
C18-NODE_7067_length_7606_cov_5.455966	maximal_not_in_system	0
C18-NODE_67264_length_1005_cov_2.223158	maximal_not_in_system	0
C18-NODE_67036_length_1008_cov_2.385100	fragment	0
C18-NODE_66897_length_1010_cov_2.252356	fragment	0
P14-NODE_55070_length_1183_cov_2.366135	fragment	0
C7-NODE_78366_length_1282_cov_2.447433	fragment	0
C51-NODE_24815_length_1396_cov_3.217748	fragment	0
P62P-NODE_26402_length_1662_cov_2.967642	fragment	0
C46-NODE_43589_length_2010_cov_3.468031	fragment	0
C76II-NODE_41556_length_2189_cov_4.832240	maximal_not_in_system	0
C18-NODE_66892_length_1010_cov_2.397906	fragment	0
P12-NODE_48421_length_1026_cov_1.906282	fragment	0
C95-NODE_55641_length_1746_cov_3.669426	fragment	0
C18-NODE_66794_length_1011_cov_2.541841	fragment	0
C18-NODE_65976_length_1022_cov_2.749741	fragment	0
C68-NODE_64139_length_1355_cov_2.642308	fragment	0
C20-NODE_40339_length_1580_cov_4.047869	fragment	0
C44-NODE_48389_length_1662_cov_2.948351	maximal_not_in_system	0
C54-NODE_45592_length_1790_cov_3.677810	maximal_not_in_system	0
C18-NODE_65893_length_1023_cov_4.254132	fragment	0
P52-NODE_38935_length_1211_cov_2.458478	fragment	0
C18-NODE_65508_length_1029_cov_2.000000	fragment	0
C46-NODE_8383_length_10805_cov_16.683907	maximal_not_in_system	0
C21-NODE_91802_length_1237_cov_2.766497	maximal_not_in_system	0
C18-NODE_65497_length_1029_cov_2.260780	fragment	0
C46-NODE_59295_length_1447_cov_1.630747	fragment	0
C18-NODE_65089_length_1035_cov_2.566327	maximal_not_in_system	0
C18-NODE_64487_length_1043_cov_155.488866	fragment	0
C18-NODE_64482_length_1044_cov_1.619818	fragment	0
C18-NODE_64333_length_1046_cov_2.268416	maximal_not_in_system	0
C18-NODE_64328_length_1046_cov_2.350151	fragment	0
C44-NODE_60180_length_1358_cov_13.184190	maximal_not_in_system	0
C18-NODE_63998_length_1050_cov_4.144724	fragment	0
P57-NODE_46156_length_1572_cov_1.754120	fragment	0
C82-NODE_14612_length_2490_cov_2.497331	fragment	0
P24-NODE_17792_length_2591_cov_2.856467	fragment	0
C5-NODE_32852_length_1746_cov_2.868717	fragment	0
P68-NODE_26473_length_2272_cov_9.421741	maximal_not_in_system	0
P51-NODE_10798_length_3261_cov_3.436993	maximal_not_in_system	0
C18-NODE_63995_length_1050_cov_6.349749	fragment	0
C18-NODE_63920_length_1052_cov_1.623872	maximal_not_in_system	0
C18-NODE_63860_length_1052_cov_5.166499	fragment	0
P59-NODE_11429_length_2907_cov_4.100982	maximal_not_in_system	0
C5-NODE_11685_length_4173_cov_8.095192	maximal_not_in_system	0
C18-NODE_63406_length_1059_cov_5.197211	fragment	0
P71-NODE_41877_length_1009_cov_5.072327	fragment	0
C54-NODE_75357_length_1133_cov_35.047310	maximal_not_in_system	0
C18-NODE_63200_length_1063_cov_2.674603	maximal_not_in_system	0
C18-NODE_62966_length_1067_cov_1.850791	fragment	0
C18-NODE_62936_length_1067_cov_2.894269	fragment	0
P88-NODE_47733_length_1099_cov_2.900383	fragment	0
C18-NODE_62876_length_1068_cov_2.561698	fragment	0
C44-NODE_56035_length_1450_cov_3.303226	maximal_not_in_system	0
C18-NODE_62544_length_1073_cov_3.360511	maximal_not_in_system	0
C18-NODE_62291_length_1077_cov_2.815068	maximal_not_in_system	0
C18-NODE_61885_length_1084_cov_1.280855	fragment	0
C89-NODE_9508_length_5581_cov_3.397394	maximal_not_in_system	0
C18-NODE_61818_length_1085_cov_1.936893	maximal_not_in_system	0
C18-NODE_61724_length_1086_cov_2.664403	fragment	0
P48-NODE_10043_length_4302_cov_4.482458	fragment	0
C46-NODE_6238_length_14032_cov_7.871575	maximal_not_in_system	0
P45-NODE_43385_length_1516_cov_3.849418	fragment	0
P62P-NODE_30848_length_1441_cov_10.388167	fragment	0
C95-NODE_33966_length_2655_cov_3.752308	maximal_not_in_system	0
C75-NODE_8902_length_3333_cov_2.821232	maximal_not_in_system	0
C18-NODE_61591_length_1088_cov_2.789932	fragment	0
C88-NODE_23635_length_1380_cov_10.855849	fragment	0
C18-NODE_61258_length_1094_cov_1.826756	maximal_not_in_system	0
C18-NODE_60520_length_1105_cov_3.092381	maximal_not_in_system	0
C18-NODE_60321_length_1108_cov_5.472934	fragment	0
P48-NODE_45630_length_1141_cov_3.099448	fragment	0
P17-NODE_9427_length_4211_cov_4.605390	fragment	0
P107-NODE_21186_length_4683_cov_62.729689	fragment	0
C46-NODE_57428_length_1496_cov_17.960444	fragment	0
P67-NODE_24323_length_2067_cov_3.037276	fragment	0
C85-NODE_4865_length_6675_cov_37.008761	fragment	0
P115-NODE_5738_length_6244_cov_5.966392	fragment	0
P31-NODE_3143_length_6196_cov_5.358736	fragment	0
P69-NODE_6871_length_9613_cov_29.965683	fragment	0
P47-NODE_2021_length_18284_cov_115.234516	maximal_not_in_system	1
C5-NODE_12230_length_4001_cov_10.899138	fragment	0
C48-NODE_14119_length_2748_cov_4.289640	fragment	0
P104IIP-NODE_18937_length_4849_cov_5.036713	fragment	0
P67-NODE_6881_length_6410_cov_9.597482	fragment	0
P12-NODE_7057_length_6366_cov_10.251307	fragment	0
C46-NODE_33703_length_2654_cov_10.759523	fragment	0
C40-NODE_9721_length_7124_cov_8.767718	fragment	0
C18-NODE_59526_length_1122_cov_2.820993	fragment	0
C76II-NODE_75421_length_1213_cov_5.726252	fragment	0
C90-NODE_65863_length_1134_cov_1.961075	fragment	0
P46-NODE_29727_length_1250_cov_1.478661	fragment	0
C20-NODE_38426_length_1654_cov_3.860538	fragment	0
C18-NODE_59434_length_1123_cov_16.332397	fragment	0
P77-NODE_33205_length_1865_cov_3.600552	maximal_not_in_system	0
P17-NODE_6474_length_5799_cov_5.499652	maximal_not_in_system	0
P120-NODE_5282_length_3896_cov_3.265816	fragment	0
P47-NODE_7083_length_5689_cov_4.164004	fragment	0
P11old-NODE_20095_length_2109_cov_4.289192	fragment	0
P38-NODE_3409_length_7228_cov_3.617315	fragment	0
C85-NODE_6368_length_5165_cov_5.308023	fragment	0
C82-NODE_23058_length_1728_cov_2.773461	fragment	0
C69-NODE_18005_length_2098_cov_4.511992	maximal_not_in_system	0
P114-NODE_22185_length_1958_cov_3.119285	maximal_not_in_system	0
C24-NODE_20486_length_2519_cov_3.170860	maximal_not_in_system	0
C23-NODE_12160_length_3659_cov_5.421754	fragment	0
C95-NODE_9136_length_8244_cov_8.422274	fragment	0
C18-NODE_5937_length_8880_cov_6.341190	fragment	0	PS51
P45-NODE_4935_length_8434_cov_26.146915	fragment	0	PS51
C18-NODE_59330_length_1125_cov_3.312150	maximal_not_in_system	0
C18-NODE_59243_length_1127_cov_2.012127	maximal_not_in_system	0
C18-NODE_59136_length_1128_cov_29.082013	fragment	0
P66-NODE_34147_length_1353_cov_10.956086	maximal_not_in_system	0
C18-NODE_58931_length_1132_cov_2.687094	fragment	0
C18-NODE_58912_length_1132_cov_3.520891	maximal_not_in_system	0
C18-NODE_58900_length_1132_cov_6.397400	fragment	0
C20-NODE_52071_length_1250_cov_24.662762	fragment	0
P57-NODE_13723_length_4551_cov_4.959520	maximal_not_in_system	0
P51-NODE_26175_length_1638_cov_5.958307	fragment	0
C5-NODE_8852_length_5390_cov_24.470103	maximal_not_in_system	0
C46-NODE_42502_length_2068_cov_805.601093	fragment	0
P48-NODE_13131_length_3382_cov_27.501052	maximal_not_in_system	0
C18-NODE_58773_length_1135_cov_2.085185	maximal_not_in_system	0
C18-NODE_58728_length_1136_cov_1.795560	maximal_not_in_system	0
C18-NODE_58685_length_1136_cov_370.895467	fragment	0	PS15
C35-NODE_66905_length_1112_cov_40.972564	fragment	0	PS15
C35-NODE_68802_length_1089_cov_34.308511	fragment	0	PS15
C44-NODE_75796_length_1099_cov_15.775862	fragment	0	PS15
C76II-NODE_82159_length_1113_cov_2072.273157	fragment	0	PS15
C90-NODE_68478_length_1099_cov_881.880268	fragment	0	PS15
C95-NODE_93382_length_1113_cov_322.362949	fragment	0	PS15
P10old-NODE_62481_length_1137_cov_557.892791	fragment	0	PS15
P10old-NODE_62538_length_1136_cov_853.448659	fragment	0	PS15
P12-NODE_46464_length_1064_cov_1156.291378	fragment	0	PS15
P24-NODE_41243_length_1136_cov_347.047179	fragment	0	PS15
P37-NODE_34579_length_1136_cov_83.057354	fragment	0	PS15
P53-NODE_33375_length_1099_cov_3.707854	fragment	0	PS15
P58-NODE_45324_length_1137_cov_73.169131	fragment	0	PS15
P58-NODE_45386_length_1136_cov_116.135060	fragment	0	PS15
P59-NODE_34071_length_1123_cov_439.010300	fragment	0	PS15
P79-NODE_40559_length_1137_cov_102.123845	fragment	0	PS15
P79-NODE_40611_length_1136_cov_79.957447	fragment	0	PS15
P95II-NODE_20133_length_1078_cov_1330.508309	fragment	0	PS15
C20-NODE_39336_length_1617_cov_2344.446223	backbone	1	PS15|PS106
C20-NODE_39508_length_1611_cov_1746.645244	backbone	1	PS15|PS106
P19-NODE_25486_length_1582_cov_546.429601	backbone	0	PS15|PS106
C18-NODE_58527_length_1139_cov_4.284133	maximal_not_in_system	0
C18-NODE_58501_length_1140_cov_2.123502	maximal_not_in_system	0
C18-NODE_58323_length_1143_cov_2.769301	maximal_not_in_system	0
C18-NODE_58194_length_1146_cov_1.763520	maximal_not_in_system	0
C18-NODE_57010_length_1166_cov_2.011701	fragment	0
P45-NODE_24891_length_2325_cov_3.858150	maximal_not_in_system	0
C18-NODE_56740_length_1171_cov_3.111111	maximal_not_in_system	0
C18-NODE_56738_length_1171_cov_3.190860	maximal_not_in_system	0
C18-NODE_56334_length_1179_cov_3.198399	maximal_not_in_system	0
C18-NODE_56082_length_1184_cov_2.883082	fragment	0
C28-NODE_51991_length_1616_cov_1.841768	maximal_not_in_system	0
C18-NODE_55648_length_1193_cov_1.763620	maximal_not_in_system	0
C18-NODE_55558_length_1194_cov_58.084284	maximal_not_in_system	0
C18-NODE_55515_length_1195_cov_51.216667	fragment	0
C96-NODE_75235_length_1211_cov_41.042388	fragment	0
P116-NODE_38972_length_1190_cov_27.149780	fragment	0
P20-NODE_55228_length_1179_cov_22.106762	fragment	0
P79-NODE_40657_length_1135_cov_22.592593	fragment	0
P28-NODE_19641_length_2154_cov_17.961887	maximal_not_in_system	0
C18-NODE_55460_length_1197_cov_2.133975	fragment	0
C70-NODE_30173_length_2158_cov_39.521636	fragment	0
P24-NODE_2057_length_17789_cov_23.240329	maximal_not_in_system	0
C90-NODE_6670_length_7051_cov_11.258005	maximal_not_in_system	0
C18-NODE_55429_length_1197_cov_3.424694	fragment	0
C69-NODE_25237_length_1582_cov_2.034054	maximal_not_in_system	0
C18-NODE_55400_length_1198_cov_2.405949	fragment	0
P77-NODE_41331_length_1566_cov_6.444739	fragment	0
P24-NODE_24570_length_1878_cov_7.515085	fragment	0
C47-NODE_20178_length_2393_cov_4.942258	maximal_not_in_system	0
C18-NODE_55041_length_1206_cov_1.655083	maximal_not_in_system	0
C18-NODE_54933_length_1208_cov_1.994796	maximal_not_in_system	0
C18-NODE_54832_length_1209_cov_94.876083	fragment	0
C18-NODE_54795_length_1210_cov_2.835498	fragment	0
C9-NODE_59757_length_1282_cov_2.956805	fragment	0
P103-NODE_33411_length_1440_cov_2.696751	fragment	0
P104IIP-NODE_47889_length_2060_cov_4.643392	maximal_not_in_system	0
C18-NODE_54137_length_1223_cov_13.614726	fragment	0
C28-NODE_74780_length_1168_cov_3.057502	fragment	0
P43-NODE_27621_length_1399_cov_3.415923	maximal_not_in_system	0
C18-NODE_53995_length_1227_cov_1.687713	fragment	0
C18-NODE_53919_length_1228_cov_2.375107	maximal_not_in_system	0
C18-NODE_53737_length_1232_cov_2.212404	fragment	0
C32-NODE_21873_length_1740_cov_2.915727	maximal_not_in_system	0
C18-NODE_53361_length_1240_cov_2.889451	maximal_not_in_system	0
C18-NODE_53219_length_1243_cov_2.736532	fragment	0
P73-NODE_14784_length_2368_cov_2.109814	maximal_not_in_system	0
C18-NODE_53122_length_1245_cov_2.283193	maximal_not_in_system	0
C18-NODE_52860_length_1250_cov_1.662762	maximal_not_in_system	0
C18-NODE_52797_length_1251_cov_2.164716	maximal_not_in_system	0
C18-NODE_52607_length_1255_cov_2.822500	fragment	0
C26-NODE_28031_length_1620_cov_2.959744	maximal_not_in_system	0
C18-NODE_52535_length_1257_cov_1.929285	maximal_not_in_system	0
C18-NODE_5241_length_9935_cov_268.525506	maximal_not_in_system	1
C80-NODE_3913_length_9625_cov_72.654127	maximal_not_in_system	0
C18-NODE_52067_length_1267_cov_3.819307	maximal_not_in_system	0
C18-NODE_51990_length_1269_cov_2.512356	maximal_not_in_system	0
C18-NODE_51916_length_1270_cov_3.904527	fragment	0
P14-NODE_24742_length_2291_cov_5.292039	fragment	0
P116-NODE_11788_length_3319_cov_3.369179	maximal_not_in_system	0
C68-NODE_29138_length_2606_cov_3.978048	maximal_not_in_system	0
C18-NODE_51882_length_1271_cov_2.578125	fragment	0
C18-NODE_51801_length_1272_cov_5.502876	fragment	0
P85-NODE_22180_length_1536_cov_5.284267	fragment	0
C48-NODE_19489_length_2128_cov_4.479981	maximal_not_in_system	0
C18-NODE_51753_length_1273_cov_3.754516	maximal_not_in_system	0
C18-NODE_51456_length_1280_cov_4.029388	maximal_not_in_system	0
C86-NODE_46788_length_1275_cov_3.456557	maximal_not_in_system	0
C18-NODE_51128_length_1288_cov_3.466342	fragment	0
C18-NODE_51056_length_1290_cov_2.692308	fragment	0
P68-NODE_48291_length_1405_cov_1.528148	maximal_not_in_system	0
C68-NODE_49984_length_1659_cov_2.062968	maximal_not_in_system	0
C18-NODE_50990_length_1291_cov_14.516181	maximal_not_in_system	0
C18-NODE_50863_length_1294_cov_7.158999	fragment	0
C95-NODE_81658_length_1253_cov_9.398998	fragment	0
C18-NODE_50430_length_1305_cov_3.041600	fragment	0
C32-NODE_5114_length_5962_cov_5.343491	fragment	0
C95-NODE_10742_length_7149_cov_7.429095	maximal_not_in_system	0
C18-NODE_50352_length_1307_cov_2.404952	maximal_not_in_system	0
C18-NODE_50324_length_1308_cov_1.964884	fragment	0
P119-NODE_12282_length_2953_cov_8.562802	maximal_not_in_system	0
P60-NODE_21658_length_2531_cov_3.289176	maximal_not_in_system	0
C18-NODE_50253_length_1310_cov_1.589641	maximal_not_in_system	0
C18-NODE_50129_length_1313_cov_2.221781	fragment	0
C96-NODE_56676_length_1511_cov_3.054258	maximal_not_in_system	0
C18-NODE_49975_length_1316_cov_8.329104	fragment	0
P4-NODE_16668_length_2203_cov_4.071695	maximal_not_in_system	0
C18-NODE_49395_length_1330_cov_2.340392	maximal_not_in_system	0
C18-NODE_49098_length_1337_cov_4.184867	fragment	0
C30-NODE_36406_length_1453_cov_9.084406	fragment	0
C5-NODE_34461_length_1681_cov_23.789668	fragment	0
C46-NODE_45169_length_1936_cov_48.674110	maximal_not_in_system	0
C69-NODE_18204_length_2078_cov_2.710331	maximal_not_in_system	0
P119-NODE_19918_length_1952_cov_5.229309	maximal_not_in_system	0
C18-NODE_48807_length_1344_cov_3.181536	fragment	0
P62P-NODE_28655_length_1541_cov_10.320996	maximal_not_in_system	0
C18-NODE_48581_length_1349_cov_3.678516	maximal_not_in_system	0
C18-NODE_48479_length_1352_cov_2.973015	maximal_not_in_system	0
C18-NODE_47759_length_1371_cov_2.903495	fragment	0
P56-NODE_10360_length_3492_cov_3.057899	maximal_not_in_system	0
C18-NODE_47720_length_1372_cov_3.117692	maximal_not_in_system	0
C18-NODE_47619_length_1375_cov_2.366667	fragment	0
P115-NODE_17712_length_2115_cov_3.246602	fragment	0
C95-NODE_35497_length_2556_cov_4.111555	fragment	0
C18-NODE_47427_length_1381_cov_2.346908	maximal_not_in_system	0
C18-NODE_47229_length_1386_cov_3.208114	maximal_not_in_system	0
C18-NODE_46397_length_1409_cov_1.960857	maximal_not_in_system	0
C18-NODE_46183_length_1414_cov_3.260486	maximal_not_in_system	0
C18-NODE_46146_length_1415_cov_2.955147	maximal_not_in_system	0
C18-NODE_46048_length_1419_cov_2.263196	maximal_not_in_system	0
C18-NODE_45839_length_1425_cov_2.902190	maximal_not_in_system	0
C18-NODE_45784_length_1426_cov_6.151714	fragment	0
P63-NODE_29011_length_1427_cov_25.424927	fragment	0
C68-NODE_38881_length_2040_cov_46.608060	fragment	0
C18-NODE_45552_length_1433_cov_3.037736	maximal_not_in_system	0
C18-NODE_45428_length_1436_cov_4.813903	fragment	0
P107-NODE_50179_length_2082_cov_13.114948	fragment	0
C74-NODE_15284_length_2438_cov_3.372220	maximal_not_in_system	0
C18-NODE_45025_length_1449_cov_2.243902	maximal_not_in_system	0
C18-NODE_45009_length_1449_cov_3.024390	fragment	0
C21-NODE_73618_length_1508_cov_3.022712	fragment	0
C96-NODE_22099_length_3296_cov_5.441839	maximal_not_in_system	0
C18-NODE_44714_length_1457_cov_30.782454	fragment	0
P11old-NODE_25788_length_1676_cov_9.442320	fragment	0
C76II-NODE_44944_length_2023_cov_26.387195	fragment	0
C95-NODE_44461_length_2110_cov_55.416545	fragment	0
C72-NODE_14460_length_5982_cov_27.040661	maximal_not_in_system	0
C18-NODE_44348_length_1468_cov_3.592357	maximal_not_in_system	0
C18-NODE_42747_length_1519_cov_3.704235	maximal_not_in_system	0
C18-NODE_42734_length_1519_cov_65.600410	maximal_not_in_system	0
C18-NODE_42613_length_1523_cov_3.604223	maximal_not_in_system	0
C82-NODE_26846_length_1531_cov_3.517615	maximal_not_in_system	0
C18-NODE_42451_length_1529_cov_2.734057	fragment	0
C18-NODE_41996_length_1543_cov_3.613575	maximal_not_in_system	0
C18-NODE_41944_length_1545_cov_2.440268	maximal_not_in_system	0
C18-NODE_41784_length_1550_cov_2.448829	maximal_not_in_system	0
C18-NODE_41553_length_1558_cov_2.173653	fragment	0
P18-NODE_5470_length_6824_cov_5.169449	maximal_not_in_system	0
C18-NODE_41304_length_1567_cov_2.029101	maximal_not_in_system	0
C18-NODE_41153_length_1572_cov_2.162162	maximal_not_in_system	0
C18-NODE_41098_length_1574_cov_2.653720	maximal_not_in_system	0
C18-NODE_40892_length_1580_cov_3.729180	maximal_not_in_system	0
C18-NODE_40668_length_1588_cov_3.427267	maximal_not_in_system	0
C18-NODE_4023_length_12639_cov_4.444692	maximal_not_in_system	0
C18-NODE_40232_length_1606_cov_2.012250	maximal_not_in_system	0
C18-NODE_40103_length_1610_cov_4.842444	fragment	0
C19-NODE_34082_length_1554_cov_4.235490	fragment	0
C48-NODE_32534_length_1423_cov_3.804094	fragment	0
P56-NODE_12522_length_2961_cov_4.508947	maximal_not_in_system	0
C18-NODE_39967_length_1615_cov_12.343590	fragment	0
C87-NODE_24114_length_1983_cov_13.453838	maximal_not_in_system	0
P61-NODE_17633_length_2106_cov_12.076060	maximal_not_in_system	0
C18-NODE_39538_length_1632_cov_2.559290	fragment	0
P104IIP-NODE_38868_length_2484_cov_2.433923	fragment	0
C59-NODE_10622_length_2920_cov_2.414660	maximal_not_in_system	0
C18-NODE_39186_length_1645_cov_2.714465	maximal_not_in_system	0
C18-NODE_3907_length_12981_cov_5.416293	maximal_not_in_system	0
C18-NODE_39005_length_1652_cov_3.166562	fragment	0
C18-NODE_38714_length_1662_cov_2.654636	fragment	0
C46-NODE_44999_length_1944_cov_5.518793	maximal_not_in_system	0
C18-NODE_38485_length_1671_cov_4.150371	maximal_not_in_system	0
C18-NODE_38395_length_1675_cov_2.468519	maximal_not_in_system	0
C18-NODE_38265_length_1680_cov_2.053538	maximal_not_in_system	0
C18-NODE_37668_length_1704_cov_3.588235	fragment	0
P66-NODE_27997_length_1601_cov_2.238680	fragment	0
C35-NODE_12869_length_4324_cov_3.666901	maximal_not_in_system	0
C21-NODE_62318_length_1755_cov_5.162353	fragment	0
C18-NODE_36597_length_1752_cov_4.196818	fragment	0
C18-NODE_36407_length_1760_cov_2.577126	maximal_not_in_system	0
C18-NODE_3616_length_13945_cov_4.533189	maximal_not_in_system	0
C18-NODE_36032_length_1776_cov_1.972109	fragment	0
P87-NODE_10647_length_4082_cov_4.955550	maximal_not_in_system	0
C18-NODE_3595_length_13988_cov_73.814972	maximal_not_in_system	0
C18-NODE_35712_length_1791_cov_2.413018	fragment	0
C33-NODE_10486_length_1797_cov_43.356487	fragment	0
C68-NODE_46059_length_1773_cov_2.704307	fragment	0
C18-NODE_35592_length_1796_cov_4.019529	fragment	0
C18-NODE_35170_length_1816_cov_2.998296	maximal_not_in_system	0
C18-NODE_3466_length_14397_cov_9.605285	maximal_not_in_system	0
C9-NODE_5230_length_14227_cov_9.066257	maximal_not_in_system	0
C18-NODE_33989_length_1874_cov_13.468939	fragment	0
C18-NODE_33945_length_1876_cov_26.367381	fragment	0
C20-NODE_29817_length_2097_cov_3.080313	fragment	0
P5-NODE_22568_length_1959_cov_35.367122	fragment	0
C80-NODE_13439_length_2948_cov_4.226063	fragment	0
P46-NODE_9202_length_3508_cov_7.411816	maximal_not_in_system	0
P42-NODE_8386_length_5161_cov_8.590873	maximal_not_in_system	0
C18-NODE_3344_length_14861_cov_17.134810	maximal_not_in_system	0
C18-NODE_33332_length_1909_cov_2.987055	maximal_not_in_system	0
C18-NODE_32929_length_1931_cov_2.981343	maximal_not_in_system	0
C18-NODE_32908_length_1932_cov_3.376132	maximal_not_in_system	0
C18-NODE_3237_length_15308_cov_3.993641	maximal_not_in_system	0
C18-NODE_32207_length_1971_cov_22.993215	maximal_not_in_system	0
C18-NODE_32140_length_1975_cov_3.723438	fragment	0
C18-NODE_32132_length_1975_cov_28.444271	fragment	0
P85-NODE_11587_length_2656_cov_4.292964	maximal_not_in_system	0
C18-NODE_31995_length_1983_cov_2.371369	maximal_not_in_system	0
C18-NODE_31906_length_1987_cov_2.415114	maximal_not_in_system	0
C18-NODE_3182_length_15503_cov_4.564604	fragment	0
C32-NODE_1220_length_20698_cov_5.741946	fragment	0
C76II-NODE_874_length_57490_cov_6.727309	maximal_not_in_system	0
C18-NODE_31491_length_2009_cov_3.268168	maximal_not_in_system	0
C18-NODE_31430_length_2012_cov_2.710782	maximal_not_in_system	0
C18-NODE_30965_length_2040_cov_2.718892	maximal_not_in_system	0
C18-NODE_30640_length_2058_cov_6.197204	fragment	0
C32-NODE_7889_length_4068_cov_17.630451	maximal_not_in_system	1
P114-NODE_9305_length_4108_cov_23.715273	maximal_not_in_system	1
C18-NODE_30215_length_2084_cov_4.506654	fragment	0
C9-NODE_18355_length_4176_cov_3.100218	maximal_not_in_system	0
C18-NODE_30191_length_2086_cov_2.150172	fragment	0
C28-NODE_28624_length_2744_cov_2.970249	maximal_not_in_system	0
C18-NODE_30011_length_2096_cov_13.223910	maximal_not_in_system	0
C18-NODE_29982_length_2098_cov_4.954968	maximal_not_in_system	0
C18-NODE_29961_length_2100_cov_2.537897	maximal_not_in_system	0
C18-NODE_29364_length_2137_cov_10.482229	maximal_not_in_system	0
C19-NODE_21947_length_2158_cov_21.543034	maximal_not_in_system	0
P52-NODE_20454_length_2243_cov_4.221664	maximal_not_in_system	0
C18-NODE_29239_length_2146_cov_67.764706	maximal_not_in_system	0
C18-NODE_28746_length_2179_cov_4.298964	maximal_not_in_system	0
C18-NODE_28298_length_2210_cov_2.307193	maximal_not_in_system	0
C5-NODE_26833_length_2053_cov_3.017518	maximal_not_in_system	0
C18-NODE_28255_length_2213_cov_2.529194	fragment	0
C18-NODE_28181_length_2219_cov_2.789741	maximal_not_in_system	0
C18-NODE_27910_length_2240_cov_2.500229	maximal_not_in_system	0
C18-NODE_26681_length_2330_cov_4.379780	fragment	0
C18-NODE_2656_length_18000_cov_20.997009	maximal_not_in_system	0
C18-NODE_26451_length_2351_cov_3.091028	maximal_not_in_system	0
C18-NODE_26190_length_2372_cov_6.913250	maximal_not_in_system	0
C18-NODE_26091_length_2380_cov_4.068817	maximal_not_in_system	0
C18-NODE_26081_length_2381_cov_4.136285	maximal_not_in_system	0
C18-NODE_25989_length_2389_cov_4.086975	maximal_not_in_system	0
C18-NODE_25948_length_2393_cov_4.924722	maximal_not_in_system	0
C18-NODE_25893_length_2398_cov_2.919334	fragment	0
P77-NODE_22908_length_2497_cov_3.049550	fragment	0
C18-NODE_25872_length_2400_cov_2.091258	fragment	0
C98-NODE_4644_length_4917_cov_5.728507	maximal_not_in_system	0
C20-NODE_12675_length_4716_cov_6.115855	fragment	0
C70-NODE_10044_length_5996_cov_7.297088	fragment	0
C51-NODE_2285_length_14236_cov_12.325647	maximal_not_in_system	0
C7-NODE_8578_length_9350_cov_4.232060	maximal_not_in_system	0
C18-NODE_25752_length_2408_cov_3.551636	fragment	0
C87-NODE_19311_length_2406_cov_3.117822	fragment	0
P14-NODE_25362_length_2242_cov_3.905350	fragment	0
P116-NODE_13985_length_2882_cov_3.034312	maximal_not_in_system	0
C18-NODE_25105_length_2465_cov_2.966805	maximal_not_in_system	0
C18-NODE_25042_length_2470_cov_3.190476	maximal_not_in_system	0
C18-NODE_24983_length_2475_cov_4.911570	maximal_not_in_system	0
C18-NODE_24618_length_2506_cov_3.324357	fragment	0
P24-NODE_5056_length_8813_cov_9.395867	maximal_not_in_system	0
C18-NODE_24397_length_2525_cov_3.881377	maximal_not_in_system	0
C18-NODE_24025_length_2558_cov_5.142229	maximal_not_in_system	0
C18-NODE_23952_length_2566_cov_2.626444	maximal_not_in_system	0
C18-NODE_23879_length_2573_cov_2.757347	maximal_not_in_system	0
C18-NODE_23807_length_2580_cov_3.165941	maximal_not_in_system	0
C18-NODE_23726_length_2588_cov_8.549151	fragment	0
C18-NODE_23423_length_2618_cov_4.536091	maximal_not_in_system	0
C18-NODE_22820_length_2683_cov_3.826484	fragment	0
P10old-NODE_9564_length_7048_cov_8.266981	maximal_not_in_system	0
C18-NODE_22785_length_2687_cov_3.164514	maximal_not_in_system	0
C18-NODE_22286_length_2741_cov_3.035369	maximal_not_in_system	0
C18-NODE_22280_length_2741_cov_9.069248	fragment	0
C76II-NODE_33712_length_2705_cov_23.228679	fragment	0
P104IIP-NODE_31195_length_3050_cov_6.855760	fragment	0
C68-NODE_14250_length_4774_cov_6.087095	maximal_not_in_system	0
C18-NODE_21582_length_2825_cov_2.827076	maximal_not_in_system	0
C18-NODE_21279_length_2859_cov_3.980742	maximal_not_in_system	0
C18-NODE_21040_length_2890_cov_6.156261	maximal_not_in_system	0
C18-NODE_20879_length_2910_cov_12.337653	maximal_not_in_system	0
C18-NODE_20596_length_2947_cov_3.382780	fragment	0
C18-NODE_20283_length_2988_cov_5.129219	maximal_not_in_system	0
C18-NODE_20279_length_2990_cov_3.267121	fragment	0
C72-NODE_10872_length_8019_cov_6.212582	maximal_not_in_system	0
C18-NODE_20244_length_2994_cov_2.728819	maximal_not_in_system	0
C18-NODE_20161_length_3005_cov_2.866780	maximal_not_in_system	0
C18-NODE_19946_length_3035_cov_2.937584	fragment	0
C96-NODE_7096_length_8691_cov_17.029759	maximal_not_in_system	0
C18-NODE_19894_length_3041_cov_2.917950	maximal_not_in_system	0
C18-NODE_19555_length_3088_cov_15.832179	maximal_not_in_system	0
C18-NODE_19157_length_3148_cov_3.512124	maximal_not_in_system	0
C18-NODE_18894_length_3185_cov_2.868371	fragment	0
C18-NODE_18853_length_3191_cov_264.050702	backbone	1	PS107
C18-NODE_18306_length_3279_cov_5.413772	fragment	0
P95II-NODE_5551_length_4232_cov_3.286809	fragment	0
P15-NODE_1565_length_17970_cov_6.658889	fragment	0
C44-NODE_2848_length_18967_cov_13.208228	fragment	0
C21-NODE_2829_length_22378_cov_29.617077	fragment	0
P107-NODE_16559_length_5911_cov_4.072746	fragment	0
P70-NODE_2253_length_15002_cov_6.025356	fragment	0
C95-NODE_3376_length_19860_cov_5.511487	fragment	0
C70-NODE_5557_length_10967_cov_4.532625	fragment	0
C18-NODE_17856_length_3354_cov_3.898757	fragment	0
C21-NODE_10018_length_9354_cov_5.592644	fragment	0
C24-NODE_1659_length_20661_cov_6.589537	maximal_not_in_system	0
C48-NODE_1219_length_22444_cov_6.062039	maximal_not_in_system	0
C18-NODE_17668_length_3385_cov_2.548949	maximal_not_in_system	0
C18-NODE_17450_length_3431_cov_3.203791	maximal_not_in_system	0
C18-NODE_17404_length_3440_cov_3.807681	fragment	0
C18-NODE_17270_length_3467_cov_7.338218	maximal_not_in_system	0
C18-NODE_16996_length_3521_cov_5.560300	maximal_not_in_system	0
C18-NODE_16882_length_3539_cov_12.362801	fragment	0
C98-NODE_6439_length_3530_cov_56.445755	fragment	0
P52-NODE_13524_length_3442_cov_189.020667	fragment	0
C86-NODE_13194_length_3995_cov_45.529442	maximal_not_in_system	0
C18-NODE_16659_length_3578_cov_4.349418	maximal_not_in_system	0
C18-NODE_16566_length_3597_cov_3.154997	maximal_not_in_system	0
C18-NODE_16129_length_3686_cov_3.968053	fragment	0
P114-NODE_11271_length_3471_cov_4.848068	fragment	0
C90-NODE_9229_length_5471_cov_6.286928	fragment	0
C18-NODE_16124_length_3686_cov_23.333242	maximal_not_in_system	0
P24-NODE_12163_length_3833_cov_82.041027	maximal_not_in_system	0
P57-NODE_17102_length_3755_cov_116.222432	maximal_not_in_system	1
C18-NODE_15945_length_3730_cov_4.768980	maximal_not_in_system	0
C18-NODE_15536_length_3820_cov_6.200531	fragment	0
C46-NODE_19615_length_4687_cov_11.199914	fragment	0
C70-NODE_12220_length_4970_cov_8.586572	fragment	0
C85-NODE_5914_length_5542_cov_7.273009	fragment	0
P74-NODE_2769_length_9320_cov_3.827307	backbone	1	PS108
P107-NODE_13666_length_7154_cov_8.932385	fragment	0
C86-NODE_4343_length_10891_cov_5.821429	fragment	0	PS108
C18-NODE_15436_length_3846_cov_4.115537	maximal_not_in_system	0
C18-NODE_15396_length_3856_cov_3.264404	maximal_not_in_system	0
C18-NODE_14927_length_3962_cov_10.022268	maximal_not_in_system	1
C18-NODE_14128_length_4174_cov_2.570527	maximal_not_in_system	0
C18-NODE_14011_length_4200_cov_7.496019	fragment	0
P73-NODE_4715_length_6075_cov_13.143355	maximal_not_in_system	0
C18-NODE_12664_length_4599_cov_3.191681	fragment	0
P10old-NODE_5296_length_12083_cov_5.630695	fragment	0
C5-NODE_1315_length_27975_cov_6.533811	maximal_not_in_system	0
C54-NODE_4152_length_17235_cov_5.164203	maximal_not_in_system	0
C18-NODE_12207_length_4752_cov_3.434746	maximal_not_in_system	0
C18-NODE_11982_length_4833_cov_2.938887	maximal_not_in_system	0
C18-NODE_11906_length_4858_cov_41.883198	fragment	0
C18-NODE_11573_length_4976_cov_8.530786	maximal_not_in_system	0
C18-NODE_11237_length_5105_cov_3.830891	maximal_not_in_system	0
C18-NODE_11107_length_5151_cov_46.460754	maximal_not_in_system	0
C18-NODE_11063_length_5166_cov_95.217961	fragment	0
C96-NODE_12035_length_5586_cov_9.227626	fragment	0
P4-NODE_2274_length_11875_cov_6.862775	fragment	0
C18-NODE_10614_length_5353_cov_4.106644	maximal_not_in_system	0
C18-NODE_10259_length_5497_cov_3.844175	maximal_not_in_system	0
C18-NODE_10256_length_5498_cov_5.487782	fragment	0
C152IIP-NODE_9231_length_5072_cov_3.585011	fragment	0
P69-NODE_7427_length_8876_cov_9.820769	fragment	0
C152IIP-NODE_9167_length_5099_cov_12.688937	fragment	0
P68-NODE_6665_length_6327_cov_4.602679	maximal_not_in_system	0
C152IIP-NODE_900_length_23106_cov_37.221769	compound	1	PS81
P11old-NODE_1636_length_20684_cov_49.479471	compound	1	PS81
P59-NODE_1561_length_21035_cov_14.201192	compound	1	PS81
C152IIP-NODE_8772_length_5261_cov_103.422589	maximal_not_in_system	1
C152IIP-NODE_8677_length_5303_cov_5.659108	maximal_not_in_system	0
C152IIP-NODE_8149_length_5581_cov_52.349982	maximal_not_in_system	1
C152IIP-NODE_8072_length_5625_cov_7.382944	maximal_not_in_system	0
P73-NODE_4980_length_5768_cov_4.071766	maximal_not_in_system	0
C152IIP-NODE_7502_length_5968_cov_10.350583	fragment	0
C152IIP-NODE_7443_length_6003_cov_7.266812	fragment	0
C47-NODE_5692_length_6915_cov_4.839359	fragment	0
P4-NODE_2923_length_9574_cov_6.974787	maximal_not_in_system	0
C152IIP-NODE_7208_length_6156_cov_9.332241	maximal_not_in_system	0
C152IIP-NODE_67811_length_1001_cov_2.075053	fragment	0
C152IIP-NODE_67004_length_1010_cov_2.178010	fragment	0
P47-NODE_39549_length_1167_cov_2.400180	fragment	0
C152IIP-NODE_66672_length_1014_cov_9.437956	fragment	0
C70-NODE_70023_length_1022_cov_6.345398	fragment	0
P100-NODE_30748_length_1009_cov_8.382600	fragment	0
P5-NODE_45695_length_1088_cov_7.952565	fragment	0
P53-NODE_34860_length_1055_cov_25.627000	fragment	0
P59-NODE_33681_length_1134_cov_7.817424	fragment	0
P14-NODE_55801_length_1169_cov_7.197487	fragment	0
C152IIP-NODE_66396_length_1018_cov_2.152648	fragment	0
P68-NODE_21193_length_2677_cov_2.943555	fragment	0
P79-NODE_14334_length_2554_cov_5.120448	fragment	0
C152IIP-NODE_66261_length_1019_cov_3.710581	fragment	0
C34old-NODE_46967_length_1270_cov_3.068313	fragment	0
C152IIP-NODE_66162_length_1020_cov_10.096373	fragment	0
C26-NODE_12067_length_3398_cov_50.635058	maximal_not_in_system	0
C152IIP-NODE_65746_length_1025_cov_3.031959	fragment	0
P62P-NODE_36864_length_1231_cov_2.278912	maximal_not_in_system	0
C35-NODE_64962_length_1138_cov_3.072946	fragment	0
P4-NODE_26992_length_1512_cov_2.413178	maximal_not_in_system	0
C152IIP-NODE_65524_length_1028_cov_1.673176	maximal_not_in_system	0
C152IIP-NODE_6536_length_6619_cov_14.948507	fragment	0
P67-NODE_4134_length_10130_cov_4.606749	maximal_not_in_system	0
C152IIP-NODE_65118_length_1032_cov_3.703173	maximal_not_in_system	0
C152IIP-NODE_65038_length_1033_cov_2.887526	maximal_not_in_system	0
C152IIP-NODE_64917_length_1035_cov_1.934694	maximal_not_in_system	0
C152IIP-NODE_64706_length_1037_cov_2.572301	maximal_not_in_system	0
C152IIP-NODE_64635_length_1038_cov_2.615463	maximal_not_in_system	0
C152IIP-NODE_64515_length_1039_cov_4.164634	maximal_not_in_system	0
C152IIP-NODE_64492_length_1040_cov_1.461929	maximal_not_in_system	0
C152IIP-NODE_64397_length_1040_cov_7.275127	fragment	0
P46-NODE_32610_length_1154_cov_3.528662	maximal_not_in_system	0
C152IIP-NODE_63306_length_1055_cov_2.434000	maximal_not_in_system	0
C152IIP-NODE_63085_length_1058_cov_2.398804	maximal_not_in_system	0
C152IIP-NODE_62665_length_1064_cov_1.856293	maximal_not_in_system	0
C152IIP-NODE_62643_length_1064_cov_2.339941	fragment	0
C152IIP-NODE_62621_length_1064_cov_3.045590	fragment	0
C44-NODE_74281_length_1120_cov_2.442254	fragment	0
C152IIP-NODE_62220_length_1070_cov_2.467980	fragment	0
P119-NODE_26908_length_1539_cov_108.067385	fragment	0
P87-NODE_24072_length_2117_cov_3.548497	fragment	0
C72-NODE_22450_length_3791_cov_41.347698	maximal_not_in_system	0
C59-NODE_7860_length_3931_cov_8.721620	maximal_not_in_system	0
C152IIP-NODE_61910_length_1074_cov_3.174681	fragment	0
C152IIP-NODE_61742_length_1076_cov_3.297747	maximal_not_in_system	0
C152IIP-NODE_61578_length_1079_cov_1.941406	fragment	0
C152IIP-NODE_61362_length_1082_cov_2.485881	fragment	0
P47-NODE_33784_length_1344_cov_3.130334	maximal_not_in_system	0
C28-NODE_49403_length_1690_cov_2.905199	maximal_not_in_system	0
C152IIP-NODE_60985_length_1086_cov_4.567410	fragment	0
C72-NODE_50972_length_1700_cov_27.578116	maximal_not_in_system	0
P11old-NODE_25862_length_1673_cov_2.889370	maximal_not_in_system	0
C40-NODE_71391_length_1448_cov_6.743719	fragment	0
P107-NODE_46084_length_2250_cov_6.738041	maximal_not_in_system	0
C35-NODE_28160_length_2226_cov_7.825887	maximal_not_in_system	0
C152IIP-NODE_60555_length_1092_cov_4.462874	maximal_not_in_system	0
C152IIP-NODE_60367_length_1095_cov_2.814423	fragment	0
P26-NODE_24071_length_1091_cov_10.297297	fragment	0
C152IIP-NODE_60249_length_1097_cov_3.153551	fragment	0
P5-NODE_46058_length_1081_cov_1.839181	fragment	0
C152IIP-NODE_59442_length_1108_cov_2.799620	fragment	0
P114-NODE_24728_length_1786_cov_4.201618	fragment	0
P70-NODE_14306_length_2777_cov_4.306392	maximal_not_in_system	0
C86-NODE_49397_length_1215_cov_2.076724	fragment	0
C152IIP-NODE_59338_length_1110_cov_1.571564	fragment	0
C90-NODE_42866_length_1600_cov_9.512621	maximal_not_in_system	0
P62P-NODE_27904_length_1579_cov_5.488189	maximal_not_in_system	0
C152IIP-NODE_59082_length_1113_cov_2.883743	fragment	0
C70-NODE_64030_length_1107_cov_4.057985	fragment	0
P18-NODE_34841_length_1234_cov_3.976251	fragment	0
C34old-NODE_42912_length_1374_cov_2.815770	fragment	0
P42-NODE_38243_length_1384_cov_2.604214	fragment	0
C87-NODE_37751_length_1348_cov_3.185615	fragment	0
P69-NODE_49065_length_1420_cov_2.883516	fragment	0
P99-NODE_15548_length_3161_cov_4.205731	maximal_not_in_system	0
C89-NODE_20965_length_2757_cov_5.084012	maximal_not_in_system	0
C152IIP-NODE_58797_length_1117_cov_7.346516	maximal_not_in_system	0
C152IIP-NODE_58662_length_1120_cov_1.412207	maximal_not_in_system	0
C152IIP-NODE_58574_length_1121_cov_1.697936	fragment	0
C26-NODE_35778_length_1316_cov_2.731959	fragment	0
P73-NODE_17972_length_2016_cov_2.927078	maximal_not_in_system	0
C7-NODE_48062_length_1979_cov_2.206341	fragment	0
P20-NODE_29070_length_2104_cov_1.963885	maximal_not_in_system	0
C152IIP-NODE_58514_length_1121_cov_3.545028	fragment	0
P116-NODE_17097_length_2446_cov_5.837725	maximal_not_in_system	0
C86-NODE_36622_length_1572_cov_2.917601	maximal_not_in_system	0
C152IIP-NODE_58302_length_1125_cov_2.560748	fragment	0
C95-NODE_78318_length_1300_cov_2.449799	maximal_not_in_system	0
C152IIP-NODE_58084_length_1128_cov_6.178006	maximal_not_in_system	0
C152IIP-NODE_58796_length_1117_cov_8.081921	maximal_not_in_system	0
C152IIP-NODE_58008_length_1129_cov_22.161080	fragment	0
C152IIP-NODE_57741_length_1133_cov_5.809833	fragment	0
C95-NODE_36843_length_2479_cov_6.233086	maximal_not_in_system	0
C96-NODE_28734_length_2629_cov_4.105672	maximal_not_in_system	0
C152IIP-NODE_57699_length_1134_cov_2.665431	fragment	0
P70-NODE_39696_length_1235_cov_2.233051	fragment	0
P103-NODE_25672_length_1780_cov_2.710145	maximal_not_in_system	0
C152IIP-NODE_57348_length_1140_cov_1.651613	fragment	0
P52-NODE_33243_length_1402_cov_3.775056	maximal_not_in_system	0
C152IIP-NODE_57254_length_1141_cov_2.546041	maximal_not_in_system	0
C152IIP-NODE_57187_length_1142_cov_2.747010	maximal_not_in_system	0
C152IIP-NODE_56938_length_1146_cov_3.362970	fragment	0
C152IIP-NODE_56758_length_1149_cov_6.048446	fragment	0
C98-NODE_20746_length_1191_cov_10.204225	fragment	0
P56-NODE_40971_length_1094_cov_2.416747	fragment	0
P15-NODE_27499_length_1440_cov_3.555235	fragment	0
P59-NODE_3445_length_9230_cov_15.349537	maximal_not_in_system	0
C65-NODE_14506_length_2268_cov_3.655671	fragment	0
P119-NODE_13396_length_2724_cov_34.093668	fragment	0
P104IIP-NODE_9821_length_8967_cov_26.874663	maximal_not_in_system	1
C46-NODE_10795_length_8454_cov_9.541850	fragment	0
C20-NODE_6739_length_8689_cov_4.304262	fragment	0
C86-NODE_4572_length_10414_cov_11.123564	backbone	0	PS109
P116-NODE_2218_length_14343_cov_14.976624	backbone	0	PS109
P11old-NODE_3761_length_10484_cov_12.500240	backbone	1	PS109
P100-NODE_1096_length_17929_cov_29.626497	compound	1	PS109
C152IIP-NODE_56699_length_1150_cov_3.426484	maximal_not_in_system	0
C152IIP-NODE_56534_length_1153_cov_1.846995	fragment	0
C95-NODE_67695_length_1476_cov_2.157635	fragment	0
P34-NODE_31184_length_1492_cov_3.642310	fragment	0
C76II-NODE_45404_length_2003_cov_3.178645	fragment	0
C5-NODE_24792_length_2195_cov_2.107477	maximal_not_in_system	0
C152IIP-NODE_56531_length_1153_cov_1.911658	fragment	0
P62P-NODE_44338_length_1047_cov_2.105847	fragment	0
C152IIP-NODE_56239_length_1157_cov_7.663339	maximal_not_in_system	0
C152IIP-NODE_55760_length_1166_cov_1.987399	fragment	0
P10old-NODE_34627_length_2015_cov_9.229082	fragment	0
C89-NODE_19529_length_2928_cov_5.065785	fragment	0
C5-NODE_7874_length_6003_cov_3.715703	fragment	0
P119-NODE_3892_length_10164_cov_30.446830	maximal_not_in_system	0
C152IIP-NODE_55704_length_1167_cov_1.769784	fragment	0
P58-NODE_10092_length_3296_cov_3.955569	maximal_not_in_system	0
C87-NODE_9153_length_4614_cov_5.701689	maximal_not_in_system	0
C30-NODE_7288_length_5289_cov_19.186091	maximal_not_in_system	0
C152IIP-NODE_55648_length_1167_cov_7.614209	maximal_not_in_system	0
C152IIP-NODE_55205_length_1175_cov_1.849107	fragment	0
C152IIP-NODE_54924_length_1180_cov_1.618667	maximal_not_in_system	0
C152IIP-NODE_54762_length_1183_cov_1.285461	maximal_not_in_system	0
C152IIP-NODE_54593_length_1186_cov_1.727675	fragment	0
C40-NODE_16175_length_4663_cov_2.935547	maximal_not_in_system	0
C152IIP-NODE_54208_length_1192_cov_4.166227	fragment	0
P83-NODE_20536_length_1322_cov_2.664562	maximal_not_in_system	0
P43-NODE_17837_length_2002_cov_4.085259	maximal_not_in_system	0
C152IIP-NODE_54113_length_1194_cov_4.057946	fragment	0
P59-NODE_26479_length_1395_cov_2.720149	fragment	0
C44-NODE_9380_length_7201_cov_36.271620	fragment	0
C152IIP-NODE_54066_length_1195_cov_3.583333	maximal_not_in_system	0
C152IIP-NODE_54010_length_1196_cov_3.408414	fragment	0
C44-NODE_54218_length_1495_cov_11.439583	maximal_not_in_system	0
P68-NODE_45292_length_1480_cov_9.618947	maximal_not_in_system	0
C152IIP-NODE_53526_length_1205_cov_3.477391	fragment	0
P79-NODE_18758_length_2043_cov_6.096076	maximal_not_in_system	0
C152IIP-NODE_53004_length_1215_cov_1.872414	maximal_not_in_system	0
C152IIP-NODE_52735_length_1219_cov_21.994845	fragment	0
C152IIP-NODE_52716_length_1220_cov_2.355365	fragment	0
C152IIP-NODE_52655_length_1221_cov_2.843911	maximal_not_in_system	0
P94-NODE_33639_length_1321_cov_2.924171	maximal_not_in_system	0
C152IIP-NODE_52471_length_1224_cov_3.588537	maximal_not_in_system	0
C152IIP-NODE_52307_length_1227_cov_5.191980	fragment	0
C152IIP-NODE_52202_length_1229_cov_4.379046	maximal_not_in_system	0
P74-NODE_32472_length_1321_cov_3.545024	maximal_not_in_system	0
C152IIP-NODE_51536_length_1242_cov_2.185341	maximal_not_in_system	0
C152IIP-NODE_51410_length_1245_cov_1.810924	fragment	0
C86-NODE_14644_length_3620_cov_12.954278	fragment	0
C152IIP-NODE_51308_length_1246_cov_5.595298	fragment	0
C65-NODE_25715_length_1403_cov_11.914688	fragment	0
P18-NODE_25434_length_1631_cov_13.544416	fragment	0
C28-NODE_39733_length_2053_cov_49.370370	maximal_not_in_system	0
C48-NODE_27787_length_1612_cov_7.281952	maximal_not_in_system	0
C9-NODE_47226_length_1613_cov_15.622593	maximal_not_in_system	0
P100-NODE_12375_length_1938_cov_35.272438	maximal_not_in_system	0
P107-NODE_69961_length_1547_cov_20.797587	maximal_not_in_system	0
P114-NODE_21718_length_1991_cov_56.277893	maximal_not_in_system	0
P20-NODE_35467_length_1755_cov_24.923529	maximal_not_in_system	0
P47-NODE_29533_length_1518_cov_9.926179	maximal_not_in_system	0
P9-NODE_14272_length_1772_cov_12.062318	maximal_not_in_system	0
C152IIP-NODE_51298_length_1247_cov_1.561242	maximal_not_in_system	0
C152IIP-NODE_51264_length_1247_cov_4.250000	maximal_not_in_system	0
C152IIP-NODE_51200_length_1248_cov_4.150880	fragment	0
C30-NODE_43206_length_1268_cov_6.729596	fragment	0
C69-NODE_35340_length_1205_cov_5.463478	fragment	0
C86-NODE_51029_length_1181_cov_6.030195	fragment	0
C90-NODE_57603_length_1263_cov_5.062914	fragment	0
P46-NODE_29358_length_1262_cov_6.620547	fragment	0
P56-NODE_34270_length_1263_cov_3.379139	fragment	0
P62P-NODE_37740_length_1204_cov_5.154917	fragment	0
P79-NODE_40188_length_1145_cov_9.014679	fragment	0
P4-NODE_15061_length_2396_cov_4.083298	fragment	0
C152IIP-NODE_51010_length_1252_cov_4.135338	fragment	0
P20-NODE_51256_length_1260_cov_3.061411	fragment	0
P94-NODE_34364_length_1297_cov_3.978261	fragment	0
C96-NODE_42716_length_1896_cov_3.665399	maximal_not_in_system	0
C90-NODE_43265_length_1589_cov_2.716428	maximal_not_in_system	0
C152IIP-NODE_50818_length_1256_cov_2.973356	fragment	0
C44-NODE_25015_length_3027_cov_4.498654	maximal_not_in_system	0
C152IIP-NODE_50627_length_1260_cov_1.822407	maximal_not_in_system	0
C152IIP-NODE_50471_length_1262_cov_5.158244	fragment	0
P107-NODE_62570_length_1709_cov_5.390568	maximal_not_in_system	0
C152IIP-NODE_50045_length_1271_cov_8.049342	fragment	0
C18-NODE_51660_length_1275_cov_4.523770	fragment	0
C20-NODE_47948_length_1350_cov_12.421622	fragment	0
C65-NODE_29041_length_1271_cov_1.859375	fragment	0
C98-NODE_17532_length_1381_cov_11.592006	fragment	0
P119-NODE_33488_length_1309_cov_6.041467	fragment	0
P68-NODE_34006_length_1864_cov_7.845771	fragment	0
C34old-NODE_16916_length_3300_cov_4.047766	maximal_not_in_system	0
P59-NODE_9997_length_3294_cov_9.065144	maximal_not_in_system	0
C152IIP-NODE_49938_length_1274_cov_2.602133	maximal_not_in_system	0
C152IIP-NODE_49372_length_1285_cov_3.096748	fragment	0
P24-NODE_14504_length_3192_cov_26.048135	fragment	0
P4-NODE_1881_length_13756_cov_6.621342	fragment	0
C54-NODE_23888_length_3395_cov_4.589521	fragment	0
C74-NODE_11349_length_3096_cov_5.572180	fragment	0
P87-NODE_12036_length_3679_cov_9.372517	fragment	0
P37-NODE_1499_length_15213_cov_6.494458	maximal_not_in_system	0
C152IIP-NODE_48993_length_1293_cov_3.237480	fragment	0
P88-NODE_32528_length_1490_cov_2.074564	maximal_not_in_system	0
C152IIP-NODE_48828_length_1296_cov_4.228042	maximal_not_in_system	0
C152IIP-NODE_48624_length_1300_cov_4.738153	fragment	0
C89-NODE_12540_length_4340_cov_4.243874	maximal_not_in_system	0
C35-NODE_32065_length_1999_cov_4.808642	maximal_not_in_system	0
C152IIP-NODE_48385_length_1306_cov_2.513189	fragment	0
C7-NODE_29272_length_3081_cov_3.402512	maximal_not_in_system	0
C152IIP-NODE_48266_length_1308_cov_11.395052	fragment	0
C72-NODE_19556_length_4383_cov_29.995610	maximal_not_in_system	0
C47-NODE_10028_length_4185_cov_11.206053	maximal_not_in_system	0
C152IIP-NODE_47828_length_1318_cov_3.535234	fragment	0
C51-NODE_14129_length_2187_cov_16.348030	fragment	0
C47-NODE_17221_length_2694_cov_3.095870	fragment	0
C96-NODE_23345_length_3155_cov_12.312258	fragment	0
C9-NODE_26511_length_2879_cov_25.355170	fragment	0
C74-NODE_10824_length_3220_cov_8.150711	fragment	0
C30-NODE_28878_length_1739_cov_2.906176	fragment	0
C152IIP-NODE_47819_length_1318_cov_7.467933	fragment	0
P50-NODE_26263_length_1629_cov_2.961881	maximal_not_in_system	0
C152IIP-NODE_47755_length_1320_cov_3.035573	fragment	0
P61-NODE_25185_length_1570_cov_2.700330	fragment	0
P66-NODE_10060_length_4209_cov_3.528888	maximal_not_in_system	0
C152IIP-NODE_47693_length_1321_cov_4.884676	fragment	0
C152IIP-NODE_47684_length_1321_cov_25.635861	fragment	0	PS67
C152IIP-NODE_47194_length_1332_cov_6.502741	maximal_not_in_system	0
C152IIP-NODE_46573_length_1347_cov_2.945046	maximal_not_in_system	0
C152IIP-NODE_45969_length_1361_cov_4.382083	maximal_not_in_system	0
C152IIP-NODE_45944_length_1362_cov_2.599847	maximal_not_in_system	0
C152IIP-NODE_45784_length_1365_cov_6.159542	fragment	0
C18-NODE_24867_length_2485_cov_3.202058	fragment	0
C152IIP-NODE_45449_length_1374_cov_3.393480	maximal_not_in_system	0
P9-NODE_18696_length_1381_cov_3.151584	maximal_not_in_system	0
C152IIP-NODE_45424_length_1375_cov_2.565909	maximal_not_in_system	0
C152IIP-NODE_45244_length_1379_cov_14.575529	maximal_not_in_system	0
P104IIP-NODE_77401_length_1355_cov_5.630769	maximal_not_in_system	0
C152IIP-NODE_45188_length_1381_cov_1.933635	maximal_not_in_system	0
C152IIP-NODE_4515_length_8703_cov_4.101526	maximal_not_in_system	0
C152IIP-NODE_45012_length_1385_cov_3.113534	maximal_not_in_system	0
C152IIP-NODE_44996_length_1385_cov_4.145113	maximal_not_in_system	0
P88-NODE_39145_length_1283_cov_3.495114	maximal_not_in_system	0
C152IIP-NODE_44112_length_1407_cov_11.879438	fragment	0
P107-NODE_20714_length_4780_cov_18.136085	fragment	0
P104IIP-NODE_15838_length_5736_cov_5.350466	fragment	0
P107-NODE_17356_length_5648_cov_20.871446	fragment	0
C96-NODE_45808_length_1789_cov_2.429066	maximal_not_in_system	0
C152IIP-NODE_5486_length_7580_cov_19.528239	maximal_not_in_system	0
C152IIP-NODE_43832_length_1415_cov_1.855882	fragment	0
C28-NODE_56917_length_1492_cov_3.857342	fragment	0
C54-NODE_38730_length_2099_cov_2.302348	fragment	0
P68-NODE_27920_length_2179_cov_5.249058	fragment	0
C5-NODE_17931_length_2863_cov_6.240028	fragment	0
C49-NODE_11047_length_2619_cov_2.971529	fragment	0
C18-NODE_25242_length_2453_cov_13.796497	fragment	0
C21-NODE_40572_length_2624_cov_20.678085	fragment	0
C68-NODE_25338_length_2931_cov_7.650209	fragment	0
P61-NODE_9786_length_3528_cov_15.902102	fragment	0
C152IIP-NODE_43660_length_1419_cov_3.150293	maximal_not_in_system	0
C152IIP-NODE_43348_length_1426_cov_27.383662	fragment	0
C152IIP-NODE_43286_length_1428_cov_4.109978	fragment	0
C152IIP-NODE_43255_length_1429_cov_3.906841	fragment	0
C18-NODE_22283_length_2741_cov_4.826508	fragment	0
C80-NODE_7186_length_5331_cov_3.311979	fragment	0
P79-NODE_5171_length_6012_cov_14.993789	backbone	1	PS110
C152IIP-NODE_43228_length_1430_cov_2.534545	maximal_not_in_system	0
C152IIP-NODE_43217_length_1430_cov_3.833455	maximal_not_in_system	0
C152IIP-NODE_43140_length_1432_cov_3.367466	maximal_not_in_system	0
C152IIP-NODE_43116_length_1432_cov_34.642702	fragment	0
C30-NODE_42125_length_1294_cov_112.405165	fragment	0
P74-NODE_31272_length_1363_cov_25.235474	fragment	0
C152IIP-NODE_42855_length_1440_cov_1.698917	maximal_not_in_system	0
C152IIP-NODE_42789_length_1441_cov_3.602453	maximal_not_in_system	0
C152IIP-NODE_42756_length_1442_cov_2.912040	maximal_not_in_system	0
C152IIP-NODE_42370_length_1453_cov_2.577969	fragment	0
P51-NODE_25579_length_1667_cov_2.129653	fragment	0
C51-NODE_11971_length_2518_cov_2.700771	fragment	0
P50-NODE_12704_length_3004_cov_4.620888	fragment	0
C152IIP-NODE_41697_length_1471_cov_3.443503	fragment	0
C152IIP-NODE_41442_length_1478_cov_3.811665	maximal_not_in_system	0
C152IIP-NODE_41286_length_1483_cov_2.618347	fragment	0
C18-NODE_36843_length_1741_cov_3.189205	fragment	0
P58-NODE_21485_length_1921_cov_2.424437	fragment	0
C30-NODE_3803_length_9680_cov_19.457039	maximal_not_in_system	0
C152IIP-NODE_41174_length_1486_cov_3.346611	maximal_not_in_system	0
C152IIP-NODE_41083_length_1489_cov_1.917713	fragment	0
P58-NODE_11187_length_3064_cov_7.505484	maximal_not_in_system	0
C152IIP-NODE_40991_length_1491_cov_2.568245	fragment	0
C5-NODE_36927_length_1591_cov_2.846354	fragment	0
P68-NODE_33102_length_1903_cov_2.513528	maximal_not_in_system	0
P58-NODE_4982_length_5532_cov_6.941209	maximal_not_in_system	0
P53-NODE_3539_length_7647_cov_5.384484	maximal_not_in_system	0
C40-NODE_10805_length_6524_cov_10.165250	maximal_not_in_system	0
C152IIP-NODE_40875_length_1494_cov_2.096595	maximal_not_in_system	0
C152IIP-NODE_40796_length_1496_cov_7.168633	maximal_not_in_system	0
C152IIP-NODE_40496_length_1505_cov_4.041379	maximal_not_in_system	0
C152IIP-NODE_40050_length_1518_cov_4.241285	fragment	0
P60-NODE_22570_length_2438_cov_3.725976	maximal_not_in_system	0
C152IIP-NODE_39563_length_1533_cov_2.651556	fragment	0
P85-NODE_10320_length_2933_cov_8.457609	maximal_not_in_system	0
P10old-NODE_833_length_49476_cov_10.158172	maximal_not_in_system	0
C152IIP-NODE_39485_length_1535_cov_3.717568	maximal_not_in_system	0
C152IIP-NODE_39370_length_1539_cov_3.438679	maximal_not_in_system	0
C152IIP-NODE_39264_length_1542_cov_3.496301	fragment	0
P99-NODE_25038_length_2053_cov_2.314314	maximal_not_in_system	0
C152IIP-NODE_39225_length_1543_cov_4.917339	maximal_not_in_system	0
C152IIP-NODE_38369_length_1570_cov_3.569637	maximal_not_in_system	0
C152IIP-NODE_38135_length_1578_cov_2.449770	fragment	0
C9-NODE_47675_length_1599_cov_2.016839	fragment	0
C95-NODE_53034_length_1820_cov_2.583003	fragment	0
C152IIP-NODE_38097_length_1579_cov_3.273622	maximal_not_in_system	0
C152IIP-NODE_37898_length_1586_cov_3.120183	fragment	0
P68-NODE_37098_length_1738_cov_2.898990	fragment	0
C85-NODE_18786_length_2039_cov_2.002520	fragment	0
C32-NODE_15722_length_2264_cov_1.930285	fragment	0
C21-NODE_42050_length_2539_cov_3.113929	fragment	0
C152IIP-NODE_37436_length_1602_cov_2.542340	fragment	0
P19-NODE_21080_length_1880_cov_3.871233	maximal_not_in_system	0
P46-NODE_16197_length_2123_cov_4.201161	maximal_not_in_system	0
P69-NODE_34510_length_1886_cov_2.661933	maximal_not_in_system	0
P74-NODE_18798_length_2025_cov_3.281218	maximal_not_in_system	0
C152IIP-NODE_37370_length_1604_cov_4.274371	maximal_not_in_system	0
C152IIP-NODE_37107_length_1613_cov_4.143132	maximal_not_in_system	0
C152IIP-NODE_37066_length_1614_cov_4.439384	maximal_not_in_system	0
C152IIP-NODE_36765_length_1624_cov_2.644359	fragment	0
P53-NODE_1985_length_12964_cov_8.256333	maximal_not_in_system	0
C152IIP-NODE_36582_length_1630_cov_3.662857	fragment	0
C21-NODE_60919_length_1792_cov_17.554980	fragment	0
C34old-NODE_31854_length_1792_cov_34.464018	fragment	0
C47-NODE_28719_length_1842_cov_5.494684	fragment	0
C51-NODE_17981_length_1792_cov_23.971215	fragment	0
C65-NODE_19182_length_1792_cov_10.757052	fragment	0
C70-NODE_37128_length_1792_cov_23.771445	fragment	0
C87-NODE_27105_length_1792_cov_18.883132	fragment	0
P38-NODE_17844_length_1792_cov_9.290155	fragment	0
P94-NODE_23570_length_1792_cov_23.316638	fragment	0
P88-NODE_16528_length_2594_cov_4.851910	maximal_not_in_system	0
C76II-NODE_35069_length_2601_cov_7.225452	fragment	0
P46-NODE_13267_length_2549_cov_5.026464	fragment	0
C28-NODE_13712_length_5305_cov_12.404762	fragment	0
P28-NODE_8311_length_4955_cov_6.062449	fragment	0
C18-NODE_27829_length_2245_cov_6.260731	maximal_not_in_system	0
C152IIP-NODE_36493_length_1633_cov_2.339670	maximal_not_in_system	0
C152IIP-NODE_36379_length_1637_cov_3.391909	fragment	0
C46-NODE_15840_length_5814_cov_4.331828	maximal_not_in_system	0
C70-NODE_10803_length_5603_cov_4.422855	maximal_not_in_system	0
P119-NODE_6206_length_5874_cov_4.418800	maximal_not_in_system	0
C152IIP-NODE_36181_length_1644_cov_18.765890	fragment	0
C72-NODE_41783_length_2046_cov_74.604219	fragment	0
P28-NODE_20260_length_2091_cov_7.617878	fragment	0
P67-NODE_24939_length_2018_cov_6.189506	fragment	0
P69-NODE_30066_length_2114_cov_9.933949	fragment	0
P87-NODE_22505_length_2230_cov_36.615172	fragment	0
C89-NODE_20402_length_2817_cov_46.514844	fragment	0
C152IIP-NODE_36115_length_1647_cov_3.082286	fragment	0
C76II-NODE_38980_length_2336_cov_2.695309	fragment	0
P66-NODE_12533_length_3391_cov_2.716127	maximal_not_in_system	0
C152IIP-NODE_36063_length_1649_cov_3.038269	maximal_not_in_system	0
C152IIP-NODE_35460_length_1673_cov_9.912855	maximal_not_in_system	0
C152IIP-NODE_35439_length_1674_cov_3.528721	fragment	0
C89-NODE_32037_length_1945_cov_2.778307	fragment	0
P115-NODE_16769_length_2218_cov_2.269995	fragment	0
P88-NODE_7373_length_5204_cov_57.771023	maximal_not_in_system	1
C152IIP-NODE_35296_length_1679_cov_7.461823	maximal_not_in_system	0
C152IIP-NODE_35056_length_1688_cov_4.179424	fragment	0
C68-NODE_50554_length_1643_cov_2.746222	fragment	0
P17-NODE_7494_length_5116_cov_6.384707	maximal_not_in_system	0
P120-NODE_12530_length_2126_cov_2.616610	maximal_not_in_system	0
C152IIP-NODE_34942_length_1692_cov_2.707392	maximal_not_in_system	0
C152IIP-NODE_34845_length_1695_cov_3.055488	fragment	0
C46-NODE_57882_length_1484_cov_4.776067	fragment	0
P63-NODE_24212_length_1627_cov_2.002545	fragment	0
P107-NODE_38697_length_2638_cov_5.788618	maximal_not_in_system	0
C152IIP-NODE_34356_length_1713_cov_3.981303	fragment	0
C152IIP-NODE_34353_length_1713_cov_4.813631	maximal_not_in_system	0
C152IIP-NODE_34219_length_1718_cov_8.250752	fragment	0
P63-NODE_3066_length_9304_cov_5.933182	maximal_not_in_system	0
C152IIP-NODE_33712_length_1740_cov_4.074184	fragment	0
C152IIP-NODE_33416_length_1752_cov_2.612257	maximal_not_in_system	0
C152IIP-NODE_33356_length_1755_cov_2.658235	fragment	0
P73-NODE_16999_length_2108_cov_2.811982	maximal_not_in_system	0
C152IIP-NODE_33268_length_1759_cov_2.554577	fragment	0
P42-NODE_7134_length_6014_cov_3.356100	maximal_not_in_system	0
C152IIP-NODE_33243_length_1760_cov_2.864516	maximal_not_in_system	0
C152IIP-NODE_33154_length_1764_cov_2.238736	maximal_not_in_system	0
C48-NODE_21959_length_1936_cov_2.634769	maximal_not_in_system	0
P37-NODE_20010_length_1783_cov_2.867477	maximal_not_in_system	0
C152IIP-NODE_33126_length_1765_cov_3.241520	maximal_not_in_system	0
C152IIP-NODE_32940_length_1773_cov_3.774156	maximal_not_in_system	0
C152IIP-NODE_32423_length_1796_cov_1.983343	maximal_not_in_system	0
C152IIP-NODE_32409_length_1796_cov_3.452613	maximal_not_in_system	0
C152IIP-NODE_32001_length_1813_cov_5.588737	maximal_not_in_system	0
C152IIP-NODE_31960_length_1815_cov_6.394886	fragment	0
C21-NODE_39649_length_2683_cov_2.726788	fragment	0
P62P-NODE_8273_length_4846_cov_6.479649	fragment	0
C152IIP-NODE_31024_length_1859_cov_5.171840	fragment	0
P45-NODE_1360_length_24314_cov_17.800734	fragment	0
C152IIP-NODE_30014_length_1909_cov_5.303668	maximal_not_in_system	0
C152IIP-NODE_29904_length_1915_cov_2.669892	maximal_not_in_system	0
C152IIP-NODE_29641_length_1930_cov_2.554667	fragment	0
P15-NODE_8485_length_3873_cov_3.957307	fragment	0
P66-NODE_9829_length_4301_cov_6.121997	maximal_not_in_system	0
C23-NODE_5906_length_6816_cov_5.590593	maximal_not_in_system	0
C152IIP-NODE_29489_length_1937_cov_6.760361	maximal_not_in_system	0
C152IIP-NODE_28994_length_1964_cov_68.671556	maximal_not_in_system	0
C152IIP-NODE_28434_length_1996_cov_3.646059	maximal_not_in_system	0
C152IIP-NODE_28414_length_1997_cov_2.514933	maximal_not_in_system	0
C152IIP-NODE_28160_length_2013_cov_2.419816	maximal_not_in_system	0
C152IIP-NODE_27991_length_2022_cov_5.751906	fragment	0
C87-NODE_13112_length_3370_cov_2.880543	maximal_not_in_system	0
C40-NODE_21189_length_3737_cov_19.135524	maximal_not_in_system	0
C152IIP-NODE_27869_length_2029_cov_5.600304	maximal_not_in_system	0
C152IIP-NODE_27783_length_2035_cov_7.509596	maximal_not_in_system	0
C152IIP-NODE_27513_length_2051_cov_3.158818	fragment	0
C152IIP-NODE_27163_length_2073_cov_5.006938	maximal_not_in_system	0
C152IIP-NODE_26674_length_2105_cov_4.712683	maximal_not_in_system	0
C152IIP-NODE_26024_length_2149_cov_5.219675	fragment	0
P28-NODE_20639_length_2056_cov_66.345327	fragment	0
P71-NODE_17545_length_1975_cov_13.150000	fragment	0
C20-NODE_13053_length_4576_cov_14.907764	fragment	0
C34old-NODE_10625_length_5301_cov_13.914792	fragment	0
C47-NODE_7388_length_5439_cov_24.598811	fragment	0
C51-NODE_5503_length_5404_cov_169.930641	fragment	0
P15-NODE_6495_length_4837_cov_4.608114	fragment	0
P34-NODE_8375_length_5499_cov_27.984386	fragment	0
P50-NODE_6507_length_5284_cov_27.992733	fragment	0
P67-NODE_8922_length_5139_cov_25.384933	fragment	0
P99-NODE_8438_length_5436_cov_10.165025	fragment	0
P42-NODE_6681_length_6410_cov_81.442172	maximal_not_in_system	1
C152IIP-NODE_25972_length_2153_cov_2.801716	maximal_not_in_system	0
C152IIP-NODE_25967_length_2153_cov_3.371306	maximal_not_in_system	0
C152IIP-NODE_25503_length_2183_cov_2.150376	fragment	0
C152IIP-NODE_25428_length_2188_cov_5.189873	fragment	0
C82-NODE_14244_length_2545_cov_2.824096	fragment	0
C49-NODE_7575_length_3935_cov_3.253866	fragment	0
C152IIP-NODE_25301_length_2197_cov_3.594771	fragment	0
C72-NODE_2223_length_34615_cov_6.648438	maximal_not_in_system	0
C5-NODE_17864_length_2873_cov_2.930092	fragment	0
C86-NODE_15642_length_3388_cov_3.570657	maximal_not_in_system	0
C152IIP-NODE_24979_length_2220_cov_2.706236	maximal_not_in_system	0
C152IIP-NODE_24788_length_2233_cov_3.314509	fragment	0
C51-NODE_685_length_43151_cov_88.869338	maximal_not_in_system	1
C152IIP-NODE_24756_length_2235_cov_5.310092	fragment	0
P66-NODE_2414_length_15748_cov_12.507615	backbone	0	PS111
P79-NODE_1640_length_14224_cov_7.150328	backbone	1	PS111
P45-NODE_9385_length_4947_cov_11.584219	maximal_not_in_system	0
P4-NODE_8319_length_3956_cov_20.446296	maximal_not_in_system	0
P107-NODE_4808_length_18475_cov_11.992942	compound	0	PS111
C152IIP-NODE_2474_length_12886_cov_11.788325	maximal_not_in_system	1
C152IIP-NODE_24718_length_2238_cov_5.989922	maximal_not_in_system	0
C152IIP-NODE_24482_length_2258_cov_2.975488	maximal_not_in_system	0
C152IIP-NODE_24385_length_2265_cov_3.141629	maximal_not_in_system	0
C152IIP-NODE_24352_length_2267_cov_5.233725	fragment	0
C96-NODE_26153_length_2852_cov_26.740079	maximal_not_in_system	1
P10old-NODE_24223_length_2854_cov_8.441229	maximal_not_in_system	1
P57-NODE_23309_length_2854_cov_5.694891	maximal_not_in_system	0
P62P-NODE_14908_length_2856_cov_53.440200	maximal_not_in_system	1
C152IIP-NODE_24277_length_2273_cov_7.779531	fragment	0
P87-NODE_13213_length_3409_cov_3.679189	fragment	0
P63-NODE_2296_length_12148_cov_5.830646	maximal_not_in_system	0
C152IIP-NODE_24260_length_2274_cov_8.675530	fragment	0
C152IIP-NODE_24235_length_2277_cov_2.782628	maximal_not_in_system	0
C152IIP-NODE_24044_length_2292_cov_2.760840	maximal_not_in_system	0
C152IIP-NODE_23838_length_2308_cov_3.711052	maximal_not_in_system	0
C152IIP-NODE_23524_length_2334_cov_4.538833	fragment	0
C30-NODE_11236_length_3639_cov_2.573661	maximal_not_in_system	0
C152IIP-NODE_22794_length_2396_cov_2.908159	maximal_not_in_system	0
C152IIP-NODE_22787_length_2396_cov_6.392567	maximal_not_in_system	0
C152IIP-NODE_22636_length_2409_cov_3.886576	maximal_not_in_system	0
C51-NODE_13042_length_2338_cov_2.621113	maximal_not_in_system	0
C7-NODE_40152_length_2324_cov_3.707801	maximal_not_in_system	0
P118-NODE_16984_length_2315_cov_2.890265	maximal_not_in_system	0
C152IIP-NODE_22548_length_2418_cov_3.251799	maximal_not_in_system	0
C152IIP-NODE_22393_length_2435_cov_4.539496	maximal_not_in_system	0
C152IIP-NODE_22369_length_2437_cov_3.736356	maximal_not_in_system	0
C152IIP-NODE_22142_length_2459_cov_4.168053	fragment	0
C152IIP-NODE_21937_length_2481_cov_3.755153	fragment	0
P46-NODE_7797_length_4052_cov_2.750563	maximal_not_in_system	0
C152IIP-NODE_21784_length_2496_cov_4.814420	maximal_not_in_system	0
C152IIP-NODE_21761_length_2498_cov_2.673352	fragment	0
C46-NODE_9835_length_9267_cov_6.005862	fragment	0
C152IIP-NODE_21669_length_2507_cov_3.767945	maximal_not_in_system	0
C152IIP-NODE_21602_length_2514_cov_6.000407	maximal_not_in_system	0
C152IIP-NODE_21450_length_2529_cov_4.227971	fragment	0
P42-NODE_9674_length_4508_cov_4.530204	maximal_not_in_system	0
C152IIP-NODE_21102_length_2565_cov_5.117928	fragment	0
P50-NODE_12097_length_3133_cov_4.711501	maximal_not_in_system	0
C152IIP-NODE_20419_length_2643_cov_3.097372	maximal_not_in_system	0
C152IIP-NODE_20308_length_2654_cov_2.946903	maximal_not_in_system	0
C152IIP-NODE_20259_length_2658_cov_18.487899	maximal_not_in_system	0
C152IIP-NODE_19926_length_2695_cov_4.282955	maximal_not_in_system	0
C152IIP-NODE_19891_length_2699_cov_6.770424	maximal_not_in_system	0
C152IIP-NODE_19844_length_2704_cov_6.593809	fragment	0
C152IIP-NODE_19757_length_2716_cov_2.874859	fragment	0
C96-NODE_26895_length_2784_cov_16.425431	maximal_not_in_system	0
C152IIP-NODE_19482_length_2751_cov_3.394288	maximal_not_in_system	0
C20-NODE_23090_length_2678_cov_5.510484	maximal_not_in_system	0
P115-NODE_13806_length_2630_cov_3.324272	maximal_not_in_system	0
C152IIP-NODE_18810_length_2830_cov_3.464865	fragment	0
C40-NODE_20211_length_3887_cov_2.937370	fragment	0
P87-NODE_7200_length_5744_cov_4.267710	maximal_not_in_system	0
C152IIP-NODE_18769_length_2834_cov_4.515293	fragment	0
C21-NODE_27962_length_3746_cov_3.723381	maximal_not_in_system	0
C152IIP-NODE_18715_length_2842_cov_3.401866	maximal_not_in_system	0
C152IIP-NODE_18421_length_2882_cov_3.571277	maximal_not_in_system	0
C152IIP-NODE_17389_length_3024_cov_4.036039	maximal_not_in_system	0
C152IIP-NODE_16835_length_3110_cov_4.541735	fragment	0
C152IIP-NODE_16762_length_3120_cov_4.940294	fragment	0
P95II-NODE_2472_length_11726_cov_5.319510	maximal_not_in_system	0
C152IIP-NODE_16708_length_3128_cov_6.686300	fragment	0
P63-NODE_6433_length_4674_cov_4.152847	fragment	0
P10old-NODE_6343_length_10305_cov_11.598927	maximal_not_in_system	0
C152IIP-NODE_16492_length_3163_cov_3.981017	maximal_not_in_system	0
C152IIP-NODE_16437_length_3171_cov_3.296534	maximal_not_in_system	0
C152IIP-NODE_16423_length_3172_cov_6.724735	fragment	0
C152IIP-NODE_15256_length_3372_cov_5.275249	maximal_not_in_system	0
C152IIP-NODE_15218_length_3379_cov_6.011733	fragment	0
C152IIP-NODE_15111_length_3395_cov_18.587126	fragment	0
P34-NODE_12752_length_3573_cov_18.538658	backbone	0	PS112
P88-NODE_11404_length_3574_cov_72.776925	backbone	1	PS112
P52-NODE_10820_length_4376_cov_22.981023	fragment	0	PS112
P59-NODE_3826_length_8297_cov_117.193642	fragment	0	PS112
P68-NODE_4243_length_9041_cov_83.587247	fragment	0	PS112
P119-NODE_3919_length_10087_cov_107.926934	backbone	1	PS112|PS113
P24-NODE_3895_length_11023_cov_102.410284	backbone	0	PS112|PS113
C98-NODE_1280_length_16015_cov_79.513784	backbone	1	PS112|PS113|PS114
C152IIP-NODE_14822_length_3453_cov_8.844614	maximal_not_in_system	0
C152IIP-NODE_14785_length_3459_cov_3.575206	maximal_not_in_system	0
C152IIP-NODE_14449_length_3529_cov_5.457398	maximal_not_in_system	0
C49-NODE_8111_length_3656_cov_13.102749	maximal_not_in_system	0
C152IIP-NODE_13975_length_3622_cov_12.970283	maximal_not_in_system	0
C152IIP-NODE_13902_length_3637_cov_3.441653	maximal_not_in_system	0
P107-NODE_28649_length_3512_cov_5.840613	maximal_not_in_system	0
C152IIP-NODE_13895_length_3637_cov_12.302903	maximal_not_in_system	0
C152IIP-NODE_13174_length_3797_cov_6.915286	maximal_not_in_system	0
C152IIP-NODE_13074_length_3821_cov_5.634095	maximal_not_in_system	0
C152IIP-NODE_12913_length_3860_cov_12.175033	compound	1	PS82
C98-NODE_5909_length_3849_cov_28.522667	compound	0	PS82
P61-NODE_8703_length_3907_cov_19.065421	compound	1	PS82
P63-NODE_8065_length_3843_cov_7.210665	compound	0	PS82
C152IIP-NODE_12829_length_3882_cov_6.056180	maximal_not_in_system	0
C152IIP-NODE_12662_length_3932_cov_5.315708	fragment	0
P62P-NODE_7904_length_5040_cov_5.446138	maximal_not_in_system	0
C21-NODE_24524_length_4233_cov_11.031355	fragment	0
C28-NODE_18850_length_3989_cov_39.329690	fragment	0
P11old-NODE_9794_length_4232_cov_16.300455	fragment	0
P31-NODE_3612_length_5585_cov_7.766908	fragment	0
P5-NODE_6210_length_6202_cov_6.425899	fragment	0
C152IIP-NODE_12382_length_4009_cov_5.833586	maximal_not_in_system	0
C152IIP-NODE_11766_length_4186_cov_16.900024	maximal_not_in_system	0
P19-NODE_9819_length_4012_cov_8.953247	maximal_not_in_system	0
P62P-NODE_10273_length_4034_cov_18.894195	maximal_not_in_system	0
C152IIP-NODE_11684_length_4216_cov_5.552031	maximal_not_in_system	0
C152IIP-NODE_11356_length_4311_cov_3.217340	fragment	0
P34-NODE_7797_length_5918_cov_3.789698	maximal_not_in_system	0
C152IIP-NODE_11285_length_4336_cov_6.262555	maximal_not_in_system	0
P116-NODE_7668_length_4718_cov_3.674244	maximal_not_in_system	0
P57-NODE_14186_length_4424_cov_4.273060	maximal_not_in_system	0
C152IIP-NODE_11115_length_4383_cov_4.340342	fragment	0
C152IIP-NODE_10924_length_4442_cov_3.699795	maximal_not_in_system	0
C15-NODE_9048_length_3805_cov_10.551200	fragment	0
C20-NODE_14174_length_4246_cov_93.117156	maximal_not_in_system	0
C15-NODE_8892_length_3863_cov_6.231880	fragment	0
C15-NODE_8011_length_4229_cov_7.474844	maximal_not_in_system	0
C15-NODE_7962_length_4254_cov_7.117647	fragment	0
C15-NODE_7881_length_4298_cov_5.124205	maximal_not_in_system	0
C15-NODE_7448_length_4511_cov_6.155072	maximal_not_in_system	0
C15-NODE_7378_length_4550_cov_8.154839	maximal_not_in_system	0
C15-NODE_7220_length_4640_cov_5.261069	maximal_not_in_system	0
C15-NODE_7200_length_4651_cov_2.455178	fragment	0
C15-NODE_689_length_23917_cov_12.435253	backbone	1	PS115
C15-NODE_6713_length_4913_cov_4.834088	maximal_not_in_system	0
C15-NODE_6657_length_4955_cov_5.425714	maximal_not_in_system	0
C15-NODE_6568_length_4999_cov_6.412621	fragment	0
C15-NODE_5175_length_6096_cov_3.663963	fragment	0
P104IIP-NODE_12839_length_6978_cov_16.820309	maximal_not_in_system	0
C15-NODE_4947_length_6346_cov_117.325544	compound	1	PS23
C15-NODE_45754_length_1005_cov_2.497895	maximal_not_in_system	0
C15-NODE_45670_length_1006_cov_3.499474	maximal_not_in_system	0
C15-NODE_45627_length_1007_cov_2.924370	fragment	0
C40-NODE_90977_length_1197_cov_15.401926	fragment	0
C5-NODE_54912_length_1177_cov_5.055258	fragment	0
P103-NODE_22674_length_1970_cov_3.119060	maximal_not_in_system	0
C15-NODE_4533_length_6772_cov_5.574364	fragment	0
P79-NODE_2343_length_10984_cov_6.924879	maximal_not_in_system	1
C15-NODE_44687_length_1024_cov_4.701754	maximal_not_in_system	0
C15-NODE_44258_length_1033_cov_2.603272	fragment	0
C15-NODE_44232_length_1033_cov_7.373211	fragment	0
C80-NODE_22975_length_1806_cov_4.901199	fragment	0
C5-NODE_54466_length_1185_cov_2.558407	maximal_not_in_system	0
C152IIP-NODE_32592_length_1788_cov_3.348529	fragment	0
P20-NODE_17147_length_3423_cov_4.587292	maximal_not_in_system	0
C15-NODE_4415_length_6898_cov_7.216718	maximal_not_in_system	0
C15-NODE_43988_length_1038_cov_2.564598	maximal_not_in_system	0
P88-NODE_48906_length_1078_cov_2.007820	maximal_not_in_system	0
C15-NODE_43228_length_1053_cov_1.667335	fragment	0
C86-NODE_40939_length_1428_cov_2.072833	maximal_not_in_system	0
C15-NODE_43161_length_1054_cov_2.627628	fragment	0
C54-NODE_40063_length_2026_cov_9.427194	fragment	0
P103-NODE_14268_length_2969_cov_3.169870	fragment	0
C15-NODE_43011_length_1057_cov_2.060878	maximal_not_in_system	0
C87-NODE_48178_length_1098_cov_2.620326	maximal_not_in_system	0
C15-NODE_42757_length_1061_cov_4.840954	fragment	0
C15-NODE_4260_length_7098_cov_12.537413	fragment	0
C72-NODE_12092_length_7194_cov_6.715927	fragment	0
P15-NODE_3290_length_8938_cov_9.437577	maximal_not_in_system	0
P119-NODE_4473_length_8675_cov_14.512297	maximal_not_in_system	0
C15-NODE_42428_length_1069_cov_1.362919	fragment	0
P15-NODE_18705_length_1978_cov_2.746750	fragment	0
C19-NODE_10574_length_3816_cov_5.474874	fragment	0
C15-NODE_41772_length_1082_cov_3.366115	fragment	0
C15-NODE_41105_length_1096_cov_2.303554	fragment	0
P11old-NODE_31282_length_1414_cov_4.338484	fragment	0
C15-NODE_4102_length_7307_cov_12.539162	maximal_not_in_system	0
C48-NODE_4199_length_7495_cov_4.086559	maximal_not_in_system	0
C15-NODE_40993_length_1098_cov_3.243528	fragment	0
C15-NODE_40878_length_1101_cov_1.733270	maximal_not_in_system	0
C15-NODE_40848_length_1101_cov_3.133843	maximal_not_in_system	0
C15-NODE_40767_length_1103_cov_2.583015	fragment	0
P47-NODE_29028_length_1541_cov_2.343876	maximal_not_in_system	0
C18-NODE_38524_length_1670_cov_1.710836	maximal_not_in_system	0
C15-NODE_40652_length_1105_cov_3.855238	maximal_not_in_system	0
C15-NODE_40393_length_1110_cov_5.272986	fragment	0
C15-NODE_40194_length_1115_cov_2.400943	maximal_not_in_system	0
C15-NODE_3990_length_7458_cov_3.403485	fragment	0
P107-NODE_8575_length_11108_cov_10.745228	fragment	0
C82-NODE_1951_length_19430_cov_4.967123	fragment	0
P46-NODE_1341_length_19540_cov_5.597331	fragment	0
C15-NODE_39274_length_1136_cov_2.795560	fragment	0
C15-NODE_38604_length_1151_cov_2.566606	maximal_not_in_system	0
C15-NODE_38395_length_1156_cov_2.114441	fragment	0
C59-NODE_8591_length_3598_cov_5.842224	maximal_not_in_system	0
C15-NODE_38283_length_1158_cov_3.424297	maximal_not_in_system	0
C15-NODE_37972_length_1165_cov_5.443243	maximal_not_in_system	0
C48-NODE_42587_length_1154_cov_8.485896	maximal_not_in_system	0
C15-NODE_37878_length_1167_cov_5.502698	fragment	0
P60-NODE_46983_length_1266_cov_2.767960	fragment	0
P31-NODE_1821_length_8961_cov_10.024478	maximal_not_in_system	0
C80-NODE_4047_length_9277_cov_3.878334	maximal_not_in_system	0
C18-NODE_21328_length_2853_cov_56.871694	fragment	0
P69-NODE_6308_length_10529_cov_5.434218	maximal_not_in_system	0
C15-NODE_37699_length_1173_cov_2.491950	maximal_not_in_system	0
C15-NODE_37395_length_1181_cov_1.697158	fragment	0
C15-NODE_37355_length_1181_cov_4.955595	fragment	0
C68-NODE_79400_length_1141_cov_1.824125	fragment	0
C15-NODE_37112_length_1188_cov_1.469550	fragment	0
C15-NODE_3701_length_7941_cov_7.498732	fragment	0
P50-NODE_2405_length_12622_cov_8.669611	fragment	0
C15-NODE_3671_length_7994_cov_15.845321	fragment	0
C15-NODE_36691_length_1198_cov_2.679790	maximal_not_in_system	0
C15-NODE_36521_length_1202_cov_3.487358	maximal_not_in_system	0
C15-NODE_36455_length_1204_cov_2.749347	fragment	0
P58-NODE_31355_length_1477_cov_4.594233	fragment	0
P31-NODE_16411_length_1680_cov_20.512000	fragment	0
C30-NODE_17767_length_2529_cov_3.074373	fragment	0
P67-NODE_18340_length_2695_cov_7.759091	fragment	0
C70-NODE_14609_length_4185_cov_172.642857	fragment	0
C72-NODE_19595_length_4375_cov_46.710880	fragment	0
P24-NODE_11171_length_4178_cov_33.386612	fragment	0
P38-NODE_6187_length_4294_cov_10.973579	fragment	0
P72-NODE_8405_length_4202_cov_41.398119	fragment	0
P10old-NODE_10760_length_6303_cov_5.969910	fragment	0
C46-NODE_18979_length_4842_cov_158.777314	fragment	0
P107-NODE_18911_length_5216_cov_53.435768	fragment	0
C21-NODE_16916_length_5949_cov_100.394299	maximal_not_in_system	0
C152IIP-NODE_5028_length_8081_cov_21.519935	maximal_not_in_system	1
C15-NODE_36365_length_1206_cov_16.203301	fragment	0
C15-NODE_3629_length_8089_cov_5.057506	fragment	0
C15-NODE_35779_length_1222_cov_2.198800	maximal_not_in_system	0
C15-NODE_35629_length_1225_cov_6.063248	fragment	0
C85-NODE_36310_length_1236_cov_2.646909	fragment	0
C15-NODE_35398_length_1232_cov_6.418862	fragment	0
P16-NODE_39235_length_1203_cov_2.822300	fragment	0
P47-NODE_30830_length_1458_cov_4.094797	fragment	0
P20-NODE_30116_length_2036_cov_4.107017	fragment	0
C95-NODE_37701_length_2430_cov_3.506105	fragment	0
P66-NODE_6510_length_6371_cov_4.491450	maximal_not_in_system	0
C82-NODE_23534_length_1700_cov_2.524012	fragment	0
C70-NODE_23438_length_2701_cov_6.146636	fragment	0
P45-NODE_15698_length_3297_cov_9.981801	maximal_not_in_system	0
C15-NODE_35280_length_1235_cov_11.105085	fragment	0
P88-NODE_34473_length_1421_cov_23.148609	fragment	0
C15-NODE_35104_length_1240_cov_6.094515	fragment	0
C96-NODE_7718_length_8138_cov_39.846097	maximal_not_in_system	1
C15-NODE_35042_length_1242_cov_3.405223	fragment	0
C90-NODE_60870_length_1209_cov_2.363085	fragment	0
P116-NODE_27025_length_1635_cov_3.453165	fragment	0
P114-NODE_32017_length_1438_cov_3.281996	maximal_not_in_system	0
C54-NODE_50312_length_1632_cov_3.670894	fragment	0
P70-NODE_21436_length_2002_cov_4.054443	fragment	0
C96-NODE_36992_length_2129_cov_3.296528	fragment	0
P115-NODE_17138_length_2178_cov_2.983985	fragment	0
C18-NODE_41621_length_1555_cov_3.360000	fragment	0
P48-NODE_28174_length_1745_cov_3.078107	fragment	0
C44-NODE_44312_length_1798_cov_6.093517	fragment	0
P51-NODE_21802_length_1888_cov_3.266776	fragment	0
C51-NODE_12719_length_2391_cov_4.175086	fragment	0
C87-NODE_12351_length_3552_cov_2.618530	maximal_not_in_system	0
C152IIP-NODE_16235_length_3203_cov_4.619123	fragment	0
C15-NODE_3484_length_8336_cov_8.876102	maximal_not_in_system	0
C15-NODE_34716_length_1252_cov_2.545530	fragment	0
P57-NODE_29583_length_2312_cov_3.138680	maximal_not_in_system	0
C15-NODE_34500_length_1258_cov_4.423109	fragment	0
P115-NODE_33575_length_1240_cov_4.133333	fragment	0
C21-NODE_77767_length_1435_cov_29.150000	fragment	0
C44-NODE_53834_length_1505_cov_16.461379	fragment	0
C15-NODE_34414_length_1261_cov_2.529022	fragment	0
P28-NODE_39470_length_1148_cov_3.946935	fragment	0
C5-NODE_36493_length_1607_cov_2.393686	fragment	0
C59-NODE_11020_length_2821_cov_28.878163	fragment	0
C15-NODE_34359_length_1262_cov_4.081193	fragment	0
P74-NODE_13710_length_2579_cov_3.772187	maximal_not_in_system	0
C15-NODE_3431_length_8442_cov_12.142959	maximal_not_in_system	0
C15-NODE_34289_length_1264_cov_5.323408	fragment	0
C85-NODE_28814_length_1472_cov_2.498236	fragment	0
C15-NODE_34100_length_1270_cov_3.530864	maximal_not_in_system	0
C15-NODE_33922_length_1276_cov_4.131040	fragment	0
C44-NODE_47086_length_1702_cov_4.123862	fragment	0
C75-NODE_15474_length_2094_cov_2.896027	maximal_not_in_system	0
C15-NODE_33863_length_1278_cov_2.603434	fragment	0
C35-NODE_44483_length_1531_cov_3.235095	maximal_not_in_system	0
C15-NODE_33219_length_1297_cov_3.041063	fragment	0
C46-NODE_68991_length_1227_cov_5.789249	fragment	0
C46-NODE_72161_length_1170_cov_6.261883	fragment	0
C65-NODE_9846_length_3200_cov_3.411765	fragment	0
P118-NODE_11563_length_3219_cov_2.926991	fragment	0
C20-NODE_14741_length_4091_cov_7.471011	maximal_not_in_system	0
C15-NODE_33172_length_1298_cov_3.683025	fragment	0
P45-NODE_26943_length_2190_cov_3.697424	maximal_not_in_system	0
C15-NODE_33122_length_1299_cov_8.770900	maximal_not_in_system	0
C152IIP-NODE_56816_length_1148_cov_6.084172	maximal_not_in_system	0
P43-NODE_32379_length_1239_cov_4.912162	maximal_not_in_system	0
C15-NODE_31831_length_1341_cov_1.976672	fragment	0
C15-NODE_31807_length_1341_cov_3.626750	fragment	0
C30-NODE_34623_length_1512_cov_2.240906	fragment	0
C15-NODE_31686_length_1345_cov_6.603101	maximal_not_in_system	0
P103-NODE_36629_length_1338_cov_5.815277	maximal_not_in_system	0
P74-NODE_30821_length_1379_cov_5.378399	maximal_not_in_system	0
C15-NODE_31556_length_1350_cov_1.969884	fragment	0
C70-NODE_12623_length_4815_cov_15.811134	maximal_not_in_system	0
C15-NODE_31422_length_1355_cov_2.158462	fragment	0
C7-NODE_35224_length_2612_cov_3.810325	fragment	0
C69-NODE_17507_length_2150_cov_2.973270	fragment	0
C15-NODE_31350_length_1357_cov_3.003072	fragment	0
P52-NODE_30601_length_1514_cov_4.701851	fragment	0
C15-NODE_31318_length_1358_cov_4.390637	fragment	0
P79-NODE_29884_length_1429_cov_2.289665	fragment	0
C72-NODE_38543_length_2212_cov_3.316180	fragment	0
C23-NODE_19427_length_2486_cov_4.633073	maximal_not_in_system	0
C15-NODE_30994_length_1369_cov_3.123288	fragment	0
P63-NODE_33146_length_1292_cov_7.028294	fragment	0
P4-NODE_23053_length_1701_cov_7.725395	maximal_not_in_system	0
C15-NODE_30604_length_1382_cov_2.442351	maximal_not_in_system	0
C15-NODE_30463_length_1387_cov_2.653153	maximal_not_in_system	0
C15-NODE_30161_length_1397_cov_3.278689	maximal_not_in_system	0
C15-NODE_2994_length_9349_cov_10.115128	fragment	0
C15-NODE_29892_length_1407_cov_14.894970	maximal_not_in_system	0
P74-NODE_29983_length_1409_cov_84.584934	maximal_not_in_system	1
C15-NODE_2939_length_9496_cov_13.437030	maximal_not_in_system	0
C15-NODE_29350_length_1428_cov_3.498179	fragment	0
P19-NODE_13658_length_2871_cov_3.457386	maximal_not_in_system	0
C15-NODE_29188_length_1435_cov_18.848551	maximal_not_in_system	0
C15-NODE_28659_length_1456_cov_3.111349	fragment	0
P15-NODE_23572_length_1636_cov_3.244782	fragment	0
P69-NODE_27269_length_2309_cov_3.769299	fragment	0
P31-NODE_1282_length_11365_cov_6.860566	maximal_not_in_system	0
C18-NODE_3725_length_13602_cov_52.172363	fragment	0
C15-NODE_28629_length_1457_cov_3.955777	maximal_not_in_system	0
C15-NODE_28527_length_1461_cov_3.242532	fragment	0
C76II-NODE_36200_length_2516_cov_4.581471	fragment	0
P74-NODE_9353_length_3502_cov_3.943139	fragment	0
C46-NODE_26738_length_3392_cov_3.655379	fragment	0
C15-NODE_28525_length_1461_cov_3.620199	fragment	0
C15-NODE_28444_length_1464_cov_7.859475	maximal_not_in_system	0
C15-NODE_28019_length_1481_cov_90.739832	fragment	0
C85-NODE_28566_length_1481_cov_40.282609	fragment	0
C95-NODE_67374_length_1481_cov_152.677419	fragment	0
P74-NODE_14974_length_2410_cov_12.220382	maximal_not_in_system	0
C20-NODE_3550_length_16304_cov_76.739122	maximal_not_in_system	1
C15-NODE_27476_length_1503_cov_5.162983	maximal_not_in_system	0
C15-NODE_27196_length_1516_cov_2.421629	fragment	0
C15-NODE_27175_length_1517_cov_2.933653	maximal_not_in_system	0
C15-NODE_26663_length_1541_cov_3.135262	maximal_not_in_system	0
P59-NODE_19101_length_1838_cov_2.753786	maximal_not_in_system	0
P94-NODE_23989_length_1764_cov_3.985957	maximal_not_in_system	0
P95II-NODE_12235_length_1686_cov_3.630901	maximal_not_in_system	0
C15-NODE_26617_length_1542_cov_6.049092	maximal_not_in_system	0
C15-NODE_26519_length_1547_cov_3.229223	fragment	0
C82-NODE_22277_length_1780_cov_4.095652	fragment	0
P77-NODE_29815_length_2033_cov_3.629929	maximal_not_in_system	0
C15-NODE_26429_length_1552_cov_2.328657	maximal_not_in_system	0
C15-NODE_26236_length_1562_cov_5.071002	fragment	0
C90-NODE_32586_length_2002_cov_2.732409	fragment	0
C87-NODE_2798_length_13564_cov_4.484418	maximal_not_in_system	0
C15-NODE_2576_length_10442_cov_7.523250	fragment	0
C15-NODE_25571_length_1594_cov_15.073424	maximal_not_in_system	0
P20-NODE_37220_length_1678_cov_13.175601	maximal_not_in_system	0
C15-NODE_25550_length_1596_cov_2.625568	maximal_not_in_system	0
C15-NODE_25328_length_1607_cov_3.461340	maximal_not_in_system	0
C15-NODE_25322_length_1607_cov_57.792526	maximal_not_in_system	0
C15-NODE_25079_length_1619_cov_4.841432	maximal_not_in_system	0
C15-NODE_24899_length_1628_cov_4.455817	fragment	0
C59-NODE_16930_length_1873_cov_3.152365	fragment	0
P58-NODE_16174_length_2357_cov_2.407472	maximal_not_in_system	0
C15-NODE_24573_length_1646_cov_16.600880	fragment	0
C152IIP-NODE_26748_length_2100_cov_5.137897	fragment	0
P28-NODE_16537_length_2539_cov_12.829308	fragment	0
C15-NODE_24127_length_1671_cov_4.819926	maximal_not_in_system	0
C15-NODE_24126_length_1671_cov_4.952351	fragment	0
P20-NODE_37753_length_1657_cov_4.882647	fragment	0
C44-NODE_22455_length_3352_cov_7.698817	fragment	0
C21-NODE_49926_length_2155_cov_5.559048	fragment	0
C95-NODE_11257_length_6867_cov_3.428949	maximal_not_in_system	0
C9-NODE_18267_length_4193_cov_6.856694	fragment	0
P66-NODE_7403_length_5671_cov_4.774751	maximal_not_in_system	0
C15-NODE_24085_length_1673_cov_14.603214	maximal_not_in_system	0
C15-NODE_23526_length_1706_cov_10.559661	maximal_not_in_system	0
C15-NODE_2339_length_11138_cov_19.324641	maximal_not_in_system	1
C15-NODE_23382_length_1716_cov_4.260084	fragment	0
C23-NODE_13042_length_3450_cov_4.858616	maximal_not_in_system	0
C15-NODE_23287_length_1722_cov_2.962208	maximal_not_in_system	0
C15-NODE_22976_length_1741_cov_2.387900	fragment	0
C72-NODE_23797_length_3572_cov_3.170600	fragment	0
P107-NODE_3224_length_25959_cov_10.905845	maximal_not_in_system	0
C95-NODE_5084_length_14103_cov_21.585279	fragment	0
C86-NODE_3139_length_14542_cov_8.846000	fragment	0
C15-NODE_22768_length_1754_cov_3.208946	maximal_not_in_system	0
C15-NODE_22567_length_1765_cov_7.428655	maximal_not_in_system	0
C15-NODE_22511_length_1769_cov_4.432905	fragment	0
P15-NODE_14464_length_2458_cov_4.144819	fragment	0
P31-NODE_9868_length_2537_cov_6.938356	fragment	0
P69-NODE_6425_length_10342_cov_4.536405	fragment	0
C18-NODE_2212_length_20846_cov_48.346977	maximal_not_in_system	0
C15-NODE_21483_length_1838_cov_3.019069	maximal_not_in_system	0
C15-NODE_20463_length_1913_cov_3.093649	fragment	0
P5-NODE_5881_length_6507_cov_21.756665	fragment	0
C89-NODE_10826_length_4968_cov_199.468553	backbone	1	PS116
P19-NODE_8157_length_4867_cov_5.629052	backbone	0	PS116
C15-NODE_20451_length_1913_cov_5.079117	fragment	0
P104IIP-NODE_47678_length_2068_cov_5.290611	maximal_not_in_system	0
C15-NODE_20373_length_1919_cov_6.003755	fragment	0
C15-NODE_20248_length_1929_cov_3.139808	fragment	0
P72-NODE_13142_length_2436_cov_3.471231	maximal_not_in_system	0
C15-NODE_20049_length_1945_cov_54.710582	backbone	1	PS117
P24-NODE_11253_length_4148_cov_6.917420	compound	0	PS117
C15-NODE_20018_length_1947_cov_4.339323	fragment	0
P50-NODE_16252_length_2443_cov_3.117672	maximal_not_in_system	0
C15-NODE_19778_length_1966_cov_7.116693	fragment	0
C96-NODE_25802_length_2886_cov_6.526669	fragment	0
C15-NODE_19660_length_1976_cov_3.530453	maximal_not_in_system	0
C15-NODE_19547_length_1985_cov_6.074611	fragment	0
C80-NODE_8378_length_4595_cov_2.432159	fragment	0
C74-NODE_13752_length_2647_cov_4.055170	fragment	0
C18-NODE_13816_length_4250_cov_3.643147	fragment	0
C15-NODE_19390_length_1998_cov_3.791045	fragment	0
P103-NODE_21929_length_2028_cov_7.224531	fragment	0
P58-NODE_20885_length_1960_cov_5.887139	fragment	0
P114-NODE_12839_length_3102_cov_22.754513	fragment	0
P118-NODE_10356_length_3539_cov_8.513490	fragment	0
P11old-NODE_8427_length_4919_cov_5.150288	maximal_not_in_system	0
C40-NODE_14114_length_5199_cov_8.167379	maximal_not_in_system	0
C15-NODE_19241_length_2009_cov_3.848004	maximal_not_in_system	0
C15-NODE_19211_length_2012_cov_2.737353	maximal_not_in_system	0
C15-NODE_17852_length_2142_cov_9.518448	maximal_not_in_system	0
C15-NODE_17825_length_2145_cov_4.087560	fragment	0
C7-NODE_13810_length_6084_cov_5.317963	maximal_not_in_system	0
C15-NODE_17688_length_2161_cov_2.380342	fragment	0
C7-NODE_8382_length_9570_cov_7.482396	maximal_not_in_system	0
C15-NODE_17520_length_2178_cov_10.528497	fragment	0
C15-NODE_17493_length_2181_cov_4.922860	fragment	0
P57-NODE_35878_length_1952_cov_4.394834	fragment	0
P66-NODE_22106_length_1976_cov_3.896929	fragment	0
P67-NODE_23099_length_2172_cov_4.373170	fragment	0
C21-NODE_39074_length_2721_cov_4.249437	fragment	0
C40-NODE_37191_length_2399_cov_6.453072	fragment	0
C68-NODE_28955_length_2619_cov_3.773791	fragment	0
C96-NODE_31727_length_2417_cov_3.115157	fragment	0
P119-NODE_12514_length_2902_cov_5.113804	fragment	0
C15-NODE_17047_length_2237_cov_4.432172	fragment	0
C74-NODE_14088_length_2598_cov_4.207236	fragment	0
P73-NODE_8567_length_3660_cov_5.208599	fragment	0
C15-NODE_16997_length_2244_cov_3.470991	maximal_not_in_system	0
C15-NODE_16705_length_2278_cov_4.083221	fragment	0
P68-NODE_12093_length_4077_cov_4.660865	fragment	0
C15-NODE_16456_length_2309_cov_7.956078	fragment	0
C15-NODE_1641_length_14165_cov_7.819631	maximal_not_in_system	0
C15-NODE_16276_length_2331_cov_3.581283	fragment	0
P51-NODE_17888_length_2202_cov_4.483465	fragment	0
C47-NODE_14875_length_3023_cov_3.236860	maximal_not_in_system	0
C15-NODE_15998_length_2365_cov_3.484416	maximal_not_in_system	0
C15-NODE_15867_length_2381_cov_3.551591	maximal_not_in_system	0
C15-NODE_15655_length_2408_cov_5.206970	maximal_not_in_system	0
C15-NODE_15443_length_2437_cov_18.754408	maximal_not_in_system	0
C15-NODE_15200_length_2467_cov_6.026949	maximal_not_in_system	0
C15-NODE_15144_length_2475_cov_5.142975	maximal_not_in_system	0
C15-NODE_15101_length_2481_cov_13.639736	fragment	0
P9-NODE_10692_length_2381_cov_2.220980	fragment	0
C80-NODE_12323_length_3189_cov_7.270262	maximal_not_in_system	0
C15-NODE_14965_length_2499_cov_5.928805	maximal_not_in_system	0
C15-NODE_14883_length_2511_cov_5.605863	fragment	0
C26-NODE_18443_length_2340_cov_3.056893	fragment	0
C15-NODE_13495_length_2727_cov_4.627246	fragment	0
C15-NODE_13475_length_2731_cov_4.695067	maximal_not_in_system	0
C7-NODE_33515_length_2731_cov_9.916293	maximal_not_in_system	0
C95-NODE_33284_length_2700_cov_17.657467	maximal_not_in_system	0
C15-NODE_13032_length_2809_cov_4.167393	fragment	0
C95-NODE_17279_length_4711_cov_4.582045	maximal_not_in_system	0
C15-NODE_13019_length_2811_cov_4.673440	maximal_not_in_system	0
C15-NODE_12941_length_2825_cov_3.854874	maximal_not_in_system	0
C15-NODE_12853_length_2842_cov_6.496950	fragment	0
C48-NODE_5037_length_6408_cov_3.586652	maximal_not_in_system	0
C15-NODE_12584_length_2899_cov_6.962025	maximal_not_in_system	0
C15-NODE_12218_length_2971_cov_5.207476	fragment	0
P63-NODE_10858_length_2998_cov_3.394835	fragment	0
C24-NODE_14871_length_3321_cov_3.453766	fragment	0
P37-NODE_7353_length_4073_cov_2.569686	maximal_not_in_system	0
C15-NODE_11886_length_3038_cov_17.240697	maximal_not_in_system	0
C15-NODE_11723_length_3072_cov_7.100431	maximal_not_in_system	0
C15-NODE_11540_length_3113_cov_5.886200	maximal_not_in_system	0
C15-NODE_11365_length_3154_cov_3.103582	maximal_not_in_system	0
C15-NODE_11236_length_3184_cov_5.265260	maximal_not_in_system	0
C15-NODE_11158_length_3200_cov_8.113831	maximal_not_in_system	0
C15-NODE_10900_length_3257_cov_5.404747	fragment	0
P5-NODE_7842_length_5003_cov_7.413298	maximal_not_in_system	0
C15-NODE_10889_length_3262_cov_5.750234	maximal_not_in_system	0
C15-NODE_10712_length_3307_cov_6.892374	maximal_not_in_system	0
C15-NODE_10658_length_3321_cov_8.129516	fragment	0
C9-NODE_22644_length_3381_cov_3.147925	fragment	0
P17-NODE_12021_length_3418_cov_3.808504	fragment	0
C15-NODE_10139_length_3463_cov_4.607101	maximal_not_in_system	0
C15-NODE_10135_length_3464_cov_2.840422	fragment	0
C15-NODE_10075_length_3482_cov_6.542457	maximal_not_in_system	0
C148-NODE_9486_length_3900_cov_4.959428	backbone	0	PS90|PS118
C21-NODE_24498_length_4237_cov_23.763989	backbone	1	PS90|PS118
C48-NODE_8333_length_4171_cov_6.778912	backbone	0	PS90|PS118
P34-NODE_10427_length_4414_cov_6.456986	backbone	0	PS90|PS118
P5-NODE_9926_length_4063_cov_10.518214	backbone	0	PS90|PS118
P73-NODE_4914_length_5837_cov_72.379281	backbone	1	PS90|PS118
C148-NODE_9374_length_3942_cov_7.757139	maximal_not_in_system	0
C148-NODE_9274_length_3976_cov_4.063504	maximal_not_in_system	0
C148-NODE_9111_length_4033_cov_4.271242	maximal_not_in_system	0
C148-NODE_9056_length_4057_cov_3.178411	maximal_not_in_system	0
C148-NODE_9027_length_4067_cov_5.339731	fragment	0
C65-NODE_6401_length_4962_cov_7.014877	fragment	0
C148-NODE_8922_length_4106_cov_3.681066	maximal_not_in_system	0
C148-NODE_8686_length_4199_cov_5.953427	fragment	0
C69-NODE_6503_length_5323_cov_5.463933	maximal_not_in_system	0
C148-NODE_8497_length_4271_cov_7.114326	maximal_not_in_system	0
C148-NODE_8359_length_4328_cov_4.497075	maximal_not_in_system	0
C148-NODE_8340_length_4335_cov_4.119860	maximal_not_in_system	0
C148-NODE_8155_length_4417_cov_3.263411	fragment	0
C148-NODE_8127_length_4428_cov_3.863023	fragment	0
C148-NODE_7847_length_4556_cov_3.159298	maximal_not_in_system	0
C148-NODE_7660_length_4646_cov_2.607493	fragment	0
C148-NODE_7300_length_4828_cov_4.231511	maximal_not_in_system	0
C148-NODE_7054_length_4957_cov_3.206242	maximal_not_in_system	0
C148-NODE_6901_length_5045_cov_2.731263	maximal_not_in_system	0
C148-NODE_6440_length_5336_cov_3.492142	fragment	0
P31-NODE_3903_length_5313_cov_5.060860	fragment	0
P118-NODE_2705_length_10717_cov_6.827424	fragment	0
P107-NODE_11291_length_8563_cov_5.082511	fragment	0
P56-NODE_2026_length_17045_cov_5.249794	maximal_not_in_system	0
C18-NODE_3149_length_15623_cov_5.518499	fragment	0
P62P-NODE_438_length_35469_cov_42.041622	maximal_not_in_system	1
C148-NODE_6439_length_5336_cov_4.228555	maximal_not_in_system	0
C148-NODE_6337_length_5406_cov_17.182396	maximal_not_in_system	1
C148-NODE_6188_length_5514_cov_3.955853	fragment	0
P68-NODE_6924_length_6145_cov_4.405911	maximal_not_in_system	0
C148-NODE_5791_length_5821_cov_25.905654	maximal_not_in_system	0
C148-NODE_5627_length_5963_cov_26.361544	maximal_not_in_system	0
C148-NODE_5099_length_6447_cov_4.000939	maximal_not_in_system	0
C148-NODE_4866_length_6709_cov_3.512323	fragment	0
P120-NODE_2138_length_8059_cov_4.007121	fragment	0
C59-NODE_3309_length_9446_cov_39.533383	fragment	0
C148-NODE_4792_length_6797_cov_3.019727	fragment	0
P53-NODE_738_length_32029_cov_9.994433	maximal_not_in_system	1
C54-NODE_788_length_57223_cov_6.074255	maximal_not_in_system	0
C148-NODE_4767_length_6822_cov_8.777745	maximal_not_in_system	0
C148-NODE_47388_length_1011_cov_4.571130	fragment	0
C18-NODE_33987_length_1874_cov_24.466190	fragment	0
C148-NODE_46390_length_1030_cov_1.383590	fragment	0
P104IIP-NODE_107218_length_1031_cov_1.956967	fragment	0
C9-NODE_61912_length_1236_cov_4.309060	fragment	0
C54-NODE_31973_length_2534_cov_2.890278	maximal_not_in_system	0
C148-NODE_46158_length_1034_cov_2.125638	maximal_not_in_system	0
C148-NODE_46131_length_1034_cov_4.116445	fragment	0
C44-NODE_77512_length_1077_cov_15.897260	fragment	0
P119-NODE_44920_length_1056_cov_43.324675	fragment	0
C68-NODE_61743_length_1397_cov_2.404620	fragment	0
P116-NODE_36361_length_1263_cov_5.359272	fragment	0
P48-NODE_42615_length_1212_cov_25.730337	fragment	0
P61-NODE_29298_length_1386_cov_12.895567	fragment	0
P66-NODE_36899_length_1269_cov_15.692751	fragment	0
P77-NODE_59920_length_1150_cov_2.317808	fragment	0
P83-NODE_25357_length_1119_cov_3.071429	fragment	0
P107-NODE_51398_length_2037_cov_6.999495	fragment	0
C90-NODE_38889_length_1734_cov_5.025610	fragment	0
C20-NODE_22321_length_2769_cov_21.085483	fragment	0
P100-NODE_1149_length_17277_cov_57.868134	maximal_not_in_system	0
C148-NODE_4585_length_7028_cov_27.311200	maximal_not_in_system	0
C148-NODE_45756_length_1042_cov_1.951368	maximal_not_in_system	0
C148-NODE_45692_length_1043_cov_2.272267	fragment	0
C96-NODE_7970_length_7930_cov_4.757841	fragment	0
P9-NODE_3200_length_8546_cov_5.479567	fragment	0
C26-NODE_4813_length_8082_cov_4.410863	fragment	0
C35-NODE_3797_length_12485_cov_5.832019	fragment	0
C30-NODE_2062_length_16340_cov_38.486276	maximal_not_in_system	0
C32-NODE_8082_length_3989_cov_3.364006	maximal_not_in_system	0
C20-NODE_18553_length_3297_cov_53.132326	maximal_not_in_system	0
C148-NODE_45371_length_1048_cov_16.541793	fragment	0
C148-NODE_45262_length_1051_cov_1.858434	fragment	0
P14-NODE_29189_length_1998_cov_2.816264	maximal_not_in_system	0
C148-NODE_44904_length_1058_cov_1.961117	fragment	0
P120-NODE_35774_length_1043_cov_2.233806	fragment	0
C30-NODE_46448_length_1199_cov_2.483392	fragment	0
P19-NODE_30067_length_1362_cov_2.983168	maximal_not_in_system	0
C148-NODE_4480_length_7166_cov_11.009000	compound	0	PS35
C148-NODE_44794_length_1060_cov_3.107463	fragment	0
P56-NODE_23157_length_1739_cov_4.130641	fragment	0
C26-NODE_17615_length_2435_cov_5.486134	maximal_not_in_system	0
P105-NODE_15556_length_2417_cov_4.714225	maximal_not_in_system	0
C148-NODE_44483_length_1066_cov_2.461919	fragment	0
C20-NODE_51227_length_1270_cov_2.852675	fragment	0
P20-NODE_47755_length_1344_cov_1.964313	fragment	0
C148-NODE_44144_length_1073_cov_3.574656	maximal_not_in_system	0
C148-NODE_43548_length_1086_cov_1.025218	fragment	0
P45-NODE_33692_length_1843_cov_4.472595	maximal_not_in_system	0
C9-NODE_3947_length_18202_cov_6.275748	maximal_not_in_system	0
C148-NODE_43465_length_1087_cov_2.822674	maximal_not_in_system	0
C148-NODE_43246_length_1091_cov_3.199807	maximal_not_in_system	0
C148-NODE_42873_length_1099_cov_2.101533	fragment	0
C32-NODE_39939_length_1095_cov_5.813462	fragment	0
P72-NODE_25676_length_1194_cov_12.401229	fragment	0
P72-NODE_31187_length_1003_cov_3.934599	fragment	0
C75-NODE_32905_length_1128_cov_4.692451	fragment	0
C32-NODE_22777_length_1686_cov_7.373391	fragment	0
C47-NODE_38038_length_1499_cov_3.278393	fragment	0
C68-NODE_45496_length_1791_cov_4.099654	fragment	0
P11old-NODE_22316_length_1917_cov_7.004834	fragment	0
P60-NODE_36881_length_1556_cov_3.938041	fragment	0
P88-NODE_27510_length_1705_cov_4.197576	fragment	0
P17-NODE_19181_length_2236_cov_3.557542	fragment	0
C65-NODE_11057_length_2875_cov_19.954610	fragment	0
C21-NODE_46856_length_2290_cov_7.710067	fragment	0
C48-NODE_20068_length_2083_cov_1.909270	fragment	0
C89-NODE_26983_length_2238_cov_2.945946	fragment	0
P114-NODE_16422_length_2519_cov_5.500812	fragment	0
P71-NODE_7842_length_3866_cov_4.409866	fragment	0
P46-NODE_9608_length_3379_cov_4.437726	fragment	0
C20-NODE_11967_length_4960_cov_17.292762	fragment	0
C80-NODE_7992_length_4808_cov_15.664843	fragment	0
C148-NODE_42787_length_1101_cov_2.212237	maximal_not_in_system	0
C148-NODE_42512_length_1107_cov_2.817490	maximal_not_in_system	0
C148-NODE_41902_length_1120_cov_2.902347	fragment	0
P60-NODE_44775_length_1318_cov_3.256532	fragment	0
P115-NODE_19991_length_1902_cov_4.361668	maximal_not_in_system	0
P43-NODE_17839_length_2002_cov_3.768362	maximal_not_in_system	0
P103-NODE_21418_length_2071_cov_2.185020	fragment	0
P59-NODE_10471_length_3165_cov_3.732476	maximal_not_in_system	0
C87-NODE_23746_length_2011_cov_3.868098	maximal_not_in_system	0
C148-NODE_41887_length_1120_cov_48.606573	fragment	0
P83-NODE_21958_length_1254_cov_2.657214	maximal_not_in_system	0
P52-NODE_15864_length_2918_cov_10.403423	maximal_not_in_system	0
C148-NODE_41460_length_1130_cov_2.282791	fragment	0
P63-NODE_6116_length_4878_cov_6.159859	compound	0	PS77
C148-NODE_41444_length_1130_cov_3.769302	maximal_not_in_system	0
C148-NODE_41007_length_1141_cov_3.970534	fragment	0
C7-NODE_93826_length_1091_cov_3.184363	fragment	0
P28-NODE_28854_length_1512_cov_3.517502	maximal_not_in_system	0
P15-NODE_30409_length_1323_cov_3.692429	maximal_not_in_system	0
P120-NODE_7777_length_2964_cov_3.463046	maximal_not_in_system	0
C95-NODE_88202_length_1171_cov_7.785842	fragment	0
P45-NODE_59571_length_1184_cov_4.679362	fragment	0
C72-NODE_66938_length_1332_cov_22.512921	fragment	0
C98-NODE_5391_length_4204_cov_5.300072	fragment	0
C21-NODE_76698_length_1453_cov_13.071531	maximal_not_in_system	0
C148-NODE_40855_length_1145_cov_2.732110	maximal_not_in_system	0
C148-NODE_40720_length_1148_cov_1.684355	fragment	0
C54-NODE_55157_length_1501_cov_2.681881	maximal_not_in_system	0
C148-NODE_40701_length_1148_cov_2.399817	fragment	0
C82-NODE_23828_length_1683_cov_2.137592	maximal_not_in_system	0
C148-NODE_39939_length_1166_cov_4.417642	fragment	0
P18-NODE_33773_length_1268_cov_3.813685	fragment	0
C21-NODE_82531_length_1360_cov_4.290421	fragment	0
P59-NODE_15563_length_2211_cov_2.261596	fragment	0
P5-NODE_17677_length_2421_cov_3.914624	fragment	0
C96-NODE_27299_length_2748_cov_3.711103	fragment	0
C87-NODE_17653_length_2598_cov_2.311050	maximal_not_in_system	0
C148-NODE_39373_length_1181_cov_2.372114	maximal_not_in_system	0
C148-NODE_39239_length_1184_cov_3.431355	fragment	0
P51-NODE_27325_length_1587_cov_3.689295	maximal_not_in_system	0
C148-NODE_38935_length_1193_cov_1.902460	fragment	0
P73-NODE_9921_length_3236_cov_5.693493	maximal_not_in_system	0
P68-NODE_8202_length_5432_cov_3.314302	maximal_not_in_system	0
C148-NODE_38874_length_1194_cov_2.940299	maximal_not_in_system	0
C148-NODE_38857_length_1195_cov_2.022807	maximal_not_in_system	0
C148-NODE_38527_length_1204_cov_2.166232	fragment	0
C28-NODE_65749_length_1310_cov_5.381673	fragment	0
C44-NODE_18425_length_4021_cov_8.790973	maximal_not_in_system	0
C15-NODE_29399_length_1426_cov_10.159008	maximal_not_in_system	0
C148-NODE_38395_length_1207_cov_8.690104	fragment	0
P4-NODE_34284_length_1255_cov_6.319167	fragment	0
P4-NODE_34394_length_1252_cov_8.327485	fragment	0
P77-NODE_38668_length_1653_cov_9.489362	fragment	0
P72-NODE_9811_length_3460_cov_10.605874	maximal_not_in_system	0
C9-NODE_38939_length_1951_cov_18.349684	fragment	0
P59-NODE_13661_length_2472_cov_2.856434	fragment	0
C82-NODE_13410_length_2675_cov_2.868702	fragment	0
P16-NODE_14364_length_2758_cov_20.201258	fragment	0
P62P-NODE_15920_length_2679_cov_12.493902	fragment	0
C148-NODE_38357_length_1208_cov_7.018213	fragment	0
C85-NODE_31985_length_1359_cov_13.939417	fragment	0
C44-NODE_47502_length_1688_cov_14.533374	maximal_not_in_system	0
C148-NODE_38196_length_1213_cov_1.825561	maximal_not_in_system	0
C148-NODE_37_length_141195_cov_61.486680	compound	1	PS36
C148-NODE_37985_length_1218_cov_3.852107	maximal_not_in_system	0
C148-NODE_37789_length_1223_cov_4.528253	fragment	0
C33-NODE_14704_length_1325_cov_24.206299	fragment	0
C68-NODE_68377_length_1287_cov_53.298701	fragment	0
P70-NODE_27387_length_1647_cov_8.233040	fragment	0
C26-NODE_25964_length_1733_cov_110.472586	fragment	0
P94-NODE_15057_length_2636_cov_3.804727	fragment	0
P11old-NODE_7267_length_5709_cov_4.597984	fragment	0
C15-NODE_7128_length_4694_cov_4.228282	maximal_not_in_system	0
C148-NODE_37756_length_1224_cov_3.177930	fragment	0
P68-NODE_52168_length_1322_cov_1.928966	fragment	0
C148-NODE_37643_length_1227_cov_3.036689	maximal_not_in_system	0
C148-NODE_37300_length_1237_cov_1.701354	fragment	0
C148-NODE_37239_length_1238_cov_3.293322	fragment	0
C30-NODE_41054_length_1322_cov_3.629045	fragment	0
C148-NODE_37156_length_1240_cov_4.836287	maximal_not_in_system	0
C148-NODE_36933_length_1247_cov_2.901846	fragment	0
C86-NODE_39631_length_1468_cov_2.453645	maximal_not_in_system	0
C148-NODE_36736_length_1253_cov_2.490818	backbone	0	PS119
C28-NODE_76031_length_1151_cov_68.806569	backbone	0	PS119
C32-NODE_34073_length_1236_cov_6.035563	backbone	0	PS119
C49-NODE_23735_length_1237_cov_7.807953	backbone	0	PS119
C5-NODE_60755_length_1089_cov_29.949710	backbone	0	PS119
C59-NODE_26087_length_1299_cov_31.866559	backbone	0	PS119
P10old-NODE_61574_length_1153_cov_249.139344	backbone	0	PS119
P116-NODE_38311_length_1208_cov_14.884649	backbone	0	PS119
P17-NODE_36889_length_1213_cov_4.075130	backbone	0	PS119
P48-NODE_45836_length_1136_cov_15.103608	backbone	0	PS119
P62P-NODE_44837_length_1036_cov_30.352701	backbone	0	PS119
P66-NODE_46209_length_1058_cov_10.023928	backbone	0	PS119
P70-NODE_39051_length_1250_cov_26.503766	backbone	0	PS119
P74-NODE_37458_length_1180_cov_84.338667	backbone	1	PS119
P94-NODE_29397_length_1482_cov_4.939734	compound	0	PS119
P31-NODE_5788_length_3936_cov_9.581293	compound	0	PS119
P115-NODE_29120_length_1390_cov_2.249438	compound	0	PS119
P105-NODE_21701_length_1817_cov_5.875142	compound	0	PS119
C148-NODE_36456_length_1262_cov_1.956918	fragment	0
C69-NODE_18043_length_2094_cov_2.662580	fragment	0
P17-NODE_19632_length_2190_cov_2.837939	fragment	0
P46-NODE_13343_length_2535_cov_2.763306	fragment	0
P79-NODE_13697_length_2656_cov_2.258362	fragment	0
C148-NODE_36376_length_1264_cov_2.779983	maximal_not_in_system	0
C44-NODE_58375_length_1396_cov_3.333333	maximal_not_in_system	0
C148-NODE_3571_length_8560_cov_221.702175	fragment	0
P77-NODE_3671_length_10485_cov_24.507862	fragment	0
C148-NODE_35575_length_1286_cov_170.431357	maximal_not_in_system	0
C148-NODE_35321_length_1294_cov_69.025827	maximal_not_in_system	0
C148-NODE_34855_length_1309_cov_103.448963	maximal_not_in_system	0
C30-NODE_41152_length_1319_cov_21.428797	maximal_not_in_system	0
P50-NODE_34172_length_1316_cov_13.332276	maximal_not_in_system	0
C148-NODE_34823_length_1310_cov_10.948207	fragment	0
C148-NODE_37414_length_1233_cov_11.707980	fragment	0
C148-NODE_34686_length_1315_cov_2.622222	maximal_not_in_system	0
C148-NODE_34020_length_1337_cov_11.715289	fragment	0
C70-NODE_4034_length_15138_cov_138.977392	maximal_not_in_system	0
C148-NODE_33971_length_1339_cov_2.872274	fragment	0
P104IIP-NODE_58013_length_1739_cov_3.877672	fragment	0
C20-NODE_35964_length_1760_cov_3.125513	fragment	0
P34-NODE_27024_length_1701_cov_4.073512	fragment	0
P70-NODE_12943_length_3017_cov_2.672181	maximal_not_in_system	0
C74-NODE_12613_length_2827_cov_3.893579	fragment	0
P85-NODE_5170_length_5328_cov_3.986156	maximal_not_in_system	0
C7-NODE_13637_length_6157_cov_4.177811	fragment	0
P99-NODE_4976_length_8637_cov_6.309601	maximal_not_in_system	0
P103-NODE_2883_length_14233_cov_15.970377	maximal_not_in_system	0
C148-NODE_33870_length_1342_cov_4.453768	fragment	0
P45-NODE_37330_length_1704_cov_8.530625	maximal_not_in_system	0
C148-NODE_336_length_47596_cov_10.805684	maximal_not_in_system	0
C148-NODE_33692_length_1349_cov_3.360896	maximal_not_in_system	0
C148-NODE_33479_length_1356_cov_7.349731	fragment	0
C148-NODE_33459_length_1357_cov_3.003072	maximal_not_in_system	0
C148-NODE_33386_length_1360_cov_2.391571	maximal_not_in_system	0
C148-NODE_33315_length_1363_cov_3.074924	maximal_not_in_system	0
C148-NODE_33256_length_1365_cov_3.638931	fragment	0
C148-NODE_33148_length_1370_cov_2.123194	maximal_not_in_system	0
C148-NODE_32960_length_1377_cov_1.996218	fragment	0
P10old-NODE_49370_length_1427_cov_1.994169	fragment	0
C30-NODE_32041_length_1606_cov_2.466796	fragment	0
C148-NODE_32502_length_1393_cov_4.091181	maximal_not_in_system	0
C148-NODE_31656_length_1425_cov_2.428467	fragment	0
C148-NODE_31168_length_1443_cov_4.577810	maximal_not_in_system	0
C148-NODE_31128_length_1445_cov_2.434532	fragment	0
C148-NODE_31020_length_1449_cov_2.787661	fragment	0
P72-NODE_5100_length_7633_cov_5.736078	maximal_not_in_system	0
P119-NODE_6319_length_5759_cov_7.120091	fragment	0
C46-NODE_5695_length_15198_cov_25.818464	fragment	0
C148-NODE_30660_length_1464_cov_1.635912	maximal_not_in_system	0
C148-NODE_30599_length_1466_cov_3.030475	fragment	0
C148-NODE_30337_length_1477_cov_2.028833	fragment	0
P18-NODE_24280_length_1699_cov_3.068127	fragment	0
C90-NODE_13594_length_4042_cov_3.194633	fragment	0
P52-NODE_6955_length_7028_cov_62.174100	fragment	0
C148-NODE_30230_length_1481_cov_2.399719	maximal_not_in_system	0
C148-NODE_30104_length_1486_cov_3.775681	maximal_not_in_system	0
C148-NODE_29952_length_1494_cov_3.668520	fragment	0
C48-NODE_26214_length_1687_cov_3.833946	maximal_not_in_system	0
C148-NODE_29909_length_1496_cov_3.326856	maximal_not_in_system	0
C148-NODE_2984_length_9936_cov_13.332153	maximal_not_in_system	0
C148-NODE_2959_length_10021_cov_5.258880	maximal_not_in_system	0
C148-NODE_29501_length_1512_cov_75.383665	maximal_not_in_system	0
C148-NODE_29478_length_1513_cov_4.125514	maximal_not_in_system	0
C148-NODE_29470_length_1514_cov_1.649760	fragment	0
C148-NODE_29399_length_1516_cov_170.681725	maximal_not_in_system	0
C148-NODE_29091_length_1530_cov_6.764746	maximal_not_in_system	0
C148-NODE_2907_length_10125_cov_9.083416	fragment	0
C148-NODE_29045_length_1532_cov_646.858497	maximal_not_in_system	0
C148-NODE_28678_length_1550_cov_2.379933	maximal_not_in_system	0
C148-NODE_2852_length_10294_cov_10.818830	maximal_not_in_system	0
C148-NODE_27354_length_1613_cov_4.257381	maximal_not_in_system	0
C148-NODE_27267_length_1618_cov_2.615483	fragment	0
C33-NODE_1958_length_15805_cov_596.572762	backbone	1	PS120
C46-NODE_4735_length_17843_cov_67.105970	backbone	0	PS120
P37-NODE_1281_length_17018_cov_4.802924	backbone	0	PS120
P53-NODE_1464_length_17008_cov_208.166873	backbone	1	PS120
P72-NODE_2298_length_17779_cov_237.142801	backbone	1	PS120
P19-NODE_1775_length_20671_cov_5.165114	fragment	0	PS120
C148-NODE_27051_length_1629_cov_2.031131	fragment	0
P8-NODE_15461_length_1956_cov_3.423987	fragment	0
C32-NODE_2259_length_12028_cov_7.798463	maximal_not_in_system	0
C148-NODE_26696_length_1647_cov_2.919598	maximal_not_in_system	0
C148-NODE_26408_length_1661_cov_4.658780	maximal_not_in_system	0
C88-NODE_20032_length_1600_cov_6.350809	maximal_not_in_system	0
C148-NODE_26091_length_1678_cov_2.303142	maximal_not_in_system	0
C148-NODE_26054_length_1680_cov_3.411077	fragment	0
P20-NODE_31867_length_1936_cov_8.295587	fragment	0
C148-NODE_25795_length_1694_cov_2.130567	fragment	0
C148-NODE_25741_length_1697_cov_4.031060	maximal_not_in_system	0
C148-NODE_25624_length_1703_cov_3.435073	fragment	0
C148-NODE_25583_length_1705_cov_3.088485	fragment	0
C9-NODE_36417_length_2084_cov_21.934450	maximal_not_in_system	0
P16-NODE_22483_length_1890_cov_10.186118	maximal_not_in_system	0
P19-NODE_19656_length_2010_cov_20.029156	maximal_not_in_system	0
C74-NODE_16908_length_2250_cov_2.181777	maximal_not_in_system	0
C148-NODE_25522_length_1709_cov_1.775091	fragment	0
C148-NODE_25402_length_1715_cov_2.880723	maximal_not_in_system	0
P118-NODE_24303_length_1709_cov_3.300484	maximal_not_in_system	0
C148-NODE_25372_length_1717_cov_2.637786	fragment	0
C28-NODE_37284_length_2174_cov_5.480415	maximal_not_in_system	0
C148-NODE_2533_length_11347_cov_76.240524	maximal_not_in_system	0
C148-NODE_25274_length_1723_cov_2.371703	maximal_not_in_system	0
C148-NODE_25107_length_1733_cov_72.761025	maximal_not_in_system	0
C148-NODE_24318_length_1781_cov_3.106605	fragment	0
C148-NODE_24100_length_1796_cov_2.587019	maximal_not_in_system	0
C148-NODE_24069_length_1798_cov_2.473322	fragment	0
P104IIP-NODE_15835_length_5737_cov_3.884724	fragment	0
C96-NODE_36923_length_2132_cov_3.134328	fragment	0
C148-NODE_24068_length_1798_cov_2.557085	maximal_not_in_system	0
C148-NODE_23782_length_1818_cov_2.872944	backbone	0	PS121
P104IIP-NODE_57453_length_1754_cov_170.892290	backbone	1	PS121
P68-NODE_35758_length_1790_cov_45.525648	backbone	1	PS121
C148-NODE_23606_length_1830_cov_3.797183	fragment	0
C148-NODE_23585_length_1832_cov_2.248734	maximal_not_in_system	0
C148-NODE_23439_length_1840_cov_1.937815	fragment	0
C21-NODE_36133_length_2931_cov_223.325104	maximal_not_in_system	1
C40-NODE_28695_length_2931_cov_431.216620	maximal_not_in_system	1
C49-NODE_9895_length_2931_cov_762.491307	maximal_not_in_system	1
C5-NODE_17436_length_2931_cov_545.761474	maximal_not_in_system	1
C54-NODE_27619_length_2931_cov_15.375869	maximal_not_in_system	1
C59-NODE_10585_length_2931_cov_22.739569	maximal_not_in_system	0
C65-NODE_10812_length_2930_cov_261.204522	maximal_not_in_system	1
C74-NODE_12077_length_2931_cov_188.116481	maximal_not_in_system	1
P16-NODE_13397_length_2932_cov_3858.787278	maximal_not_in_system	1
P5-NODE_14286_length_2931_cov_1345.974270	maximal_not_in_system	1
P63-NODE_11165_length_2931_cov_9.200626	maximal_not_in_system	0
P68-NODE_18755_length_2932_cov_21.279805	maximal_not_in_system	1
C148-NODE_2334_length_12114_cov_22.582055	maximal_not_in_system	0
C148-NODE_23084_length_1864_cov_2.622996	fragment	0
P20-NODE_28265_length_2159_cov_6.582700	fragment	0
C148-NODE_22980_length_1869_cov_4.250827	maximal_not_in_system	0
P48-NODE_27299_length_1795_cov_2.661494	maximal_not_in_system	0
C148-NODE_22543_length_1899_cov_5.066161	maximal_not_in_system	0
C148-NODE_22498_length_1903_cov_3.005411	maximal_not_in_system	0
C148-NODE_22413_length_1909_cov_2.787487	fragment	0
C54-NODE_28416_length_2842_cov_3.767492	maximal_not_in_system	0
C148-NODE_22405_length_1910_cov_2.482480	fragment	0
P4-NODE_4715_length_6358_cov_4.737903	maximal_not_in_system	0
C148-NODE_2239_length_12471_cov_9.022390	maximal_not_in_system	0
C148-NODE_22388_length_1911_cov_3.327047	maximal_not_in_system	0
C148-NODE_218_length_59789_cov_10.472645	maximal_not_in_system	0
C148-NODE_21895_length_1950_cov_3.251715	maximal_not_in_system	0
C148-NODE_21607_length_1969_cov_5.987983	fragment	0
C148-NODE_2128_length_12990_cov_4.730963	maximal_not_in_system	0
C148-NODE_21140_length_2005_cov_3.167179	fragment	0
P45-NODE_34142_length_1824_cov_2.739966	fragment	0
C59-NODE_5329_length_5812_cov_15.402988	fragment	0
C148-NODE_21051_length_2013_cov_2.198161	fragment	0
C86-NODE_27263_length_2041_cov_3.914401	fragment	0
P99-NODE_25199_length_2040_cov_2.857431	fragment	0
P4-NODE_14018_length_2546_cov_2.967884	fragment	0
C148-NODE_20890_length_2025_cov_2.712690	maximal_not_in_system	0
C148-NODE_20504_length_2058_cov_3.238143	maximal_not_in_system	0
C148-NODE_20314_length_2074_cov_2.520555	fragment	0
C95-NODE_24932_length_3430_cov_3.110519	fragment	0
C26-NODE_8968_length_4467_cov_5.975521	maximal_not_in_system	0
C148-NODE_20307_length_2074_cov_3.303616	maximal_not_in_system	0
C148-NODE_20263_length_2078_cov_3.467622	maximal_not_in_system	0
C148-NODE_19956_length_2105_cov_7.079512	fragment	0
C148-NODE_19565_length_2139_cov_2.819098	fragment	0
C148-NODE_1941_length_13977_cov_6.631806	maximal_not_in_system	0
P10old-NODE_4521_length_13785_cov_33.219374	maximal_not_in_system	1
C148-NODE_19140_length_2179_cov_2.836629	fragment	0
C148-NODE_18793_length_2215_cov_3.984722	maximal_not_in_system	0
C148-NODE_18757_length_2219_cov_3.902033	maximal_not_in_system	0
C148-NODE_18751_length_2220_cov_2.575982	fragment	0
C148-NODE_18638_length_2231_cov_15.531710	fragment	0
C44-NODE_29210_length_2640_cov_11.218182	fragment	0
C46-NODE_39559_length_2233_cov_74.280073	fragment	0
C47-NODE_19492_length_2457_cov_17.355953	fragment	0
C72-NODE_38196_length_2230_cov_174.255632	fragment	0
P103-NODE_19649_length_2233_cov_54.807163	fragment	0
P119-NODE_16996_length_2219_cov_41.274030	fragment	0
P60-NODE_20975_length_2612_cov_17.317951	fragment	0
P87-NODE_25387_length_2031_cov_18.439271	fragment	0
P104IIP-NODE_29550_length_3208_cov_10.603235	maximal_not_in_system	0
C89-NODE_23746_length_2487_cov_15.901316	maximal_not_in_system	0
C148-NODE_18455_length_2252_cov_4.316340	fragment	0
C23-NODE_15021_length_3069_cov_17.368758	maximal_not_in_system	0
C148-NODE_18361_length_2262_cov_2.421840	maximal_not_in_system	0
C148-NODE_18317_length_2265_cov_423.924887	fragment	0
P77-NODE_29585_length_2045_cov_63.874372	fragment	0
C148-NODE_18183_length_2280_cov_3.016180	fragment	0
C9-NODE_33861_length_2243_cov_3.902651	fragment	0
C148-NODE_18169_length_2282_cov_2.858105	fragment	0
C148-NODE_18087_length_2291_cov_2.412343	fragment	0
C148-NODE_1802_length_14817_cov_4.543084	fragment	0	PS108
C44-NODE_3700_length_15597_cov_17.171664	fragment	0	PS108
C148-NODE_17904_length_2309_cov_5.568767	maximal_not_in_system	0
C148-NODE_17895_length_2310_cov_6.517073	maximal_not_in_system	0
P17-NODE_16874_length_2511_cov_3.727606	maximal_not_in_system	0
C148-NODE_17487_length_2355_cov_5.043043	fragment	0
C33-NODE_4247_length_5410_cov_119.528665	maximal_not_in_system	1
P105-NODE_7041_length_4962_cov_4.121052	maximal_not_in_system	0
P67-NODE_8305_length_5443_cov_13.233296	maximal_not_in_system	0
C28-NODE_12728_length_5666_cov_11.506327	maximal_not_in_system	0
C148-NODE_17377_length_2369_cov_3.394987	maximal_not_in_system	0
C148-NODE_17307_length_2376_cov_4.120207	fragment	0
P48-NODE_14420_length_3128_cov_3.015295	maximal_not_in_system	0
C21-NODE_21424_length_4800_cov_3.550685	maximal_not_in_system	0
C148-NODE_1651_length_15775_cov_4.068893	maximal_not_in_system	0
C148-NODE_15733_length_2572_cov_4.179182	fragment	0
P28-NODE_11604_length_3563_cov_2.534778	fragment	0
C148-NODE_15220_length_2638_cov_3.631823	fragment	0
P79-NODE_315_length_38893_cov_22.387430	backbone	1	PS122
P42-NODE_1645_length_24354_cov_16.552903	fragment	0
C34old-NODE_2378_length_22487_cov_4.585503	fragment	0
C148-NODE_14953_length_2674_cov_2.660176	fragment	0
C148-NODE_14909_length_2681_cov_2.537700	fragment	0
C96-NODE_7090_length_8697_cov_15.467832	maximal_not_in_system	0
C34old-NODE_5585_length_10260_cov_5.669378	maximal_not_in_system	0
C148-NODE_14575_length_2733_cov_3.330844	maximal_not_in_system	0
C148-NODE_14574_length_2733_cov_3.838686	fragment	0
C7-NODE_24125_length_3677_cov_3.674765	maximal_not_in_system	0
C148-NODE_1428_length_17573_cov_5.298265	maximal_not_in_system	0
P116-NODE_1782_length_17697_cov_25.895167	maximal_not_in_system	1
P68-NODE_1873_length_17697_cov_78.482763	maximal_not_in_system	1
C148-NODE_14081_length_2811_cov_4.591074	maximal_not_in_system	0
C148-NODE_13883_length_2844_cov_13.099319	fragment	0
C54-NODE_28367_length_2846_cov_61.781799	fragment	0
P17-NODE_11540_length_3536_cov_8.336685	maximal_not_in_system	0
C148-NODE_1376_length_18217_cov_136.250853	maximal_not_in_system	0
C148-NODE_13634_length_2890_cov_2.875838	fragment	0
P16-NODE_14030_length_2816_cov_2.663890	fragment	0
C40-NODE_1894_length_26376_cov_11.911440	maximal_not_in_system	0
C148-NODE_13527_length_2908_cov_3.503680	fragment	0
P10old-NODE_15669_length_4415_cov_3.943578	fragment	0
C47-NODE_4964_length_7869_cov_20.962887	fragment	0
C148-NODE_13483_length_2916_cov_2.814750	maximal_not_in_system	0
C148-NODE_13468_length_2921_cov_2.776692	fragment	0
P56-NODE_3067_length_10979_cov_5.288539	maximal_not_in_system	0
P48-NODE_5642_length_7349_cov_6.051412	maximal_not_in_system	0
C95-NODE_5541_length_13033_cov_4.479658	fragment	0
C75-NODE_6924_length_4155_cov_9.672439	fragment	0
P99-NODE_6496_length_6847_cov_41.454947	maximal_not_in_system	1
P42-NODE_9033_length_4829_cov_11.510892	fragment	0
C32-NODE_5095_length_5979_cov_9.181634	fragment	0
C148-NODE_13195_length_2971_cov_3416.743484	maximal_not_in_system	1
C148-NODE_130_length_78586_cov_59.503839	backbone	1	PS123
P103-NODE_88_length_170756_cov_31.640951	compound	1	PS57|PS123
C148-NODE_12887_length_3028_cov_3.164480	maximal_not_in_system	0
C148-NODE_12734_length_3062_cov_3.913535	maximal_not_in_system	0
C148-NODE_12622_length_3084_cov_3.205018	fragment	0
C88-NODE_8468_length_3730_cov_4.155102	fragment	0
P72-NODE_7298_length_4985_cov_4.482759	maximal_not_in_system	0
C148-NODE_12513_length_3104_cov_3.746146	maximal_not_in_system	0
C148-NODE_12418_length_3129_cov_6.963891	fragment	0
P4-NODE_6849_length_4685_cov_7.827646	maximal_not_in_system	0
C148-NODE_12215_length_3174_cov_2.086887	maximal_not_in_system	0
C148-NODE_12083_length_3206_cov_3.977150	maximal_not_in_system	0
C148-NODE_11412_length_3356_cov_3.479249	backbone	0	PS124
C69-NODE_11245_length_3189_cov_33.414486	backbone	1	PS124
C19-NODE_6236_length_5846_cov_18.098429	compound	0	PS124
C68-NODE_10385_length_6182_cov_5.702465	compound	0	PS124
C95-NODE_15106_length_5283_cov_59.047819	compound	0	PS124
C148-NODE_11348_length_3375_cov_2.487349	maximal_not_in_system	0
C148-NODE_11306_length_3384_cov_25.550315	maximal_not_in_system	1
C148-NODE_11253_length_3400_cov_2.570404	maximal_not_in_system	0
C148-NODE_11221_length_3406_cov_3.634736	fragment	0
P116-NODE_7558_length_4782_cov_4.634440	maximal_not_in_system	0
C148-NODE_1115_length_21083_cov_24.709958	maximal_not_in_system	0
C148-NODE_11111_length_3434_cov_3.495117	maximal_not_in_system	0
C148-NODE_10894_length_3488_cov_27.141276	maximal_not_in_system	0
C28-NODE_21964_length_3472_cov_19.737196	maximal_not_in_system	0
C148-NODE_10712_length_3532_cov_380.027610	fragment	0
P77-NODE_15652_length_3339_cov_64.705238	fragment	0
C54-NODE_7595_length_10257_cov_64.689571	maximal_not_in_system	0
C74-NODE_3120_length_10027_cov_4.865423	maximal_not_in_system	0
C148-NODE_10654_length_3549_cov_2.477390	maximal_not_in_system	0
C148-NODE_10590_length_3568_cov_4.131796	fragment	0
C148-NODE_10483_length_3597_cov_2.905985	maximal_not_in_system	0
C147-NODE_9985_length_5216_cov_7.339275	maximal_not_in_system	0
C147-NODE_9779_length_5303_cov_6.071646	maximal_not_in_system	0
C147-NODE_9263_length_5536_cov_6.065134	maximal_not_in_system	0
C147-NODE_8941_length_5685_cov_3.560746	fragment	0
C95-NODE_2940_length_22186_cov_9.473408	maximal_not_in_system	0
C147-NODE_85726_length_1001_cov_6.179704	fragment	0
C54-NODE_40999_length_1981_cov_7.097092	fragment	0
P38-NODE_6456_length_4159_cov_3.210526	maximal_not_in_system	0
C147-NODE_85166_length_1006_cov_2.892744	maximal_not_in_system	0
C147-NODE_84807_length_1009_cov_3.359539	fragment	0
C96-NODE_76876_length_1192_cov_4.009675	maximal_not_in_system	0
C147-NODE_84775_length_1010_cov_1.563351	maximal_not_in_system	0
C147-NODE_84760_length_1010_cov_1.809424	fragment	0
C9-NODE_67647_length_1131_cov_2.934015	maximal_not_in_system	0
C147-NODE_84696_length_1010_cov_3.163351	fragment	0
C48-NODE_49703_length_1022_cov_3.873837	fragment	0
P70-NODE_40702_length_1210_cov_4.011255	fragment	0
P58-NODE_17857_length_2192_cov_8.299017	maximal_not_in_system	0
P34-NODE_26038_length_1760_cov_4.648094	maximal_not_in_system	0
C147-NODE_84616_length_1011_cov_2.620293	maximal_not_in_system	0
C147-NODE_84579_length_1011_cov_11.342050	fragment	0
C34old-NODE_61103_length_1016_cov_2.612903	fragment	0
C90-NODE_70818_length_1070_cov_9.908374	fragment	0
C95-NODE_85928_length_1198_cov_4.139108	fragment	0
P60-NODE_58193_length_1059_cov_7.420319	fragment	0
P73-NODE_38461_length_1099_cov_6.207854	fragment	0
P79-NODE_47016_length_1023_cov_3.008264	fragment	0
P116-NODE_38976_length_1190_cov_5.506608	fragment	0
C30-NODE_24878_length_1946_cov_7.832364	fragment	0
C24-NODE_26818_length_2001_cov_3.053957	fragment	0
C20-NODE_26733_length_2333_cov_23.845917	fragment	0
C44-NODE_29581_length_2609_cov_16.925998	fragment	0
C147-NODE_84525_length_1012_cov_2.422153	fragment	0
C32-NODE_38504_length_1126_cov_4.786181	fragment	0
P67-NODE_37022_length_1374_cov_3.076573	fragment	0
P87-NODE_36041_length_1550_cov_1.602007	fragment	0
C147-NODE_84430_length_1013_cov_2.148225	maximal_not_in_system	0
C147-NODE_84390_length_1013_cov_3.311065	maximal_not_in_system	0
C147-NODE_84332_length_1014_cov_2.118874	maximal_not_in_system	0
C147-NODE_84325_length_1014_cov_2.328467	fragment	0
P70-NODE_35713_length_1341_cov_3.174961	maximal_not_in_system	0
C147-NODE_84275_length_1014_cov_3.816475	maximal_not_in_system	0
C147-NODE_83878_length_1018_cov_2.746625	maximal_not_in_system	0
C147-NODE_83622_length_1020_cov_3.320207	fragment	0
P26-NODE_6487_length_3889_cov_4.211268	maximal_not_in_system	0
C147-NODE_8351_length_6008_cov_4.262221	maximal_not_in_system	0
C147-NODE_82899_length_1027_cov_1.802469	fragment	0
P95II-NODE_18189_length_1177_cov_2.219251	fragment	0
P105-NODE_29408_length_1424_cov_731.905771	backbone	1	PS125
C85-NODE_22736_length_1754_cov_2.560330	fragment	0	PS125
C18-NODE_25900_length_2397_cov_3.619983	fragment	0	PS125
C147-NODE_82853_length_1027_cov_2.420782	maximal_not_in_system	0
C147-NODE_8220_length_6074_cov_8.556072	maximal_not_in_system	0
C147-NODE_82022_length_1035_cov_2.601020	maximal_not_in_system	0
C147-NODE_81982_length_1035_cov_248.290816	fragment	0
P34-NODE_41593_length_1161_cov_177.683544	fragment	0
P34-NODE_29087_length_1592_cov_115.199089	fragment	0
C147-NODE_81678_length_1038_cov_5.929807	maximal_not_in_system	0
C147-NODE_81132_length_1044_cov_2.322548	maximal_not_in_system	0
C147-NODE_80651_length_1048_cov_5.968781	fragment	0
P119-NODE_41356_length_1121_cov_12.029081	fragment	0
C147-NODE_8020_length_6193_cov_6.060117	maximal_not_in_system	0
C147-NODE_79674_length_1058_cov_3.885344	fragment	0
P20-NODE_20426_length_2905_cov_4.373684	fragment	0
C147-NODE_79264_length_1063_cov_1.760913	maximal_not_in_system	0
C147-NODE_78060_length_1075_cov_2.848039	fragment	0
C68-NODE_78546_length_1151_cov_2.953467	fragment	0
C74-NODE_36125_length_1286_cov_2.609261	fragment	0
C30-NODE_32434_length_1589_cov_2.488918	fragment	0
P48-NODE_27505_length_1783_cov_2.493056	fragment	0
C28-NODE_46142_length_1798_cov_6.118187	fragment	0
C54-NODE_46540_length_1757_cov_2.733843	fragment	0
P94-NODE_23137_length_1821_cov_2.307475	fragment	0
C69-NODE_18080_length_2089_cov_4.500000	maximal_not_in_system	0
C15-NODE_21127_length_1864_cov_3.320066	fragment	0
P79-NODE_22452_length_1773_cov_3.757276	fragment	0
C147-NODE_78044_length_1075_cov_4.017647	maximal_not_in_system	0
C147-NODE_77824_length_1078_cov_1.900293	maximal_not_in_system	0
C147-NODE_7767_length_6342_cov_4.843964	maximal_not_in_system	0
C147-NODE_77267_length_1084_cov_2.232264	fragment	0
C46-NODE_39058_length_2266_cov_3.757576	maximal_not_in_system	0
C147-NODE_76786_length_1089_cov_3.127660	maximal_not_in_system	0
C147-NODE_75677_length_1101_cov_3.996176	maximal_not_in_system	0
C147-NODE_75335_length_1105_cov_4.746667	maximal_not_in_system	0
C147-NODE_75165_length_1107_cov_3.141635	maximal_not_in_system	0
C147-NODE_75151_length_1107_cov_3.604563	fragment	0
C76II-NODE_57625_length_1585_cov_5.715686	fragment	0
P77-NODE_37522_length_1691_cov_11.435208	fragment	0
P51-NODE_4527_length_6024_cov_43.521360	maximal_not_in_system	0
P56-NODE_5157_length_6585_cov_8.254211	maximal_not_in_system	0
P118-NODE_14487_length_2649_cov_4.743639	fragment	0
C147-NODE_75018_length_1109_cov_2.382353	maximal_not_in_system	0
C147-NODE_74926_length_1110_cov_2.308057	maximal_not_in_system	0
C147-NODE_7489_length_6538_cov_4.844054	maximal_not_in_system	0
C147-NODE_74627_length_1113_cov_8.422495	fragment	0
C95-NODE_93479_length_1112_cov_21.861873	fragment	0
C46-NODE_56822_length_1513_cov_12.627572	maximal_not_in_system	0
C147-NODE_74213_length_1118_cov_4.007526	fragment	0
C7-NODE_74566_length_1340_cov_8.862257	fragment	0
P68-NODE_54076_length_1283_cov_15.788274	fragment	0
P85-NODE_16193_length_1991_cov_2.409091	fragment	0
P52-NODE_18388_length_2507_cov_26.570147	fragment	0
P10old-NODE_18042_length_3839_cov_4.487844	fragment	0
C96-NODE_14474_length_4765_cov_15.825902	fragment	0
P47-NODE_6373_length_6272_cov_13.226154	fragment	0
P103-NODE_6925_length_6008_cov_4.298169	fragment	0
C5-NODE_6014_length_7819_cov_7.419500	maximal_not_in_system	0
C147-NODE_74113_length_1119_cov_32.590226	fragment	0
P115-NODE_41727_length_1048_cov_31.355488	fragment	0
P118-NODE_41492_length_1084_cov_7.288630	fragment	0
P38-NODE_37058_length_1055_cov_5.453000	fragment	0
P47-NODE_46153_length_1019_cov_12.617220	fragment	0
P87-NODE_60461_length_1035_cov_2.619388	fragment	0
C28-NODE_80981_length_1087_cov_117.063953	fragment	0
C65-NODE_36118_length_1060_cov_16.290547	fragment	0
C147-NODE_73829_length_1123_cov_1.955993	maximal_not_in_system	0
C147-NODE_73746_length_1124_cov_1.768007	maximal_not_in_system	0
C147-NODE_72712_length_1136_cov_2.158187	maximal_not_in_system	0
C147-NODE_72409_length_1139_cov_2.714022	fragment	0
P34-NODE_42807_length_1132_cov_2.029712	fragment	0
C95-NODE_37262_length_2454_cov_3.591080	maximal_not_in_system	0
C147-NODE_72271_length_1141_cov_2.101289	maximal_not_in_system	0
C147-NODE_72233_length_1141_cov_3.230203	maximal_not_in_system	0
C82-NODE_34063_length_1261_cov_2.756219	maximal_not_in_system	0
C147-NODE_72213_length_1142_cov_1.508740	fragment	0
P68-NODE_23644_length_2472_cov_3.328093	fragment	0
C147-NODE_7209_length_6732_cov_5.587839	fragment	0
C21-NODE_1399_length_34060_cov_7.926658	maximal_not_in_system	0
C147-NODE_71656_length_1148_cov_3.417200	maximal_not_in_system	0
C147-NODE_71345_length_1152_cov_2.962625	maximal_not_in_system	0
C147-NODE_70890_length_1158_cov_2.544878	fragment	0
C147-NODE_70484_length_1164_cov_2.092876	fragment	0
C147-NODE_70069_length_1169_cov_2.664273	maximal_not_in_system	0
C147-NODE_70007_length_1170_cov_1.906726	fragment	0
C46-NODE_37377_length_2379_cov_3.588210	fragment	0
C54-NODE_28779_length_2808_cov_3.836542	maximal_not_in_system	0
C147-NODE_69925_length_1171_cov_1.851254	maximal_not_in_system	0
C147-NODE_69913_length_1171_cov_2.153226	maximal_not_in_system	0
C147-NODE_69536_length_1175_cov_5.703571	maximal_not_in_system	0
C147-NODE_69530_length_1175_cov_10.063393	maximal_not_in_system	0
C147-NODE_68837_length_1185_cov_1.625664	maximal_not_in_system	0
C147-NODE_68523_length_1189_cov_1.849206	fragment	0
P60-NODE_47141_length_1262_cov_3.602320	fragment	0
P28-NODE_25846_length_1665_cov_3.243478	maximal_not_in_system	0
C23-NODE_19969_length_2431_cov_3.513047	maximal_not_in_system	0
C147-NODE_68484_length_1189_cov_2.955026	maximal_not_in_system	0
C147-NODE_68444_length_1190_cov_1.815859	fragment	0
C147-NODE_68352_length_1191_cov_2.078345	fragment	0
P107-NODE_61491_length_1735_cov_2.379167	maximal_not_in_system	0
C147-NODE_68267_length_1192_cov_2.246262	maximal_not_in_system	0
C147-NODE_6814_length_7047_cov_4.401459	maximal_not_in_system	0
C147-NODE_67700_length_1199_cov_5.979021	fragment	0
P120-NODE_13868_length_1986_cov_4.454169	maximal_not_in_system	0
C147-NODE_67511_length_1202_cov_2.495205	maximal_not_in_system	0
P68-NODE_66766_length_1081_cov_2.900585	maximal_not_in_system	0
C147-NODE_67352_length_1204_cov_21.730200	fragment	0
P57-NODE_53538_length_1380_cov_2.424151	maximal_not_in_system	0
C147-NODE_67260_length_1206_cov_2.117289	fragment	0
P68-NODE_30438_length_2037_cov_2.960141	maximal_not_in_system	0
C147-NODE_67074_length_1208_cov_4.750217	maximal_not_in_system	0
C147-NODE_66990_length_1209_cov_4.095321	fragment	0
P70-NODE_20365_length_2087_cov_3.533957	maximal_not_in_system	0
C54-NODE_46191_length_1769_cov_55.072929	fragment	0
P85-NODE_12874_length_2423_cov_3.467061	maximal_not_in_system	0
C74-NODE_10470_length_3309_cov_6.318377	fragment	0
C18-NODE_10215_length_5515_cov_3.924176	maximal_not_in_system	0
C147-NODE_66811_length_1212_cov_2.363008	maximal_not_in_system	0
C147-NODE_6591_length_7239_cov_4.709076	maximal_not_in_system	0
C147-NODE_65744_length_1227_cov_2.518771	maximal_not_in_system	0
C147-NODE_65743_length_1227_cov_2.533276	maximal_not_in_system	0
C147-NODE_65166_length_1236_cov_1.998307	fragment	0
C87-NODE_42491_length_1220_cov_7.129614	fragment	0
P60-NODE_25028_length_2207_cov_3.725836	fragment	0
P52-NODE_19742_length_2323_cov_29.280864	fragment	0
P15-NODE_7349_length_4366_cov_2.798191	maximal_not_in_system	0
P116-NODE_10450_length_3663_cov_30.332040	fragment	0
P4-NODE_7715_length_4237_cov_7.237207	maximal_not_in_system	0
P24-NODE_4583_length_9609_cov_72.780720	maximal_not_in_system	1
P105-NODE_4376_length_7864_cov_3.142912	maximal_not_in_system	0
C70-NODE_11986_length_5065_cov_3.928543	fragment	0
P17-NODE_4073_length_8498_cov_4.174701	maximal_not_in_system	0
C147-NODE_65061_length_1237_cov_3.458545	fragment	0
C9-NODE_63814_length_1199_cov_4.143357	fragment	0
P45-NODE_45968_length_1448_cov_11.616655	fragment	0
C28-NODE_35937_length_2249_cov_5.862352	maximal_not_in_system	0
C86-NODE_22330_length_2439_cov_5.373322	maximal_not_in_system	0
C147-NODE_64839_length_1241_cov_2.545531	maximal_not_in_system	0
C147-NODE_64494_length_1246_cov_2.664987	maximal_not_in_system	0
C147-NODE_64171_length_1250_cov_5.230962	maximal_not_in_system	0
C147-NODE_63986_length_1254_cov_2.286072	maximal_not_in_system	0
C147-NODE_63919_length_1255_cov_2.576667	maximal_not_in_system	0
C147-NODE_63605_length_1260_cov_2.090456	maximal_not_in_system	0
C147-NODE_63448_length_1262_cov_2.579950	maximal_not_in_system	0
C147-NODE_63417_length_1262_cov_5.009942	maximal_not_in_system	0
C147-NODE_62714_length_1273_cov_8.344828	fragment	0
C147-NODE_62427_length_1278_cov_2.111202	fragment	0
P69-NODE_56454_length_1268_cov_2.601814	fragment	0
C95-NODE_60473_length_1627_cov_3.250000	maximal_not_in_system	0
P66-NODE_26916_length_1658_cov_4.108546	maximal_not_in_system	0
C147-NODE_62238_length_1281_cov_2.554649	maximal_not_in_system	0
C147-NODE_61560_length_1292_cov_2.531124	maximal_not_in_system	0
C147-NODE_61355_length_1295_cov_3.993548	fragment	0
P59-NODE_2861_length_11230_cov_4.237763	maximal_not_in_system	0
C147-NODE_61207_length_1298_cov_2.175382	maximal_not_in_system	0
C147-NODE_61146_length_1299_cov_2.067524	maximal_not_in_system	0
C147-NODE_60966_length_1302_cov_1.746592	maximal_not_in_system	0
C147-NODE_60626_length_1307_cov_2.398562	maximal_not_in_system	0
C147-NODE_60435_length_1310_cov_3.572112	maximal_not_in_system	0
C147-NODE_60199_length_1314_cov_2.888006	maximal_not_in_system	0
C147-NODE_60105_length_1315_cov_36.438889	fragment	0
P107-NODE_73066_length_1487_cov_160.313547	fragment	0
P28-NODE_29531_length_1481_cov_57.556101	fragment	0
P73-NODE_25136_length_1542_cov_6.443174	fragment	0
C47-NODE_27816_length_1885_cov_25.940984	maximal_not_in_system	0
C147-NODE_59430_length_1326_cov_3.986625	fragment	0
C7-NODE_70510_length_1408_cov_8.874353	fragment	0
C21-NODE_72093_length_1537_cov_9.346154	fragment	0
C87-NODE_29292_length_1675_cov_6.008025	fragment	0
C47-NODE_23178_length_2152_cov_6.763472	maximal_not_in_system	0
C59-NODE_16265_length_1948_cov_13.133650	maximal_not_in_system	0
C9-NODE_38588_length_1969_cov_15.084117	maximal_not_in_system	0
P52-NODE_22221_length_2063_cov_11.765438	maximal_not_in_system	0
C147-NODE_59141_length_1331_cov_3.544671	maximal_not_in_system	0
C147-NODE_58956_length_1334_cov_3.147772	maximal_not_in_system	0
C147-NODE_58775_length_1337_cov_3.163027	fragment	0
P43-NODE_20148_length_1803_cov_4.492563	fragment	0
C82-NODE_19614_length_1966_cov_2.160126	fragment	0
C59-NODE_12695_length_2466_cov_2.861468	maximal_not_in_system	0
C147-NODE_58163_length_1348_cov_1.790410	maximal_not_in_system	0
C147-NODE_57960_length_1351_cov_2.724537	fragment	0
C147-NODE_57671_length_1356_cov_2.295926	maximal_not_in_system	0
C147-NODE_57393_length_1361_cov_2.039816	fragment	0
C40-NODE_73012_length_1424_cov_2.271001	fragment	0
C95-NODE_56694_length_1718_cov_3.393265	fragment	0
C54-NODE_23842_length_3400_cov_10.449327	maximal_not_in_system	0
C147-NODE_56878_length_1370_cov_4.531559	fragment	0
P63-NODE_31143_length_1353_cov_4.770416	fragment	0
C147-NODE_56620_length_1375_cov_3.868939	fragment	0
P26-NODE_6245_length_4056_cov_4.437641	maximal_not_in_system	0
P114-NODE_7962_length_4680_cov_5.452324	maximal_not_in_system	0
C147-NODE_56350_length_1380_cov_3.876981	fragment	0
P57-NODE_45587_length_1589_cov_19.351369	fragment	0
P88-NODE_21143_length_2114_cov_20.554153	fragment	0
P99-NODE_22826_length_2236_cov_14.959193	fragment	0
P28-NODE_8222_length_5020_cov_3.916213	fragment	0
P9-NODE_1812_length_14521_cov_24.172750	maximal_not_in_system	0
P46-NODE_2225_length_12602_cov_4.445525	maximal_not_in_system	0
C147-NODE_56261_length_1382_cov_2.932931	maximal_not_in_system	0
C147-NODE_56199_length_1383_cov_2.958584	maximal_not_in_system	0
C147-NODE_55935_length_1388_cov_2.857464	maximal_not_in_system	0
C147-NODE_55730_length_1392_cov_3.517577	maximal_not_in_system	0
C147-NODE_55328_length_1399_cov_7.087798	maximal_not_in_system	0
C147-NODE_5462_length_8388_cov_4.370095	maximal_not_in_system	0
C147-NODE_53661_length_1433_cov_1.726415	fragment	0
C9-NODE_37999_length_2002_cov_2.632255	maximal_not_in_system	0
C147-NODE_53585_length_1434_cov_2.744743	fragment	0
C147-NODE_53323_length_1439_cov_4.757948	fragment	0
C147-NODE_53045_length_1445_cov_3.448201	fragment	0
C87-NODE_34423_length_1457_cov_3.957917	fragment	0
P28-NODE_29133_length_1500_cov_3.299654	fragment	0
C98-NODE_9412_length_2429_cov_4.024853	fragment	0
C82-NODE_9429_length_3615_cov_4.814888	fragment	0
C54-NODE_20595_length_3958_cov_3.706123	maximal_not_in_system	0
C147-NODE_53015_length_1446_cov_3.132279	maximal_not_in_system	0
C147-NODE_52957_length_1447_cov_3.096983	maximal_not_in_system	0
C147-NODE_52319_length_1461_cov_23.622333	maximal_not_in_system	0
P79-NODE_28996_length_1461_cov_22.757468	maximal_not_in_system	0
C147-NODE_51621_length_1476_cov_2.919775	fragment	0
C147-NODE_51434_length_1480_cov_2.764211	fragment	0
P18-NODE_13472_length_2897_cov_2.185785	maximal_not_in_system	0
C147-NODE_51178_length_1485_cov_3.134965	maximal_not_in_system	0
C147-NODE_50671_length_1497_cov_2.364771	fragment	0
C147-NODE_50517_length_1500_cov_8.500346	maximal_not_in_system	0
C147-NODE_50192_length_1507_cov_4.486915	maximal_not_in_system	0
P38-NODE_24502_length_1415_cov_7.663971	maximal_not_in_system	0
C147-NODE_49883_length_1515_cov_2.628767	fragment	0
C68-NODE_45335_length_1797_cov_2.756602	fragment	0
C34old-NODE_30433_length_1870_cov_2.106336	fragment	0
C32-NODE_13414_length_2589_cov_2.235201	fragment	0
C147-NODE_49724_length_1519_cov_2.760929	fragment	0
C54-NODE_20728_length_3932_cov_6.041527	maximal_not_in_system	0
C21-NODE_24682_length_4203_cov_8.315333	maximal_not_in_system	0
C147-NODE_49473_length_1524_cov_5.166780	maximal_not_in_system	0
C147-NODE_49118_length_1534_cov_2.070318	maximal_not_in_system	0
C147-NODE_49005_length_1536_cov_5.864281	fragment	0
P103-NODE_8532_length_4873_cov_4.613533	maximal_not_in_system	0
C74-NODE_11100_length_3152_cov_4.845980	fragment	0
C54-NODE_25792_length_3149_cov_18.807369	fragment	0
C90-NODE_20295_length_2937_cov_33.327897	fragment	0
P45-NODE_17844_length_2989_cov_67.320723	fragment	0
C147-NODE_48837_length_1540_cov_5.055219	maximal_not_in_system	0
C147-NODE_48816_length_1541_cov_2.440781	maximal_not_in_system	0
C147-NODE_48615_length_1545_cov_3.571812	maximal_not_in_system	0
C147-NODE_48103_length_1558_cov_2.108450	maximal_not_in_system	0
C147-NODE_48003_length_1560_cov_2.701661	maximal_not_in_system	0
C147-NODE_47994_length_1560_cov_3.117608	maximal_not_in_system	0
C147-NODE_47904_length_1562_cov_4.995355	fragment	0
C18-NODE_39964_length_1616_cov_1.121076	fragment	0
P14-NODE_37710_length_1620_cov_6.184665	fragment	0
P77-NODE_38908_length_1645_cov_3.233333	maximal_not_in_system	0
P18-NODE_17376_length_2299_cov_7.723708	maximal_not_in_system	0
P104IIP-NODE_52182_length_1908_cov_8.249325	maximal_not_in_system	0
C68-NODE_42778_length_1885_cov_3.873770	maximal_not_in_system	0
C147-NODE_47542_length_1571_cov_44.504617	fragment	0
C68-NODE_34840_length_2233_cov_27.987144	fragment	0
C34old-NODE_14359_length_3898_cov_17.540203	fragment	0
C147-NODE_4645_length_9499_cov_8.185832	maximal_not_in_system	0
C147-NODE_46300_length_1605_cov_3.023871	maximal_not_in_system	0
C147-NODE_4621_length_9528_cov_5.989338	maximal_not_in_system	0
C147-NODE_45964_length_1613_cov_5.539795	fragment	0
C147-NODE_45879_length_1615_cov_4.067308	fragment	0
P59-NODE_7354_length_4357_cov_3.746862	fragment	0
C88-NODE_3888_length_8689_cov_7.127403	maximal_not_in_system	0
C51-NODE_2421_length_13525_cov_6.853749	fragment	0
C19-NODE_1970_length_15364_cov_9.440982	maximal_not_in_system	0
C147-NODE_45874_length_1615_cov_4.635256	maximal_not_in_system	0
C147-NODE_45780_length_1618_cov_2.657070	fragment	0
P34-NODE_3394_length_12902_cov_4.992450	maximal_not_in_system	0
C147-NODE_45520_length_1625_cov_2.523567	maximal_not_in_system	0
C147-NODE_45375_length_1628_cov_130.589320	fragment	0
P85-NODE_5814_length_4826_cov_17.285684	fragment	0
C147-NODE_45240_length_1632_cov_3.428662	fragment	0
P104IIP-NODE_31346_length_3035_cov_2.933557	maximal_not_in_system	0
C147-NODE_45209_length_1633_cov_2.895437	maximal_not_in_system	0
C147-NODE_44490_length_1653_cov_25.649562	fragment	0
C148-NODE_20969_length_2018_cov_10.805909	maximal_not_in_system	0
C147-NODE_44475_length_1654_cov_2.704816	fragment	0
P46-NODE_11812_length_2812_cov_4.307218	maximal_not_in_system	0
C147-NODE_44299_length_1659_cov_3.650249	maximal_not_in_system	0
C147-NODE_44295_length_1659_cov_3.857232	maximal_not_in_system	0
C147-NODE_4409_length_9911_cov_4.276887	maximal_not_in_system	0
C147-NODE_44068_length_1665_cov_12.308696	fragment	0
C74-NODE_17902_length_2154_cov_5.636494	fragment	0
P104IIP-NODE_42703_length_2284_cov_26.362943	fragment	0
P70-NODE_17239_length_2379_cov_4.257315	fragment	0
P87-NODE_22914_length_2200_cov_78.349650	fragment	0
P103-NODE_16417_length_2622_cov_6.279314	fragment	0
P52-NODE_10963_length_4306_cov_34.161609	maximal_not_in_system	0
P38-NODE_2596_length_9215_cov_4.130131	maximal_not_in_system	0
C147-NODE_43481_length_1682_cov_23.787953	fragment	0
C21-NODE_60700_length_1798_cov_3.479059	fragment	0
C24-NODE_25442_length_2090_cov_4.305160	fragment	0
C48-NODE_6050_length_5456_cov_5.071098	fragment	0
P47-NODE_3872_length_9969_cov_4.949869	fragment	0
P58-NODE_1260_length_15582_cov_5.734334	fragment	0
C147-NODE_43225_length_1690_cov_2.975535	maximal_not_in_system	0
C96-NODE_44883_length_1819_cov_2.352041	maximal_not_in_system	0
C147-NODE_43205_length_1691_cov_2.647311	fragment	0
P114-NODE_19829_length_2150_cov_3.445823	fragment	0
P61-NODE_11649_length_3022_cov_6.457701	fragment	0
C147-NODE_43056_length_1695_cov_2.693293	fragment	0
C46-NODE_35927_length_2479_cov_2.965759	fragment	0
P60-NODE_16765_length_3272_cov_2.614237	fragment	0
C147-NODE_42776_length_1702_cov_3.873103	fragment	0
C28-NODE_3355_length_16289_cov_15.562708	maximal_not_in_system	0
C147-NODE_4214_length_10312_cov_4.288486	maximal_not_in_system	0
C147-NODE_42104_length_1722_cov_2.700660	maximal_not_in_system	0
C147-NODE_41860_length_1729_cov_2.772999	maximal_not_in_system	0
C147-NODE_41764_length_1732_cov_3.375671	maximal_not_in_system	0
C147-NODE_41721_length_1734_cov_2.173913	maximal_not_in_system	0
C147-NODE_41553_length_1739_cov_2.429929	fragment	0
C54-NODE_26974_length_3003_cov_6.125848	maximal_not_in_system	0
C147-NODE_41476_length_1741_cov_3.155397	maximal_not_in_system	0
C147-NODE_41341_length_1745_cov_3.800592	fragment	0
P70-NODE_18688_length_2229_cov_3.224471	maximal_not_in_system	0
C147-NODE_41228_length_1749_cov_2.871311	fragment	0
P58-NODE_19655_length_2046_cov_2.578604	fragment	0
C152IIP-NODE_15058_length_3408_cov_6.827915	maximal_not_in_system	0
C147-NODE_41104_length_1753_cov_2.843934	maximal_not_in_system	0
C147-NODE_41093_length_1753_cov_3.760895	fragment	0
C47-NODE_8950_length_4599_cov_4.955326	maximal_not_in_system	0
C147-NODE_40842_length_1762_cov_2.192736	fragment	0
C147-NODE_40830_length_1762_cov_3.711775	fragment	0
C28-NODE_39001_length_2090_cov_4.522359	fragment	0
C7-NODE_52785_length_1822_cov_2.927561	fragment	0
P37-NODE_18589_length_1896_cov_7.107550	fragment	0
P57-NODE_33472_length_2075_cov_5.989604	fragment	0
P77-NODE_27525_length_2163_cov_6.536528	fragment	0
C147-NODE_40157_length_1784_cov_3.642568	maximal_not_in_system	0
C147-NODE_39714_length_1801_cov_1.694158	fragment	0
C59-NODE_5209_length_5943_cov_4.106148	fragment	0
P120-NODE_1172_length_13267_cov_16.834847	maximal_not_in_system	1
C147-NODE_39676_length_1802_cov_2.443618	maximal_not_in_system	0
C147-NODE_39667_length_1802_cov_2.915283	fragment	0
P61-NODE_22044_length_1751_cov_2.879127	fragment	0
P43-NODE_16566_length_2136_cov_2.627583	fragment	0
P34-NODE_16130_length_2810_cov_3.773866	fragment	0
P48-NODE_15672_length_2907_cov_3.649369	fragment	0
P4-NODE_9517_length_3515_cov_4.680925	maximal_not_in_system	0
C147-NODE_39655_length_1802_cov_3.707499	fragment	0
C147-NODE_39279_length_1814_cov_3.975554	fragment	0
C28-NODE_46787_length_1774_cov_3.257708	fragment	0
P77-NODE_28406_length_2110_cov_3.416058	maximal_not_in_system	0
C147-NODE_38956_length_1825_cov_5.136158	fragment	0
C9-NODE_43055_length_1766_cov_52.109877	fragment	0
C147-NODE_38575_length_1839_cov_2.458520	maximal_not_in_system	0
C147-NODE_37880_length_1866_cov_2.169520	fragment	0
P119-NODE_3132_length_13142_cov_29.420188	maximal_not_in_system	1
C147-NODE_37848_length_1867_cov_3.092715	maximal_not_in_system	0
C147-NODE_3730_length_11393_cov_36.215933	maximal_not_in_system	1
C147-NODE_37119_length_1895_cov_2.917935	maximal_not_in_system	0
C147-NODE_36345_length_1924_cov_5.403959	fragment	0
P57-NODE_4687_length_11545_cov_29.892080	maximal_not_in_system	0
C147-NODE_35671_length_1953_cov_14.075869	maximal_not_in_system	0
C147-NODE_35346_length_1967_cov_3.007845	fragment	0
C147-NODE_35058_length_1979_cov_2.476611	maximal_not_in_system	0
C147-NODE_34815_length_1990_cov_3.586563	maximal_not_in_system	0
C147-NODE_34690_length_1995_cov_4.338144	maximal_not_in_system	0
P79-NODE_18692_length_2048_cov_3.619167	maximal_not_in_system	0
C147-NODE_34679_length_1996_cov_2.968573	maximal_not_in_system	0
C147-NODE_34525_length_2003_cov_2.335729	maximal_not_in_system	0
C147-NODE_34347_length_2010_cov_3.398977	fragment	0
C19-NODE_15474_length_2834_cov_2.630443	maximal_not_in_system	0
C147-NODE_34269_length_2014_cov_2.260337	fragment	0
C44-NODE_29772_length_2593_cov_3.631206	fragment	0
P19-NODE_13883_length_2826_cov_3.721400	fragment	0
C26-NODE_13380_length_3095_cov_3.160855	fragment	0
C95-NODE_28996_length_3025_cov_4.196970	fragment	0
C47-NODE_10815_length_3918_cov_6.320735	fragment	0
C30-NODE_10953_length_3713_cov_3.680973	fragment	0
C28-NODE_15726_length_4697_cov_32.184834	fragment	0
P118-NODE_7124_length_4845_cov_5.173904	fragment	0
C68-NODE_11882_length_5542_cov_4.038819	fragment	0
C9-NODE_11219_length_6836_cov_3.633682	maximal_not_in_system	0
C147-NODE_33978_length_2025_cov_11.620812	fragment	0
C54-NODE_40230_length_2019_cov_11.665988	fragment	0
C88-NODE_16904_length_1866_cov_6.125897	fragment	0
P31-NODE_13102_length_2006_cov_3.504357	fragment	0
P77-NODE_30373_length_2004_cov_10.506414	fragment	0
P115-NODE_11016_length_3248_cov_10.658315	maximal_not_in_system	0
C90-NODE_26682_length_2358_cov_20.191489	maximal_not_in_system	0
C85-NODE_9669_length_3525_cov_6.406052	maximal_not_in_system	0
C18-NODE_18515_length_3245_cov_9.724138	maximal_not_in_system	0
C147-NODE_33867_length_2030_cov_17.322025	fragment	0
P60-NODE_5883_length_10296_cov_18.657553	fragment	0
C147-NODE_33649_length_2043_cov_1.859658	maximal_not_in_system	0
C147-NODE_33548_length_2047_cov_4.157129	fragment	0
C147-NODE_32829_length_2081_cov_5.201876	fragment	0
P37-NODE_15961_length_2144_cov_3.866922	fragment	0
P5-NODE_20117_length_2163_cov_139.136148	fragment	0
C147-NODE_32789_length_2083_cov_3.417653	maximal_not_in_system	0
C147-NODE_32558_length_2094_cov_7.472781	fragment	0
C44-NODE_36034_length_2177_cov_4.488219	fragment	0
C34old-NODE_23466_length_2399_cov_6.335324	fragment	0
P103-NODE_19586_length_2239_cov_3.193223	fragment	0
C95-NODE_35406_length_2562_cov_21.862385	fragment	0
P73-NODE_12728_length_2659_cov_6.134025	fragment	0
C21-NODE_34621_length_3056_cov_5.274908	maximal_not_in_system	0
C147-NODE_31822_length_2132_cov_3.379393	maximal_not_in_system	0
C147-NODE_31807_length_2133_cov_2.571704	maximal_not_in_system	0
C147-NODE_31653_length_2140_cov_8.370743	fragment	0
C21-NODE_53268_length_2027_cov_15.238337	fragment	0
C147-NODE_31469_length_2150_cov_2.407160	maximal_not_in_system	0
C147-NODE_31123_length_2169_cov_3.273888	maximal_not_in_system	0
C147-NODE_31057_length_2172_cov_3.717997	fragment	0
P51-NODE_3162_length_7535_cov_10.994786	maximal_not_in_system	0
C147-NODE_30978_length_2176_cov_4.279114	fragment	0
C147-NODE_3084_length_13351_cov_5.377708	maximal_not_in_system	0
C147-NODE_307_length_71509_cov_5.994822	maximal_not_in_system	0
C147-NODE_30582_length_2198_cov_3.713486	maximal_not_in_system	0
C147-NODE_30445_length_2205_cov_2.660000	fragment	0
C147-NODE_30137_length_2222_cov_3.306876	maximal_not_in_system	0
P12-NODE_21370_length_2156_cov_8.294146	maximal_not_in_system	0
C147-NODE_29880_length_2236_cov_3.701972	maximal_not_in_system	0
C147-NODE_29299_length_2270_cov_2.406772	maximal_not_in_system	0
C147-NODE_29095_length_2281_cov_2.460018	fragment	0
C147-NODE_29086_length_2281_cov_3.305930	maximal_not_in_system	0
C147-NODE_29040_length_2283_cov_38.718133	maximal_not_in_system	0
C147-NODE_28680_length_2303_cov_2.906584	maximal_not_in_system	0
C147-NODE_28578_length_2309_cov_2.239574	fragment	0
C147-NODE_28268_length_2327_cov_3.912852	maximal_not_in_system	0
C147-NODE_27468_length_2379_cov_2.975904	maximal_not_in_system	0
C147-NODE_26917_length_2417_cov_2.669348	fragment	0
P47-NODE_2653_length_14055_cov_5.620929	compound	0	PS27
C59-NODE_2056_length_14939_cov_7.519484	fragment	0
P17-NODE_800_length_28280_cov_12.104305	maximal_not_in_system	0
C148-NODE_901_length_24812_cov_67.661106	maximal_not_in_system	1
C147-NODE_26729_length_2431_cov_3.291667	maximal_not_in_system	0
C147-NODE_26329_length_2457_cov_4.472939	maximal_not_in_system	0
C147-NODE_26019_length_2478_cov_109.436236	fragment	0
P87-NODE_3079_length_13270_cov_39.967007	maximal_not_in_system	0
P67-NODE_7569_length_5899_cov_3.131930	fragment	0
C21-NODE_11171_length_8582_cov_58.473320	fragment	0
C7-NODE_8042_length_9918_cov_24.365812	fragment	0
P57-NODE_981_length_39356_cov_15.345640	backbone	1	PS126
C147-NODE_2521_length_15467_cov_14.870166	maximal_not_in_system	0
C147-NODE_24361_length_2599_cov_4.262579	maximal_not_in_system	0
C147-NODE_23898_length_2640_cov_3.625919	maximal_not_in_system	0
C147-NODE_23135_length_2706_cov_19.427009	maximal_not_in_system	0
C147-NODE_23086_length_2711_cov_3.692018	fragment	0
P69-NODE_15482_length_4023_cov_4.049647	maximal_not_in_system	0
C80-NODE_4930_length_7636_cov_3.675636	maximal_not_in_system	0
C147-NODE_23053_length_2714_cov_3.366679	fragment	0
P68-NODE_22908_length_2527_cov_4.241505	fragment	0
P45-NODE_1195_length_26773_cov_11.852908	fragment	0
C147-NODE_22773_length_2741_cov_3.469099	fragment	0
C147-NODE_22633_length_2754_cov_3.990367	maximal_not_in_system	0
C44-NODE_30598_length_2530_cov_3.017778	maximal_not_in_system	0
C147-NODE_22500_length_2767_cov_4.456490	maximal_not_in_system	0
C147-NODE_22465_length_2771_cov_22.293814	maximal_not_in_system	0
C147-NODE_22302_length_2788_cov_4.330040	maximal_not_in_system	0
C147-NODE_22137_length_2803_cov_4.953057	maximal_not_in_system	0
C147-NODE_21919_length_2824_cov_2.733117	maximal_not_in_system	0
C147-NODE_21626_length_2854_cov_3.159343	fragment	0
P116-NODE_7572_length_4772_cov_3.493958	maximal_not_in_system	0
C147-NODE_21520_length_2865_cov_2.279715	maximal_not_in_system	0
C147-NODE_21474_length_2870_cov_5.568739	maximal_not_in_system	0
C147-NODE_2143_length_17479_cov_16.751607	maximal_not_in_system	1
C147-NODE_21382_length_2881_cov_3.222576	maximal_not_in_system	0
C147-NODE_21270_length_2892_cov_3.788509	fragment	0
C9-NODE_11904_length_6471_cov_4.028211	maximal_not_in_system	0
C90-NODE_7417_length_6454_cov_4.887951	maximal_not_in_system	0
C44-NODE_15422_length_4702_cov_4.568539	maximal_not_in_system	0
C147-NODE_20696_length_2952_cov_2.602692	maximal_not_in_system	0
C147-NODE_20597_length_2963_cov_3.767882	fragment	0
C147-NODE_20357_length_2989_cov_4.170416	maximal_not_in_system	0
C147-NODE_20160_length_3012_cov_3.800812	maximal_not_in_system	0
C147-NODE_19743_length_3059_cov_14.649134	backbone	1	PS127
C26-NODE_12963_length_3183_cov_15.721228	backbone	1	PS127
P20-NODE_20837_length_2853_cov_48.253038	backbone	1	PS127
P62P-NODE_13278_length_3183_cov_56.156010	backbone	1	PS127
P77-NODE_16648_length_3183_cov_7.734335	backbone	0	PS127
C46-NODE_14565_length_6357_cov_229.155824	compound	1	PS127
C147-NODE_19461_length_3096_cov_2.590595	maximal_not_in_system	0
C148-NODE_11261_length_3398_cov_2.937481	maximal_not_in_system	0
C147-NODE_19374_length_3104_cov_3.583142	maximal_not_in_system	0
C147-NODE_18896_length_3165_cov_22.366559	maximal_not_in_system	0
C147-NODE_18893_length_3166_cov_3.867888	maximal_not_in_system	0
C147-NODE_18829_length_3175_cov_6.303205	fragment	0
C44-NODE_6329_length_10099_cov_4.499004	maximal_not_in_system	0
C147-NODE_1871_length_19354_cov_68.154516	maximal_not_in_system	1
C147-NODE_18674_length_3197_cov_5.241566	maximal_not_in_system	0
C147-NODE_18638_length_3200_cov_3.192369	maximal_not_in_system	0
C147-NODE_18563_length_3212_cov_3.546088	fragment	0
C47-NODE_10032_length_4183_cov_4.644864	maximal_not_in_system	0
C147-NODE_18501_length_3221_cov_3.103601	maximal_not_in_system	0
C44-NODE_21933_length_3431_cov_2.467121	maximal_not_in_system	0
C147-NODE_18498_length_3221_cov_4.548642	fragment	0
P46-NODE_9849_length_3302_cov_6.035417	fragment	0
C69-NODE_6530_length_5302_cov_19.769392	maximal_not_in_system	1
C88-NODE_6241_length_5149_cov_20.483117	maximal_not_in_system	0
C147-NODE_18301_length_3244_cov_4.912825	maximal_not_in_system	0
C147-NODE_18182_length_3259_cov_3.957865	maximal_not_in_system	0
P12-NODE_14258_length_3176_cov_4.091317	maximal_not_in_system	0
C147-NODE_17659_length_3331_cov_3.190476	fragment	0
P88-NODE_4880_length_7334_cov_17.999863	maximal_not_in_system	0
C147-NODE_17502_length_3355_cov_2.746061	maximal_not_in_system	0
C147-NODE_17448_length_3362_cov_4.218627	fragment	0
C147-NODE_17186_length_3404_cov_3.937892	maximal_not_in_system	0
C147-NODE_16322_length_3542_cov_3.444795	maximal_not_in_system	0
C147-NODE_16275_length_3549_cov_37.075844	fragment	0
C147-NODE_15999_length_3597_cov_3.190853	fragment	0
C72-NODE_9104_length_9593_cov_5.284022	maximal_not_in_system	0
C147-NODE_15793_length_3630_cov_2.987133	fragment	0
C90-NODE_10572_length_4928_cov_3.195362	maximal_not_in_system	0
C147-NODE_15582_length_3670_cov_3.676902	maximal_not_in_system	0
C147-NODE_15405_length_3701_cov_3.515908	maximal_not_in_system	0
C147-NODE_15284_length_3724_cov_20.198964	maximal_not_in_system	0
C147-NODE_15173_length_3747_cov_3.131094	fragment	0
P26-NODE_2392_length_11502_cov_5.479252	fragment	0
C28-NODE_1222_length_33522_cov_9.521290	maximal_not_in_system	1
C147-NODE_14998_length_3783_cov_3.001878	maximal_not_in_system	0
C147-NODE_14358_length_3915_cov_3.792746	maximal_not_in_system	0
C147-NODE_14320_length_3923_cov_110.634436	backbone	1	PS128
C28-NODE_19089_length_3945_cov_577.449614	backbone	1	PS128
C48-NODE_9035_length_3923_cov_49.621510	backbone	1	PS128
C90-NODE_14131_length_3923_cov_534.063857	backbone	1	PS128
C18-NODE_7291_length_7373_cov_1224.801858	compound	1	PS128
C147-NODE_14272_length_3934_cov_8.252127	maximal_not_in_system	0
C147-NODE_13858_length_4025_cov_6.596725	fragment	0
C147-NODE_13824_length_4033_cov_10.580694	maximal_not_in_system	0
C147-NODE_13688_length_4064_cov_4.318533	maximal_not_in_system	0
C147-NODE_13442_length_4122_cov_4.000246	fragment	0
C147-NODE_13429_length_4124_cov_4.637503	maximal_not_in_system	0
C147-NODE_13199_length_4183_cov_3.975048	maximal_not_in_system	0
C147-NODE_1181_length_28279_cov_55.227501	maximal_not_in_system	1
C147-NODE_11816_length_4584_cov_3.577169	maximal_not_in_system	0
C147-NODE_11494_length_4694_cov_9.017676	maximal_not_in_system	0
C147-NODE_11186_length_4794_cov_2.909897	maximal_not_in_system	0
C147-NODE_11098_length_4823_cov_3.539430	maximal_not_in_system	0
C147-NODE_10782_length_4930_cov_6.789128	maximal_not_in_system	0
C147-NODE_10264_length_5107_cov_13.870546	maximal_not_in_system	1
C147-NODE_10244_length_5114_cov_3.272386	maximal_not_in_system	0
C147-NODE_10237_length_5115_cov_5.650000	maximal_not_in_system	0
C147-NODE_1021_length_32455_cov_6.067593	fragment	0
C68-NODE_324_length_75518_cov_12.300743	maximal_not_in_system	1
C147-NODE_10194_length_5129_cov_5.224281	maximal_not_in_system	0
C147-NODE_10085_length_5173_cov_16.800899	fragment	0
C96-NODE_10657_length_6203_cov_6.276838	maximal_not_in_system	0
C18-NODE_9698_length_5757_cov_23.987197	backbone	0	PS129
C82-NODE_5533_length_6065_cov_33.607321	backbone	1	PS129
P116-NODE_5329_length_6394_cov_6.452595	compound	0	PS129
P4-NODE_4178_length_7066_cov_10.193410	compound	0	PS129
C146-NODE_9592_length_6614_cov_6.655893	fragment	0
C146-NODE_9078_length_6946_cov_7.914381	fragment	0
C89-NODE_3856_length_13035_cov_5.994915	maximal_not_in_system	0
C146-NODE_8837_length_7102_cov_6.507450	maximal_not_in_system	0
C146-NODE_8689_length_7206_cov_3.634037	maximal_not_in_system	0
C146-NODE_8650_length_7234_cov_11.961276	maximal_not_in_system	0
C146-NODE_8628_length_7251_cov_6.711784	maximal_not_in_system	0
C146-NODE_846_length_49143_cov_6.175460	maximal_not_in_system	0
C146-NODE_8429_length_7421_cov_4.249253	maximal_not_in_system	0
C59-NODE_4524_length_6909_cov_6.362562	maximal_not_in_system	0
P17-NODE_5210_length_6940_cov_10.964270	maximal_not_in_system	0
C146-NODE_8379_length_7457_cov_127.201027	backbone	1	PS130
C24-NODE_4849_length_9104_cov_10.774892	fragment	0	PS130
C46-NODE_8461_length_10694_cov_49.025472	compound	0	PS130
C146-NODE_7932_length_7826_cov_12.076309	fragment	0
P60-NODE_6388_length_9479_cov_9.932619	maximal_not_in_system	0
C146-NODE_7872_length_7873_cov_9.481837	fragment	0
C70-NODE_7791_length_7715_cov_5.199869	fragment	0
C146-NODE_7815_length_7927_cov_5.153963	fragment	0
C146-NODE_7782_length_7962_cov_12.750727	fragment	0
C146-NODE_7763_length_7976_cov_12.253882	maximal_not_in_system	0
C146-NODE_73715_length_1007_cov_2.175420	fragment	0
C28-NODE_85315_length_1038_cov_1.986775	fragment	0
C96-NODE_44309_length_1839_cov_2.496076	fragment	0
C32-NODE_13359_length_2599_cov_2.501179	maximal_not_in_system	0
C44-NODE_29797_length_2591_cov_3.941640	maximal_not_in_system	0
C46-NODE_32739_length_2741_cov_3.698436	maximal_not_in_system	0
C70-NODE_24507_length_2593_cov_2.828211	maximal_not_in_system	0
C146-NODE_73541_length_1009_cov_2.949686	maximal_not_in_system	0
C146-NODE_73418_length_1011_cov_2.105649	maximal_not_in_system	0
C146-NODE_73052_length_1016_cov_1.324662	maximal_not_in_system	0
C146-NODE_72985_length_1016_cov_3.881374	maximal_not_in_system	0
C146-NODE_72922_length_1017_cov_2.316008	fragment	0
C70-NODE_8010_length_7505_cov_3.356913	maximal_not_in_system	0
C146-NODE_72717_length_1019_cov_3.615145	fragment	0
P88-NODE_44251_length_1168_cov_44.154537	fragment	0
P107-NODE_56225_length_1878_cov_26.339550	fragment	0
P77-NODE_32621_length_1892_cov_6.347850	fragment	0
P67-NODE_2247_length_17565_cov_6.601599	maximal_not_in_system	0
P57-NODE_28165_length_2414_cov_4.267910	maximal_not_in_system	0
C65-NODE_17699_length_1919_cov_4.291845	fragment	0
C146-NODE_72708_length_1019_cov_15.648340	fragment	0
P68-NODE_46451_length_1451_cov_1.818052	fragment	0
P100-NODE_12240_length_1953_cov_35.809273	fragment	0
C89-NODE_11274_length_4785_cov_3.184778	fragment	0
C74-NODE_10331_length_3342_cov_4.178887	fragment	0
C86-NODE_16237_length_3283_cov_6.648699	fragment	0
P62P-NODE_12640_length_3345_cov_7.059271	fragment	0
C47-NODE_8221_length_4948_cov_4.271408	fragment	0
C21-NODE_15459_length_6451_cov_23.049250	fragment	0
P73-NODE_4474_length_6317_cov_30.353561	fragment	0
C146-NODE_72473_length_1022_cov_4.050672	fragment	0
C146-NODE_7222_length_8542_cov_6.951809	maximal_not_in_system	0
C146-NODE_72188_length_1026_cov_2.623069	maximal_not_in_system	0
C146-NODE_72100_length_1027_cov_2.925926	fragment	0
C21-NODE_70149_length_1576_cov_1.714661	maximal_not_in_system	0
C146-NODE_71880_length_1030_cov_3.675897	fragment	0
C146-NODE_71830_length_1031_cov_2.261270	fragment	0
P14-NODE_40281_length_1533_cov_2.790257	fragment	0
C18-NODE_42259_length_1535_cov_2.812162	maximal_not_in_system	0
C146-NODE_71557_length_1035_cov_1.894898	maximal_not_in_system	0
C146-NODE_71513_length_1035_cov_2.902041	maximal_not_in_system	0
C146-NODE_70900_length_1043_cov_3.475709	maximal_not_in_system	0
C146-NODE_70586_length_1047_cov_4.280242	maximal_not_in_system	0
C146-NODE_70455_length_1049_cov_2.671026	maximal_not_in_system	0
C146-NODE_70202_length_1053_cov_1.445892	fragment	0
C87-NODE_34582_length_1451_cov_5.425501	fragment	0
C28-NODE_22647_length_3383_cov_3.551983	fragment	0
P104IIP-NODE_9713_length_9064_cov_4.551560	maximal_not_in_system	0
C146-NODE_69902_length_1057_cov_2.146707	fragment	0
C87-NODE_24778_length_1937_cov_2.905420	maximal_not_in_system	0
C146-NODE_69393_length_1064_cov_1.867195	maximal_not_in_system	0
C146-NODE_69370_length_1064_cov_2.751239	maximal_not_in_system	0
C146-NODE_69203_length_1066_cov_48.202770	fragment	0
C47-NODE_65410_length_1003_cov_5.147679	fragment	0
P104IIP-NODE_88374_length_1209_cov_27.744367	maximal_not_in_system	0
C21-NODE_100189_length_1143_cov_6.683824	fragment	0
P17-NODE_34486_length_1291_cov_6.269417	fragment	0
P48-NODE_39065_length_1309_cov_5.299043	fragment	0
P5-NODE_35974_length_1327_cov_10.232704	fragment	0
P88-NODE_9020_length_4379_cov_14.407493	maximal_not_in_system	0
P68-NODE_31729_length_1968_cov_4.123366	fragment	0
P115-NODE_23787_length_1636_cov_5.474383	fragment	0
C40-NODE_41249_length_2214_cov_26.482168	fragment	0
P99-NODE_23053_length_2217_cov_6.058279	fragment	0
C21-NODE_10862_length_8761_cov_42.389961	maximal_not_in_system	0
C146-NODE_68927_length_1071_cov_1.624016	fragment	0
P5-NODE_21750_length_2021_cov_2.598678	fragment	0
P20-NODE_21475_length_2777_cov_2.026084	maximal_not_in_system	0
C146-NODE_6878_length_8943_cov_70.790167	maximal_not_in_system	0
C146-NODE_67126_length_1098_cov_2.057526	fragment	0
P87-NODE_59868_length_1043_cov_2.196356	fragment	0
P8-NODE_18569_length_1669_cov_5.504957	fragment	0
C76II-NODE_30954_length_2955_cov_2.978621	maximal_not_in_system	0
C40-NODE_39573_length_2286_cov_3.926490	maximal_not_in_system	0
C146-NODE_66983_length_1100_cov_2.389474	maximal_not_in_system	0
C146-NODE_66802_length_1102_cov_5.074499	fragment	0
C95-NODE_51484_length_1866_cov_3.579790	fragment	0
P46-NODE_6450_length_4827_cov_3.807837	maximal_not_in_system	0
C9-NODE_17070_length_4485_cov_8.087585	maximal_not_in_system	0
C146-NODE_66620_length_1105_cov_3.646667	maximal_not_in_system	0
C68-NODE_75937_length_1183_cov_2.317376	maximal_not_in_system	0
C146-NODE_66607_length_1105_cov_136.427619	fragment	0
C146-NODE_66083_length_1113_cov_2.419660	maximal_not_in_system	0
C146-NODE_65991_length_1114_cov_14.949953	fragment	0
P104IIP-NODE_24804_length_3770_cov_24.533782	maximal_not_in_system	0
P50-NODE_10263_length_3600_cov_4.400564	maximal_not_in_system	0
C32-NODE_21294_length_1778_cov_14.683691	maximal_not_in_system	0
C146-NODE_65968_length_1115_cov_2.246226	maximal_not_in_system	0
C146-NODE_65960_length_1115_cov_2.430189	fragment	0
C146-NODE_65760_length_1118_cov_3.300094	fragment	0
C72-NODE_33834_length_2510_cov_1.872505	fragment	0
C70-NODE_18526_length_3354_cov_3.207336	maximal_not_in_system	0
C146-NODE_65592_length_1121_cov_2.304878	maximal_not_in_system	0
C146-NODE_64922_length_1131_cov_4.156134	maximal_not_in_system	0
C146-NODE_64855_length_1133_cov_1.817254	maximal_not_in_system	0
C146-NODE_64810_length_1133_cov_3.111317	maximal_not_in_system	0
C146-NODE_64606_length_1136_cov_4.118409	fragment	0
P20-NODE_34261_length_1812_cov_2.381332	maximal_not_in_system	0
C146-NODE_64557_length_1137_cov_2.733826	fragment	0
C40-NODE_41176_length_2217_cov_3.611933	fragment	0
P107-NODE_12427_length_7794_cov_4.807727	maximal_not_in_system	0
C146-NODE_64499_length_1138_cov_2.162512	fragment	0
P43-NODE_19042_length_1891_cov_4.527778	fragment	0
P103-NODE_11559_length_3627_cov_2.507559	maximal_not_in_system	0
C146-NODE_64290_length_1141_cov_2.462247	maximal_not_in_system	0
C146-NODE_64275_length_1141_cov_3.023941	maximal_not_in_system	0
C146-NODE_63856_length_1147_cov_33.377289	fragment	0
P18-NODE_37648_length_1153_cov_32.867031	fragment	0
P115-NODE_25381_length_1550_cov_7.194649	fragment	0
C69-NODE_26231_length_1532_cov_3.820582	fragment	0
C76II-NODE_56228_length_1624_cov_26.082218	fragment	0
C146-NODE_63202_length_1158_cov_3.039891	fragment	0
C146-NODE_63086_length_1160_cov_2.892308	fragment	0
P88-NODE_20752_length_2149_cov_2.017192	fragment	0
P12-NODE_19673_length_2329_cov_2.300352	fragment	0
C146-NODE_62938_length_1162_cov_4.713640	maximal_not_in_system	0
C146-NODE_62615_length_1168_cov_3.258760	maximal_not_in_system	0
C146-NODE_62394_length_1172_cov_1.608774	fragment	0
P61-NODE_22789_length_1705_cov_3.971515	fragment	0
C54-NODE_54777_length_1511_cov_2.266484	fragment	0
C98-NODE_14954_length_1590_cov_1758.390228	fragment	0
P20-NODE_35566_length_1751_cov_3.099646	fragment	0
C148-NODE_21786_length_1957_cov_26.219769	backbone	0	PS131
C20-NODE_32060_length_1957_cov_2131.553628	backbone	1	PS131
P105-NODE_20514_length_1906_cov_30.897893	backbone	0	PS131
C146-NODE_62027_length_1178_cov_2.141585	fragment	0
P34-NODE_17814_length_2536_cov_2.698106	fragment	0
C9-NODE_21367_length_3588_cov_3.109822	fragment	0
P46-NODE_7938_length_3987_cov_3.485758	fragment	0
P52-NODE_4445_length_11478_cov_4.463538	fragment	0
C20-NODE_8717_length_6697_cov_2.891599	fragment	0
P11old-NODE_6563_length_6285_cov_3.570144	fragment	0
C146-NODE_61948_length_1179_cov_2.503559	fragment	0
P118-NODE_26364_length_1589_cov_5.464146	maximal_not_in_system	0
P85-NODE_24165_length_1431_cov_3.062500	maximal_not_in_system	0
C146-NODE_61526_length_1186_cov_3.360743	maximal_not_in_system	0
C146-NODE_61524_length_1186_cov_3.467728	maximal_not_in_system	0
C146-NODE_61340_length_1189_cov_3.850970	fragment	0
C85-NODE_40711_length_1134_cov_3.545876	fragment	0
P57-NODE_26874_length_2520_cov_3.151318	fragment	0
P71-NODE_12719_length_2543_cov_2.858521	fragment	0
C146-NODE_61308_length_1190_cov_2.329515	fragment	0
P104IIP-NODE_81816_length_1292_cov_4.182700	fragment	0
P77-NODE_48140_length_1379_cov_2.885196	fragment	0
P42-NODE_23277_length_2083_cov_2.821499	fragment	0
P48-NODE_21519_length_2210_cov_2.036195	fragment	0
C9-NODE_40058_length_1898_cov_3.092784	fragment	0
C7-NODE_26453_length_3380_cov_2.726917	maximal_not_in_system	0
C146-NODE_61207_length_1192_cov_1.481091	fragment	0
C146-NODE_61144_length_1193_cov_2.059754	maximal_not_in_system	0
C146-NODE_60698_length_1200_cov_16.244541	fragment	0
C18-NODE_62398_length_1075_cov_4.297059	fragment	0
C46-NODE_76773_length_1092_cov_67.268081	fragment	0
C76II-NODE_24989_length_3659_cov_15.315760	fragment	0
P69-NODE_12255_length_5158_cov_12.218303	fragment	0
P88-NODE_3474_length_9738_cov_7.013529	maximal_not_in_system	0
C148-NODE_4435_length_7229_cov_13.377614	maximal_not_in_system	0
C80-NODE_4825_length_7814_cov_7.973579	maximal_not_in_system	0
C146-NODE_60581_length_1203_cov_1.980836	fragment	0
C95-NODE_68449_length_1462_cov_2.140014	fragment	0
P56-NODE_8768_length_4038_cov_3.736380	fragment	0
C89-NODE_23461_length_2513_cov_2.425956	fragment	0
C146-NODE_60494_length_1204_cov_2.919930	maximal_not_in_system	0
C20-NODE_53414_length_1221_cov_3.866209	maximal_not_in_system	0
C146-NODE_59677_length_1220_cov_3.597425	fragment	0
C26-NODE_29979_length_1528_cov_2.434487	fragment	0
C20-NODE_35100_length_1799_cov_66.932913	fragment	0
C44-NODE_45333_length_1761_cov_6.252052	fragment	0
C5-NODE_31634_length_1799_cov_13.736239	fragment	0
C70-NODE_36969_length_1799_cov_11.853784	fragment	0
C76II-NODE_13316_length_6833_cov_6.593095	maximal_not_in_system	0
C32-NODE_19186_length_1929_cov_4.374066	maximal_not_in_system	0
C146-NODE_59457_length_1225_cov_1.621368	maximal_not_in_system	0
C146-NODE_59042_length_1232_cov_2.580289	fragment	0
C44-NODE_60671_length_1348_cov_5.616396	fragment	0
C33-NODE_12839_length_1495_cov_9.613194	fragment	0
C49-NODE_19559_length_1495_cov_19.116667	fragment	0
P87-NODE_17477_length_2732_cov_2.531939	fragment	0
C146-NODE_58681_length_1239_cov_2.489020	maximal_not_in_system	0
C146-NODE_58653_length_1239_cov_19.047297	fragment	0
P53-NODE_27484_length_1322_cov_5.323599	fragment	0
P8-NODE_26573_length_1241_cov_5.610455	fragment	0
P4-NODE_24186_length_1640_cov_2.904101	fragment	0
C146-NODE_58499_length_1242_cov_60.609941	maximal_not_in_system	0
C28-NODE_66332_length_1300_cov_8.698795	maximal_not_in_system	0
C146-NODE_58128_length_1249_cov_5.514238	maximal_not_in_system	0
C146-NODE_57873_length_1254_cov_2.969975	maximal_not_in_system	0
C146-NODE_57100_length_1270_cov_2.269136	maximal_not_in_system	0
C146-NODE_56875_length_1274_cov_3.329779	maximal_not_in_system	0
C146-NODE_56678_length_1278_cov_2.820932	fragment	0
P37-NODE_33891_length_1154_cov_3.212921	fragment	0
C146-NODE_5641_length_10721_cov_12.878117	maximal_not_in_system	0
C146-NODE_55702_length_1297_cov_5.753623	fragment	0
P10old-NODE_20270_length_3411_cov_4.143921	maximal_not_in_system	0
C85-NODE_21456_length_1835_cov_2.708427	fragment	0
C146-NODE_55683_length_1298_cov_2.528560	maximal_not_in_system	0
C146-NODE_55544_length_1300_cov_23.969478	fragment	0
C146-NODE_55362_length_1305_cov_2.184000	fragment	0
P119-NODE_33031_length_1322_cov_2.915549	fragment	0
P73-NODE_31249_length_1297_cov_2.417874	fragment	0
P60-NODE_17032_length_3221_cov_3.295641	maximal_not_in_system	0
C146-NODE_54834_length_1317_cov_1.521395	maximal_not_in_system	0
C146-NODE_54787_length_1317_cov_21.610143	maximal_not_in_system	0
C146-NODE_54778_length_1318_cov_1.924782	fragment	0
P119-NODE_30993_length_1383_cov_2.094880	fragment	0
C90-NODE_37975_length_1770_cov_3.639067	fragment	0
C146-NODE_54668_length_1320_cov_2.528063	fragment	0
C19-NODE_14963_length_2912_cov_4.086804	fragment	0
C32-NODE_5730_length_5429_cov_3.433383	maximal_not_in_system	0
C146-NODE_54538_length_1322_cov_107.869771	maximal_not_in_system	0
C146-NODE_54143_length_1331_cov_17.617555	fragment	0
P47-NODE_9918_length_4137_cov_30.644782	fragment	0
P104IIP-NODE_62791_length_1622_cov_14.165284	fragment	0
C21-NODE_47697_length_2250_cov_8.131663	maximal_not_in_system	0
C146-NODE_54128_length_1332_cov_2.064996	fragment	0
C70-NODE_57267_length_1223_cov_2.265411	fragment	0
P34-NODE_34665_length_1359_cov_3.084356	fragment	0
C146-NODE_53493_length_1347_cov_2.812693	maximal_not_in_system	0
C146-NODE_52934_length_1360_cov_4.185441	fragment	0
P24-NODE_3317_length_12542_cov_6.743013	maximal_not_in_system	0
C146-NODE_52866_length_1362_cov_2.339709	maximal_not_in_system	0
C146-NODE_52749_length_1364_cov_3.758594	fragment	0
P115-NODE_24934_length_1573_cov_3.500000	maximal_not_in_system	0
C146-NODE_52474_length_1370_cov_6.249430	fragment	0
C146-NODE_52122_length_1378_cov_11.665155	maximal_not_in_system	0
C146-NODE_51932_length_1383_cov_3.637801	fragment	0
P43-NODE_15745_length_2234_cov_4.960991	fragment	0
C146-NODE_51671_length_1390_cov_3.092884	maximal_not_in_system	0
C146-NODE_51353_length_1398_cov_3.112435	maximal_not_in_system	0
C146-NODE_51351_length_1398_cov_3.214445	maximal_not_in_system	0
C146-NODE_51299_length_1399_cov_10.656994	fragment	0
C146-NODE_5126_length_11706_cov_17.617801	maximal_not_in_system	0
C146-NODE_50706_length_1414_cov_2.580574	maximal_not_in_system	0
C146-NODE_50632_length_1415_cov_6.438971	maximal_not_in_system	0
C146-NODE_50605_length_1416_cov_2.785452	fragment	0
C51-NODE_15029_length_2076_cov_7.034142	maximal_not_in_system	0
C32-NODE_24610_length_1587_cov_7.586162	maximal_not_in_system	0
C32-NODE_26034_length_1521_cov_6.661664	maximal_not_in_system	0
C70-NODE_41639_length_1620_cov_6.008946	maximal_not_in_system	0
C70-NODE_44785_length_1520_cov_4.384300	maximal_not_in_system	0
C146-NODE_50239_length_1426_cov_2.396791	maximal_not_in_system	0
C146-NODE_5011_length_11927_cov_4.431267	fragment	0
C146-NODE_49832_length_1436_cov_2.289645	fragment	0
C46-NODE_5906_length_14729_cov_38.581505	maximal_not_in_system	1
C146-NODE_49719_length_1439_cov_2.133671	fragment	0
P87-NODE_14909_length_3093_cov_3.723502	fragment	0
C95-NODE_21085_length_3967_cov_3.486452	fragment	0
P107-NODE_17815_length_5512_cov_4.133223	maximal_not_in_system	0
C54-NODE_26710_length_3033_cov_10.154466	maximal_not_in_system	0
C146-NODE_49034_length_1457_cov_2.144080	maximal_not_in_system	0
C146-NODE_48208_length_1479_cov_2.775983	fragment	0
P56-NODE_25151_length_1624_cov_2.462715	maximal_not_in_system	0
C146-NODE_48191_length_1479_cov_13.319522	maximal_not_in_system	0
C146-NODE_47900_length_1487_cov_50.139665	fragment	0
C32-NODE_26797_length_1487_cov_125.805168	fragment	0
P20-NODE_42735_length_1483_cov_1.611345	fragment	0
P42-NODE_35049_length_1487_cov_20.640363	fragment	0
P79-NODE_19615_length_1974_cov_4.078687	maximal_not_in_system	0
P62P-NODE_20406_length_2127_cov_9.287162	maximal_not_in_system	0
C146-NODE_47573_length_1497_cov_2.333564	maximal_not_in_system	0
C32-NODE_29743_length_1372_cov_2.829157	maximal_not_in_system	0
C146-NODE_47416_length_1501_cov_24.675657	maximal_not_in_system	0
C146-NODE_47111_length_1510_cov_71.691409	fragment	0
C28-NODE_56376_length_1505_cov_13.401379	fragment	0
C82-NODE_28258_length_1469_cov_6.881188	fragment	0
P14-NODE_41184_length_1505_cov_29.438621	fragment	0
P43-NODE_24523_length_1535_cov_9.979054	fragment	0
P72-NODE_20202_length_1505_cov_31.842069	fragment	0
C32-NODE_12753_length_2700_cov_12.144045	maximal_not_in_system	0
C33-NODE_7140_length_2700_cov_29.850662	maximal_not_in_system	0
P88-NODE_15641_length_2716_cov_7.373920	maximal_not_in_system	0
C146-NODE_47095_length_1511_cov_3.640110	maximal_not_in_system	0
C46-NODE_53831_length_1606_cov_2.439716	maximal_not_in_system	0
P69-NODE_42720_length_1584_cov_2.102027	maximal_not_in_system	0
C146-NODE_46604_length_1525_cov_3.703401	fragment	0
C146-NODE_46514_length_1528_cov_2.651052	maximal_not_in_system	0
C146-NODE_46450_length_1530_cov_1.992542	maximal_not_in_system	0
C146-NODE_46126_length_1539_cov_2.610512	maximal_not_in_system	0
C146-NODE_46045_length_1541_cov_2.708614	maximal_not_in_system	0
C146-NODE_45546_length_1555_cov_23.184667	fragment	0
C32-NODE_15930_length_2238_cov_31.712781	fragment	0
C20-NODE_23353_length_2647_cov_50.395062	fragment	0
C82-NODE_3889_length_9045_cov_28.005117	maximal_not_in_system	0
C146-NODE_4549_length_13055_cov_4.614692	maximal_not_in_system	0
C146-NODE_45414_length_1559_cov_3.670878	fragment	0
C65-NODE_19728_length_1751_cov_3.604953	fragment	0
P46-NODE_7739_length_4083_cov_9.504469	maximal_not_in_system	0
C15-NODE_9298_length_3720_cov_4.294407	fragment	0
P8-NODE_5446_length_4800_cov_6.162487	fragment	0
P43-NODE_5951_length_5625_cov_13.164273	maximal_not_in_system	0
P74-NODE_4919_length_5825_cov_8.191334	maximal_not_in_system	1
P77-NODE_8105_length_5546_cov_3.945183	maximal_not_in_system	0
P31-NODE_4784_length_4567_cov_5.776152	maximal_not_in_system	0
C28-NODE_16259_length_4569_cov_2.621179	maximal_not_in_system	0
C146-NODE_45158_length_1567_cov_4.738095	maximal_not_in_system	0
C146-NODE_45156_length_1567_cov_5.299603	fragment	0
C146-NODE_44617_length_1583_cov_13.382853	fragment	0
C146-NODE_44432_length_1588_cov_285.388780	fragment	0
C146-NODE_43783_length_1609_cov_2.061133	maximal_not_in_system	0
C146-NODE_43486_length_1618_cov_2.891235	fragment	0
C146-NODE_43408_length_1620_cov_6.352077	maximal_not_in_system	0
P51-NODE_27044_length_1598_cov_83.292936	maximal_not_in_system	1
C146-NODE_42539_length_1649_cov_3.570263	maximal_not_in_system	0
C146-NODE_42528_length_1650_cov_2.014420	maximal_not_in_system	0
C146-NODE_42222_length_1660_cov_76.919003	maximal_not_in_system	0
C21-NODE_70298_length_1572_cov_9.818721	maximal_not_in_system	0
C146-NODE_42143_length_1664_cov_2.548788	maximal_not_in_system	0
C146-NODE_41827_length_1676_cov_2.604565	maximal_not_in_system	0
C146-NODE_41278_length_1696_cov_3.737965	maximal_not_in_system	0
C146-NODE_41095_length_1702_cov_5.566485	maximal_not_in_system	0
C146-NODE_41063_length_1704_cov_2.200121	fragment	0
C21-NODE_53749_length_2011_cov_3.211656	maximal_not_in_system	0
C146-NODE_40967_length_1707_cov_2.605932	maximal_not_in_system	0
C146-NODE_40780_length_1714_cov_5.982520	fragment	0
P77-NODE_24364_length_2380_cov_6.031398	maximal_not_in_system	0
C146-NODE_40712_length_1717_cov_55.135981	maximal_not_in_system	0
C146-NODE_40503_length_1725_cov_38.361078	fragment	0
C96-NODE_48446_length_1711_cov_25.819444	fragment	0
C51-NODE_12045_length_2505_cov_4.687347	maximal_not_in_system	0
C146-NODE_40252_length_1734_cov_15.874926	fragment	0
C40-NODE_53931_length_1799_cov_19.823394	fragment	0
C96-NODE_47668_length_1734_cov_17.667659	fragment	0
C95-NODE_37770_length_2426_cov_5.606495	maximal_not_in_system	0
C146-NODE_40019_length_1743_cov_114.521327	maximal_not_in_system	1
C146-NODE_39660_length_1757_cov_3.544066	fragment	0
C146-NODE_39530_length_1762_cov_3.632103	maximal_not_in_system	0
C146-NODE_39448_length_1765_cov_3.092982	maximal_not_in_system	0
C146-NODE_39268_length_1772_cov_180.790914	fragment	0
P52-NODE_11794_length_3980_cov_206.488153	backbone	1	PS132
P67-NODE_6453_length_6777_cov_218.394377	compound	1	PS132
C146-NODE_38912_length_1787_cov_2.023095	fragment	0
C146-NODE_38792_length_1791_cov_4.282834	fragment	0
C85-NODE_25089_length_1629_cov_13.527954	fragment	0
P31-NODE_17156_length_1623_cov_4.174745	fragment	0
C18-NODE_27591_length_2264_cov_3.272974	fragment	0
P88-NODE_18532_length_2363_cov_7.592288	maximal_not_in_system	0
C146-NODE_38546_length_1802_cov_3.099599	maximal_not_in_system	0
C146-NODE_38200_length_1817_cov_2.409762	fragment	0
P69-NODE_6279_length_10578_cov_7.163547	fragment	0
P104IIP-NODE_30168_length_3146_cov_3.538661	fragment	0
P14-NODE_562_length_57280_cov_66.024937	maximal_not_in_system	1
C146-NODE_37959_length_1827_cov_53.797968	fragment	0
P105-NODE_22733_length_1749_cov_9.425030	fragment	0
P79-NODE_5750_length_5481_cov_13.568927	backbone	1	PS133
C146-NODE_37860_length_1832_cov_2.342712	maximal_not_in_system	0
C146-NODE_37585_length_1843_cov_4.857383	fragment	0
C146-NODE_37505_length_1847_cov_4.751116	maximal_not_in_system	0
C146-NODE_37205_length_1860_cov_24.523546	maximal_not_in_system	0
C146-NODE_37069_length_1867_cov_3.235651	fragment	0
P73-NODE_21449_length_1752_cov_5.818503	fragment	0
C146-NODE_37005_length_1870_cov_2.840220	maximal_not_in_system	0
C146-NODE_36828_length_1878_cov_1.955019	fragment	0
P43-NODE_11512_length_2944_cov_4.235376	fragment	0
C76II-NODE_4440_length_18519_cov_8.846783	maximal_not_in_system	0
C146-NODE_36114_length_1911_cov_2.981681	maximal_not_in_system	0
C146-NODE_35828_length_1925_cov_2.267914	fragment	0
P59-NODE_18105_length_1932_cov_2.079382	fragment	0
P43-NODE_8294_length_4033_cov_4.496983	maximal_not_in_system	0
C146-NODE_35683_length_1931_cov_2.634861	maximal_not_in_system	0
C146-NODE_35588_length_1935_cov_7.751596	maximal_not_in_system	0
C146-NODE_35474_length_1940_cov_4.019098	maximal_not_in_system	0
C146-NODE_35191_length_1954_cov_14.462349	maximal_not_in_system	0
C146-NODE_34867_length_1970_cov_27.713316	fragment	0
P68-NODE_18017_length_3023_cov_3.243598	maximal_not_in_system	0
C146-NODE_3482_length_16523_cov_32.462594	maximal_not_in_system	0
C146-NODE_34692_length_1980_cov_2.348052	fragment	0
C7-NODE_43415_length_2165_cov_2.361137	fragment	0
P88-NODE_6070_length_6122_cov_4.001483	maximal_not_in_system	0
C146-NODE_33669_length_2037_cov_3.180626	fragment	0
C47-NODE_12344_length_3519_cov_8.454099	fragment	0
P10old-NODE_19741_length_3507_cov_7.773175	fragment	0
C96-NODE_11870_length_5652_cov_4.964624	maximal_not_in_system	0
C74-NODE_8370_length_4003_cov_26.890071	maximal_not_in_system	0
C72-NODE_15958_length_5402_cov_4.063213	maximal_not_in_system	0
C152IIP-NODE_10445_length_4604_cov_4.607166	maximal_not_in_system	0
C146-NODE_33662_length_2037_cov_4.289606	maximal_not_in_system	0
C146-NODE_33501_length_2045_cov_38.179397	fragment	0
C19-NODE_23592_length_2045_cov_5.701005	fragment	0
C44-NODE_37491_length_2099_cov_14.500000	fragment	0
P20-NODE_29977_length_2044_cov_17.766717	fragment	0
C68-NODE_27097_length_2767_cov_4.428466	fragment	0
C7-NODE_32407_length_2819_cov_21.289436	fragment	0
C146-NODE_33450_length_2047_cov_5.582831	maximal_not_in_system	0
C146-NODE_33419_length_2049_cov_5.997994	maximal_not_in_system	0
C146-NODE_33018_length_2073_cov_2.281467	maximal_not_in_system	0
C146-NODE_32894_length_2080_cov_2.255309	fragment	0
P24-NODE_18965_length_2427_cov_3.162732	maximal_not_in_system	0
C146-NODE_32632_length_2095_cov_2.876471	maximal_not_in_system	0
C146-NODE_32513_length_2103_cov_2.097656	maximal_not_in_system	0
C146-NODE_31977_length_2135_cov_3.083173	maximal_not_in_system	0
C146-NODE_31945_length_2137_cov_3.268972	maximal_not_in_system	0
C146-NODE_31931_length_2138_cov_4.991359	maximal_not_in_system	0
C146-NODE_31622_length_2157_cov_8.089439	maximal_not_in_system	0
C146-NODE_31366_length_2176_cov_3.330033	maximal_not_in_system	0
C146-NODE_30621_length_2225_cov_17.114747	fragment	0
C35-NODE_15617_length_3642_cov_12.423752	maximal_not_in_system	0
C34old-NODE_11706_length_4795_cov_4.890084	maximal_not_in_system	0
C146-NODE_30619_length_2225_cov_73.944700	fragment	0
C146-NODE_30183_length_2256_cov_5.633348	maximal_not_in_system	0
C146-NODE_30124_length_2260_cov_3.217234	maximal_not_in_system	0
C146-NODE_29966_length_2271_cov_2.350181	maximal_not_in_system	0
C146-NODE_29775_length_2284_cov_3.451772	maximal_not_in_system	0
C146-NODE_29610_length_2295_cov_35.865179	fragment	0
P11old-NODE_19532_length_2168_cov_2.304780	fragment	0
C15-NODE_12917_length_2832_cov_3.411955	maximal_not_in_system	0
C146-NODE_29361_length_2315_cov_2.538496	fragment	0
P15-NODE_12574_length_2757_cov_3.122132	fragment	0
C48-NODE_7012_length_4837_cov_5.731911	maximal_not_in_system	0
P47-NODE_7990_length_5095_cov_4.367659	maximal_not_in_system	0
C146-NODE_29116_length_2331_cov_2.824692	fragment	0
P105-NODE_8869_length_3947_cov_3.711459	fragment	0
C146-NODE_28907_length_2347_cov_11.522251	fragment	0
C15-NODE_15521_length_2426_cov_15.614087	fragment	0
P118-NODE_16158_length_2414_cov_4.497245	fragment	0
C48-NODE_2550_length_11756_cov_22.387488	maximal_not_in_system	1
C30-NODE_3499_length_10444_cov_7.164116	fragment	0
P73-NODE_2447_length_10925_cov_9.430543	fragment	0
C46-NODE_8000_length_11271_cov_20.398359	maximal_not_in_system	0
C19-NODE_13987_length_3067_cov_7.604582	fragment	0
C21-NODE_7987_length_11186_cov_46.228012	maximal_not_in_system	0
C146-NODE_28736_length_2359_cov_8.199653	maximal_not_in_system	0
C146-NODE_28215_length_2401_cov_3.430520	maximal_not_in_system	0
C146-NODE_28159_length_2406_cov_2.404509	maximal_not_in_system	0
C146-NODE_27991_length_2418_cov_3.481591	maximal_not_in_system	0
C146-NODE_27755_length_2437_cov_8.256507	backbone	0	PS134
P107-NODE_42120_length_2442_cov_11.553414	backbone	1	PS134
P66-NODE_18841_length_2298_cov_10.251449	backbone	0	PS134
P94-NODE_16896_length_2394_cov_4.589568	backbone	0	PS134
C146-NODE_2766_length_20003_cov_38.240074	maximal_not_in_system	0
C146-NODE_27293_length_2475_cov_4.953719	fragment	0
C146-NODE_27058_length_2494_cov_10.663797	fragment	0
P19-NODE_15716_length_2494_cov_5.502665	fragment	0
C33-NODE_6308_length_3137_cov_10.753731	fragment	0
C96-NODE_22050_length_3302_cov_4.098245	fragment	0
C88-NODE_7594_length_4193_cov_13.234654	maximal_not_in_system	0
C146-NODE_26647_length_2530_cov_2.985859	maximal_not_in_system	0
C146-NODE_26319_length_2559_cov_4.047125	maximal_not_in_system	0
C146-NODE_26225_length_2568_cov_4.101074	maximal_not_in_system	0
C146-NODE_26117_length_2576_cov_3.789766	maximal_not_in_system	0
C146-NODE_26092_length_2578_cov_3.940547	maximal_not_in_system	0
C146-NODE_25969_length_2590_cov_7.653254	maximal_not_in_system	0
C146-NODE_25805_length_2605_cov_2.050980	maximal_not_in_system	0
C146-NODE_25655_length_2620_cov_3.014815	maximal_not_in_system	0
C146-NODE_25053_length_2680_cov_3.431238	maximal_not_in_system	0
C146-NODE_24897_length_2694_cov_29.230390	maximal_not_in_system	1
C146-NODE_24800_length_2703_cov_4.605740	fragment	0
C146-NODE_24743_length_2709_cov_8.603994	maximal_not_in_system	0
C146-NODE_24650_length_2717_cov_7.618708	maximal_not_in_system	0
C146-NODE_24574_length_2725_cov_6.255805	maximal_not_in_system	0
C146-NODE_24303_length_2755_cov_2.599630	maximal_not_in_system	0
C146-NODE_24187_length_2767_cov_2.911504	maximal_not_in_system	0
C146-NODE_24177_length_2768_cov_142.584224	maximal_not_in_system	1
C146-NODE_23364_length_2860_cov_3.826025	maximal_not_in_system	0
C146-NODE_23330_length_2864_cov_2.894268	maximal_not_in_system	0
C146-NODE_22668_length_2941_cov_5.453222	fragment	0
C9-NODE_8048_length_9465_cov_4.399256	fragment	0
C46-NODE_4113_length_20062_cov_8.565802	maximal_not_in_system	1
C146-NODE_22558_length_2954_cov_2.634012	fragment	0
C146-NODE_22119_length_3008_cov_3.078226	maximal_not_in_system	0
C146-NODE_22031_length_3018_cov_3.851839	maximal_not_in_system	0
C147-NODE_19525_length_3086_cov_12.150445	maximal_not_in_system	0
C44-NODE_24663_length_3066_cov_6.847227	maximal_not_in_system	0
C51-NODE_9719_length_3043_cov_6.998661	maximal_not_in_system	0
C70-NODE_22630_length_2794_cov_7.693684	maximal_not_in_system	0
C96-NODE_24047_length_3074_cov_25.753892	maximal_not_in_system	1
P120-NODE_7839_length_2949_cov_35.433656	maximal_not_in_system	0
P20-NODE_17024_length_3448_cov_10.560271	maximal_not_in_system	1
P63-NODE_10164_length_3164_cov_4.784497	maximal_not_in_system	0
P77-NODE_17308_length_3086_cov_3.046849	maximal_not_in_system	0
C146-NODE_21676_length_3058_cov_16.940393	backbone	0	PS75|PS135
C26-NODE_12408_length_3313_cov_14.875077	backbone	0	PS75|PS135
C9-NODE_23604_length_3234_cov_46.149418	backbone	1	PS75|PS135
P51-NODE_10296_length_3376_cov_22.207769	backbone	0	PS75|PS135
C146-NODE_21554_length_3073_cov_5.462227	maximal_not_in_system	0
C146-NODE_21426_length_3090_cov_18.239209	fragment	0
C9-NODE_22319_length_3428_cov_4.441743	maximal_not_in_system	0
C146-NODE_21401_length_3094_cov_3.751892	maximal_not_in_system	0
C146-NODE_21081_length_3143_cov_3.485104	maximal_not_in_system	0
C146-NODE_2094_length_25001_cov_6.665638	fragment	0
C26-NODE_476_length_59858_cov_9.472719	compound	0	PS12
C146-NODE_20519_length_3220_cov_4.109953	maximal_not_in_system	0
C146-NODE_20515_length_3220_cov_8.581675	maximal_not_in_system	0
C146-NODE_20479_length_3226_cov_5.285399	maximal_not_in_system	0
C146-NODE_20438_length_3233_cov_3.435179	fragment	0
P83-NODE_4434_length_4741_cov_5.504055	maximal_not_in_system	0
C9-NODE_8509_length_8948_cov_4.094231	maximal_not_in_system	0
C146-NODE_20352_length_3247_cov_3.499373	fragment	0
P46-NODE_6683_length_4670_cov_4.044420	maximal_not_in_system	0
C146-NODE_20316_length_3253_cov_2.354597	maximal_not_in_system	0
C146-NODE_20199_length_3272_cov_3.079888	maximal_not_in_system	0
C146-NODE_19981_length_3308_cov_4.179527	fragment	0
P69-NODE_16726_length_3707_cov_4.280120	maximal_not_in_system	0
C146-NODE_19913_length_3320_cov_4.244104	maximal_not_in_system	0
C146-NODE_19616_length_3362_cov_3.018748	maximal_not_in_system	0
C146-NODE_19310_length_3414_cov_4.938970	fragment	0
P8-NODE_5765_length_4552_cov_4.651768	maximal_not_in_system	0
C146-NODE_19116_length_3448_cov_4.957560	fragment	0
C146-NODE_18583_length_3548_cov_2.886344	fragment	0
C7-NODE_20130_length_4328_cov_10.478118	fragment	0
C152IIP-NODE_1683_length_16353_cov_9.685422	backbone	1	PS136
C88-NODE_1282_length_26800_cov_5.586091	compound	0	PS136
C146-NODE_18446_length_3572_cov_6.644583	maximal_not_in_system	0
C146-NODE_18103_length_3638_cov_4.780352	maximal_not_in_system	0
C146-NODE_17719_length_3713_cov_11.446966	maximal_not_in_system	0
C146-NODE_17660_length_3724_cov_7.821750	backbone	0	PS137
C147-NODE_16965_length_3437_cov_6.329982	backbone	0	PS137
P115-NODE_10140_length_3509_cov_15.197742	backbone	1	PS137
C96-NODE_6108_length_9803_cov_56.295753	compound	1	PS137
C68-NODE_20833_length_3474_cov_122.408891	compound	1	PS107|PS137
C86-NODE_15329_length_3459_cov_180.145123	compound	1	PS107|PS137
C146-NODE_17358_length_3781_cov_2.481213	maximal_not_in_system	0
C146-NODE_17338_length_3786_cov_3.195926	fragment	0
P24-NODE_11789_length_3962_cov_8.051190	fragment	0
P42-NODE_9108_length_4790_cov_3.405280	fragment	0
C146-NODE_16987_length_3861_cov_14.870730	maximal_not_in_system	0
C146-NODE_16924_length_3873_cov_6.552907	maximal_not_in_system	0
C146-NODE_16901_length_3877_cov_4.426478	fragment	0
C46-NODE_3693_length_22102_cov_27.418197	maximal_not_in_system	1
C146-NODE_16334_length_4010_cov_6.539823	maximal_not_in_system	0
C146-NODE_16312_length_4015_cov_3.540152	maximal_not_in_system	0
C146-NODE_16169_length_4050_cov_2.687860	maximal_not_in_system	0
C146-NODE_16128_length_4059_cov_5.931069	maximal_not_in_system	0
C146-NODE_15826_length_4140_cov_5.294737	maximal_not_in_system	0
C146-NODE_15432_length_4243_cov_11.035100	maximal_not_in_system	0
C146-NODE_15431_length_4243_cov_67.353629	maximal_not_in_system	0
C146-NODE_14673_length_4455_cov_4.632955	maximal_not_in_system	0
C146-NODE_14474_length_4504_cov_3.411104	fragment	0
C95-NODE_18794_length_4383_cov_3.387015	fragment	0
C40-NODE_14464_length_5095_cov_4.524008	maximal_not_in_system	0
C146-NODE_14174_length_4602_cov_6.433693	maximal_not_in_system	0
C146-NODE_14075_length_4632_cov_5.393489	maximal_not_in_system	0
C146-NODE_13917_length_4675_cov_29.106710	maximal_not_in_system	0
C18-NODE_11757_length_4914_cov_15.506689	maximal_not_in_system	0
C51-NODE_6502_length_4549_cov_81.256564	maximal_not_in_system	0
P119-NODE_8402_length_4247_cov_3.667223	maximal_not_in_system	0
P14-NODE_10728_length_4549_cov_18.400534	maximal_not_in_system	0
C146-NODE_13812_length_4706_cov_5.568265	fragment	0
P69-NODE_9428_length_6848_cov_5.914618	maximal_not_in_system	0
C146-NODE_13791_length_4712_cov_3.606399	maximal_not_in_system	0
C146-NODE_13743_length_4728_cov_3.953991	maximal_not_in_system	0
C146-NODE_13283_length_4878_cov_6.301472	maximal_not_in_system	0
C146-NODE_13086_length_4943_cov_3.930851	maximal_not_in_system	0
C146-NODE_12950_length_4990_cov_3.838703	fragment	0
C80-NODE_7904_length_4859_cov_3.429226	fragment	0
P105-NODE_6829_length_5099_cov_6.732950	fragment	0
C28-NODE_10521_length_6693_cov_23.424827	fragment	0
C82-NODE_4952_length_6871_cov_15.609448	maximal_not_in_system	0
C146-NODE_12622_length_5111_cov_5.747824	fragment	0
P8-NODE_2201_length_10491_cov_10.601571	maximal_not_in_system	1
C146-NODE_12085_length_5321_cov_10.968477	maximal_not_in_system	0
C146-NODE_11969_length_5375_cov_6.399624	maximal_not_in_system	0
C146-NODE_11424_length_5613_cov_3.478589	maximal_not_in_system	0
C146-NODE_11242_length_5703_cov_7.851275	fragment	0
C96-NODE_11098_length_5999_cov_6.041891	fragment	0
P73-NODE_1816_length_14396_cov_5.297399	maximal_not_in_system	0
C146-NODE_11035_length_5803_cov_4.777488	maximal_not_in_system	0
C146-NODE_10970_length_5835_cov_3.462111	fragment	0
C21-NODE_16109_length_6216_cov_3.721636	fragment	0
P104IIP-NODE_2203_length_31393_cov_8.089636	maximal_not_in_system	0
P107-NODE_2416_length_32795_cov_11.495205	maximal_not_in_system	0
C146-NODE_10828_length_5907_cov_10.837150	fragment	0
C146-NODE_10599_length_6017_cov_4.306944	maximal_not_in_system	0
C146-NODE_10399_length_6119_cov_299.723285	maximal_not_in_system	1
C15-NODE_5140_length_6129_cov_67.281692	maximal_not_in_system	1
C26-NODE_6289_length_6232_cov_131.019265	maximal_not_in_system	0
C146-NODE_10370_length_6137_cov_10.744985	maximal_not_in_system	0
C146-NODE_10171_length_6269_cov_3.811715	maximal_not_in_system	0
C142-NODE_9977_length_7155_cov_64.278873	maximal_not_in_system	0
C15-NODE_4309_length_7042_cov_27.279662	maximal_not_in_system	1
P116-NODE_4879_length_6922_cov_29.177224	maximal_not_in_system	1
P60-NODE_8431_length_7016_cov_46.557822	maximal_not_in_system	0
C142-NODE_9331_length_7642_cov_2.555292	maximal_not_in_system	0
C142-NODE_8749_length_8141_cov_3.411452	fragment	0
C142-NODE_8592_length_8290_cov_4.957620	maximal_not_in_system	0
C142-NODE_8090_length_8809_cov_4.580192	maximal_not_in_system	0
C142-NODE_8020_length_8876_cov_6.020859	maximal_not_in_system	0
C142-NODE_7373_length_9614_cov_15.184329	maximal_not_in_system	0
C142-NODE_7307_length_9711_cov_4.579432	maximal_not_in_system	0
C142-NODE_72695_length_1002_cov_2.298838	maximal_not_in_system	0
C142-NODE_72583_length_1003_cov_248.902954	fragment	0
C20-NODE_61703_length_1072_cov_43.341200	fragment	0
C34old-NODE_54713_length_1114_cov_69.959396	fragment	0
P107-NODE_103044_length_1102_cov_10.902579	fragment	0
P119-NODE_17371_length_2181_cov_68.661806	maximal_not_in_system	1
P105-NODE_24348_length_1655_cov_56.525625	maximal_not_in_system	0
C142-NODE_72541_length_1004_cov_2.633298	maximal_not_in_system	0
C142-NODE_72114_length_1009_cov_13.048218	maximal_not_in_system	0
C142-NODE_71835_length_1013_cov_2.470772	maximal_not_in_system	0
C142-NODE_71654_length_1016_cov_1.424558	maximal_not_in_system	0
C142-NODE_71182_length_1022_cov_2.463289	maximal_not_in_system	0
C142-NODE_70973_length_1025_cov_1.519588	maximal_not_in_system	0
C142-NODE_70259_length_1034_cov_62.687436	fragment	0
P72-NODE_23159_length_1313_cov_19.941176	fragment	0
P79-NODE_27770_length_1509_cov_5.717331	fragment	0
C96-NODE_32038_length_2396_cov_18.078599	maximal_not_in_system	0
C142-NODE_70181_length_1035_cov_3.901020	maximal_not_in_system	0
C142-NODE_70150_length_1036_cov_2.057085	maximal_not_in_system	0
C142-NODE_69996_length_1038_cov_1.876907	maximal_not_in_system	0
C142-NODE_69433_length_1046_cov_2.019173	maximal_not_in_system	0
C142-NODE_69428_length_1046_cov_2.267407	maximal_not_in_system	0
C142-NODE_68826_length_1055_cov_1.503000	maximal_not_in_system	0
C142-NODE_68704_length_1056_cov_143.552448	fragment	0
C148-NODE_24292_length_1782_cov_20.115808	fragment	0
C44-NODE_36605_length_2146_cov_4.665710	maximal_not_in_system	0
C142-NODE_68587_length_1058_cov_3.647059	fragment	0
C142-NODE_68477_length_1060_cov_2.244776	maximal_not_in_system	0
C142-NODE_68447_length_1060_cov_3.352239	maximal_not_in_system	0
C142-NODE_67317_length_1076_cov_3.884427	maximal_not_in_system	0
P77-NODE_69089_length_1022_cov_3.291624	maximal_not_in_system	0
C142-NODE_66296_length_1092_cov_3.393443	fragment	0
C142-NODE_65588_length_1102_cov_4.450812	maximal_not_in_system	0
C142-NODE_64683_length_1116_cov_2.766258	maximal_not_in_system	0
C142-NODE_64513_length_1119_cov_2.691729	fragment	0
C34old-NODE_14263_length_3927_cov_4.510589	maximal_not_in_system	0
C142-NODE_63898_length_1129_cov_4.270019	maximal_not_in_system	0
C142-NODE_63839_length_1130_cov_4.070698	fragment	0
P66-NODE_18940_length_2287_cov_4.599014	fragment	0
P105-NODE_7276_length_4798_cov_15.771874	maximal_not_in_system	0
C69-NODE_19360_length_1968_cov_30.297439	fragment	0
C69-NODE_19625_length_1946_cov_27.476467	fragment	0
C68-NODE_50622_length_1641_cov_4.860656	fragment	0
C142-NODE_63837_length_1130_cov_4.128372	fragment	0
C142-NODE_63774_length_1131_cov_71.120818	maximal_not_in_system	0
C40-NODE_97808_length_1131_cov_14.839219	maximal_not_in_system	0
C142-NODE_63355_length_1139_cov_2.452952	maximal_not_in_system	0
C142-NODE_63332_length_1139_cov_3.488930	maximal_not_in_system	0
C142-NODE_63206_length_1141_cov_3.454880	maximal_not_in_system	0
C142-NODE_63058_length_1144_cov_1.614325	maximal_not_in_system	0
C142-NODE_63047_length_1144_cov_1.998163	maximal_not_in_system	0
C142-NODE_62975_length_1145_cov_2.451376	maximal_not_in_system	0
P104IIP-NODE_99096_length_1100_cov_2.997129	maximal_not_in_system	0
C142-NODE_62491_length_1152_cov_4.820419	fragment	0
C21-NODE_98840_length_1157_cov_9.486388	fragment	0
C7-NODE_97418_length_1055_cov_5.876000	fragment	0
C86-NODE_61503_length_1007_cov_2.572479	fragment	0
P42-NODE_44440_length_1222_cov_8.574979	fragment	0
P61-NODE_35853_length_1174_cov_3.032172	fragment	0
P28-NODE_32144_length_1372_cov_24.779803	fragment	0
P77-NODE_46821_length_1412_cov_3.607222	fragment	0
P120-NODE_16235_length_1784_cov_41.676113	fragment	0
P14-NODE_33639_length_1779_cov_161.539443	fragment	0
C46-NODE_47472_length_1836_cov_82.861314	fragment	0
P38-NODE_8771_length_3173_cov_11.272931	fragment	0
C28-NODE_53979_length_1563_cov_9.686340	fragment	0
C40-NODE_66418_length_1533_cov_5.409337	fragment	0
C80-NODE_12336_length_3187_cov_10.759898	maximal_not_in_system	0
C18-NODE_33760_length_1885_cov_39.699454	fragment	0
P88-NODE_5954_length_6228_cov_68.045197	maximal_not_in_system	1
P104IIP-NODE_11371_length_7811_cov_63.534812	maximal_not_in_system	1
P59-NODE_4043_length_7840_cov_13.352087	maximal_not_in_system	0
C142-NODE_62463_length_1153_cov_2.054645	fragment	0
C142-NODE_62399_length_1154_cov_1.966333	maximal_not_in_system	0
C142-NODE_62371_length_1154_cov_4.221110	fragment	0
P5-NODE_45120_length_1100_cov_2.024880	fragment	0
C95-NODE_48515_length_1960_cov_2.903412	fragment	0
P77-NODE_13025_length_3841_cov_3.126783	maximal_not_in_system	0
C142-NODE_62349_length_1155_cov_1.947273	maximal_not_in_system	0
C142-NODE_62034_length_1160_cov_2.536652	fragment	0
C142-NODE_61922_length_1162_cov_2.131888	fragment	0
P50-NODE_13079_length_2928_cov_3.021232	maximal_not_in_system	0
C142-NODE_61613_length_1167_cov_13.262590	maximal_not_in_system	0
C142-NODE_6159_length_11499_cov_4.263981	fragment	0
P116-NODE_1635_length_19178_cov_26.301574	maximal_not_in_system	1
C142-NODE_61479_length_1170_cov_2.034081	fragment	0
P42-NODE_49075_length_1128_cov_1.946878	fragment	0
C142-NODE_61402_length_1171_cov_2.861111	fragment	0
P16-NODE_3350_length_11232_cov_4.564373	maximal_not_in_system	0
P116-NODE_15955_length_2588_cov_5.940387	fragment	0
C46-NODE_20634_length_4438_cov_4.047684	maximal_not_in_system	0
C142-NODE_6119_length_11578_cov_5.179294	maximal_not_in_system	0
C142-NODE_61086_length_1177_cov_2.716578	maximal_not_in_system	0
C142-NODE_60847_length_1181_cov_3.587034	fragment	0
P15-NODE_35351_length_1168_cov_1.903863	fragment	0
P52-NODE_40698_length_1163_cov_3.796029	fragment	0
P72-NODE_23944_length_1274_cov_2.850697	fragment	0
P46-NODE_25555_length_1421_cov_4.052709	fragment	0
C142-NODE_60454_length_1188_cov_14.482789	fragment	0
C147-NODE_62505_length_1276_cov_14.106470	fragment	0
P69-NODE_20303_length_3060_cov_20.533111	maximal_not_in_system	0
C142-NODE_60440_length_1189_cov_2.179894	maximal_not_in_system	0
C142-NODE_59826_length_1200_cov_1.848035	maximal_not_in_system	0
C142-NODE_59807_length_1200_cov_2.431441	fragment	0
P8-NODE_14067_length_2115_cov_5.084951	fragment	0
C76II-NODE_19272_length_4765_cov_7.944374	fragment	0
C44-NODE_9486_length_7131_cov_5.162521	fragment	0
C142-NODE_59604_length_1204_cov_2.771976	maximal_not_in_system	0
C142-NODE_59563_length_1205_cov_2.119130	maximal_not_in_system	0
C142-NODE_59545_length_1205_cov_2.533913	maximal_not_in_system	0
C142-NODE_58527_length_1224_cov_2.946963	fragment	0
P10old-NODE_13139_length_5244_cov_4.602814	maximal_not_in_system	0
C142-NODE_58497_length_1225_cov_2.261538	maximal_not_in_system	0
C142-NODE_58455_length_1226_cov_1.508967	fragment	0
P10old-NODE_25443_length_2719_cov_3.434309	maximal_not_in_system	0
C142-NODE_58389_length_1227_cov_2.293515	maximal_not_in_system	0
C142-NODE_58214_length_1230_cov_2.791489	fragment	0
P57-NODE_9920_length_6043_cov_4.274549	fragment	0
C44-NODE_20948_length_3580_cov_6.399149	fragment	0
P48-NODE_12762_length_3467_cov_5.743259	fragment	0
P68-NODE_11381_length_4257_cov_8.430747	fragment	0
C96-NODE_12859_length_5292_cov_4.713767	maximal_not_in_system	0
C90-NODE_4851_length_9082_cov_15.397474	maximal_not_in_system	0
C20-NODE_5429_length_10738_cov_6.869044	maximal_not_in_system	0
C142-NODE_57855_length_1237_cov_3.743655	maximal_not_in_system	0
C142-NODE_57129_length_1252_cov_3.386800	maximal_not_in_system	0
C142-NODE_56691_length_1261_cov_7.971808	maximal_not_in_system	0
C142-NODE_56515_length_1265_cov_2.276860	maximal_not_in_system	0
C142-NODE_56455_length_1266_cov_2.814203	maximal_not_in_system	0
C142-NODE_56404_length_1267_cov_3.326733	fragment	0
C68-NODE_10036_length_6359_cov_4.656726	fragment	0
P12-NODE_5426_length_8283_cov_9.874210	fragment	0
P47-NODE_4849_length_8014_cov_8.496419	fragment	0
C21-NODE_16456_length_6102_cov_3.204895	fragment	0
P107-NODE_9423_length_10108_cov_5.672436	maximal_not_in_system	0
C142-NODE_56304_length_1269_cov_3.927512	maximal_not_in_system	0
C142-NODE_56278_length_1270_cov_2.250206	maximal_not_in_system	0
C142-NODE_56145_length_1273_cov_2.544335	fragment	0
P56-NODE_23903_length_1695_cov_4.218902	fragment	0
P4-NODE_20035_length_1902_cov_3.776394	fragment	0
C142-NODE_56099_length_1274_cov_2.923708	fragment	0
C86-NODE_35982_length_1596_cov_3.006489	fragment	0
P48-NODE_16721_length_2748_cov_4.118827	maximal_not_in_system	0
C142-NODE_55950_length_1277_cov_2.900164	maximal_not_in_system	0
C146-NODE_51695_length_1390_cov_1.921348	maximal_not_in_system	0
C142-NODE_55838_length_1279_cov_4.869281	fragment	0
P45-NODE_43989_length_1499_cov_3.373961	fragment	0
C34old-NODE_359_length_83954_cov_13.980822	maximal_not_in_system	1
C142-NODE_55557_length_1285_cov_2.643089	maximal_not_in_system	0
C142-NODE_55505_length_1286_cov_2.484159	maximal_not_in_system	0
C142-NODE_54587_length_1307_cov_2.588658	maximal_not_in_system	0
C142-NODE_54403_length_1312_cov_2.728719	maximal_not_in_system	0
C142-NODE_54189_length_1317_cov_2.040412	fragment	0
C142-NODE_53900_length_1323_cov_13.333596	maximal_not_in_system	0
C142-NODE_53755_length_1327_cov_2.172170	maximal_not_in_system	0
C142-NODE_53687_length_1328_cov_4.867243	maximal_not_in_system	0
C142-NODE_53524_length_1332_cov_2.471417	maximal_not_in_system	0
C142-NODE_53323_length_1336_cov_3.714286	maximal_not_in_system	0
C142-NODE_53284_length_1337_cov_3.725429	fragment	0
C142-NODE_53130_length_1341_cov_3.949456	fragment	0
P59-NODE_22382_length_1610_cov_2.212862	maximal_not_in_system	0
C142-NODE_52815_length_1349_cov_3.401082	maximal_not_in_system	0
C142-NODE_52386_length_1360_cov_79.783142	fragment	0
P88-NODE_28790_length_1643_cov_32.256297	fragment	0
P70-NODE_11129_length_3425_cov_18.635015	maximal_not_in_system	0
P119-NODE_5856_length_6252_cov_5.562369	maximal_not_in_system	0
C46-NODE_18369_length_5002_cov_13.514251	maximal_not_in_system	0
C142-NODE_52344_length_1362_cov_1.916603	maximal_not_in_system	0
C142-NODE_52044_length_1368_cov_2.456207	maximal_not_in_system	0
C142-NODE_51573_length_1379_cov_5.422205	fragment	0
C5-NODE_9925_length_4845_cov_3.008977	maximal_not_in_system	0
C142-NODE_51408_length_1383_cov_2.616717	fragment	0
C20-NODE_3547_length_16345_cov_15.532842	maximal_not_in_system	0
C142-NODE_51262_length_1386_cov_26.103681	fragment	0
P66-NODE_5396_length_7636_cov_9.829178	fragment	0
P38-NODE_5262_length_4969_cov_6.664632	maximal_not_in_system	0
P20-NODE_6398_length_8589_cov_12.343450	maximal_not_in_system	0
P118-NODE_15586_length_2492_cov_7.379565	maximal_not_in_system	0
P105-NODE_5454_length_6311_cov_6.030691	compound	0	PS7
C35-NODE_987_length_35598_cov_11.057986	maximal_not_in_system	0
C142-NODE_51014_length_1392_cov_4.044129	maximal_not_in_system	0
C142-NODE_50974_length_1394_cov_1.780433	fragment	0
P24-NODE_20467_length_2252_cov_2.778789	maximal_not_in_system	0
P48-NODE_23620_length_2038_cov_2.733232	maximal_not_in_system	0
C142-NODE_50915_length_1395_cov_3.029851	fragment	0
P14-NODE_39571_length_1556_cov_3.499001	fragment	0
C142-NODE_50725_length_1400_cov_32.208922	fragment	0
P34-NODE_29252_length_1583_cov_14.168194	maximal_not_in_system	0
C142-NODE_50653_length_1403_cov_1.904303	maximal_not_in_system	0
C142-NODE_50365_length_1410_cov_3.581550	fragment	0
C147-NODE_62386_length_1278_cov_3.568275	fragment	0
C24-NODE_15633_length_3181_cov_4.021753	maximal_not_in_system	0
C142-NODE_50301_length_1412_cov_3.024318	maximal_not_in_system	0
C142-NODE_50171_length_1416_cov_2.433505	maximal_not_in_system	0
C142-NODE_50079_length_1418_cov_2.990462	maximal_not_in_system	0
P20-NODE_41809_length_1513_cov_3.911523	maximal_not_in_system	0
C142-NODE_50068_length_1418_cov_18.191489	fragment	0
C20-NODE_42625_length_1502_cov_63.062889	fragment	0
C26-NODE_32678_length_1420_cov_23.808059	fragment	0
C46-NODE_57979_length_1481_cov_14.814867	fragment	0
C75-NODE_23221_length_1505_cov_19.055172	fragment	0
C85-NODE_28512_length_1483_cov_21.120448	fragment	0
C88-NODE_20788_length_1547_cov_3.659517	fragment	0
C90-NODE_43286_length_1588_cov_9.784736	fragment	0
P104IIP-NODE_70768_length_1462_cov_6.657427	fragment	0
P118-NODE_29234_length_1462_cov_7.343284	fragment	0
P17-NODE_29863_length_1480_cov_37.507368	fragment	0
P46-NODE_24406_length_1481_cov_15.086255	fragment	0
P48-NODE_34076_length_1480_cov_36.124211	fragment	0
P99-NODE_34587_length_1502_cov_29.262612	fragment	0
P12-NODE_25710_length_1813_cov_6.201934	maximal_not_in_system	0
C95-NODE_55247_length_1757_cov_5.750294	maximal_not_in_system	0
C142-NODE_49725_length_1428_cov_2.134013	maximal_not_in_system	0
C142-NODE_49668_length_1429_cov_3.857351	maximal_not_in_system	0
C142-NODE_49605_length_1431_cov_3.135174	fragment	0
P48-NODE_34047_length_1482_cov_2.564121	fragment	0
P34-NODE_17129_length_2638_cov_2.973674	maximal_not_in_system	0
C142-NODE_49550_length_1433_cov_2.347605	fragment	0
C142-NODE_49486_length_1435_cov_1.649275	fragment	0
P103-NODE_26597_length_1730_cov_2.677612	maximal_not_in_system	0
C142-NODE_49302_length_1439_cov_6.767341	fragment	0
C146-NODE_44832_length_1576_cov_7.798159	fragment	0
C142-NODE_49004_length_1448_cov_2.446518	maximal_not_in_system	0
C142-NODE_48998_length_1448_cov_2.791098	maximal_not_in_system	0
C142-NODE_48957_length_1449_cov_2.819225	maximal_not_in_system	0
C142-NODE_48942_length_1449_cov_5.522238	maximal_not_in_system	0
C142-NODE_48652_length_1457_cov_2.363053	maximal_not_in_system	0
C142-NODE_47820_length_1483_cov_1.497199	maximal_not_in_system	0
C142-NODE_47469_length_1494_cov_1.794997	maximal_not_in_system	0
C142-NODE_47397_length_1495_cov_255.004167	fragment	0
P16-NODE_30291_length_1480_cov_39.908772	fragment	0
P48-NODE_10114_length_4272_cov_83.510315	maximal_not_in_system	1
C20-NODE_15451_length_3918_cov_127.305980	backbone	1	PS138
P42-NODE_7928_length_5437_cov_93.379599	compound	1	PS138
C142-NODE_47326_length_1498_cov_2.857935	maximal_not_in_system	0
C142-NODE_47293_length_1499_cov_2.220222	maximal_not_in_system	0
C142-NODE_47189_length_1502_cov_2.719419	maximal_not_in_system	0
C142-NODE_46984_length_1508_cov_3.799036	fragment	0
C28-NODE_36617_length_2211_cov_2.919295	fragment	0
P24-NODE_20442_length_2255_cov_3.311818	fragment	0
C142-NODE_46604_length_1520_cov_3.632082	maximal_not_in_system	0
C142-NODE_46552_length_1522_cov_3.198364	fragment	0
P105-NODE_18169_length_2117_cov_11.118332	fragment	0
P28-NODE_17076_length_2461_cov_2.379052	maximal_not_in_system	0
C142-NODE_46284_length_1531_cov_1.521680	maximal_not_in_system	0
C142-NODE_45570_length_1553_cov_3.127503	maximal_not_in_system	0
C142-NODE_45267_length_1563_cov_2.458886	maximal_not_in_system	0
C142-NODE_45054_length_1571_cov_1.660950	maximal_not_in_system	0
C142-NODE_45023_length_1571_cov_5.974934	maximal_not_in_system	0
C142-NODE_4485_length_15450_cov_4.815525	maximal_not_in_system	0
C142-NODE_44709_length_1582_cov_2.102161	maximal_not_in_system	0
C142-NODE_44559_length_1587_cov_3.281332	maximal_not_in_system	0
C142-NODE_44460_length_1590_cov_15.648860	fragment	0
P100-NODE_12894_length_1879_cov_5.587719	fragment	0
C75-NODE_15579_length_2082_cov_3.263444	maximal_not_in_system	0
C142-NODE_44389_length_1593_cov_2.334200	maximal_not_in_system	0
C142-NODE_44269_length_1597_cov_2.959144	maximal_not_in_system	0
C142-NODE_43783_length_1614_cov_2.175112	maximal_not_in_system	0
C142-NODE_43429_length_1626_cov_3.943348	maximal_not_in_system	0
C142-NODE_43310_length_1630_cov_3.575238	maximal_not_in_system	0
C142-NODE_43308_length_1630_cov_3.634921	fragment	0
P52-NODE_23149_length_1980_cov_3.850909	maximal_not_in_system	0
C142-NODE_42970_length_1642_cov_42.126024	fragment	0
C23-NODE_31586_length_1693_cov_3.540293	fragment	0
P60-NODE_24874_length_2219_cov_3.333641	maximal_not_in_system	0
C142-NODE_42582_length_1657_cov_50.529963	maximal_not_in_system	0
C28-NODE_58887_length_1448_cov_88.793252	maximal_not_in_system	0
P4-NODE_26345_length_1539_cov_21.778302	maximal_not_in_system	0
C142-NODE_42183_length_1673_cov_2.896786	maximal_not_in_system	0
C142-NODE_41760_length_1689_cov_20.130967	fragment	0
C148-NODE_18746_length_2220_cov_3.631871	maximal_not_in_system	0
C142-NODE_40381_length_1745_cov_24.613609	fragment	0
C152IIP-NODE_37391_length_1603_cov_26.130491	fragment	0
C24-NODE_30783_length_1784_cov_5.400231	fragment	0
C28-NODE_45855_length_1808_cov_13.706218	fragment	0
C47-NODE_33518_length_1642_cov_9.650284	fragment	0
P116-NODE_25725_length_1707_cov_11.754843	fragment	0
P8-NODE_17871_length_1725_cov_20.931737	fragment	0
P4-NODE_13768_length_2585_cov_42.215020	fragment	0
P63-NODE_17193_length_2098_cov_3.736172	fragment	0
C76II-NODE_45760_length_1988_cov_43.801345	fragment	0
P11old-NODE_11713_length_3550_cov_64.325608	maximal_not_in_system	0
C51-NODE_8905_length_3297_cov_5.046268	fragment	0
P24-NODE_11403_length_4093_cov_13.410599	fragment	0
P79-NODE_7759_length_4285_cov_17.108747	backbone	1	PS139
C142-NODE_40338_length_1747_cov_2.879433	maximal_not_in_system	0
C142-NODE_40136_length_1756_cov_6.802469	maximal_not_in_system	0
C142-NODE_3973_length_17298_cov_28.479151	maximal_not_in_system	1
C142-NODE_396_length_97921_cov_223.676977	maximal_not_in_system	1
C142-NODE_39417_length_1787_cov_6.000000	fragment	0
C142-NODE_39251_length_1794_cov_2.860265	fragment	0
C5-NODE_22370_length_2384_cov_4.233577	maximal_not_in_system	0
C142-NODE_39184_length_1796_cov_39.642160	fragment	0
C142-NODE_39024_length_1804_cov_4.164094	maximal_not_in_system	0
C142-NODE_38997_length_1805_cov_63.762857	fragment	0
P87-NODE_30313_length_1767_cov_2.602220	fragment	0
P94-NODE_22517_length_1865_cov_25.940884	fragment	0
P4-NODE_3033_length_9287_cov_5.682084	fragment	0
C142-NODE_38822_length_1813_cov_3.876564	maximal_not_in_system	0
C142-NODE_38478_length_1829_cov_3.001691	maximal_not_in_system	0
C142-NODE_38379_length_1833_cov_4.500000	fragment	0
P62P-NODE_24555_length_1778_cov_3.242600	fragment	0
P70-NODE_14615_length_2731_cov_3.603513	maximal_not_in_system	0
C142-NODE_3811_length_18056_cov_4.734681	fragment	0
C20-NODE_646_length_63432_cov_8.543462	maximal_not_in_system	0
C142-NODE_37855_length_1857_cov_14.335738	maximal_not_in_system	0
C142-NODE_37743_length_1864_cov_2.989497	maximal_not_in_system	0
C142-NODE_37582_length_1872_cov_3.864062	fragment	0
P24-NODE_20429_length_2256_cov_5.004998	fragment	0
P18-NODE_6452_length_5879_cov_3.413977	fragment	0
P62P-NODE_4453_length_7848_cov_7.556140	fragment	0
C76II-NODE_9890_length_9020_cov_16.174791	maximal_not_in_system	0
C47-NODE_10853_length_3911_cov_2.968880	maximal_not_in_system	0
C142-NODE_37208_length_1891_cov_2.833333	maximal_not_in_system	0
C142-NODE_37136_length_1894_cov_4.348559	maximal_not_in_system	0
C142-NODE_37113_length_1895_cov_6.266304	maximal_not_in_system	0
C142-NODE_37105_length_1896_cov_2.441608	maximal_not_in_system	0
C142-NODE_37056_length_1898_cov_2.745524	fragment	0
C40-NODE_18983_length_4087_cov_2.173363	maximal_not_in_system	0
C142-NODE_37023_length_1899_cov_38.907809	maximal_not_in_system	0
C34old-NODE_26605_length_2124_cov_33.298212	maximal_not_in_system	0
C5-NODE_27735_length_1995_cov_6.428780	maximal_not_in_system	0
C142-NODE_36490_length_1928_cov_12.425521	maximal_not_in_system	0
C142-NODE_36368_length_1935_cov_3.220745	maximal_not_in_system	0
C142-NODE_35998_length_1954_cov_24.488678	fragment	0
C142-NODE_35508_length_1980_cov_200.708571	maximal_not_in_system	0
C142-NODE_35462_length_1983_cov_4.244813	maximal_not_in_system	0
P77-NODE_33278_length_1862_cov_3.806862	maximal_not_in_system	0
C142-NODE_35211_length_1998_cov_3.784354	fragment	0
C40-NODE_52157_length_1848_cov_2.263804	fragment	0
C46-NODE_37155_length_2395_cov_4.668376	fragment	0
P57-NODE_19685_length_3317_cov_2.782955	maximal_not_in_system	0
C142-NODE_35208_length_1998_cov_28.599074	maximal_not_in_system	0
C142-NODE_34961_length_2012_cov_5.206438	fragment	0
P17-NODE_18467_length_2316_cov_3.332154	fragment	0
P12-NODE_10366_length_4341_cov_5.729585	fragment	0
P72-NODE_4540_length_8667_cov_8.512425	maximal_not_in_system	0
C142-NODE_34836_length_2019_cov_4.920570	fragment	0
P104IIP-NODE_34602_length_2765_cov_12.521033	maximal_not_in_system	0
C142-NODE_34600_length_2034_cov_2.640222	maximal_not_in_system	0
C142-NODE_3396_length_20037_cov_12.192673	maximal_not_in_system	0
C142-NODE_33768_length_2086_cov_2.737075	maximal_not_in_system	0
C87-NODE_21148_length_2224_cov_2.372061	maximal_not_in_system	0
C142-NODE_33541_length_2101_cov_7.891984	fragment	0
P4-NODE_17175_length_2154_cov_3.209147	fragment	0
C82-NODE_10202_length_3378_cov_5.006019	fragment	0
P103-NODE_10811_length_3866_cov_3.184728	fragment	0
P72-NODE_9589_length_3561_cov_3.914147	fragment	0
C142-NODE_33376_length_2111_cov_9.351167	maximal_not_in_system	0
C142-NODE_32972_length_2137_cov_3.486551	fragment	0
P14-NODE_22877_length_2443_cov_3.631910	maximal_not_in_system	0
C142-NODE_32932_length_2140_cov_3.262350	maximal_not_in_system	0
C142-NODE_32826_length_2147_cov_12.704589	fragment	0
C76II-NODE_33559_length_2719_cov_5.495495	maximal_not_in_system	0
C142-NODE_32703_length_2156_cov_3.294622	maximal_not_in_system	0
C142-NODE_32122_length_2194_cov_13.761103	fragment	0
C32-NODE_6179_length_5081_cov_2.725826	maximal_not_in_system	0
C142-NODE_31784_length_2218_cov_2.177069	maximal_not_in_system	0
C147-NODE_29633_length_2250_cov_3.373576	maximal_not_in_system	0
C142-NODE_31574_length_2234_cov_2.884810	maximal_not_in_system	0
C142-NODE_31378_length_2247_cov_3.787865	maximal_not_in_system	0
C142-NODE_31372_length_2248_cov_1.669859	maximal_not_in_system	0
C142-NODE_31099_length_2269_cov_2.780036	maximal_not_in_system	0
C142-NODE_30970_length_2278_cov_3.034188	fragment	0
C146-NODE_4480_length_13241_cov_8.804641	maximal_not_in_system	0
C18-NODE_3705_length_13659_cov_12.193399	maximal_not_in_system	1
C142-NODE_30138_length_2342_cov_2.847398	maximal_not_in_system	0
C142-NODE_29854_length_2364_cov_13.077523	maximal_not_in_system	0
C142-NODE_29688_length_2376_cov_27.982766	maximal_not_in_system	0
C142-NODE_29413_length_2399_cov_4.555887	maximal_not_in_system	0
C142-NODE_29274_length_2411_cov_2.552207	fragment	0
P48-NODE_4613_length_8903_cov_3.879973	maximal_not_in_system	0
C49-NODE_3929_length_7810_cov_3.042940	maximal_not_in_system	0
C142-NODE_29011_length_2430_cov_69.858526	fragment	0
C142-NODE_28760_length_2456_cov_2.497293	maximal_not_in_system	0
C142-NODE_28572_length_2469_cov_3.905551	maximal_not_in_system	0
C142-NODE_28472_length_2478_cov_2.684688	maximal_not_in_system	0
C142-NODE_28174_length_2503_cov_2.507353	maximal_not_in_system	0
C142-NODE_28117_length_2507_cov_3.209625	fragment	0
P107-NODE_2805_length_29200_cov_9.480872	maximal_not_in_system	0
C142-NODE_28029_length_2513_cov_3.428397	fragment	0
P99-NODE_18706_length_2672_cov_3.805502	fragment	0
C86-NODE_7378_length_6828_cov_5.186328	fragment	0
P24-NODE_4082_length_10581_cov_7.899297	maximal_not_in_system	0
C142-NODE_27966_length_2518_cov_2.944783	maximal_not_in_system	0
C142-NODE_27873_length_2527_cov_2.469256	fragment	0
C87-NODE_7031_length_5778_cov_4.928359	maximal_not_in_system	0
C142-NODE_27836_length_2530_cov_2.471919	maximal_not_in_system	0
C142-NODE_27735_length_2538_cov_5.195731	maximal_not_in_system	0
C142-NODE_27692_length_2542_cov_3.379976	maximal_not_in_system	0
C142-NODE_27607_length_2549_cov_5.578589	fragment	0
C46-NODE_17104_length_5390_cov_9.169822	fragment	0
P94-NODE_5958_length_5920_cov_14.234783	fragment	0
P99-NODE_5531_length_7864_cov_6.843258	fragment	0
P16-NODE_2526_length_15365_cov_92.373285	maximal_not_in_system	1
C142-NODE_27567_length_2553_cov_3.664532	fragment	0
C142-NODE_27537_length_2556_cov_5.641743	maximal_not_in_system	0
C96-NODE_29359_length_2581_cov_4.993666	maximal_not_in_system	0
C142-NODE_27487_length_2561_cov_3.077414	fragment	0
C95-NODE_2364_length_26217_cov_44.777005	maximal_not_in_system	0
C82-NODE_10767_length_3222_cov_52.093464	maximal_not_in_system	1
C142-NODE_27428_length_2566_cov_3.667861	fragment	0
C51-NODE_10680_length_2784_cov_2.735434	fragment	0
P95II-NODE_4709_length_5367_cov_4.661709	maximal_not_in_system	0
C142-NODE_27396_length_2569_cov_2.738266	fragment	0
C142-NODE_27305_length_2577_cov_103.232752	fragment	0
P72-NODE_9887_length_3432_cov_5.537163	fragment	0
C47-NODE_9699_length_4302_cov_6.865788	fragment	0
C59-NODE_6656_length_4656_cov_26.463160	fragment	0
C68-NODE_17824_length_3946_cov_4.504755	fragment	0
P100-NODE_5637_length_3818_cov_4.770662	fragment	0
P12-NODE_11924_length_3774_cov_18.983598	fragment	0
P19-NODE_8432_length_4700_cov_14.906781	fragment	0
P60-NODE_12076_length_4660_cov_16.828664	fragment	0
P69-NODE_15974_length_3885_cov_15.965796	fragment	0
P70-NODE_7337_length_4986_cov_8.637599	fragment	0
P94-NODE_8992_length_4130_cov_5.790920	fragment	0
P8-NODE_3219_length_7534_cov_12.603022	backbone	1	PS140
P34-NODE_7278_length_6342_cov_6.197710	maximal_not_in_system	0
C40-NODE_10738_length_6560_cov_16.711299	fragment	0
C28-NODE_8518_length_7974_cov_7.568127	fragment	0
P74-NODE_1550_length_15149_cov_6.733934	compound	1	PS140
C142-NODE_26917_length_2612_cov_11.612436	fragment	0
P119-NODE_12396_length_2926_cov_10.275514	maximal_not_in_system	0
C142-NODE_26858_length_2618_cov_1.793601	maximal_not_in_system	0
C142-NODE_26493_length_2653_cov_2.598537	maximal_not_in_system	0
C142-NODE_2647_length_25006_cov_6.641177	maximal_not_in_system	0
C142-NODE_26402_length_2662_cov_3.479862	maximal_not_in_system	0
C142-NODE_26360_length_2666_cov_3.028342	fragment	0
C146-NODE_21627_length_3064_cov_3.634098	fragment	0
C142-NODE_26311_length_2670_cov_14.033652	fragment	0
C18-NODE_23107_length_2652_cov_40.897959	fragment	0
C65-NODE_12103_length_2652_cov_12.597613	fragment	0
C82-NODE_13436_length_2670_cov_9.060421	fragment	0
C86-NODE_20216_length_2670_cov_8.170937	fragment	0
C68-NODE_17604_length_3989_cov_8.209693	maximal_not_in_system	0
C142-NODE_26137_length_2687_cov_3.281155	maximal_not_in_system	0
C142-NODE_25827_length_2721_cov_11.875094	maximal_not_in_system	1
P37-NODE_12006_length_2722_cov_35.290964	maximal_not_in_system	1
C142-NODE_25469_length_2760_cov_7.849168	maximal_not_in_system	0
C142-NODE_25096_length_2805_cov_2.766909	maximal_not_in_system	0
C142-NODE_24973_length_2818_cov_2.404271	maximal_not_in_system	0
C142-NODE_24876_length_2829_cov_4.944484	fragment	0
C46-NODE_13167_length_7024_cov_6.528340	fragment	0
P62P-NODE_4290_length_8065_cov_5.882647	maximal_not_in_system	0
C142-NODE_24735_length_2843_cov_7.230631	fragment	0
C35-NODE_20923_length_2855_cov_3.163214	fragment	0
C68-NODE_25197_length_2947_cov_4.000000	fragment	0
P107-NODE_36787_length_2766_cov_4.438215	fragment	0
P17-NODE_15845_length_2661_cov_3.244052	fragment	0
P51-NODE_13746_length_2698_cov_10.363980	fragment	0
P119-NODE_10463_length_3410_cov_6.107303	maximal_not_in_system	0
C142-NODE_24632_length_2854_cov_2.153626	maximal_not_in_system	0
C142-NODE_2432_length_26865_cov_5.751996	maximal_not_in_system	0
C142-NODE_23879_length_2942_cov_2.694146	maximal_not_in_system	0
C142-NODE_23600_length_2974_cov_158.420692	fragment	0
P12-NODE_14332_length_3159_cov_41.493879	fragment	0
C23-NODE_6684_length_6109_cov_6.502973	maximal_not_in_system	0
C142-NODE_23499_length_2987_cov_4.479536	maximal_not_in_system	0
C142-NODE_23439_length_2995_cov_3.422449	fragment	0
C21-NODE_14577_length_6826_cov_4.544971	maximal_not_in_system	0
C142-NODE_23422_length_2997_cov_2.657036	maximal_not_in_system	0
C142-NODE_22971_length_3058_cov_2.507826	maximal_not_in_system	0
C142-NODE_22951_length_3059_cov_206.230360	maximal_not_in_system	1
C142-NODE_22828_length_3078_cov_3.987430	maximal_not_in_system	0
C142-NODE_22495_length_3124_cov_2.940371	maximal_not_in_system	0
C142-NODE_22115_length_3178_cov_6.437080	maximal_not_in_system	0
C142-NODE_21800_length_3226_cov_3.688111	maximal_not_in_system	0
P52-NODE_14022_length_3315_cov_3.861656	maximal_not_in_system	0
C142-NODE_21766_length_3232_cov_2.521876	fragment	0
P87-NODE_6729_length_6127_cov_6.814138	maximal_not_in_system	0
C142-NODE_21680_length_3243_cov_7.354454	fragment	0
C54-NODE_16957_length_4810_cov_4.673817	maximal_not_in_system	0
C142-NODE_21468_length_3280_cov_3.836899	maximal_not_in_system	0
C142-NODE_21169_length_3325_cov_8.992966	maximal_not_in_system	0
C142-NODE_20738_length_3394_cov_3.774184	maximal_not_in_system	0
C142-NODE_20664_length_3405_cov_4.050746	maximal_not_in_system	0
C142-NODE_20662_length_3405_cov_21.154925	maximal_not_in_system	0
P107-NODE_29612_length_3405_cov_6.098209	maximal_not_in_system	0
P99-NODE_14352_length_3407_cov_5.125597	maximal_not_in_system	0
C142-NODE_20570_length_3421_cov_3.898099	maximal_not_in_system	0
C142-NODE_19805_length_3560_cov_4.659344	maximal_not_in_system	0
C142-NODE_19611_length_3595_cov_3.213842	maximal_not_in_system	0
C142-NODE_19521_length_3611_cov_14.502250	maximal_not_in_system	0
C142-NODE_19273_length_3657_cov_4.641310	maximal_not_in_system	0
P34-NODE_13580_length_3361_cov_2.615547	maximal_not_in_system	0
C142-NODE_19172_length_3680_cov_3.360552	maximal_not_in_system	0
C142-NODE_19066_length_3700_cov_27.576132	fragment	0
C35-NODE_9743_length_5523_cov_5.710315	maximal_not_in_system	0
C142-NODE_18692_length_3782_cov_6.086128	maximal_not_in_system	0
C142-NODE_18607_length_3801_cov_3.507742	fragment	0
P34-NODE_12085_length_3782_cov_4.032197	fragment	0
C142-NODE_18428_length_3839_cov_2.574260	maximal_not_in_system	0
C142-NODE_18337_length_3863_cov_2.532300	fragment	0
C48-NODE_2000_length_14710_cov_4.414057	maximal_not_in_system	0
C142-NODE_17523_length_4041_cov_3.443051	maximal_not_in_system	0
C142-NODE_17345_length_4082_cov_5.898187	maximal_not_in_system	0
C142-NODE_17251_length_4107_cov_4.217917	maximal_not_in_system	0
C142-NODE_17122_length_4142_cov_3.700514	maximal_not_in_system	0
C142-NODE_16675_length_4253_cov_3.070510	maximal_not_in_system	0
C142-NODE_16643_length_4259_cov_4.460990	maximal_not_in_system	0
C142-NODE_16532_length_4286_cov_3.393760	maximal_not_in_system	0
C142-NODE_16395_length_4320_cov_6.442907	maximal_not_in_system	0
C142-NODE_16369_length_4327_cov_4.502107	maximal_not_in_system	0
C142-NODE_16336_length_4338_cov_6.261966	maximal_not_in_system	0
C142-NODE_16216_length_4369_cov_116.053547	maximal_not_in_system	0
C142-NODE_16017_length_4423_cov_3.867674	maximal_not_in_system	0
C142-NODE_15824_length_4482_cov_5.734357	maximal_not_in_system	0
C142-NODE_15510_length_4575_cov_3.631858	maximal_not_in_system	0
C142-NODE_15218_length_4669_cov_7.396186	maximal_not_in_system	0
C142-NODE_15105_length_4705_cov_4.834194	fragment	0
C142-NODE_15069_length_4719_cov_3.664237	fragment	0
C96-NODE_11633_length_5748_cov_13.603900	maximal_not_in_system	0
C142-NODE_13907_length_5133_cov_6.230800	maximal_not_in_system	0
C142-NODE_13891_length_5138_cov_4.496164	maximal_not_in_system	0
C142-NODE_13846_length_5154_cov_4.701314	maximal_not_in_system	0
C142-NODE_13411_length_5331_cov_248.625474	maximal_not_in_system	1
C142-NODE_13367_length_5352_cov_5.027185	maximal_not_in_system	0
C142-NODE_13250_length_5401_cov_4.186120	maximal_not_in_system	0
C142-NODE_13220_length_5411_cov_4.851568	maximal_not_in_system	0
C142-NODE_12715_length_5618_cov_26.348014	maximal_not_in_system	0
C142-NODE_12604_length_5670_cov_3.410864	maximal_not_in_system	0
C142-NODE_12423_length_5756_cov_3.527451	maximal_not_in_system	0
C142-NODE_1217_length_46523_cov_24.448158	maximal_not_in_system	0
C142-NODE_11912_length_6002_cov_2.531024	maximal_not_in_system	0
C142-NODE_11325_length_6308_cov_4.293779	maximal_not_in_system	0
C142-NODE_1115_length_50053_cov_81.025401	maximal_not_in_system	0
C142-NODE_11150_length_6412_cov_6.175869	maximal_not_in_system	0
C148-NODE_4962_length_6593_cov_4.251912	maximal_not_in_system	0
C142-NODE_10785_length_6620_cov_98.461386	maximal_not_in_system	0
C142-NODE_10631_length_6722_cov_22.757012	fragment	0
P69-NODE_1550_length_34423_cov_5.440701	maximal_not_in_system	0
P31-NODE_144_length_34277_cov_8.574689	maximal_not_in_system	1
C142-NODE_10342_length_6908_cov_4.901357	fragment	0
C89-NODE_4878_length_10488_cov_4.345346	maximal_not_in_system	0
C142-NODE_10078_length_7083_cov_3.991890	fragment	0
C51-NODE_3980_length_7814_cov_13.669287	fragment	0
C142-NODE_10022_length_7123_cov_218.642898	compound	0	PS70
C142-NODE_10016_length_7127_cov_3.478931	maximal_not_in_system	0
C140-NODE_996_length_28179_cov_7.996764	maximal_not_in_system	0
C140-NODE_9949_length_4226_cov_30.133301	fragment	0
P12-NODE_9825_length_4592_cov_13.768349	maximal_not_in_system	0
C140-NODE_9679_length_4330_cov_46.881404	maximal_not_in_system	0
C140-NODE_9402_length_4441_cov_3.338805	maximal_not_in_system	0
C140-NODE_9235_length_4506_cov_22.000674	maximal_not_in_system	1
P104IIP-NODE_20518_length_4509_cov_34.939829	maximal_not_in_system	1
C140-NODE_9185_length_4525_cov_3.265324	maximal_not_in_system	0
C140-NODE_8986_length_4607_cov_6.375000	maximal_not_in_system	0
C96-NODE_14970_length_4627_cov_41.204287	maximal_not_in_system	1
C140-NODE_8960_length_4618_cov_4.667543	maximal_not_in_system	0
C140-NODE_8558_length_4811_cov_3.673255	maximal_not_in_system	0
P28-NODE_8190_length_5042_cov_311.470423	maximal_not_in_system	1
C140-NODE_8442_length_4867_cov_4.358479	maximal_not_in_system	0
C140-NODE_8180_length_5002_cov_3.994138	fragment	0
P59-NODE_2663_length_12104_cov_7.684621	maximal_not_in_system	0
C140-NODE_7985_length_5120_cov_8.386180	fragment	0
P66-NODE_3594_length_11034_cov_5.549321	maximal_not_in_system	0
C87-NODE_3996_length_9628_cov_50.366552	fragment	0
C98-NODE_2127_length_10610_cov_30.975746	fragment	0
C32-NODE_3053_length_9423_cov_8.585824	maximal_not_in_system	0
C23-NODE_1986_length_16688_cov_12.817471	maximal_not_in_system	0
C140-NODE_7588_length_5321_cov_2.690087	maximal_not_in_system	0
C140-NODE_7400_length_5434_cov_69.514594	maximal_not_in_system	0
C140-NODE_7265_length_5526_cov_36.400475	maximal_not_in_system	0
C140-NODE_700_length_36359_cov_10.572168	maximal_not_in_system	0
C140-NODE_6694_length_5915_cov_11.582082	maximal_not_in_system	0
C5-NODE_8810_length_5424_cov_5.259825	maximal_not_in_system	0
C140-NODE_6416_length_6129_cov_5.171222	maximal_not_in_system	0
C140-NODE_63584_length_1000_cov_3.191534	fragment	0
C146-NODE_58666_length_1239_cov_3.267736	fragment	0
C32-NODE_34681_length_1221_cov_8.785592	fragment	0
C46-NODE_72777_length_1159_cov_6.685688	fragment	0
C5-NODE_56528_length_1153_cov_1.258652	fragment	0
C70-NODE_55068_length_1266_cov_6.268373	fragment	0
C95-NODE_72340_length_1393_cov_3.572496	fragment	0
P42-NODE_38124_length_1387_cov_3.268018	fragment	0
P73-NODE_24598_length_1569_cov_2.707398	maximal_not_in_system	0
C140-NODE_63507_length_1001_cov_3.113108	fragment	0
C7-NODE_53460_length_1801_cov_3.000000	fragment	0
C140-NODE_62695_length_1011_cov_2.118201	fragment	0
C30-NODE_49815_length_1136_cov_2.075856	fragment	0
C48-NODE_46210_length_1083_cov_2.410506	fragment	0
C90-NODE_10359_length_5013_cov_5.774304	maximal_not_in_system	0
C140-NODE_62573_length_1012_cov_3.286311	fragment	0
C96-NODE_71053_length_1266_cov_3.630058	fragment	0
P51-NODE_30033_length_1476_cov_1.446165	maximal_not_in_system	0
P71-NODE_24827_length_1502_cov_2.301313	maximal_not_in_system	0
C140-NODE_62289_length_1016_cov_1.127992	fragment	0
P56-NODE_16322_length_2348_cov_2.851723	maximal_not_in_system	0
C140-NODE_6209_length_6289_cov_4.085659	maximal_not_in_system	0
C140-NODE_61875_length_1020_cov_36.209326	fragment	0
C142-NODE_54979_length_1298_cov_352.635559	fragment	0
P62P-NODE_20023_length_2164_cov_51.692271	maximal_not_in_system	0
P107-NODE_50944_length_2053_cov_81.694695	maximal_not_in_system	0
C140-NODE_6171_length_6314_cov_6.070938	maximal_not_in_system	0
C140-NODE_61711_length_1022_cov_3.188211	maximal_not_in_system	0
C140-NODE_61656_length_1023_cov_2.290289	fragment	0
P14-NODE_22434_length_2485_cov_5.880658	fragment	0
C90-NODE_63612_length_1166_cov_1.874887	fragment	0
C140-NODE_6160_length_6324_cov_6.916255	maximal_not_in_system	0
C140-NODE_61476_length_1025_cov_2.460825	maximal_not_in_system	0
C140-NODE_61364_length_1026_cov_3.185376	fragment	0
P94-NODE_41703_length_1097_cov_2.905950	fragment	0
C15-NODE_27138_length_1519_cov_2.356557	fragment	0
C140-NODE_61212_length_1028_cov_2.984584	maximal_not_in_system	0
C140-NODE_61200_length_1028_cov_3.505653	maximal_not_in_system	0
P47-NODE_42784_length_1088_cov_4.055179	maximal_not_in_system	0
C140-NODE_60799_length_1033_cov_5.869121	maximal_not_in_system	0
C140-NODE_60795_length_1033_cov_12.189162	maximal_not_in_system	0
C140-NODE_60750_length_1034_cov_2.354443	maximal_not_in_system	0
C140-NODE_60679_length_1035_cov_2.118367	maximal_not_in_system	0
C140-NODE_59934_length_1044_cov_3.527806	fragment	0
C23-NODE_51192_length_1164_cov_2.036970	maximal_not_in_system	0
C140-NODE_59770_length_1047_cov_1.654234	maximal_not_in_system	0
C140-NODE_58886_length_1058_cov_1.899302	fragment	0
C80-NODE_21756_length_1902_cov_3.231186	fragment	0
C33-NODE_5704_length_3557_cov_3.428041	maximal_not_in_system	0
C140-NODE_58854_length_1058_cov_2.641077	maximal_not_in_system	0
C140-NODE_58669_length_1061_cov_1.675944	fragment	0
C146-NODE_67958_length_1085_cov_2.761165	fragment	0
C95-NODE_80088_length_1275_cov_2.830328	fragment	0
P107-NODE_81060_length_1358_cov_3.964697	fragment	0
C140-NODE_5845_length_6611_cov_11.437919	maximal_not_in_system	1
C140-NODE_58284_length_1066_cov_1.910979	maximal_not_in_system	0
C140-NODE_57597_length_1074_cov_2.599607	fragment	0
C44-NODE_82604_length_1016_cov_6.458897	fragment	0
P104IIP-NODE_78142_length_1344_cov_4.815361	fragment	0
P66-NODE_32695_length_1404_cov_7.359526	fragment	0
C7-NODE_49574_length_1926_cov_1.770711	maximal_not_in_system	0
C40-NODE_90799_length_1199_cov_4.067308	fragment	0
P47-NODE_25366_length_1735_cov_2.864881	fragment	0
P79-NODE_19749_length_1963_cov_2.634696	maximal_not_in_system	0
C140-NODE_57573_length_1075_cov_1.241176	maximal_not_in_system	0
C140-NODE_5746_length_6714_cov_2.941583	fragment	0
C89-NODE_7160_length_7262_cov_4.544471	maximal_not_in_system	0
C140-NODE_57171_length_1080_cov_1.824390	maximal_not_in_system	0
C140-NODE_5655_length_6799_cov_7.123814	maximal_not_in_system	0
C140-NODE_56370_length_1091_cov_2.296332	maximal_not_in_system	0
C140-NODE_56236_length_1093_cov_1.799615	fragment	0
C72-NODE_73002_length_1232_cov_3.349193	fragment	0
P48-NODE_40747_length_1261_cov_3.444444	fragment	0
C140-NODE_55960_length_1096_cov_5.061479	fragment	0
P24-NODE_24378_length_1894_cov_5.012507	fragment	0
C47-NODE_6866_length_5767_cov_4.691877	maximal_not_in_system	0
C140-NODE_55742_length_1099_cov_2.827586	maximal_not_in_system	0
C140-NODE_55598_length_1102_cov_1.789876	maximal_not_in_system	0
C140-NODE_5530_length_6926_cov_4.186727	maximal_not_in_system	0
C140-NODE_55251_length_1107_cov_1.698669	fragment	0
C70-NODE_68397_length_1044_cov_3.263903	fragment	0
P5-NODE_34584_length_1373_cov_3.471927	fragment	0
C85-NODE_33913_length_1299_cov_3.049035	fragment	0
P46-NODE_16609_length_2077_cov_2.095450	maximal_not_in_system	0
P34-NODE_24395_length_1870_cov_2.077135	fragment	0
P11old-NODE_19084_length_2214_cov_2.495600	fragment	0
C140-NODE_54884_length_1112_cov_3.029328	fragment	0
P18-NODE_17091_length_2332_cov_3.576197	maximal_not_in_system	0
C140-NODE_54876_length_1112_cov_6.938505	fragment	0
P20-NODE_43142_length_1470_cov_2.695406	maximal_not_in_system	0
C34old-NODE_41674_length_1411_cov_2.671091	maximal_not_in_system	0
C140-NODE_54754_length_1114_cov_2.125590	maximal_not_in_system	0
C140-NODE_54746_length_1114_cov_2.310670	maximal_not_in_system	0
C140-NODE_54571_length_1116_cov_4.185674	fragment	0
C140-NODE_54392_length_1119_cov_3.143797	maximal_not_in_system	0
C140-NODE_5437_length_7026_cov_4.384593	fragment	0
P53-NODE_1516_length_16495_cov_3.717944	maximal_not_in_system	0
C140-NODE_54229_length_1122_cov_2.187441	maximal_not_in_system	0
C140-NODE_54083_length_1124_cov_2.819457	fragment	0
C23-NODE_10564_length_4122_cov_10.801082	maximal_not_in_system	0
C140-NODE_53413_length_1134_cov_3.785913	maximal_not_in_system	0
C140-NODE_52660_length_1147_cov_2.385531	fragment	0
C142-NODE_51382_length_1383_cov_26.042922	fragment	0
C23-NODE_39557_length_1417_cov_4.571219	fragment	0
C28-NODE_64407_length_1335_cov_6.125000	fragment	0
P119-NODE_32314_length_1341_cov_9.001555	fragment	0
C140-NODE_52623_length_1148_cov_1.688930	maximal_not_in_system	0
C140-NODE_52561_length_1149_cov_1.661792	fragment	0
P18-NODE_25363_length_1635_cov_8.255063	maximal_not_in_system	0
C140-NODE_52440_length_1150_cov_3.335160	fragment	0
P85-NODE_31580_length_1145_cov_2.882569	fragment	0
C9-NODE_18210_length_4209_cov_3.360376	fragment	0
P20-NODE_12349_length_4642_cov_3.344670	fragment	0
P72-NODE_7011_length_5212_cov_4.727555	maximal_not_in_system	0
C140-NODE_52287_length_1153_cov_1.603825	maximal_not_in_system	0
C140-NODE_52240_length_1153_cov_3.011840	fragment	0
C23-NODE_46835_length_1244_cov_3.701430	fragment	0
C140-NODE_52178_length_1154_cov_2.904459	fragment	0
P45-NODE_8354_length_5405_cov_4.430841	maximal_not_in_system	0
C89-NODE_51266_length_1338_cov_2.477786	fragment	0
C40-NODE_21834_length_3648_cov_3.934595	fragment	0
C90-NODE_16240_length_3522_cov_3.012403	fragment	0
C35-NODE_12877_length_4321_cov_9.349273	maximal_not_in_system	0
P28-NODE_9328_length_4425_cov_42.572998	maximal_not_in_system	0
C140-NODE_51976_length_1157_cov_3.307623	fragment	0
C7-NODE_79419_length_1266_cov_6.641618	fragment	0
C18-NODE_44386_length_1467_cov_4.308782	maximal_not_in_system	0
C146-NODE_31252_length_2183_cov_6.604323	maximal_not_in_system	0
C140-NODE_51914_length_1158_cov_7.216682	maximal_not_in_system	0
C140-NODE_51773_length_1161_cov_1.754069	maximal_not_in_system	0
C140-NODE_51635_length_1163_cov_1.867329	fragment	0
C23-NODE_48031_length_1221_cov_6.161235	fragment	0
C5-NODE_40722_length_1478_cov_2.943781	fragment	0
C90-NODE_29212_length_2185_cov_4.417371	fragment	0
C24-NODE_21468_length_2415_cov_2.909322	maximal_not_in_system	0
C76II-NODE_34610_length_2633_cov_21.955004	maximal_not_in_system	0
C44-NODE_36508_length_2151_cov_5.236641	maximal_not_in_system	0
C140-NODE_51248_length_1169_cov_3.346499	fragment	0
C87-NODE_40093_length_1279_cov_7.125817	fragment	0
P120-NODE_29485_length_1193_cov_3.859402	fragment	0
C40-NODE_50792_length_1886_cov_25.030038	fragment	0
C23-NODE_40919_length_1382_cov_2.110023	fragment	0
P69-NODE_13837_length_4520_cov_31.286450	maximal_not_in_system	0
P104IIP-NODE_17974_length_5096_cov_23.982345	maximal_not_in_system	0
C140-NODE_51105_length_1172_cov_1.792301	fragment	0
C49-NODE_21511_length_1362_cov_3.368783	fragment	0
C7-NODE_72670_length_1371_cov_2.984802	fragment	0
C140-NODE_51067_length_1172_cov_9.256938	fragment	0
C44-NODE_30405_length_2545_cov_3.865863	fragment	0
P62P-NODE_11145_length_3740_cov_6.347354	maximal_not_in_system	0
C140-NODE_50831_length_1176_cov_2.942016	maximal_not_in_system	0
C140-NODE_50811_length_1176_cov_6.011597	fragment	0
C5-NODE_56844_length_1147_cov_6.153846	fragment	0
C18-NODE_38694_length_1663_cov_2.865672	fragment	0
C140-NODE_50475_length_1182_cov_5.094055	fragment	0
P100-NODE_23291_length_1221_cov_2.091767	fragment	0
P11old-NODE_39071_length_1170_cov_2.923767	fragment	0
P104IIP-NODE_42834_length_2278_cov_20.305443	maximal_not_in_system	0
C140-NODE_5012_length_7488_cov_5.369703	maximal_not_in_system	0
C140-NODE_50089_length_1190_cov_1.799119	maximal_not_in_system	0
C140-NODE_49825_length_1194_cov_2.537313	fragment	0
P57-NODE_50533_length_1449_cov_2.662841	maximal_not_in_system	0
C35-NODE_36967_length_1775_cov_2.393605	maximal_not_in_system	0
C140-NODE_49648_length_1197_cov_2.278459	maximal_not_in_system	0
C140-NODE_4958_length_7563_cov_5.080181	maximal_not_in_system	0
C140-NODE_49446_length_1200_cov_3.261135	fragment	0
P42-NODE_16396_length_2808_cov_15.881947	fragment	0
C140-NODE_49441_length_1200_cov_3.500437	fragment	0
P42-NODE_1994_length_20077_cov_24.854560	maximal_not_in_system	1
C140-NODE_49347_length_1202_cov_3.055798	maximal_not_in_system	0
C140-NODE_49144_length_1206_cov_1.894874	fragment	0
C72-NODE_27431_length_3087_cov_11.741425	maximal_not_in_system	1
C140-NODE_49123_length_1206_cov_2.338836	fragment	0
C20-NODE_33652_length_1871_cov_5.211454	maximal_not_in_system	0
C140-NODE_49061_length_1207_cov_2.765625	maximal_not_in_system	0
C140-NODE_48958_length_1209_cov_2.090988	maximal_not_in_system	0
C140-NODE_48848_length_1211_cov_2.171280	fragment	0
C140-NODE_48779_length_1212_cov_3.536733	fragment	0
C80-NODE_35068_length_1230_cov_3.097021	fragment	0
C68-NODE_50351_length_1648_cov_8.938481	fragment	0
C44-NODE_46170_length_1733_cov_73.401073	fragment	0
C70-NODE_31062_length_2101_cov_10.145650	fragment	0
P74-NODE_13373_length_2626_cov_7.196033	fragment	0
P42-NODE_11251_length_3926_cov_6.444071	maximal_not_in_system	0
C140-NODE_48742_length_1213_cov_2.531952	maximal_not_in_system	0
C140-NODE_4862_length_7677_cov_21.920231	fragment	0
C140-NODE_48202_length_1224_cov_2.016253	maximal_not_in_system	0
C140-NODE_4783_length_7769_cov_274.210526	maximal_not_in_system	0
C140-NODE_47794_length_1231_cov_1.921769	maximal_not_in_system	0
C140-NODE_47778_length_1231_cov_2.440476	fragment	0
C65-NODE_10699_length_2964_cov_2.889653	fragment	0
C35-NODE_11029_length_4978_cov_4.576072	maximal_not_in_system	0
C140-NODE_4753_length_7807_cov_4.609262	maximal_not_in_system	0
C140-NODE_47462_length_1237_cov_1.983926	maximal_not_in_system	0
C140-NODE_47446_length_1237_cov_2.672589	fragment	0
C95-NODE_63156_length_1567_cov_3.471561	maximal_not_in_system	0
C140-NODE_47441_length_1237_cov_2.931472	fragment	0
C87-NODE_33587_length_1489_cov_3.806834	fragment	0
P20-NODE_32884_length_1882_cov_3.486590	maximal_not_in_system	0
C140-NODE_47424_length_1237_cov_9.500846	fragment	0
C96-NODE_72747_length_1243_cov_14.695286	fragment	0
C140-NODE_47330_length_1239_cov_3.641892	maximal_not_in_system	0
C140-NODE_47314_length_1240_cov_1.880169	maximal_not_in_system	0
C140-NODE_47193_length_1242_cov_2.348778	maximal_not_in_system	0
C140-NODE_47061_length_1244_cov_7.457527	maximal_not_in_system	0
C140-NODE_46917_length_1247_cov_56.642617	fragment	0
P46-NODE_32125_length_1169_cov_58.754039	fragment	0
C140-NODE_46888_length_1248_cov_2.891869	fragment	0
C140-NODE_46447_length_1256_cov_125.193172	maximal_not_in_system	0
C140-NODE_45849_length_1269_cov_1.579077	fragment	0
C142-NODE_13856_length_5149_cov_4.116215	maximal_not_in_system	0
C85-NODE_6293_length_5212_cov_11.291061	maximal_not_in_system	0
C140-NODE_45655_length_1272_cov_2.948233	fragment	0
C140-NODE_45161_length_1283_cov_2.133550	maximal_not_in_system	0
C140-NODE_44966_length_1287_cov_2.939935	maximal_not_in_system	0
C140-NODE_44635_length_1295_cov_1.981452	fragment	0
C65-NODE_7398_length_4261_cov_14.052306	maximal_not_in_system	0
C140-NODE_4415_length_8316_cov_21.948674	maximal_not_in_system	0
C140-NODE_43327_length_1323_cov_3.079653	fragment	0
C68-NODE_49015_length_1686_cov_3.976701	maximal_not_in_system	0
C140-NODE_43257_length_1325_cov_2.136220	maximal_not_in_system	0
C140-NODE_43106_length_1328_cov_3.131186	maximal_not_in_system	0
C140-NODE_42959_length_1331_cov_13.475705	fragment	0
P66-NODE_29492_length_1531_cov_19.367886	fragment	0
C140-NODE_42839_length_1334_cov_3.271306	fragment	0
C46-NODE_8055_length_11207_cov_4.602762	fragment	0
C32-NODE_1188_length_21200_cov_4.734784	fragment	0
C76II-NODE_508_length_78894_cov_6.649805	maximal_not_in_system	0
C54-NODE_692_length_62247_cov_9.467986	maximal_not_in_system	1
C18-NODE_2863_length_16901_cov_4.351181	maximal_not_in_system	0
C140-NODE_42446_length_1343_cov_3.500000	fragment	0
C95-NODE_68931_length_1452_cov_3.297781	fragment	0
C33-NODE_8853_length_2110_cov_11.369343	fragment	0
C28-NODE_18489_length_4062_cov_13.785376	maximal_not_in_system	0
C140-NODE_42213_length_1349_cov_1.278980	maximal_not_in_system	0
C140-NODE_42182_length_1349_cov_2.806801	maximal_not_in_system	0
C140-NODE_41906_length_1355_cov_9.177692	fragment	0
C32-NODE_20299_length_1846_cov_15.316583	fragment	0
C95-NODE_52714_length_1828_cov_32.897913	fragment	0
P51-NODE_20233_length_2005_cov_5.346667	fragment	0
P10old-NODE_22729_length_3045_cov_3.107358	fragment	0
C148-NODE_10818_length_3505_cov_4.570435	fragment	0
C140-NODE_41829_length_1357_cov_3.658218	fragment	0
C46-NODE_65211_length_1305_cov_142.624800	fragment	0
P4-NODE_21342_length_1805_cov_4.166286	fragment	0
C82-NODE_19131_length_2004_cov_7.323756	fragment	0
C140-NODE_41668_length_1361_cov_20.047473	fragment	0
P57-NODE_13764_length_4537_cov_212.175814	backbone	1	PS141
C80-NODE_6659_length_5741_cov_258.985579	backbone	1	PS132|PS141|PS142
P43-NODE_3242_length_10501_cov_256.293031	compound	1	PS132|PS141|PS142
C89-NODE_22545_length_2600_cov_17.398428	fragment	0
P61-NODE_7209_length_4670_cov_8.294475	maximal_not_in_system	0
C72-NODE_9817_length_8881_cov_266.500113	maximal_not_in_system	1
C140-NODE_4156_length_8756_cov_7.761407	maximal_not_in_system	0
C140-NODE_41426_length_1368_cov_2.227723	fragment	0
C140-NODE_41394_length_1368_cov_3.939832	fragment	0
C89-NODE_48332_length_1403_cov_3.991840	fragment	0
P16-NODE_34645_length_1331_cov_2.684169	fragment	0
C30-NODE_28309_length_1764_cov_3.430076	fragment	0
C54-NODE_43254_length_1883_cov_3.262582	fragment	0
P105-NODE_18542_length_2079_cov_2.847826	maximal_not_in_system	0
C28-NODE_30920_length_2560_cov_2.732934	maximal_not_in_system	0
C140-NODE_41225_length_1373_cov_2.009863	maximal_not_in_system	0
C140-NODE_4109_length_8815_cov_9.422489	maximal_not_in_system	0
C140-NODE_41000_length_1378_cov_3.969766	fragment	0
P57-NODE_4957_length_10959_cov_10.181218	maximal_not_in_system	0
C85-NODE_10883_length_3183_cov_5.479540	maximal_not_in_system	0
C140-NODE_40959_length_1380_cov_1.248302	fragment	0
C24-NODE_16451_length_3040_cov_3.277722	maximal_not_in_system	0
C140-NODE_40925_length_1380_cov_3.956226	maximal_not_in_system	0
C140-NODE_40906_length_1381_cov_2.680241	maximal_not_in_system	0
C140-NODE_40890_length_1381_cov_4.070890	maximal_not_in_system	0
C140-NODE_40764_length_1384_cov_3.021068	fragment	0
P104IIP-NODE_63085_length_1616_cov_39.840487	maximal_not_in_system	0
C140-NODE_40606_length_1388_cov_2.135784	maximal_not_in_system	0
C140-NODE_40598_length_1388_cov_2.482371	fragment	0
C33-NODE_11620_length_1643_cov_2.843199	maximal_not_in_system	0
C140-NODE_40168_length_1398_cov_3.146687	maximal_not_in_system	0
C140-NODE_40065_length_1401_cov_2.407132	maximal_not_in_system	0
C140-NODE_40000_length_1402_cov_3.714922	maximal_not_in_system	0
C140-NODE_39993_length_1402_cov_34.462509	fragment	0
C18-NODE_42733_length_1519_cov_141.958333	fragment	0
C76II-NODE_17621_length_5209_cov_154.611758	maximal_not_in_system	0
C140-NODE_39717_length_1410_cov_2.222878	fragment	0
C65-NODE_5449_length_5950_cov_3.092112	maximal_not_in_system	0
C140-NODE_39687_length_1410_cov_16.813284	fragment	0
C140-NODE_39545_length_1414_cov_2.794702	fragment	0
C95-NODE_59943_length_1639_cov_2.717172	maximal_not_in_system	0
C140-NODE_39203_length_1423_cov_2.823830	maximal_not_in_system	0
C140-NODE_38663_length_1438_cov_3.631960	fragment	0
C140-NODE_38567_length_1441_cov_2.276335	maximal_not_in_system	0
C140-NODE_38181_length_1452_cov_2.972083	maximal_not_in_system	0
C140-NODE_37927_length_1459_cov_2.423077	maximal_not_in_system	0
C140-NODE_37827_length_1462_cov_2.848614	fragment	0
C140-NODE_37337_length_1476_cov_23.807882	maximal_not_in_system	0
C140-NODE_37316_length_1477_cov_3.149789	fragment	0
C48-NODE_4076_length_7721_cov_7.645056	maximal_not_in_system	0
C140-NODE_37294_length_1478_cov_2.501757	fragment	0
P68-NODE_8569_length_5252_cov_16.016548	fragment	0
C140-NODE_37249_length_1480_cov_1.529123	fragment	0
P14-NODE_13067_length_3831_cov_6.610699	maximal_not_in_system	0
C140-NODE_37060_length_1485_cov_2.505594	maximal_not_in_system	0
C140-NODE_36972_length_1488_cov_28.730635	maximal_not_in_system	0
C140-NODE_36828_length_1492_cov_3.677105	fragment	0
P14-NODE_32102_length_1848_cov_1.791411	maximal_not_in_system	0
C140-NODE_36824_length_1492_cov_4.266527	maximal_not_in_system	0
C140-NODE_36799_length_1493_cov_2.661335	maximal_not_in_system	0
C140-NODE_36736_length_1494_cov_10.608061	maximal_not_in_system	0
C140-NODE_36378_length_1505_cov_3.004828	maximal_not_in_system	0
C140-NODE_36366_length_1505_cov_4.797931	fragment	0
C51-NODE_18796_length_1734_cov_2.919595	fragment	0
C140-NODE_35952_length_1518_cov_3.727956	fragment	0
C140-NODE_35600_length_1529_cov_2.833107	maximal_not_in_system	0
C140-NODE_34902_length_1552_cov_2.758851	maximal_not_in_system	0
C140-NODE_34636_length_1560_cov_9.028571	maximal_not_in_system	0
C140-NODE_34245_length_1573_cov_2.177866	maximal_not_in_system	0
C140-NODE_33214_length_1610_cov_2.064309	fragment	0
P11old-NODE_21900_length_1952_cov_3.056932	fragment	0
C140-NODE_33143_length_1612_cov_20.088632	fragment	0
C21-NODE_76524_length_1456_cov_9.872948	fragment	0
C28-NODE_61029_length_1403_cov_27.022997	fragment	0
C32-NODE_29970_length_1364_cov_6.016043	fragment	0
C33-NODE_11831_length_1613_cov_26.960205	fragment	0
P47-NODE_29912_length_1501_cov_4.087137	fragment	0
P62P-NODE_27290_length_1612_cov_10.635196	fragment	0
P43-NODE_16926_length_2097_cov_3.843781	maximal_not_in_system	0
C46-NODE_42819_length_2052_cov_25.890336	fragment	0
C96-NODE_42739_length_1895_cov_6.448370	fragment	0
P115-NODE_16953_length_2197_cov_11.275444	fragment	0
P9-NODE_11078_length_2289_cov_3.450313	maximal_not_in_system	0
C24-NODE_26348_length_2031_cov_5.864372	maximal_not_in_system	0
C140-NODE_33080_length_1615_cov_2.241667	fragment	0
C140-NODE_32616_length_1631_cov_6.235406	fragment	0
P63-NODE_7743_length_3983_cov_21.435081	maximal_not_in_system	0
C140-NODE_32562_length_1633_cov_6.374525	fragment	0
C140-NODE_32566_length_1633_cov_4.695817	fragment	0
P119-NODE_24838_length_1633_cov_9.776933	fragment	0
P119-NODE_24839_length_1633_cov_9.304183	fragment	0
C140-NODE_32492_length_1636_cov_3.277040	fragment	0
C44-NODE_43045_length_1845_cov_6.036872	maximal_not_in_system	0
C140-NODE_32133_length_1651_cov_3.218045	maximal_not_in_system	0
C140-NODE_31903_length_1660_cov_6.227414	fragment	0
C96-NODE_15289_length_4537_cov_24.045069	fragment	0
P28-NODE_7712_length_5345_cov_12.636862	fragment	0
P37-NODE_4489_length_6190_cov_17.172942	fragment	0
P51-NODE_3142_length_7559_cov_26.352878	backbone	1	PS143
C140-NODE_31710_length_1667_cov_36.295285	maximal_not_in_system	1
C28-NODE_50120_length_1668_cov_20.932424	maximal_not_in_system	1
C40-NODE_59393_length_1668_cov_15.784253	maximal_not_in_system	1
P19-NODE_23991_length_1669_cov_10.400867	maximal_not_in_system	0
P28-NODE_26641_length_1621_cov_5.726692	maximal_not_in_system	0
P57-NODE_43113_length_1667_cov_6.792804	maximal_not_in_system	0
C140-NODE_31700_length_1668_cov_2.993180	maximal_not_in_system	0
C140-NODE_31567_length_1673_cov_2.372682	maximal_not_in_system	0
C140-NODE_31523_length_1675_cov_2.496914	maximal_not_in_system	0
C140-NODE_31476_length_1676_cov_5.587909	maximal_not_in_system	0
C140-NODE_31391_length_1680_cov_2.482462	fragment	0
P15-NODE_7497_length_4288_cov_3.906213	maximal_not_in_system	0
C140-NODE_30941_length_1697_cov_2.932400	maximal_not_in_system	0
C140-NODE_30878_length_1700_cov_1.569605	maximal_not_in_system	0
C140-NODE_30850_length_1701_cov_2.013366	maximal_not_in_system	0
C140-NODE_30515_length_1715_cov_2.425904	maximal_not_in_system	0
C140-NODE_30486_length_1716_cov_2.420229	fragment	0
P51-NODE_11774_length_3050_cov_4.032053	fragment	0
P69-NODE_11814_length_5364_cov_5.109060	maximal_not_in_system	0
C76II-NODE_16534_length_5547_cov_53.516570	maximal_not_in_system	0
C140-NODE_30441_length_1717_cov_6.562575	maximal_not_in_system	0
C140-NODE_30384_length_1720_cov_2.707508	maximal_not_in_system	0
C140-NODE_30374_length_1720_cov_4.210210	fragment	0
P79-NODE_12614_length_2843_cov_6.370158	maximal_not_in_system	0
C140-NODE_30368_length_1720_cov_25.663664	fragment	0
P69-NODE_787_length_55740_cov_14.438412	maximal_not_in_system	0
P60-NODE_1629_length_34444_cov_73.893454	maximal_not_in_system	0
C140-NODE_3020_length_11495_cov_6.401136	maximal_not_in_system	0
C140-NODE_29713_length_1750_cov_12.843658	fragment	0
C140-NODE_29654_length_1753_cov_2.389870	maximal_not_in_system	0
C140-NODE_29544_length_1757_cov_3.789072	fragment	0
C152IIP-NODE_20939_length_2583_cov_11.784810	fragment	0
C140-NODE_29250_length_1770_cov_1.714869	maximal_not_in_system	0
C140-NODE_2903_length_11910_cov_4.594011	fragment	0
P79-NODE_1317_length_16386_cov_10.506828	maximal_not_in_system	1
C140-NODE_28966_length_1782_cov_6.127389	maximal_not_in_system	0
C140-NODE_28901_length_1785_cov_13.735260	maximal_not_in_system	0
C140-NODE_28826_length_1789_cov_1.783160	maximal_not_in_system	0
C140-NODE_28824_length_1789_cov_2.020185	maximal_not_in_system	0
C140-NODE_28819_length_1789_cov_2.342561	fragment	0
C146-NODE_37767_length_1835_cov_13.633146	fragment	0
P115-NODE_12832_length_2822_cov_3.956270	fragment	0
C68-NODE_27376_length_2744_cov_2.940870	maximal_not_in_system	0
C140-NODE_28635_length_1798_cov_2.629375	fragment	0
P71-NODE_16704_length_2049_cov_2.816449	fragment	0
P48-NODE_16382_length_2797_cov_3.116338	fragment	0
P114-NODE_11275_length_3470_cov_5.966911	fragment	0
P104IIP-NODE_13007_length_6890_cov_6.124214	maximal_not_in_system	0
C140-NODE_28501_length_1804_cov_2.765009	fragment	0
P95II-NODE_11660_length_1764_cov_3.594500	fragment	0
C140-NODE_28416_length_1808_cov_4.341129	maximal_not_in_system	0
C140-NODE_2813_length_12252_cov_7.870132	maximal_not_in_system	0
C140-NODE_27475_length_1855_cov_2.891111	maximal_not_in_system	0
C140-NODE_27137_length_1872_cov_2.563016	maximal_not_in_system	0
C140-NODE_27063_length_1875_cov_2.153846	maximal_not_in_system	0
C140-NODE_27060_length_1875_cov_2.604945	maximal_not_in_system	0
C140-NODE_26703_length_1895_cov_2.453804	fragment	0
C80-NODE_19136_length_2129_cov_2.892960	fragment	0
C28-NODE_38421_length_2117_cov_4.652764	maximal_not_in_system	0
C33-NODE_7400_length_2576_cov_4.414915	maximal_not_in_system	0
C76II-NODE_37169_length_2449_cov_3.843776	maximal_not_in_system	0
C95-NODE_41005_length_2263_cov_2.459239	maximal_not_in_system	0
C140-NODE_26697_length_1895_cov_3.116304	maximal_not_in_system	0
C140-NODE_26515_length_1905_cov_2.676757	fragment	0
C75-NODE_10015_length_3019_cov_4.224359	fragment	0
C86-NODE_7545_length_6692_cov_5.025313	maximal_not_in_system	0
C140-NODE_25686_length_1953_cov_2.384615	fragment	0
P42-NODE_17005_length_2725_cov_2.983895	fragment	0
C18-NODE_6655_length_8029_cov_3.861425	maximal_not_in_system	0
C140-NODE_25235_length_1978_cov_3.832033	maximal_not_in_system	0
C46-NODE_42417_length_2073_cov_7.758672	maximal_not_in_system	0
C140-NODE_25096_length_1986_cov_2.723977	maximal_not_in_system	0
C140-NODE_24769_length_2006_cov_3.608406	maximal_not_in_system	0
C140-NODE_24741_length_2008_cov_2.575525	fragment	0
C140-NODE_24660_length_2013_cov_4.704290	maximal_not_in_system	0
C140-NODE_24336_length_2034_cov_3.370389	maximal_not_in_system	0
C140-NODE_2430_length_13730_cov_5.495941	maximal_not_in_system	0
C140-NODE_24103_length_2051_cov_2.518537	fragment	0
P45-NODE_30855_length_1980_cov_5.004675	fragment	0
P63-NODE_10177_length_3162_cov_3.279369	fragment	0
P104IIP-NODE_5162_length_15695_cov_4.550959	maximal_not_in_system	0
C140-NODE_23894_length_2066_cov_2.473396	maximal_not_in_system	0
C140-NODE_23850_length_2068_cov_39.835072	maximal_not_in_system	0
P48-NODE_22932_length_2089_cov_8.506391	maximal_not_in_system	0
C140-NODE_23662_length_2080_cov_5.853333	maximal_not_in_system	0
C140-NODE_23595_length_2086_cov_3.072378	fragment	0
C18-NODE_19930_length_3036_cov_7.529688	fragment	0
P20-NODE_20884_length_2848_cov_5.804869	fragment	0
C140-NODE_23314_length_2105_cov_4.776098	maximal_not_in_system	0
C140-NODE_23023_length_2127_cov_2.206081	maximal_not_in_system	0
C140-NODE_22993_length_2128_cov_10.293295	maximal_not_in_system	0
C140-NODE_22795_length_2142_cov_2.719214	fragment	0
C140-NODE_22772_length_2143_cov_133.066092	maximal_not_in_system	0
C140-NODE_22729_length_2147_cov_1.914914	fragment	0
P12-NODE_14567_length_3111_cov_14.877291	fragment	0
C34old-NODE_12707_length_4410_cov_8.682434	fragment	0
C140-NODE_22292_length_2180_cov_11.200000	fragment	0
C68-NODE_4446_length_12519_cov_12.049101	maximal_not_in_system	0
C5-NODE_4233_length_10760_cov_5.648389	maximal_not_in_system	0
C140-NODE_22222_length_2186_cov_4.087752	maximal_not_in_system	0
C5-NODE_26654_length_2065_cov_4.645274	maximal_not_in_system	0
C140-NODE_22189_length_2189_cov_3.305061	maximal_not_in_system	0
C140-NODE_22040_length_2201_cov_4.086207	fragment	0
P66-NODE_12624_length_3368_cov_4.016601	fragment	0
C140-NODE_21854_length_2216_cov_2.821842	fragment	0
P15-NODE_9353_length_3551_cov_3.236556	fragment	0
C44-NODE_17571_length_4190_cov_3.860459	fragment	0
C9-NODE_8317_length_9158_cov_6.320554	fragment	0
P107-NODE_8833_length_10773_cov_11.008117	maximal_not_in_system	0
C46-NODE_5365_length_16051_cov_10.105026	fragment	0
C51-NODE_1169_length_28094_cov_30.372232	maximal_not_in_system	0
C146-NODE_5799_length_10450_cov_5.592015	fragment	0
P94-NODE_2300_length_13728_cov_4.786660	fragment	0
P56-NODE_517_length_60474_cov_10.517155	maximal_not_in_system	0
C88-NODE_1635_length_21154_cov_76.982748	backbone	1	PS144
C49-NODE_1536_length_19055_cov_6.229263	backbone	0	PS145
P99-NODE_2019_length_18403_cov_90.773218	backbone	1	PS145
P11old-NODE_1364_length_23658_cov_24.357709	compound	0	PS145
P115-NODE_953_length_38101_cov_7.523156	compound	1	PS145
C70-NODE_3083_length_19767_cov_6.151075	compound	0	PS145
C140-NODE_21697_length_2227_cov_2.886740	maximal_not_in_system	0
C140-NODE_20661_length_2310_cov_3.727716	maximal_not_in_system	0
C140-NODE_20606_length_2315_cov_4.888938	fragment	0
C18-NODE_20418_length_2969_cov_8.233356	maximal_not_in_system	0
C140-NODE_20561_length_2320_cov_2.290508	maximal_not_in_system	0
C140-NODE_20383_length_2334_cov_4.470821	maximal_not_in_system	0
C140-NODE_20194_length_2352_cov_2.990858	maximal_not_in_system	0
C140-NODE_20045_length_2366_cov_12.785374	fragment	0
C21-NODE_49723_length_2163_cov_40.072581	fragment	0
C140-NODE_19811_length_2387_cov_3.376501	maximal_not_in_system	0
C140-NODE_19182_length_2454_cov_2.829095	maximal_not_in_system	0
C140-NODE_19170_length_2455_cov_3.072917	fragment	0
C140-NODE_18928_length_2481_cov_2.624073	maximal_not_in_system	0
C140-NODE_1877_length_16887_cov_85.323966	maximal_not_in_system	1
C69-NODE_1993_length_16345_cov_9.399202	maximal_not_in_system	1
P56-NODE_2102_length_16246_cov_51.406646	maximal_not_in_system	0
C140-NODE_1874_length_16906_cov_12.317073	fragment	0
C140-NODE_18544_length_2524_cov_4.711624	fragment	0
P116-NODE_13031_length_3053_cov_4.454970	maximal_not_in_system	0
C140-NODE_18516_length_2527_cov_2.003236	maximal_not_in_system	0
C140-NODE_18023_length_2581_cov_5.682502	fragment	0
P57-NODE_8988_length_6594_cov_43.346536	maximal_not_in_system	0
C140-NODE_17954_length_2590_cov_3.637475	maximal_not_in_system	0
C140-NODE_17780_length_2610_cov_7.824266	fragment	0
C85-NODE_8660_length_3901_cov_11.898076	maximal_not_in_system	0
C140-NODE_17370_length_2660_cov_3.749328	maximal_not_in_system	0
C140-NODE_17311_length_2667_cov_3.571975	maximal_not_in_system	0
C140-NODE_17124_length_2687_cov_28.634878	fragment	0
P43-NODE_13040_length_2643_cov_15.349304	fragment	0
P8-NODE_7854_length_3455_cov_10.208529	fragment	0
P61-NODE_8518_length_3989_cov_4.725470	fragment	0
P10old-NODE_7282_length_9057_cov_5.522773	fragment	0
C5-NODE_2960_length_14596_cov_5.193453	maximal_not_in_system	0
C140-NODE_16724_length_2737_cov_8.120060	maximal_not_in_system	0
C140-NODE_16141_length_2815_cov_7.380797	maximal_not_in_system	0
C140-NODE_1611_length_19352_cov_4.351609	maximal_not_in_system	0
C140-NODE_16014_length_2836_cov_2.761237	maximal_not_in_system	0
C140-NODE_1588_length_19565_cov_7.399795	maximal_not_in_system	0
C140-NODE_15789_length_2868_cov_24.595805	fragment	0
C90-NODE_24342_length_2534_cov_4.419121	fragment	0
C96-NODE_29394_length_2579_cov_2.856973	fragment	0
P45-NODE_21082_length_2634_cov_14.146181	fragment	0
P58-NODE_14860_length_2504_cov_2.944875	fragment	0
C140-NODE_1520_length_20484_cov_8.807773	backbone	0	PS108|PS146
C68-NODE_2556_length_19372_cov_9.191386	backbone	1	PS108|PS146
C146-NODE_1823_length_27966_cov_20.740102	compound	1	PS108|PS146
C54-NODE_2217_length_27919_cov_26.081790	compound	0	PS108|PS146
C140-NODE_15189_length_2957_cov_3.620951	maximal_not_in_system	0
C140-NODE_14873_length_3011_cov_3.343031	maximal_not_in_system	0
C140-NODE_14837_length_3017_cov_6.381499	maximal_not_in_system	0
C140-NODE_14677_length_3041_cov_4.852311	maximal_not_in_system	0
C140-NODE_14434_length_3083_cov_2.902906	maximal_not_in_system	0
C140-NODE_14351_length_3096_cov_2.239724	fragment	0
C18-NODE_3125_length_15739_cov_4.815800	maximal_not_in_system	0
C140-NODE_14112_length_3143_cov_15.462435	fragment	0
C140-NODE_14026_length_3159_cov_3.390142	fragment	0
C142-NODE_15107_length_4704_cov_62.368251	backbone	1	PS147
C146-NODE_13818_length_4704_cov_11.574962	backbone	0	PS147
C20-NODE_13001_length_4594_cov_14.594624	backbone	0	PS147
C82-NODE_7232_length_4605_cov_44.474725	backbone	1	PS147
C9-NODE_16309_length_4697_cov_4.920939	backbone	0	PS147
P103-NODE_9089_length_4597_cov_7.671951	backbone	0	PS147
P107-NODE_21448_length_4627_cov_7.132983	backbone	0	PS147
P12-NODE_9795_length_4608_cov_16.796398	backbone	0	PS147
P14-NODE_10640_length_4587_cov_4.875331	backbone	0	PS147
P19-NODE_8556_length_4637_cov_14.970755	backbone	0	PS147
C140-NODE_13959_length_3172_cov_4.063202	maximal_not_in_system	0
C140-NODE_13810_length_3202_cov_4.712425	maximal_not_in_system	0
C140-NODE_1380_length_22128_cov_13.891814	maximal_not_in_system	0
C140-NODE_13790_length_3206_cov_5.880038	fragment	0
C140-NODE_13699_length_3227_cov_3.836066	maximal_not_in_system	0
C140-NODE_13462_length_3272_cov_3.628536	compound	0	PS20
C140-NODE_13408_length_3282_cov_3.733189	maximal_not_in_system	0
C140-NODE_13060_length_3352_cov_5.679406	maximal_not_in_system	0
C140-NODE_13016_length_3362_cov_3.610523	fragment	0
C19-NODE_6099_length_5968_cov_6.242009	fragment	0
C30-NODE_5616_length_6738_cov_6.718988	fragment	0
C7-NODE_12292_length_6768_cov_10.042008	fragment	0
P14-NODE_6734_length_6784_cov_4.864170	fragment	0
P43-NODE_4811_length_6989_cov_5.315402	fragment	0
C140-NODE_12839_length_3403_cov_6.913082	maximal_not_in_system	0
C140-NODE_12721_length_3429_cov_3.829283	maximal_not_in_system	0
C140-NODE_12533_length_3467_cov_3.406800	maximal_not_in_system	0
C140-NODE_11983_length_3601_cov_6.557530	fragment	0
P79-NODE_2960_length_9274_cov_11.731316	maximal_not_in_system	0
C34old-NODE_3222_length_17187_cov_24.075006	maximal_not_in_system	0
C140-NODE_11598_length_3707_cov_3.506024	maximal_not_in_system	0
C140-NODE_11486_length_3737_cov_5.217273	maximal_not_in_system	0
C140-NODE_11186_length_3823_cov_4.322452	maximal_not_in_system	0
C140-NODE_10919_length_3896_cov_4.394949	maximal_not_in_system	0
C140-NODE_10500_length_4035_cov_4.267839	maximal_not_in_system	0
C140-NODE_10401_length_4068_cov_3.047845	fragment	0
C9-NODE_15757_length_4867_cov_2.895262	fragment	0
C86-NODE_9090_length_5652_cov_5.300161	fragment	0
P24-NODE_8269_length_5608_cov_6.196290	fragment	0
P100-NODE_3140_length_6707_cov_5.261275	fragment	0
P60-NODE_7119_length_8423_cov_6.867710	backbone	0	PS148
P8-NODE_2591_length_9112_cov_10.208237	backbone	1	PS148
P15-NODE_1729_length_16486_cov_5.738726	fragment	0	PS148
C137-NODE_9820_length_3108_cov_3.384540	maximal_not_in_system	0
C137-NODE_9605_length_3171_cov_3.212773	maximal_not_in_system	0
C137-NODE_9603_length_3171_cov_4.636393	maximal_not_in_system	0
C137-NODE_9094_length_3344_cov_36.307084	maximal_not_in_system	1
C44-NODE_21571_length_3482_cov_19.280712	maximal_not_in_system	0
P105-NODE_10554_length_3372_cov_2.837202	maximal_not_in_system	0
P56-NODE_10578_length_3428_cov_40.002965	maximal_not_in_system	1
P9-NODE_7583_length_3428_cov_10.014824	maximal_not_in_system	0
C137-NODE_9075_length_3354_cov_2.671112	maximal_not_in_system	0
C137-NODE_8770_length_3474_cov_4.344838	fragment	0
C137-NODE_8695_length_3501_cov_2.285548	maximal_not_in_system	0
C137-NODE_8641_length_3521_cov_16.801500	maximal_not_in_system	0
C137-NODE_8547_length_3570_cov_4.953343	maximal_not_in_system	0
C137-NODE_8305_length_3671_cov_5.607024	maximal_not_in_system	0
C137-NODE_8174_length_3727_cov_5.883987	maximal_not_in_system	0
C137-NODE_8103_length_3756_cov_3.252905	maximal_not_in_system	0
C137-NODE_8048_length_3780_cov_7.141745	maximal_not_in_system	0
C137-NODE_7921_length_3832_cov_3.822875	maximal_not_in_system	0
C137-NODE_7678_length_3951_cov_5.088039	fragment	0
C137-NODE_7487_length_4048_cov_5.647633	fragment	0
C35-NODE_13362_length_4185_cov_4.273850	fragment	0
C46-NODE_11495_length_7985_cov_14.108071	maximal_not_in_system	0
C137-NODE_7087_length_4275_cov_4.370142	maximal_not_in_system	0
C137-NODE_6722_length_4506_cov_2.743653	maximal_not_in_system	0
C137-NODE_6602_length_4597_cov_7.151255	maximal_not_in_system	0
C137-NODE_6432_length_4715_cov_6.873820	maximal_not_in_system	0
C137-NODE_6301_length_4810_cov_3.623554	maximal_not_in_system	0
C137-NODE_6057_length_5022_cov_3.032011	maximal_not_in_system	0
C137-NODE_5837_length_5225_cov_4.524371	maximal_not_in_system	0
C137-NODE_5643_length_5407_cov_7.907511	fragment	0
C72-NODE_17223_length_4991_cov_17.484400	fragment	0
P71-NODE_5738_length_5266_cov_5.329687	fragment	0
P9-NODE_4783_length_5681_cov_5.089762	fragment	0
P100-NODE_2905_length_7236_cov_5.001950	maximal_not_in_system	0
C137-NODE_4511_length_6901_cov_14.975752	maximal_not_in_system	0
C137-NODE_4484_length_6935_cov_67.384593	backbone	0	PS149
P94-NODE_5086_length_6840_cov_11.606632	backbone	1	PS149
P83-NODE_1394_length_13670_cov_70.020712	compound	1	PS149
C137-NODE_447_length_56340_cov_83.876841	maximal_not_in_system	1
C137-NODE_4460_length_6980_cov_3.464116	maximal_not_in_system	0
C137-NODE_4434_length_7030_cov_3.925305	fragment	0
P62P-NODE_2395_length_12189_cov_10.484506	fragment	0
P61-NODE_1468_length_24698_cov_7.200097	maximal_not_in_system	0
P60-NODE_2596_length_23925_cov_6.968454	maximal_not_in_system	0
C5-NODE_3737_length_11995_cov_5.326047	maximal_not_in_system	0
C137-NODE_4207_length_7469_cov_7.142163	maximal_not_in_system	0
C137-NODE_4012_length_7890_cov_4.232802	fragment	0
P83-NODE_2287_length_8894_cov_3.911642	maximal_not_in_system	0
C137-NODE_3870_length_8225_cov_5.800367	maximal_not_in_system	0
C137-NODE_3853_length_8261_cov_4.155618	maximal_not_in_system	0
C137-NODE_3504_length_9251_cov_13.522836	fragment	0
C49-NODE_2607_length_11813_cov_12.474741	maximal_not_in_system	0
C137-NODE_3499_length_9270_cov_72.453934	maximal_not_in_system	0
C137-NODE_3416_length_9547_cov_3.132743	maximal_not_in_system	0
C137-NODE_33584_length_1001_cov_11.803383	maximal_not_in_system	0
C137-NODE_33518_length_1003_cov_33.776371	fragment	0
P24-NODE_46216_length_1018_cov_61.433022	fragment	0
P61-NODE_10169_length_3403_cov_3.942055	maximal_not_in_system	0
C68-NODE_19351_length_3686_cov_16.910218	maximal_not_in_system	0
P60-NODE_14526_length_3814_cov_35.307529	maximal_not_in_system	0
C137-NODE_33442_length_1005_cov_8.616842	maximal_not_in_system	0
C137-NODE_33179_length_1013_cov_1.649269	maximal_not_in_system	0
C137-NODE_32693_length_1026_cov_1.869207	fragment	0
P43-NODE_28966_length_1349_cov_3.411901	maximal_not_in_system	0
C137-NODE_32017_length_1047_cov_2.822581	fragment	0
C76II-NODE_84570_length_1082_cov_12.250243	fragment	0
P68-NODE_68587_length_1057_cov_6.076846	fragment	0
P57-NODE_57656_length_1293_cov_3.863489	fragment	0
P120-NODE_21067_length_1502_cov_4.782999	fragment	0
C24-NODE_42755_length_1369_cov_4.276256	fragment	0
C137-NODE_31966_length_1049_cov_2.027163	maximal_not_in_system	0
C137-NODE_31769_length_1055_cov_2.484000	fragment	0
P26-NODE_10453_length_2354_cov_3.760766	fragment	0
C137-NODE_31411_length_1066_cov_3.544016	fragment	0
C5-NODE_62470_length_1066_cov_12.457962	fragment	0
C9-NODE_71943_length_1066_cov_7.199802	fragment	0
C137-NODE_31316_length_1069_cov_3.476331	maximal_not_in_system	0
C137-NODE_31287_length_1070_cov_3.419704	fragment	0
P15-NODE_34449_length_1194_cov_4.597893	fragment	0
P50-NODE_41430_length_1131_cov_5.091078	fragment	0
P11old-NODE_11658_length_3566_cov_4.114497	maximal_not_in_system	0
P10old-NODE_18616_length_3718_cov_3.997816	maximal_not_in_system	0
C147-NODE_25261_length_2532_cov_3.907146	fragment	0
C51-NODE_12791_length_2379_cov_3.196213	fragment	0
C59-NODE_12444_length_2514_cov_4.733225	fragment	0
C90-NODE_25487_length_2445_cov_9.174059	fragment	0
P107-NODE_36569_length_2781_cov_5.449010	fragment	0
P70-NODE_16202_length_2503_cov_6.074755	fragment	0
P58-NODE_10839_length_3128_cov_3.129515	fragment	0
P119-NODE_7547_length_4757_cov_3.518077	maximal_not_in_system	0
C89-NODE_19070_length_2993_cov_4.748809	maximal_not_in_system	0
C88-NODE_8925_length_3518_cov_4.324574	maximal_not_in_system	0
C7-NODE_8415_length_9539_cov_50.300295	maximal_not_in_system	0
C140-NODE_17847_length_2602_cov_2.149195	fragment	0
C137-NODE_31235_length_1072_cov_2.114061	maximal_not_in_system	0
C137-NODE_31230_length_1072_cov_2.321534	maximal_not_in_system	0
C137-NODE_31046_length_1078_cov_2.228739	maximal_not_in_system	0
C137-NODE_30986_length_1080_cov_1.840000	maximal_not_in_system	0
C137-NODE_30862_length_1083_cov_2.531128	maximal_not_in_system	0
C137-NODE_30847_length_1084_cov_1.930029	fragment	0
P10old-NODE_18592_length_3723_cov_3.238277	maximal_not_in_system	0
C51-NODE_3066_length_10544_cov_3.979979	maximal_not_in_system	0
C137-NODE_30835_length_1084_cov_2.514091	maximal_not_in_system	0
C137-NODE_30700_length_1089_cov_1.965184	fragment	0
C137-NODE_30548_length_1094_cov_2.556304	fragment	0
P70-NODE_23716_length_1847_cov_2.833147	maximal_not_in_system	0
P10old-NODE_51075_length_1378_cov_1.924414	maximal_not_in_system	0
C137-NODE_30288_length_1102_cov_3.276027	maximal_not_in_system	0
C137-NODE_29664_length_1124_cov_2.505145	maximal_not_in_system	0
C137-NODE_29637_length_1125_cov_2.550467	fragment	0
C137-NODE_29040_length_1146_cov_3.089826	maximal_not_in_system	0
C137-NODE_2862_length_11695_cov_9.741667	maximal_not_in_system	0
C137-NODE_28227_length_1177_cov_3.277184	maximal_not_in_system	0
C137-NODE_28080_length_1184_cov_2.944198	maximal_not_in_system	0
C137-NODE_28018_length_1187_cov_2.242049	maximal_not_in_system	0
C137-NODE_27920_length_1190_cov_6.899559	fragment	0
C147-NODE_59563_length_1324_cov_4.464145	fragment	0
C76II-NODE_69313_length_1318_cov_33.921615	fragment	0
P11old-NODE_41475_length_1113_cov_3.796786	fragment	0
P69-NODE_58733_length_1228_cov_5.663257	fragment	0
P37-NODE_10836_length_2955_cov_3.405862	maximal_not_in_system	0
P51-NODE_24640_length_1714_cov_4.624473	fragment	0
P18-NODE_11817_length_3280_cov_10.722171	maximal_not_in_system	0
P14-NODE_18029_length_2973_cov_2.041124	fragment	0
P67-NODE_1655_length_22676_cov_8.342646	maximal_not_in_system	0
C70-NODE_23008_length_2746_cov_30.308064	fragment	0
C47-NODE_7314_length_5479_cov_5.257190	maximal_not_in_system	0
C33-NODE_8997_length_2079_cov_4.791502	maximal_not_in_system	0
C146-NODE_36219_length_1906_cov_18.783360	fragment	0
C70-NODE_36893_length_1802_cov_415.168861	fragment	0
P114-NODE_24909_length_1775_cov_8.341279	fragment	0
P31-NODE_13681_length_1936_cov_5.241361	fragment	0
P58-NODE_19945_length_2025_cov_3.742640	maximal_not_in_system	0
P9-NODE_7848_length_3308_cov_3.467568	fragment	0
P67-NODE_13789_length_3487_cov_7.987762	maximal_not_in_system	0
P46-NODE_6509_length_4786_cov_12.416825	maximal_not_in_system	0
C72-NODE_5752_length_15113_cov_28.336034	maximal_not_in_system	0
C7-NODE_5058_length_14989_cov_23.024307	fragment	0
C51-NODE_1707_length_19289_cov_23.158885	maximal_not_in_system	0
C32-NODE_9054_length_3602_cov_21.526078	maximal_not_in_system	0
C30-NODE_14410_length_2981_cov_9.254614	maximal_not_in_system	0
C137-NODE_27882_length_1192_cov_2.941953	maximal_not_in_system	0
C137-NODE_27703_length_1199_cov_2.472028	fragment	0
C7-NODE_29469_length_3061_cov_2.651031	maximal_not_in_system	0
C137-NODE_27632_length_1201_cov_3.849913	maximal_not_in_system	0
P15-NODE_37395_length_1110_cov_3.136493	maximal_not_in_system	0
C137-NODE_27311_length_1215_cov_1.927586	fragment	0
P69-NODE_49088_length_1420_cov_1.951648	fragment	0
P4-NODE_2414_length_11209_cov_5.017841	maximal_not_in_system	0
C137-NODE_27166_length_1220_cov_2.874678	maximal_not_in_system	0
C137-NODE_2697_length_12518_cov_4.407927	maximal_not_in_system	0
C137-NODE_26977_length_1228_cov_2.387042	fragment	0
C147-NODE_81858_length_1037_cov_1.848269	fragment	0
C18-NODE_62747_length_1070_cov_2.225616	fragment	0
C28-NODE_73577_length_1185_cov_2.115044	fragment	0
P56-NODE_41718_length_1077_cov_3.661448	fragment	0
P57-NODE_64274_length_1179_cov_11.371886	fragment	0
P60-NODE_51876_length_1165_cov_3.363964	fragment	0
P62P-NODE_42798_length_1079_cov_3.358398	fragment	0
P68-NODE_60929_length_1166_cov_4.465347	fragment	0
P88-NODE_44304_length_1167_cov_4.615108	fragment	0
C137-NODE_2678_length_12560_cov_16.694522	maximal_not_in_system	0
C137-NODE_26317_length_1256_cov_1.990008	maximal_not_in_system	0
C137-NODE_26178_length_1262_cov_13.215410	fragment	0
C140-NODE_61189_length_1028_cov_28.588900	fragment	0
C148-NODE_37942_length_1219_cov_11.457045	fragment	0
C19-NODE_46868_length_1222_cov_45.627249	fragment	0
C46-NODE_69100_length_1225_cov_172.996581	fragment	0
C46-NODE_82491_length_1010_cov_222.947644	fragment	0
C48-NODE_41895_length_1168_cov_29.433064	fragment	0
C7-NODE_100539_length_1026_cov_20.300721	fragment	0
C82-NODE_41051_length_1082_cov_18.850049	fragment	0
P104IIP-NODE_106230_length_1038_cov_87.701933	fragment	0
P119-NODE_43578_length_1078_cov_23.607038	fragment	0
P16-NODE_49188_length_1007_cov_16.321429	fragment	0
P52-NODE_38663_length_1218_cov_7.897678	fragment	0
P61-NODE_42272_length_1025_cov_12.328866	fragment	0
P73-NODE_33671_length_1222_cov_16.131105	fragment	0
P61-NODE_35897_length_1173_cov_10.557245	fragment	0
P42-NODE_25773_length_1909_cov_27.285868	maximal_not_in_system	0
P24-NODE_39737_length_1176_cov_42.835861	fragment	0
C18-NODE_60563_length_1104_cov_12.809342	fragment	0
C48-NODE_35001_length_1345_cov_24.632558	fragment	0
C137-NODE_26146_length_1264_cov_2.159636	maximal_not_in_system	0
C137-NODE_25964_length_1272_cov_1.827445	fragment	0
C137-NODE_2574_length_13097_cov_3.714154	fragment	0
C85-NODE_1374_length_23559_cov_9.563011	fragment	0
C40-NODE_1392_length_32497_cov_7.911257	fragment	0
C46-NODE_1898_length_37451_cov_25.653252	maximal_not_in_system	0
C137-NODE_25748_length_1281_cov_2.031811	maximal_not_in_system	0
C137-NODE_25601_length_1288_cov_2.010543	fragment	0
P42-NODE_42857_length_1258_cov_3.980881	fragment	0
C46-NODE_41204_length_2138_cov_4.542007	maximal_not_in_system	0
C137-NODE_25262_length_1303_cov_15.799679	fragment	0
P38-NODE_25684_length_1367_cov_2.329268	fragment	0
C26-NODE_29857_length_1533_cov_3.275372	fragment	0
P56-NODE_27202_length_1523_cov_2.675749	fragment	0
C137-NODE_25110_length_1311_cov_2.422771	maximal_not_in_system	0
C137-NODE_24948_length_1318_cov_4.759303	maximal_not_in_system	0
C137-NODE_24739_length_1330_cov_2.204706	maximal_not_in_system	0
C137-NODE_24673_length_1333_cov_2.753521	maximal_not_in_system	0
C137-NODE_24292_length_1353_cov_2.324345	maximal_not_in_system	0
C137-NODE_24290_length_1353_cov_2.498459	fragment	0
C137-NODE_24199_length_1359_cov_1.724693	fragment	0
C152IIP-NODE_32488_length_1793_cov_1.574799	fragment	0
C137-NODE_2406_length_13930_cov_11.664721	maximal_not_in_system	1
C137-NODE_23995_length_1370_cov_2.702662	maximal_not_in_system	0
C137-NODE_23872_length_1376_cov_2.024224	fragment	0
C88-NODE_18627_length_1708_cov_3.734422	fragment	0
P51-NODE_18275_length_2167_cov_103.133523	backbone	1	PS150
C7-NODE_37883_length_2450_cov_3.206263	fragment	0	PS150
C86-NODE_11636_length_4492_cov_25.627000	fragment	0	PS150
C32-NODE_11214_length_3009_cov_2.822275	fragment	0	PS150
P100-NODE_7237_length_3017_cov_5.067860	fragment	0	PS150
P20-NODE_19218_length_3071_cov_6.661472	fragment	0	PS150
C137-NODE_23686_length_1384_cov_4.684725	maximal_not_in_system	0
C137-NODE_23595_length_1390_cov_2.014981	fragment	0
C95-NODE_58631_length_1670_cov_2.656966	fragment	0
P18-NODE_20581_length_1977_cov_2.249220	maximal_not_in_system	0
C137-NODE_23284_length_1407_cov_2.216716	maximal_not_in_system	0
C137-NODE_23110_length_1416_cov_3.592946	maximal_not_in_system	0
C137-NODE_23052_length_1420_cov_451.692308	fragment	0
C146-NODE_59252_length_1228_cov_28.617221	fragment	0
C95-NODE_75400_length_1343_cov_85.134317	fragment	0
P34-NODE_40287_length_1193_cov_37.993849	fragment	0
P52-NODE_35640_length_1313_cov_3.533386	fragment	0
P66-NODE_32665_length_1405_cov_44.270370	fragment	0
P99-NODE_39949_length_1304_cov_39.642114	fragment	0
P14-NODE_16612_length_3174_cov_4.778455	maximal_not_in_system	0
C86-NODE_38648_length_1500_cov_4.099654	fragment	0
P71-NODE_5205_length_5788_cov_70.941218	maximal_not_in_system	0
C137-NODE_22630_length_1445_cov_40.689209	maximal_not_in_system	0
C137-NODE_22583_length_1449_cov_1.908178	maximal_not_in_system	0
C137-NODE_21993_length_1485_cov_2.690909	maximal_not_in_system	0
C137-NODE_21901_length_1490_cov_3.002787	maximal_not_in_system	0
C137-NODE_21776_length_1499_cov_1.960526	maximal_not_in_system	0
C28-NODE_55228_length_1532_cov_2.429248	maximal_not_in_system	0
C137-NODE_21605_length_1509_cov_10.331499	fragment	0
C142-NODE_48663_length_1456_cov_14.464668	fragment	0
C40-NODE_70773_length_1458_cov_18.625802	fragment	0
P19-NODE_27898_length_1456_cov_13.057816	fragment	0
C90-NODE_39330_length_1718_cov_5.425737	maximal_not_in_system	0
C137-NODE_2158_length_15560_cov_68.342986	compound	1	PS109
C137-NODE_21411_length_1522_cov_2.383776	maximal_not_in_system	0
C137-NODE_21198_length_1536_cov_2.268062	fragment	0
C40-NODE_66519_length_1531_cov_7.509485	fragment	0
P9-NODE_8379_length_3082_cov_5.994384	maximal_not_in_system	0
P10old-NODE_6904_length_9543_cov_11.131008	maximal_not_in_system	0
C9-NODE_43030_length_1767_cov_4.897196	fragment	0
P95II-NODE_1555_length_18505_cov_9.643848	maximal_not_in_system	1
P8-NODE_13053_length_2249_cov_12.523701	fragment	0
P83-NODE_5632_length_3866_cov_4.369982	maximal_not_in_system	0
P46-NODE_16967_length_2037_cov_2.365792	maximal_not_in_system	0
P12-NODE_4764_length_9323_cov_4.317544	maximal_not_in_system	0
C5-NODE_19289_length_2691_cov_16.645675	fragment	0
C33-NODE_2060_length_14917_cov_6.742498	maximal_not_in_system	0
C137-NODE_20895_length_1556_cov_2.586942	fragment	0
C137-NODE_20623_length_1575_cov_2.090789	maximal_not_in_system	0
C137-NODE_20587_length_1577_cov_2.369908	maximal_not_in_system	0
C137-NODE_20528_length_1581_cov_2.711664	maximal_not_in_system	0
C137-NODE_20244_length_1600_cov_94.947573	fragment	0
C137-NODE_19890_length_1628_cov_2.300064	maximal_not_in_system	0
C137-NODE_19796_length_1635_cov_2.985443	fragment	0
C87-NODE_32420_length_1538_cov_2.184086	fragment	0
P58-NODE_24314_length_1764_cov_2.759508	fragment	0
P94-NODE_27018_length_1595_cov_4.150649	fragment	0
C33-NODE_9196_length_2038_cov_2.586485	fragment	0
C28-NODE_30704_length_2577_cov_2.295797	fragment	0
P17-NODE_16497_length_2566_cov_2.688969	fragment	0
P48-NODE_14623_length_3084_cov_3.029713	maximal_not_in_system	0
C137-NODE_19738_length_1638_cov_3.005054	maximal_not_in_system	0
C137-NODE_19732_length_1638_cov_8.826279	fragment	0
C89-NODE_36089_length_1770_cov_11.093294	fragment	0
C75-NODE_16485_length_1985_cov_482.302591	backbone	1	PS151
P104IIP-NODE_52871_length_1886_cov_4.097215	backbone	0	PS151
P119-NODE_19503_length_1986_cov_3.704816	backbone	0	PS151
P5-NODE_22107_length_1994_cov_3.104693	backbone	0	PS151
P85-NODE_17009_length_1910_cov_1554.150943	backbone	1	PS151
C142-NODE_30530_length_2311_cov_12.675975	fragment	0	PS125
C137-NODE_19464_length_1661_cov_2.407223	maximal_not_in_system	0
C137-NODE_19396_length_1666_cov_1.809435	maximal_not_in_system	0
C137-NODE_18875_length_1705_cov_6.304242	maximal_not_in_system	0
C137-NODE_18361_length_1748_cov_2.940933	maximal_not_in_system	0
C137-NODE_18342_length_1749_cov_4.684179	maximal_not_in_system	0
C137-NODE_18287_length_1753_cov_1312.859246	fragment	0	PS11
C137-NODE_18150_length_1765_cov_2.339181	maximal_not_in_system	0
C28-NODE_50930_length_1645_cov_5.510692	maximal_not_in_system	0
C137-NODE_17760_length_1798_cov_2.019507	maximal_not_in_system	0
C137-NODE_17158_length_1854_cov_2.088938	maximal_not_in_system	0
C137-NODE_17011_length_1868_cov_2.803089	maximal_not_in_system	0
C137-NODE_16693_length_1903_cov_3.102273	maximal_not_in_system	0
C137-NODE_16277_length_1946_cov_17.875727	fragment	0
P48-NODE_22418_length_2131_cov_8.675819	fragment	0
C148-NODE_18047_length_2294_cov_3.704779	fragment	0
C18-NODE_21289_length_2858_cov_8.458081	maximal_not_in_system	0
C85-NODE_12449_length_2842_cov_7.248654	maximal_not_in_system	0
C137-NODE_16118_length_1964_cov_2.283394	maximal_not_in_system	0
C137-NODE_15960_length_1982_cov_2.803840	maximal_not_in_system	0
C137-NODE_15940_length_1984_cov_8.061172	fragment	0
P47-NODE_17608_length_2432_cov_4.843500	fragment	0
C137-NODE_15924_length_1987_cov_2.413043	maximal_not_in_system	0
C137-NODE_15176_length_2075_cov_2.943564	maximal_not_in_system	0
C137-NODE_14923_length_2109_cov_4.085686	fragment	0
C146-NODE_35158_length_1956_cov_5.279853	fragment	0
C32-NODE_20805_length_1810_cov_2.589174	fragment	0
P58-NODE_6108_length_4761_cov_8.601572	maximal_not_in_system	0
C137-NODE_14680_length_2144_cov_2.726663	fragment	0
P45-NODE_17200_length_3076_cov_3.640516	maximal_not_in_system	0
C137-NODE_1459_length_22580_cov_7.060155	maximal_not_in_system	0
C137-NODE_14407_length_2180_cov_2.175529	maximal_not_in_system	0
C137-NODE_14368_length_2186_cov_2.612389	maximal_not_in_system	0
C137-NODE_14319_length_2194_cov_72.277232	maximal_not_in_system	0
C137-NODE_13869_length_2257_cov_2.110354	maximal_not_in_system	0
C137-NODE_13432_length_2324_cov_3.736007	maximal_not_in_system	0
C137-NODE_13099_length_2379_cov_3.778830	maximal_not_in_system	0
C137-NODE_13011_length_2393_cov_15.350299	fragment	0
C19-NODE_20231_length_2297_cov_12.190476	fragment	0
C65-NODE_13592_length_2407_cov_75.518282	fragment	0
C76II-NODE_37788_length_2406_cov_12.347512	fragment	0
C85-NODE_15456_length_2393_cov_9.073567	fragment	0
P114-NODE_17481_length_2393_cov_26.699316	fragment	0
P18-NODE_17397_length_2297_cov_81.814626	fragment	0
P20-NODE_25283_length_2393_cov_45.316082	fragment	0
P28-NODE_17579_length_2393_cov_38.117622	fragment	0
P52-NODE_19330_length_2375_cov_14.546983	fragment	0
P60-NODE_22989_length_2393_cov_48.352010	fragment	0
P34-NODE_8880_length_5196_cov_3.035207	fragment	0
C88-NODE_8561_length_3684_cov_17.037751	maximal_not_in_system	0
C68-NODE_18350_length_3848_cov_5.329291	maximal_not_in_system	0
C137-NODE_12547_length_2471_cov_2.314156	maximal_not_in_system	0
C137-NODE_12462_length_2487_cov_2.328947	maximal_not_in_system	0
C137-NODE_12408_length_2496_cov_3.129045	maximal_not_in_system	0
C137-NODE_12111_length_2543_cov_2.009244	maximal_not_in_system	0
C137-NODE_12086_length_2548_cov_3.916165	maximal_not_in_system	0
C137-NODE_1186_length_27241_cov_38.790959	maximal_not_in_system	0
C137-NODE_11164_length_2751_cov_2.788576	maximal_not_in_system	0
C137-NODE_11130_length_2760_cov_2.961183	maximal_not_in_system	0
C137-NODE_10671_length_2876_cov_2.953563	maximal_not_in_system	0
C137-NODE_10436_length_2942_cov_4.245930	maximal_not_in_system	0
C137-NODE_1040_length_30438_cov_9.332620	compound	0	PS53
P58-NODE_528_length_30469_cov_16.237654	compound	1	PS53
C137-NODE_10381_length_2955_cov_4.116552	maximal_not_in_system	0
C136-NODE_9833_length_4812_cov_3.829304	maximal_not_in_system	0
P62P-NODE_7969_length_5006_cov_3.944860	maximal_not_in_system	0
C136-NODE_9735_length_4845_cov_5.343215	maximal_not_in_system	0
C136-NODE_9580_length_4905_cov_5.389278	maximal_not_in_system	0
C136-NODE_8854_length_5234_cov_8.756131	maximal_not_in_system	0
C136-NODE_8527_length_5392_cov_3.524077	fragment	0
C136-NODE_8052_length_5646_cov_5.613486	fragment	0
C21-NODE_16095_length_6221_cov_19.278949	fragment	0
C24-NODE_7470_length_6221_cov_21.321765	fragment	0
C87-NODE_6334_length_6316_cov_5.775276	fragment	0
P118-NODE_5323_length_6096_cov_15.023672	fragment	0
C54-NODE_6985_length_11062_cov_5.695012	maximal_not_in_system	0
C136-NODE_7431_length_6062_cov_28.240886	maximal_not_in_system	0
C136-NODE_6635_length_6643_cov_3.863388	fragment	0
C40-NODE_1508_length_30924_cov_15.211701	maximal_not_in_system	0
C136-NODE_6367_length_6873_cov_8.075829	compound	0	PS10
P100-NODE_2936_length_7172_cov_7.918224	compound	0	PS10
C136-NODE_5823_length_7358_cov_7.422703	fragment	0
C76II-NODE_9311_length_9558_cov_175.591182	fragment	0
C136-NODE_5745_length_7429_cov_8.562110	maximal_not_in_system	0
C136-NODE_5241_length_7940_cov_7.897654	maximal_not_in_system	0
C136-NODE_52135_length_1000_cov_1.411640	maximal_not_in_system	0
C136-NODE_52075_length_1000_cov_6.934392	fragment	0
P24-NODE_32963_length_1412_cov_2.715549	fragment	0
C82-NODE_27971_length_1482_cov_32.805186	fragment	0
C74-NODE_32711_length_1382_cov_3.002261	fragment	0
P120-NODE_10558_length_2388_cov_3.861980	fragment	0
P116-NODE_9426_length_3997_cov_32.303399	maximal_not_in_system	0
C23-NODE_31915_length_1679_cov_6.503079	fragment	0
P94-NODE_21564_length_1937_cov_8.121148	fragment	0
C34old-NODE_27199_length_2079_cov_169.299901	fragment	0
P99-NODE_20744_length_2435_cov_5.686555	fragment	0
P15-NODE_13018_length_2675_cov_3.686641	fragment	0
P19-NODE_7890_length_5036_cov_5.858663	maximal_not_in_system	0
C21-NODE_53634_length_2014_cov_26.740174	fragment	0
C24-NODE_26613_length_2014_cov_28.850944	fragment	0
C15-NODE_6059_length_5346_cov_8.879418	maximal_not_in_system	0
C142-NODE_29919_length_2358_cov_38.775510	fragment	0
C136-NODE_52027_length_1001_cov_4.954545	fragment	0
P62P-NODE_27811_length_1584_cov_3.625899	fragment	0
P12-NODE_20062_length_2287_cov_8.275538	fragment	0
C136-NODE_51201_length_1017_cov_1.788981	maximal_not_in_system	0
C136-NODE_51027_length_1020_cov_2.113990	fragment	0
C146-NODE_71277_length_1038_cov_43.256358	fragment	0
C34old-NODE_31614_length_1805_cov_3.745143	fragment	0
P119-NODE_23683_length_1695_cov_8.834146	fragment	0
P17-NODE_25460_length_1718_cov_3.977751	fragment	0
P26-NODE_14782_length_1678_cov_9.366605	fragment	0
C140-NODE_25587_length_1958_cov_3.866527	maximal_not_in_system	0
C136-NODE_51019_length_1020_cov_2.463212	fragment	0
C24-NODE_39513_length_1462_cov_2.235252	maximal_not_in_system	0
C136-NODE_509_length_33902_cov_35.887139	backbone	1	PS152
C136-NODE_50479_length_1029_cov_3.099589	fragment	0
P79-NODE_38123_length_1191_cov_2.444542	fragment	0
P63-NODE_10576_length_3067_cov_5.099934	maximal_not_in_system	0
C136-NODE_50468_length_1029_cov_4.262834	maximal_not_in_system	0
C136-NODE_49610_length_1045_cov_2.422222	fragment	0
P66-NODE_22018_length_1984_cov_2.730430	fragment	0
C40-NODE_41188_length_2217_cov_2.397317	maximal_not_in_system	0
C136-NODE_49323_length_1050_cov_1.830151	fragment	0
P11old-NODE_45549_length_1029_cov_2.484600	fragment	0
P118-NODE_16841_length_2331_cov_4.883568	maximal_not_in_system	0
C136-NODE_49129_length_1053_cov_7.303607	fragment	0
C147-NODE_74242_length_1118_cov_2.552211	fragment	0
P74-NODE_45492_length_1014_cov_2.067779	fragment	0
P43-NODE_25961_length_1467_cov_2.322946	fragment	0
C82-NODE_13279_length_2693_cov_3.592115	fragment	0
C80-NODE_5824_length_6530_cov_4.400463	maximal_not_in_system	0
P68-NODE_33280_length_1895_cov_2.869022	fragment	0
P60-NODE_31811_length_1772_cov_3.259755	fragment	0
P20-NODE_10761_length_5262_cov_6.068754	maximal_not_in_system	0
P104IIP-NODE_47378_length_2079_cov_28.528656	maximal_not_in_system	0
C95-NODE_47972_length_1978_cov_3.806032	fragment	0
C9-NODE_8613_length_8865_cov_16.956413	maximal_not_in_system	0
C74-NODE_20346_length_1958_cov_2.781923	fragment	0
P42-NODE_8505_length_5103_cov_3.466125	maximal_not_in_system	0
P28-NODE_10374_length_3983_cov_3.464868	maximal_not_in_system	0
P10old-NODE_18442_length_3757_cov_4.165586	maximal_not_in_system	0
C68-NODE_9909_length_6429_cov_8.849702	maximal_not_in_system	0
C136-NODE_48642_length_1062_cov_3.935452	fragment	0
P87-NODE_48253_length_1230_cov_3.876596	fragment	0
P66-NODE_31525_length_1448_cov_3.011486	fragment	0
P34-NODE_25184_length_1816_cov_5.946053	fragment	0
P57-NODE_42394_length_1690_cov_4.346789	fragment	0
C96-NODE_37427_length_2107_cov_4.807505	fragment	0
C54-NODE_26073_length_3112_cov_6.402682	maximal_not_in_system	0
C136-NODE_48539_length_1064_cov_4.420218	maximal_not_in_system	0
C136-NODE_47532_length_1084_cov_2.498542	fragment	0
C76II-NODE_77724_length_1177_cov_2.749554	fragment	0
P74-NODE_15359_length_2364_cov_4.947163	fragment	0
C47-NODE_9216_length_4492_cov_3.448952	fragment	0
C136-NODE_46953_length_1096_cov_2.042267	fragment	0
C136-NODE_46665_length_1102_cov_2.738300	maximal_not_in_system	0
C136-NODE_46547_length_1104_cov_5.888465	fragment	0
C95-NODE_27396_length_3173_cov_11.598140	maximal_not_in_system	0
C28-NODE_61295_length_1398_cov_2.559940	maximal_not_in_system	0
C136-NODE_46403_length_1107_cov_3.437262	fragment	0
C136-NODE_45687_length_1122_cov_2.883786	fragment	0
C136-NODE_45440_length_1127_cov_42.252799	fragment	0
P17-NODE_37478_length_1195_cov_4.278070	fragment	0
P119-NODE_23657_length_1697_cov_12.306943	fragment	0
P88-NODE_20438_length_2178_cov_5.036740	fragment	0
C46-NODE_43643_length_2007_cov_363.217213	fragment	0
C147-NODE_20210_length_3007_cov_16.264905	fragment	0
C136-NODE_45227_length_1132_cov_2.948004	fragment	0
P10old-NODE_40500_length_1727_cov_1.913876	fragment	0
P105-NODE_17960_length_2138_cov_6.244839	maximal_not_in_system	0
C136-NODE_44728_length_1144_cov_2.087236	maximal_not_in_system	0
C136-NODE_44655_length_1145_cov_3.605505	fragment	0
P68-NODE_58970_length_1197_cov_3.145359	fragment	0
P87-NODE_14772_length_3117_cov_3.117244	maximal_not_in_system	0
C136-NODE_44651_length_1145_cov_5.301835	fragment	0
C146-NODE_43438_length_1619_cov_6.946931	fragment	0
C136-NODE_44646_length_1145_cov_8.986239	fragment	0
P87-NODE_27399_length_1911_cov_3.942349	maximal_not_in_system	0
C9-NODE_37800_length_2012_cov_8.853858	maximal_not_in_system	0
C140-NODE_35621_length_1528_cov_5.955193	fragment	0
C95-NODE_62367_length_1584_cov_3.428385	fragment	0
P77-NODE_26569_length_2223_cov_54.776292	fragment	0
P73-NODE_9411_length_3385_cov_5.136336	maximal_not_in_system	0
C136-NODE_44387_length_1151_cov_2.656022	fragment	0
C96-NODE_46031_length_1781_cov_5.515064	maximal_not_in_system	0
C136-NODE_44373_length_1151_cov_5.295620	fragment	0
C136-NODE_44208_length_1155_cov_3.272727	maximal_not_in_system	0
C136-NODE_44110_length_1157_cov_7.362976	fragment	0
C9-NODE_61357_length_1248_cov_4.000000	fragment	0
C35-NODE_49509_length_1406_cov_6.288675	fragment	0
C32-NODE_26358_length_1507_cov_2.723140	fragment	0
C136-NODE_43880_length_1163_cov_2.681408	maximal_not_in_system	0
C136-NODE_43749_length_1166_cov_2.855986	maximal_not_in_system	0
C136-NODE_43513_length_1172_cov_1.788720	maximal_not_in_system	0
C136-NODE_43341_length_1175_cov_13.094643	fragment	0
C148-NODE_36628_length_1256_cov_9.872606	fragment	0
P10old-NODE_59123_length_1198_cov_25.564304	fragment	0
P66-NODE_35461_length_1310_cov_13.103586	fragment	0
P104IIP-NODE_85279_length_1247_cov_47.234899	fragment	0
C68-NODE_69338_length_1273_cov_14.995895	fragment	0
C7-NODE_79421_length_1266_cov_5.407927	fragment	0
C136-NODE_43042_length_1183_cov_4.158688	fragment	0
C148-NODE_25387_length_1715_cov_4.652410	fragment	0
P74-NODE_19273_length_1987_cov_11.460663	maximal_not_in_system	0
C136-NODE_42878_length_1187_cov_3.197880	maximal_not_in_system	0
C136-NODE_42512_length_1196_cov_4.388256	maximal_not_in_system	0
C136-NODE_42341_length_1201_cov_2.979930	fragment	0
C51-NODE_27454_length_1289_cov_13.715559	maximal_not_in_system	0
C136-NODE_42079_length_1208_cov_3.699913	fragment	0
P69-NODE_8418_length_7711_cov_17.379180	maximal_not_in_system	0
P66-NODE_13686_length_3123_cov_4.882986	maximal_not_in_system	0
P60-NODE_32834_length_1724_cov_4.727981	fragment	0
P28-NODE_14403_length_2888_cov_7.114013	fragment	0
C136-NODE_42014_length_1210_cov_2.481385	maximal_not_in_system	0
C136-NODE_41666_length_1219_cov_3.797251	maximal_not_in_system	0
C136-NODE_41256_length_1230_cov_3.611915	fragment	0
P104IIP-NODE_18946_length_4846_cov_5.342935	maximal_not_in_system	0
C136-NODE_41228_length_1231_cov_2.965986	fragment	0
C136-NODE_41187_length_1232_cov_2.853866	fragment	0
P66-NODE_10068_length_4206_cov_3.672850	maximal_not_in_system	0
C86-NODE_8240_length_6174_cov_34.181892	maximal_not_in_system	0
C136-NODE_41157_length_1233_cov_1.989813	fragment	0
P94-NODE_22062_length_1901_cov_2.665222	fragment	0
P10old-NODE_14240_length_4841_cov_4.171333	fragment	0
P56-NODE_2449_length_13961_cov_5.542140	maximal_not_in_system	0
C34old-NODE_26663_length_2121_cov_2.002904	fragment	0
C20-NODE_24990_length_2490_cov_2.915400	fragment	0
C136-NODE_41074_length_1235_cov_2.744068	maximal_not_in_system	0
C136-NODE_41038_length_1236_cov_2.547841	fragment	0
C136-NODE_40925_length_1239_cov_2.804899	fragment	0
C136-NODE_40894_length_1240_cov_3.034599	fragment	0
C18-NODE_34391_length_1855_cov_116.343889	backbone	0	PS153
C88-NODE_16407_length_1918_cov_3.880837	backbone	0	PS153
P14-NODE_31023_length_1900_cov_11.863415	backbone	1	PS153
P99-NODE_30748_length_1685_cov_2.176074	backbone	0	PS153
C136-NODE_40242_length_1258_cov_3.985037	maximal_not_in_system	0
C136-NODE_40241_length_1258_cov_4.839568	fragment	0
P37-NODE_6519_length_4512_cov_5.202378	maximal_not_in_system	0
P107-NODE_21780_length_4557_cov_21.115726	maximal_not_in_system	0
C96-NODE_13958_length_4924_cov_6.224892	maximal_not_in_system	0
C136-NODE_39912_length_1267_cov_2.559406	fragment	0
C48-NODE_18047_length_2262_cov_1.938378	fragment	0
C86-NODE_12559_length_4187_cov_4.197483	maximal_not_in_system	0
C30-NODE_22314_length_2113_cov_4.277940	fragment	0
P87-NODE_20478_length_2403_cov_2.777257	fragment	0
P17-NODE_9672_length_4118_cov_3.206498	maximal_not_in_system	0
C136-NODE_39663_length_1274_cov_5.236259	fragment	0
P77-NODE_19851_length_2784_cov_4.047636	maximal_not_in_system	0
C46-NODE_28674_length_3153_cov_23.687540	maximal_not_in_system	0
C142-NODE_21206_length_3320_cov_10.096172	maximal_not_in_system	0
C136-NODE_39552_length_1278_cov_1.797220	fragment	0
P120-NODE_25141_length_1329_cov_4.245683	fragment	0
P56-NODE_11822_length_3115_cov_2.807190	fragment	0
P73-NODE_25736_length_1512_cov_3.447495	fragment	0
P42-NODE_30923_length_1647_cov_2.642588	fragment	0
C140-NODE_26159_length_1925_cov_3.416578	fragment	0
C19-NODE_13444_length_3161_cov_5.243078	fragment	0
P60-NODE_12030_length_4678_cov_4.315812	fragment	0
P72-NODE_4984_length_7840_cov_4.553372	fragment	0
C76II-NODE_8077_length_10877_cov_7.155332	fragment	0
C136-NODE_39516_length_1279_cov_2.490196	fragment	0
C152IIP-NODE_44455_length_1399_cov_2.925595	maximal_not_in_system	0
C136-NODE_38656_length_1305_cov_3.004800	fragment	0
C136-NODE_38613_length_1306_cov_6.783373	fragment	0
P14-NODE_47498_length_1339_cov_3.440810	fragment	0
P15-NODE_33401_length_1225_cov_2.670940	fragment	0
P4-NODE_33526_length_1278_cov_2.627964	fragment	0
C136-NODE_38048_length_1325_cov_2.357480	maximal_not_in_system	0
P99-NODE_43588_length_1200_cov_2.078603	maximal_not_in_system	0
C136-NODE_37998_length_1326_cov_5.425649	fragment	0
C19-NODE_37673_length_1442_cov_3.251622	fragment	0
P15-NODE_27687_length_1432_cov_31.344953	fragment	0
P28-NODE_32169_length_1371_cov_19.132979	fragment	0
P58-NODE_38566_length_1274_cov_3.655455	fragment	0
P62P-NODE_26989_length_1628_cov_8.703115	maximal_not_in_system	0
P60-NODE_6126_length_9862_cov_6.099215	maximal_not_in_system	0
P52-NODE_26072_length_1761_cov_7.783118	fragment	0
C54-NODE_61086_length_1367_cov_2.978659	fragment	0
P46-NODE_17558_length_1973_cov_4.017727	fragment	0
P38-NODE_18590_length_1738_cov_2.291741	fragment	0
C69-NODE_2528_length_13169_cov_10.725103	maximal_not_in_system	0
C65-NODE_8849_length_3551_cov_18.773455	maximal_not_in_system	0
C30-NODE_21028_length_2212_cov_3.385721	fragment	0
C49-NODE_2656_length_11625_cov_46.334659	maximal_not_in_system	0
C136-NODE_37779_length_1334_cov_3.035184	fragment	0
P17-NODE_10806_length_3744_cov_3.511792	maximal_not_in_system	0
C136-NODE_37765_length_1335_cov_1.949219	fragment	0
P16-NODE_9670_length_3892_cov_3.431327	maximal_not_in_system	0
C80-NODE_13841_length_2868_cov_3.191255	maximal_not_in_system	0
C72-NODE_45210_length_1898_cov_3.514379	maximal_not_in_system	0
C136-NODE_37682_length_1337_cov_4.492980	fragment	0
C65-NODE_24987_length_1438_cov_4.569053	fragment	0
C136-NODE_37616_length_1339_cov_4.021807	fragment	0
C136-NODE_37141_length_1355_cov_2.863846	maximal_not_in_system	0
C136-NODE_36824_length_1366_cov_2.149504	maximal_not_in_system	0
C136-NODE_36716_length_1369_cov_6.343988	maximal_not_in_system	0
C136-NODE_36351_length_1382_cov_2.637528	fragment	0
C80-NODE_5574_length_6828_cov_3.980806	fragment	0
C18-NODE_26165_length_2375_cov_3.213793	fragment	0
P99-NODE_15727_length_3126_cov_42.082384	fragment	0
P38-NODE_8774_length_3173_cov_5.062861	fragment	0
P74-NODE_10061_length_3300_cov_2.967643	fragment	0
P57-NODE_12804_length_4853_cov_4.749271	fragment	0
P42-NODE_9398_length_4643_cov_3.245641	fragment	0
C142-NODE_9870_length_7230_cov_7.386063	fragment	0
P28-NODE_6546_length_6350_cov_9.152661	fragment	0
P88-NODE_3433_length_9816_cov_4.779633	fragment	0
P43-NODE_2487_length_13946_cov_13.188395	fragment	0
C32-NODE_4075_length_7267_cov_15.600250	fragment	0
C28-NODE_2666_length_19201_cov_24.190379	fragment	0
P10old-NODE_3238_length_18171_cov_9.064363	fragment	0
P47-NODE_1729_length_21158_cov_9.903189	fragment	0
P94-NODE_1494_length_19701_cov_23.684516	fragment	0
P48-NODE_741_length_41572_cov_13.834212	fragment	0
C21-NODE_23867_length_4348_cov_6.845795	fragment	0
C34old-NODE_12494_length_4488_cov_10.120460	fragment	0
C51-NODE_6593_length_4485_cov_10.426411	fragment	0
C70-NODE_12470_length_4873_cov_15.416770	fragment	0
C88-NODE_5109_length_6368_cov_4.127673	fragment	0
C87-NODE_7010_length_5790_cov_8.323452	fragment	0
C72-NODE_13569_length_6393_cov_38.713948	fragment	0
P18-NODE_5678_length_6594_cov_14.753938	fragment	0
P56-NODE_3753_length_8963_cov_3.744724	fragment	0
C146-NODE_1272_length_36830_cov_19.845602	fragment	0
C76II-NODE_1757_length_37054_cov_25.642423	fragment	0
P46-NODE_534_length_41467_cov_8.459915	fragment	0
C136-NODE_36131_length_1390_cov_2.382022	maximal_not_in_system	0
C136-NODE_36121_length_1390_cov_4.211985	fragment	0
P10old-NODE_44251_length_1586_cov_2.804050	maximal_not_in_system	0
C136-NODE_36100_length_1391_cov_3.279192	fragment	0
C70-NODE_3788_length_16098_cov_46.648382	maximal_not_in_system	0
C136-NODE_35960_length_1396_cov_4.583893	maximal_not_in_system	0
C136-NODE_35512_length_1414_cov_2.590140	fragment	0
P107-NODE_83197_length_1327_cov_3.881289	fragment	0
P20-NODE_23412_length_2569_cov_4.659109	fragment	0
P70-NODE_12270_length_3157_cov_12.581883	maximal_not_in_system	0
C136-NODE_35396_length_1418_cov_3.112986	maximal_not_in_system	0
C136-NODE_35371_length_1419_cov_2.760997	maximal_not_in_system	0
C136-NODE_34920_length_1435_cov_5.685507	fragment	0
P10old-NODE_2758_length_20570_cov_173.891397	maximal_not_in_system	1
C136-NODE_34512_length_1450_cov_4.180645	maximal_not_in_system	0
C136-NODE_34402_length_1455_cov_3.085000	fragment	0
C136-NODE_34190_length_1464_cov_2.401703	fragment	0
C136-NODE_34111_length_1467_cov_2.094193	maximal_not_in_system	0
C136-NODE_34095_length_1467_cov_5.742918	fragment	0
C136-NODE_33894_length_1476_cov_5.370162	fragment	0
P31-NODE_18233_length_1549_cov_3.449799	fragment	0
P77-NODE_41475_length_1562_cov_3.023889	fragment	0
P9-NODE_8314_length_3113_cov_4.048725	maximal_not_in_system	0
P8-NODE_15956_length_1902_cov_4.481862	maximal_not_in_system	0
P18-NODE_14108_length_2784_cov_3.088311	maximal_not_in_system	0
C95-NODE_53777_length_1800_cov_2.693983	maximal_not_in_system	0
C136-NODE_33762_length_1482_cov_2.974071	fragment	0
C148-NODE_24243_length_1785_cov_3.346243	fragment	0
P62P-NODE_12829_length_3295_cov_3.183951	maximal_not_in_system	0
C147-NODE_28709_length_2302_cov_2.443703	maximal_not_in_system	0
C136-NODE_33472_length_1493_cov_2.778164	maximal_not_in_system	0
C136-NODE_3342_length_10918_cov_8.830065	fragment	0
P85-NODE_228_length_47473_cov_42.635581	maximal_not_in_system	1
C136-NODE_3335_length_10930_cov_7.601011	maximal_not_in_system	0
C136-NODE_33190_length_1505_cov_10.806897	fragment	0
C46-NODE_59379_length_1444_cov_287.154068	fragment	0
P57-NODE_50726_length_1444_cov_10.333333	fragment	0
P66-NODE_4696_length_8681_cov_5.597380	maximal_not_in_system	0
C95-NODE_20834_length_4010_cov_56.980531	maximal_not_in_system	0
C76II-NODE_53619_length_1702_cov_3.166970	maximal_not_in_system	0
C32-NODE_9596_length_3424_cov_7.831404	maximal_not_in_system	0
C136-NODE_33126_length_1508_cov_2.780454	maximal_not_in_system	0
C136-NODE_3251_length_11080_cov_4.556825	fragment	0	PS51
P11old-NODE_3538_length_11028_cov_3.749932	fragment	0	PS51
C136-NODE_32425_length_1539_cov_3.002022	maximal_not_in_system	0
C136-NODE_32377_length_1541_cov_2.660162	maximal_not_in_system	0
C136-NODE_32031_length_1557_cov_3.201065	fragment	0
P57-NODE_44286_length_1631_cov_2.668147	fragment	0
C95-NODE_46985_length_2014_cov_2.622256	fragment	0
C137-NODE_10514_length_2923_cov_2.493026	fragment	0
C35-NODE_20688_length_2881_cov_3.027955	fragment	0
P5-NODE_11783_length_3486_cov_3.586418	maximal_not_in_system	0
C136-NODE_31299_length_1591_cov_3.928385	fragment	0
P46-NODE_21670_length_1644_cov_45.692889	fragment	0
P47-NODE_24767_length_1770_cov_23.977259	fragment	0
P67-NODE_26630_length_1897_cov_2.344191	fragment	0
P74-NODE_21036_length_1854_cov_14.105614	fragment	0
P114-NODE_20027_length_2132_cov_4.348098	maximal_not_in_system	0
C68-NODE_31982_length_2406_cov_3.392599	maximal_not_in_system	0
C19-NODE_25822_length_1908_cov_7.940637	fragment	0
C18-NODE_27206_length_2291_cov_12.611807	maximal_not_in_system	0
C136-NODE_31065_length_1602_cov_7.230769	fragment	0
C7-NODE_52280_length_1837_cov_6.282267	fragment	0
P73-NODE_16485_length_2159_cov_5.377852	fragment	0
C136-NODE_30636_length_1623_cov_38.544005	fragment	0
P16-NODE_23700_length_1812_cov_2.350598	fragment	0
C148-NODE_19642_length_2131_cov_13.426301	fragment	0
P51-NODE_20827_length_1958_cov_6.544929	fragment	0
C65-NODE_13730_length_2384_cov_8.622155	fragment	0
C74-NODE_5268_length_6116_cov_10.790629	maximal_not_in_system	0
C136-NODE_30216_length_1643_cov_18.401134	fragment	0
P45-NODE_12614_length_3907_cov_79.822949	maximal_not_in_system	0
C136-NODE_30184_length_1645_cov_3.680503	maximal_not_in_system	0
C136-NODE_29857_length_1663_cov_5.089552	fragment	0
C89-NODE_28770_length_2123_cov_3.258704	fragment	0
P115-NODE_18620_length_2025_cov_2.416751	fragment	0
C21-NODE_18038_length_5602_cov_6.623039	fragment	0
C136-NODE_29642_length_1675_cov_6.172840	maximal_not_in_system	0
C136-NODE_29601_length_1678_cov_1.988293	maximal_not_in_system	0
C136-NODE_29503_length_1683_cov_4.299754	maximal_not_in_system	0
C136-NODE_2938_length_11807_cov_7.716219	maximal_not_in_system	0
C136-NODE_29385_length_1690_cov_1.702752	maximal_not_in_system	0
C136-NODE_28861_length_1720_cov_2.730931	fragment	0
C35-NODE_36498_length_1793_cov_2.894707	fragment	0
P88-NODE_13848_length_3018_cov_5.645967	maximal_not_in_system	0
C136-NODE_28695_length_1730_cov_3.003582	fragment	0
P79-NODE_16025_length_2320_cov_8.606623	maximal_not_in_system	0
P107-NODE_48030_length_2166_cov_4.117006	maximal_not_in_system	0
C136-NODE_28442_length_1744_cov_3.560687	fragment	0
C136-NODE_28265_length_1755_cov_1.738824	fragment	0
C76II-NODE_23347_length_3927_cov_3.891529	fragment	0
P20-NODE_10388_length_5437_cov_4.340766	maximal_not_in_system	0
C136-NODE_28223_length_1757_cov_3.827850	maximal_not_in_system	0
C136-NODE_28070_length_1766_cov_4.476330	fragment	0
C142-NODE_40546_length_1739_cov_2.455463	fragment	0
C23-NODE_30612_length_1734_cov_3.621799	fragment	0
P99-NODE_30636_length_1690_cov_11.421407	fragment	0
C46-NODE_46631_length_1872_cov_3.304348	fragment	0
C24-NODE_15901_length_3130_cov_4.041626	fragment	0
P104IIP-NODE_33597_length_2837_cov_8.200216	fragment	0
C21-NODE_26078_length_3995_cov_5.398223	maximal_not_in_system	0
C146-NODE_26381_length_2553_cov_24.954764	fragment	0
C76II-NODE_32070_length_2848_cov_7.117436	fragment	0
P17-NODE_13414_length_3099_cov_2.672799	fragment	0
P34-NODE_9433_length_4865_cov_10.992516	maximal_not_in_system	0
C136-NODE_27984_length_1772_cov_2.613279	maximal_not_in_system	0
C136-NODE_27843_length_1780_cov_5.373913	fragment	0
C136-NODE_27544_length_1800_cov_3.633811	maximal_not_in_system	0
C136-NODE_27524_length_1802_cov_2.528334	maximal_not_in_system	0
C136-NODE_27509_length_1803_cov_2.296339	fragment	0
C7-NODE_23255_length_3797_cov_4.602352	maximal_not_in_system	0
C136-NODE_27253_length_1818_cov_4.328417	maximal_not_in_system	0
C136-NODE_26967_length_1836_cov_4.336328	maximal_not_in_system	0
C136-NODE_2684_length_12541_cov_7.699263	fragment	0
C136-NODE_26663_length_1856_cov_4.097723	maximal_not_in_system	0
C136-NODE_26402_length_1874_cov_2.578889	maximal_not_in_system	0
C136-NODE_26214_length_1886_cov_4.721464	fragment	0
C146-NODE_17704_length_3717_cov_55.632714	backbone	1	PS154
C21-NODE_28186_length_3716_cov_13.217973	backbone	0	PS154
C23-NODE_12039_length_3689_cov_14.879472	backbone	1	PS154
C65-NODE_8464_length_3716_cov_46.794865	backbone	1	PS154
C68-NODE_19137_length_3716_cov_50.092325	backbone	1	PS154
P115-NODE_9547_length_3716_cov_28.209779	backbone	1	PS154
P116-NODE_10259_length_3722_cov_22.044996	backbone	1	PS154
P11old-NODE_11302_length_3679_cov_12.304636	backbone	0	PS154
P120-NODE_5535_length_3778_cov_4.797744	backbone	0	PS154
P28-NODE_11125_length_3716_cov_170.637531	backbone	1	PS154
P37-NODE_8234_length_3715_cov_5.656557	backbone	0	PS154
P57-NODE_17570_length_3667_cov_6.903101	backbone	0	PS154
P62P-NODE_11228_length_3716_cov_5.481836	backbone	0	PS154
P73-NODE_8352_length_3729_cov_7.463800	backbone	0	PS154
P88-NODE_10674_length_3769_cov_26.851642	backbone	1	PS154
P9-NODE_7083_length_3716_cov_16.076482	backbone	0	PS154
P94-NODE_10096_length_3729_cov_40.822265	backbone	1	PS154
P99-NODE_12993_length_3732_cov_29.274137	backbone	1	PS154
P34-NODE_7656_length_6027_cov_9.131782	compound	0	PS154
C148-NODE_7281_length_4841_cov_11.943585	compound	1	PS154
C136-NODE_26204_length_1887_cov_3.536026	fragment	0
P87-NODE_24720_length_2074_cov_3.136701	fragment	0
C9-NODE_14860_length_5162_cov_10.214216	maximal_not_in_system	0
C136-NODE_26042_length_1899_cov_6.507050	fragment	0
P66-NODE_17009_length_2538_cov_4.544905	maximal_not_in_system	0
C136-NODE_25972_length_1905_cov_4.517297	fragment	0
P120-NODE_3209_length_5751_cov_4.344628	fragment	0
P60-NODE_6602_length_9172_cov_12.139191	maximal_not_in_system	0
P47-NODE_4587_length_8431_cov_8.668816	fragment	0
P66-NODE_2618_length_14547_cov_6.411606	maximal_not_in_system	0
P107-NODE_8445_length_11265_cov_9.549777	fragment	0
P94-NODE_1712_length_17516_cov_6.966268	maximal_not_in_system	0
C80-NODE_5012_length_7512_cov_9.085557	maximal_not_in_system	0
C136-NODE_25944_length_1907_cov_4.991361	maximal_not_in_system	0
C136-NODE_25486_length_1941_cov_2.413043	fragment	0
P94-NODE_12115_length_3170_cov_27.708507	fragment	0
P47-NODE_9693_length_4236_cov_10.326238	fragment	0
C44-NODE_20528_length_3646_cov_4.280145	fragment	0
P46-NODE_6297_length_4939_cov_5.828829	fragment	0
P43-NODE_6327_length_5261_cov_10.871302	fragment	0
C136-NODE_25221_length_1960_cov_2.350656	fragment	0
C34old-NODE_23287_length_2413_cov_2.731976	fragment	0
C136-NODE_25045_length_1973_cov_3.381648	maximal_not_in_system	0
C136-NODE_25008_length_1976_cov_3.584591	fragment	0
C21-NODE_43206_length_2474_cov_5.280281	fragment	0
P45-NODE_8302_length_5436_cov_5.842408	maximal_not_in_system	0
C148-NODE_8384_length_4316_cov_3.024642	maximal_not_in_system	0
C136-NODE_24482_length_2019_cov_2.566191	maximal_not_in_system	0
C136-NODE_24403_length_2025_cov_2.695431	maximal_not_in_system	0
C136-NODE_24012_length_2056_cov_2.813093	fragment	0
P79-NODE_10877_length_3230_cov_7.019843	maximal_not_in_system	0
C69-NODE_14909_length_2474_cov_2.920215	fragment	0
C147-NODE_22828_length_2736_cov_23.036927	fragment	0
P63-NODE_6939_length_4391_cov_3.627768	fragment	0
C136-NODE_23714_length_2082_cov_5.778490	fragment	0
C5-NODE_28618_length_1946_cov_3.307774	fragment	0
C72-NODE_21818_length_3915_cov_11.063212	fragment	0
P24-NODE_6000_length_7597_cov_6.405463	maximal_not_in_system	0
C136-NODE_22741_length_2168_cov_4.299101	fragment	0
C54-NODE_30999_length_2616_cov_2.839906	maximal_not_in_system	0
C136-NODE_22500_length_2192_cov_2.458587	fragment	0
P60-NODE_21186_length_2586_cov_4.064006	maximal_not_in_system	0
C136-NODE_22412_length_2199_cov_3.904384	fragment	0
P24-NODE_21081_length_2185_cov_2.565258	fragment	0
P57-NODE_27441_length_2471_cov_2.557533	fragment	0
C35-NODE_6561_length_7868_cov_3.650710	maximal_not_in_system	0
C18-NODE_13855_length_4240_cov_4.361051	maximal_not_in_system	0
C136-NODE_22324_length_2208_cov_3.748258	fragment	0
C136-NODE_22209_length_2221_cov_2.635272	maximal_not_in_system	0
C136-NODE_22075_length_2234_cov_8.580083	maximal_not_in_system	0
C136-NODE_21944_length_2247_cov_3.209854	maximal_not_in_system	0
C136-NODE_21806_length_2260_cov_2.264853	fragment	0
C136-NODE_21599_length_2282_cov_5.216435	maximal_not_in_system	0
C136-NODE_21499_length_2294_cov_4.135775	maximal_not_in_system	0
C136-NODE_21347_length_2313_cov_3.604517	maximal_not_in_system	0
C136-NODE_20923_length_2360_cov_13.773970	fragment	0
C49-NODE_10842_length_2669_cov_6.507651	maximal_not_in_system	0
C136-NODE_20895_length_2364_cov_3.180598	maximal_not_in_system	0
C136-NODE_20593_length_2396_cov_2.258437	maximal_not_in_system	0
C136-NODE_20221_length_2438_cov_3.853966	maximal_not_in_system	0
C136-NODE_19989_length_2467_cov_7.396766	maximal_not_in_system	0
C136-NODE_19393_length_2543_cov_4.394695	maximal_not_in_system	0
C136-NODE_19245_length_2561_cov_4.314046	fragment	0
P116-NODE_7367_length_4891_cov_3.244417	maximal_not_in_system	0
C136-NODE_19089_length_2586_cov_2.986567	fragment	0
C147-NODE_29922_length_2233_cov_16.557392	fragment	0
C40-NODE_42747_length_2155_cov_9.707619	fragment	0
C51-NODE_12744_length_2387_cov_5.180532	fragment	0
C7-NODE_36765_length_2512_cov_78.728938	fragment	0
P87-NODE_22170_length_2257_cov_5.572661	fragment	0
P47-NODE_14612_length_2890_cov_4.119224	fragment	0
P42-NODE_12817_length_3484_cov_5.999708	fragment	0
P28-NODE_8908_length_4638_cov_4.394501	fragment	0
C28-NODE_11591_length_6158_cov_5.288710	maximal_not_in_system	0
C19-NODE_9672_length_4104_cov_6.029390	maximal_not_in_system	0
C148-NODE_10394_length_3620_cov_4.051052	maximal_not_in_system	0
C136-NODE_19080_length_2586_cov_7.046622	fragment	0
C19-NODE_10666_length_3788_cov_36.231985	fragment	0
P5-NODE_7604_length_5142_cov_5.408296	maximal_not_in_system	0
C136-NODE_19065_length_2589_cov_4.333860	maximal_not_in_system	0
C136-NODE_19059_length_2590_cov_3.781854	maximal_not_in_system	0
C136-NODE_18614_length_2653_cov_2.723249	fragment	0
C136-NODE_18420_length_2679_cov_5.232088	fragment	0
P67-NODE_12135_length_3899_cov_4.603798	maximal_not_in_system	0
C85-NODE_6342_length_5184_cov_3.820433	maximal_not_in_system	0
C136-NODE_17855_length_2759_cov_54.738536	maximal_not_in_system	1
C136-NODE_17477_length_2818_cov_3.070575	fragment	0
P83-NODE_7489_length_2980_cov_4.658120	fragment	0
C140-NODE_12584_length_3456_cov_41.634225	fragment	0
C47-NODE_12123_length_3573_cov_4.766913	fragment	0
P42-NODE_12951_length_3455_cov_215.729118	fragment	0
P99-NODE_13321_length_3650_cov_8.643950	fragment	0
P69-NODE_15228_length_4096_cov_7.179411	maximal_not_in_system	0
P114-NODE_8849_length_4287_cov_5.445888	maximal_not_in_system	0
C26-NODE_10025_length_4018_cov_13.546051	maximal_not_in_system	0
C136-NODE_16769_length_2933_cov_4.962474	fragment	0
P50-NODE_9492_length_3855_cov_5.131579	maximal_not_in_system	0
C136-NODE_16636_length_2955_cov_4.296552	fragment	0
C85-NODE_12159_length_2899_cov_4.387482	fragment	0
P85-NODE_5687_length_4927_cov_6.834154	maximal_not_in_system	0
C136-NODE_16430_length_2993_cov_3.151123	fragment	0
P15-NODE_3155_length_9293_cov_19.917298	fragment	0
C136-NODE_16056_length_3058_cov_6.469197	maximal_not_in_system	0
C136-NODE_15920_length_3081_cov_4.522472	maximal_not_in_system	0
C136-NODE_15025_length_3251_cov_4.104193	maximal_not_in_system	0
C136-NODE_13974_length_3472_cov_10.410009	fragment	0
C148-NODE_10949_length_3474_cov_20.480550	fragment	0
C47-NODE_10881_length_3901_cov_8.872855	fragment	0
C88-NODE_8721_length_3614_cov_3.175049	fragment	0
P104IIP-NODE_23212_length_4007_cov_16.396002	fragment	0
P18-NODE_11161_length_3474_cov_32.576484	fragment	0
P47-NODE_11371_length_3641_cov_8.583938	fragment	0
P52-NODE_11203_length_4207_cov_7.231214	fragment	0
P69-NODE_12152_length_5204_cov_15.193824	fragment	0
P105-NODE_4625_length_7474_cov_34.779485	maximal_not_in_system	1
C7-NODE_13643_length_6153_cov_13.267465	fragment	0
C95-NODE_9809_length_7740_cov_19.035133	maximal_not_in_system	0
C136-NODE_13873_length_3496_cov_4.883755	fragment	0
P34-NODE_12650_length_3599_cov_8.591986	fragment	0
C75-NODE_5495_length_5116_cov_10.179411	fragment	0
P50-NODE_6370_length_5374_cov_6.903177	fragment	0
C40-NODE_8930_length_7623_cov_27.467891	maximal_not_in_system	0
C136-NODE_13838_length_3504_cov_7.384749	maximal_not_in_system	0
C136-NODE_13752_length_3522_cov_58.653591	maximal_not_in_system	0
C72-NODE_24133_length_3519_cov_1002.787529	maximal_not_in_system	0
P79-NODE_9510_length_3625_cov_23.007283	maximal_not_in_system	1
C136-NODE_13487_length_3589_cov_3.975099	maximal_not_in_system	0
C136-NODE_13479_length_3592_cov_28.099802	maximal_not_in_system	1
C136-NODE_13266_length_3646_cov_18.033417	maximal_not_in_system	0
C136-NODE_13044_length_3706_cov_6.781704	maximal_not_in_system	0
C136-NODE_1292_length_19931_cov_6.091668	fragment	0
P104IIP-NODE_2314_length_30138_cov_9.332480	maximal_not_in_system	0
C136-NODE_12485_length_3850_cov_4.558103	maximal_not_in_system	0
C136-NODE_12373_length_3882_cov_3.827280	maximal_not_in_system	0
C136-NODE_12336_length_3891_cov_3.388425	maximal_not_in_system	0
C136-NODE_12324_length_3896_cov_2.721947	maximal_not_in_system	0
C136-NODE_12067_length_3984_cov_4.218376	maximal_not_in_system	0
C136-NODE_12007_length_4000_cov_3.859823	maximal_not_in_system	0
C136-NODE_11957_length_4017_cov_6.358405	maximal_not_in_system	0
C136-NODE_11847_length_4049_cov_4.740110	fragment	0
C137-NODE_7846_length_3872_cov_31.613833	fragment	0
C147-NODE_13750_length_4048_cov_5.336589	fragment	0
C20-NODE_15006_length_4025_cov_5.038791	fragment	0
C80-NODE_10061_length_3869_cov_39.359203	fragment	0
P37-NODE_7501_length_4015_cov_4.169192	fragment	0
P59-NODE_4576_length_6895_cov_7.053655	maximal_not_in_system	0
C90-NODE_9649_length_5283_cov_17.713083	maximal_not_in_system	0
C136-NODE_11724_length_4096_cov_3.909181	fragment	0
C136-NODE_11714_length_4099_cov_106.678536	maximal_not_in_system	1
P104IIP-NODE_22682_length_4099_cov_43.205490	maximal_not_in_system	1
P56-NODE_8617_length_4098_cov_437.185258	maximal_not_in_system	1
C135-NODE_9440_length_2705_cov_4.523774	maximal_not_in_system	0
C135-NODE_9314_length_2733_cov_2.717700	maximal_not_in_system	0
C135-NODE_8850_length_2837_cov_8.794033	fragment	0
P120-NODE_4205_length_4668_cov_8.162367	maximal_not_in_system	0
P10old-NODE_9502_length_7093_cov_7.397982	maximal_not_in_system	0
C90-NODE_4600_length_9464_cov_15.533107	maximal_not_in_system	0
C15-NODE_7229_length_4633_cov_7.216033	maximal_not_in_system	0
C135-NODE_8774_length_2855_cov_16.760714	maximal_not_in_system	0
C96-NODE_26442_length_2823_cov_16.089234	maximal_not_in_system	0
C135-NODE_8694_length_2880_cov_3.117168	maximal_not_in_system	0
C135-NODE_8110_length_3028_cov_7.403969	fragment	0
C44-NODE_10363_length_6586_cov_24.766804	maximal_not_in_system	0
C135-NODE_8079_length_3036_cov_5.367662	fragment	0
C146-NODE_13890_length_4684_cov_5.565349	fragment	0
C30-NODE_3832_length_9619_cov_12.459745	maximal_not_in_system	0
C135-NODE_7967_length_3073_cov_15.060636	maximal_not_in_system	0
C135-NODE_7957_length_3076_cov_3.685866	fragment	0
P20-NODE_18090_length_3263_cov_2.317020	fragment	0
P17-NODE_9989_length_4008_cov_3.870731	fragment	0
P14-NODE_3188_length_13493_cov_9.712011	maximal_not_in_system	0
C34old-NODE_15527_length_3600_cov_3.676164	maximal_not_in_system	0
C142-NODE_13143_length_5439_cov_21.077266	fragment	0
C68-NODE_2919_length_17366_cov_14.452833	fragment	0
P94-NODE_1720_length_17493_cov_7.446037	fragment	0
P24-NODE_1583_length_21747_cov_6.934769	fragment	0
C86-NODE_646_length_50467_cov_10.725145	maximal_not_in_system	1
C135-NODE_7943_length_3082_cov_3.507763	maximal_not_in_system	0
C135-NODE_7889_length_3097_cov_3.352400	fragment	0
P57-NODE_6650_length_8577_cov_49.823985	fragment	0
C135-NODE_7878_length_3100_cov_5.302791	maximal_not_in_system	0
C135-NODE_7463_length_3228_cov_3.894107	maximal_not_in_system	0
C135-NODE_7341_length_3276_cov_5.759391	fragment	0
C7-NODE_20386_length_4281_cov_3.199953	maximal_not_in_system	0
C135-NODE_7079_length_3362_cov_7.176595	maximal_not_in_system	0
C135-NODE_6459_length_3610_cov_4.983122	maximal_not_in_system	0
C135-NODE_6170_length_3734_cov_3.621365	maximal_not_in_system	0
C135-NODE_6123_length_3756_cov_3.800324	maximal_not_in_system	0
C135-NODE_6072_length_3780_cov_11.846174	maximal_not_in_system	0
C44-NODE_17881_length_4126_cov_10.702776	maximal_not_in_system	0
C135-NODE_6048_length_3793_cov_6.386303	maximal_not_in_system	0
C135-NODE_5763_length_3952_cov_7.354119	maximal_not_in_system	0
C135-NODE_5692_length_3986_cov_5.813279	maximal_not_in_system	0
C135-NODE_5687_length_3987_cov_3.727620	maximal_not_in_system	0
C135-NODE_4775_length_4606_cov_6.453087	maximal_not_in_system	0
C135-NODE_4638_length_4743_cov_7.663183	maximal_not_in_system	0
C135-NODE_4578_length_4787_cov_9.549873	backbone	1	PS155
P79-NODE_2894_length_9470_cov_9.381731	backbone	1	PS155|PS156
C26-NODE_3037_length_13094_cov_10.420891	fragment	0	PS155|PS156
C85-NODE_1229_length_25781_cov_19.390267	compound	1	PS155|PS156
C135-NODE_4547_length_4812_cov_3.840025	maximal_not_in_system	0
C135-NODE_38762_length_1002_cov_6.789863	fragment	0
P48-NODE_33391_length_1507_cov_11.875344	fragment	0
C70-NODE_47725_length_1439_cov_2.224711	fragment	0
P57-NODE_51768_length_1418_cov_4.264123	fragment	0
P4-NODE_23705_length_1665_cov_3.615528	fragment	0
P88-NODE_29159_length_1626_cov_4.376194	fragment	0
C69-NODE_22162_length_1760_cov_3.341935	fragment	0
C82-NODE_15422_length_2382_cov_2.760636	fragment	0
C5-NODE_10730_length_4488_cov_4.577036	maximal_not_in_system	0
C30-NODE_29898_length_1694_cov_2.616229	fragment	0
C95-NODE_56197_length_1731_cov_3.600239	fragment	0
P11old-NODE_12176_length_3427_cov_3.736655	fragment	0
C21-NODE_49208_length_2184_cov_15.801785	fragment	0
C96-NODE_39130_length_2034_cov_12.489136	fragment	0
P104IIP-NODE_44833_length_2183_cov_7.022086	fragment	0
C136-NODE_11928_length_4024_cov_3.557571	fragment	0
C140-NODE_10541_length_4020_cov_3.817654	fragment	0
C135-NODE_38696_length_1004_cov_2.539515	fragment	0
P37-NODE_25264_length_1473_cov_3.223554	fragment	0
C96-NODE_45349_length_1804_cov_2.305889	fragment	0
C140-NODE_32137_length_1651_cov_3.078947	fragment	0
P66-NODE_28250_length_1588_cov_1.722114	fragment	0
C135-NODE_38608_length_1005_cov_7.928421	fragment	0
C152IIP-NODE_46127_length_1358_cov_2.231773	maximal_not_in_system	0
C135-NODE_38458_length_1008_cov_2.982162	fragment	0
C44-NODE_78800_length_1060_cov_19.379104	fragment	0
P68-NODE_69782_length_1042_cov_3.843972	fragment	0
C135-NODE_38010_length_1016_cov_2.814776	fragment	0
P5-NODE_43484_length_1135_cov_3.324074	fragment	0
C85-NODE_38794_length_1176_cov_2.793042	fragment	0
P4-NODE_36795_length_1190_cov_2.296916	fragment	0
P79-NODE_26000_length_1587_cov_3.637728	fragment	0
C146-NODE_48050_length_1483_cov_8.079832	fragment	0
C80-NODE_29775_length_1424_cov_4.699781	fragment	0
C48-NODE_26434_length_1677_cov_3.419236	fragment	0
C46-NODE_54687_length_1578_cov_8.803677	fragment	0
P87-NODE_7137_length_5797_cov_5.205503	maximal_not_in_system	0
C15-NODE_20028_length_1947_cov_3.127378	fragment	0
C146-NODE_44768_length_1578_cov_7.397899	fragment	0
P61-NODE_21038_length_1818_cov_4.190017	fragment	0
C7-NODE_47008_length_2017_cov_3.433741	fragment	0
P11old-NODE_22882_length_1871_cov_3.980727	fragment	0
P14-NODE_33181_length_1798_cov_7.850832	fragment	0
P17-NODE_14154_length_2955_cov_3.140345	fragment	0
C26-NODE_19371_length_2243_cov_2.640311	fragment	0
C95-NODE_26177_length_3297_cov_7.375694	fragment	0
P60-NODE_8849_length_6622_cov_8.538298	maximal_not_in_system	0
C68-NODE_24195_length_3048_cov_3.201136	fragment	0
C88-NODE_9885_length_3164_cov_5.205532	fragment	0
C46-NODE_14521_length_6375_cov_12.645570	maximal_not_in_system	0
C146-NODE_36373_length_1899_cov_5.484273	fragment	0
C69-NODE_8198_length_4269_cov_9.613669	maximal_not_in_system	0
C135-NODE_37950_length_1017_cov_4.424116	fragment	0
P51-NODE_35680_length_1283_cov_5.977199	fragment	0
P50-NODE_37964_length_1211_cov_3.440311	fragment	0
P20-NODE_34204_length_1814_cov_3.310404	fragment	0
C68-NODE_36475_length_2150_cov_2.331742	fragment	0
C88-NODE_7634_length_4166_cov_3.145707	fragment	0
C51-NODE_10256_length_2892_cov_4.378569	fragment	0
C48-NODE_3385_length_9058_cov_5.572143	maximal_not_in_system	0
C24-NODE_10198_length_4669_cov_5.742089	fragment	0
C89-NODE_7717_length_6767_cov_3.429529	maximal_not_in_system	0
P5-NODE_5841_length_6555_cov_4.321538	maximal_not_in_system	0
C135-NODE_37854_length_1019_cov_20.608921	fragment	0
P11old-NODE_24695_length_1747_cov_65.959811	fragment	0
C46-NODE_49198_length_1768_cov_123.539405	fragment	0
C76II-NODE_41730_length_2178_cov_103.292040	fragment	0
P104IIP-NODE_33395_length_2854_cov_65.481243	maximal_not_in_system	0
C135-NODE_37744_length_1022_cov_2.017580	fragment	0
P57-NODE_73785_length_1049_cov_2.959759	fragment	0
C9-NODE_29849_length_2552_cov_2.090108	fragment	0
C34old-NODE_23877_length_2361_cov_3.114050	fragment	0
P88-NODE_7846_length_4947_cov_8.488757	maximal_not_in_system	0
C135-NODE_37681_length_1023_cov_2.735537	maximal_not_in_system	0
C135-NODE_37432_length_1028_cov_1.489209	maximal_not_in_system	0
C135-NODE_37156_length_1033_cov_2.899796	maximal_not_in_system	0
C135-NODE_36987_length_1036_cov_3.071356	fragment	0
C51-NODE_28518_length_1254_cov_1.492911	fragment	0
C135-NODE_36909_length_1038_cov_2.373347	fragment	0
P20-NODE_12595_length_4551_cov_113.867215	fragment	0
C69-NODE_1285_length_24052_cov_235.348294	backbone	1	PS13|PS157
P116-NODE_1419_length_22051_cov_133.203537	backbone	1	PS13|PS157
P59-NODE_608_length_47782_cov_32.373835	compound	0	PS13|PS157
P11old-NODE_599_length_42010_cov_179.261542	backbone	1	PS13|PS157|PS158
C49-NODE_3820_length_8017_cov_99.284727	maximal_not_in_system	0
C135-NODE_36893_length_1038_cov_3.183113	fragment	0
C23-NODE_50190_length_1182_cov_3.349601	maximal_not_in_system	0
C135-NODE_3687_length_5738_cov_5.809256	maximal_not_in_system	0
C135-NODE_36827_length_1040_cov_1.726904	fragment	0
P34-NODE_49701_length_1000_cov_1.923810	fragment	0
C48-NODE_41921_length_1168_cov_2.646002	fragment	0
C96-NODE_70030_length_1281_cov_3.318108	fragment	0
P99-NODE_40922_length_1276_cov_3.563473	fragment	0
C86-NODE_36959_length_1560_cov_2.861130	fragment	0
P116-NODE_28468_length_1561_cov_2.940239	fragment	0
C20-NODE_39265_length_1620_cov_4.879233	maximal_not_in_system	0
C135-NODE_36734_length_1042_cov_2.352584	fragment	0
P57-NODE_30888_length_2226_cov_3.358360	fragment	0
P73-NODE_12554_length_2691_cov_3.793627	maximal_not_in_system	0
C135-NODE_36455_length_1047_cov_6.180444	fragment	0
C140-NODE_51324_length_1168_cov_2.875112	fragment	0
C47-NODE_54143_length_1158_cov_3.236627	fragment	0
P116-NODE_31945_length_1412_cov_3.881356	fragment	0
P57-NODE_51944_length_1414_cov_8.377483	fragment	0
P73-NODE_28020_length_1413_cov_9.263623	fragment	0
P103-NODE_31522_length_1509_cov_5.392022	fragment	0
C74-NODE_23605_length_1752_cov_7.743665	fragment	0
C96-NODE_42875_length_1890_cov_32.945504	fragment	0
P85-NODE_20578_length_1638_cov_4.903980	fragment	0
C95-NODE_28113_length_3106_cov_58.818092	fragment	0
P34-NODE_12975_length_3511_cov_6.279803	fragment	0
C135-NODE_35747_length_1063_cov_2.601190	maximal_not_in_system	0
C135-NODE_35557_length_1067_cov_3.263834	maximal_not_in_system	0
C135-NODE_35541_length_1067_cov_59.474308	backbone	1	PS159
C90-NODE_70745_length_1071_cov_8.002953	backbone	0	PS159
C76II-NODE_71083_length_1286_cov_235.506093	fragment	0	PS159
C48-NODE_18762_length_2194_cov_3.154278	compound	0	PS159
P58-NODE_18609_length_2127_cov_2.857143	compound	0	PS159
C68-NODE_60476_length_1419_cov_6.766129	fragment	0	PS159
C68-NODE_64388_length_1350_cov_6.715830	fragment	0	PS159
C135-NODE_35402_length_1071_cov_2.164370	fragment	0
P37-NODE_33926_length_1153_cov_3.773224	fragment	0
P48-NODE_52949_length_1004_cov_1.794521	fragment	0
C35-NODE_61040_length_1194_cov_2.779631	fragment	0
C9-NODE_61275_length_1250_cov_2.137238	fragment	0
P105-NODE_21656_length_1821_cov_1.721971	fragment	0
C135-NODE_35360_length_1071_cov_5.003937	fragment	0
P9-NODE_10332_length_2459_cov_2.767055	maximal_not_in_system	0
C30-NODE_16782_length_2646_cov_2.830953	maximal_not_in_system	0
C140-NODE_25618_length_1957_cov_1.888538	fragment	0
C135-NODE_35353_length_1072_cov_1.726647	maximal_not_in_system	0
C135-NODE_35316_length_1072_cov_4.104228	fragment	0
P105-NODE_23030_length_1733_cov_3.927890	fragment	0
C18-NODE_24035_length_2557_cov_4.143086	fragment	0
P74-NODE_13174_length_2659_cov_4.567972	fragment	0
P28-NODE_13181_length_3154_cov_2.436915	maximal_not_in_system	0
C135-NODE_34927_length_1080_cov_5.092683	maximal_not_in_system	0
C135-NODE_3474_length_6073_cov_11.710369	backbone	1	PS160
C135-NODE_34343_length_1094_cov_2.094321	fragment	0
C72-NODE_15140_length_5702_cov_52.155127	maximal_not_in_system	0
C135-NODE_34033_length_1100_cov_12.713876	fragment	0
C30-NODE_49085_length_1149_cov_3.060329	fragment	0
C21-NODE_90711_length_1250_cov_3.078661	fragment	0
C47-NODE_47589_length_1273_cov_2.440066	fragment	0
P114-NODE_38634_length_1235_cov_2.886441	fragment	0
P94-NODE_33609_length_1322_cov_3.351223	fragment	0
P43-NODE_19129_length_1884_cov_1.843084	fragment	0
P83-NODE_9958_length_2337_cov_2.865469	fragment	0
P77-NODE_11009_length_4364_cov_3.260153	fragment	0
P68-NODE_8496_length_5286_cov_5.110495	maximal_not_in_system	0
P67-NODE_11061_length_4236_cov_5.604879	maximal_not_in_system	0
P4-NODE_2558_length_10703_cov_6.289632	fragment	0
P15-NODE_3374_length_8733_cov_5.474764	fragment	0
P34-NODE_3637_length_12082_cov_16.790721	maximal_not_in_system	0
C96-NODE_22259_length_3279_cov_4.143300	maximal_not_in_system	0
C35-NODE_12710_length_4373_cov_14.416396	maximal_not_in_system	0
C32-NODE_2969_length_9653_cov_5.465201	maximal_not_in_system	0
C23-NODE_2037_length_16298_cov_7.305547	maximal_not_in_system	0
C148-NODE_5335_length_6233_cov_39.323567	maximal_not_in_system	0
C135-NODE_33943_length_1102_cov_4.128940	fragment	0
P59-NODE_36778_length_1054_cov_1.918919	fragment	0
P34-NODE_24118_length_1889_cov_3.001636	fragment	0
C69-NODE_15836_length_2344_cov_3.169943	maximal_not_in_system	0
C135-NODE_33903_length_1103_cov_4.151718	fragment	0
C152IIP-NODE_47233_length_1332_cov_1.911511	fragment	0
C95-NODE_72101_length_1397_cov_3.001490	fragment	0
P31-NODE_22188_length_1328_cov_5.581304	fragment	0
P61-NODE_33456_length_1243_cov_5.362795	fragment	0
P48-NODE_31156_length_1598_cov_2.451069	fragment	0
C89-NODE_35616_length_1790_cov_3.625360	fragment	0
P37-NODE_16926_length_2047_cov_3.081325	fragment	0
P100-NODE_8561_length_2601_cov_3.015318	maximal_not_in_system	0
C146-NODE_48469_length_1471_cov_3.798023	maximal_not_in_system	0
C135-NODE_33861_length_1104_cov_5.014299	fragment	0
P19-NODE_16226_length_2414_cov_15.872827	fragment	0
P42-NODE_17748_length_2630_cov_5.203495	maximal_not_in_system	0
P10old-NODE_47625_length_1478_cov_243.128602	fragment	0
C148-NODE_14727_length_2707_cov_10.201357	maximal_not_in_system	0
C135-NODE_33438_length_1114_cov_5.051936	fragment	0
C140-NODE_45924_length_1267_cov_2.946370	maximal_not_in_system	0
C135-NODE_33408_length_1115_cov_3.100943	maximal_not_in_system	0
C135-NODE_33382_length_1116_cov_1.914232	maximal_not_in_system	0
C24-NODE_58595_length_1062_cov_1.785501	maximal_not_in_system	0
C135-NODE_33105_length_1122_cov_1.927835	fragment	0
P105-NODE_33083_length_1295_cov_3.141129	fragment	0
C74-NODE_28263_length_1535_cov_3.047297	fragment	0
P48-NODE_5081_length_8103_cov_15.049329	fragment	0
C135-NODE_32868_length_1127_cov_3.217351	fragment	0
C135-NODE_31649_length_1157_cov_3.893829	fragment	0
P120-NODE_12771_length_2101_cov_3.134897	fragment	0
P20-NODE_24279_length_2483_cov_2.880972	maximal_not_in_system	0
C135-NODE_31345_length_1165_cov_2.923423	fragment	0
P104IIP-NODE_86496_length_1232_cov_2.870858	fragment	0
C15-NODE_25649_length_1590_cov_9.800000	fragment	0
P103-NODE_31465_length_1511_cov_4.693681	fragment	0
C85-NODE_18973_length_2022_cov_3.425521	fragment	0
P79-NODE_18034_length_2108_cov_5.048222	fragment	0
C44-NODE_26597_length_2865_cov_3.566548	maximal_not_in_system	0
C21-NODE_41489_length_2572_cov_2.263806	maximal_not_in_system	0
C135-NODE_30993_length_1175_cov_2.478571	fragment	0
P79-NODE_33102_length_1323_cov_3.858833	fragment	0
C5-NODE_17723_length_2890_cov_17.541799	fragment	0
P37-NODE_10032_length_3147_cov_2.860931	fragment	0
C35-NODE_15000_length_3777_cov_3.824825	fragment	0
C85-NODE_8704_length_3883_cov_4.283699	fragment	0
C69-NODE_6800_length_5077_cov_3.545798	maximal_not_in_system	0
C135-NODE_30830_length_1179_cov_2.550712	fragment	0
C48-NODE_29934_length_1520_cov_3.113311	fragment	0
C35-NODE_3787_length_12515_cov_6.981220	maximal_not_in_system	0
C135-NODE_30538_length_1188_cov_1.846425	maximal_not_in_system	0
C135-NODE_30521_length_1188_cov_3.271845	maximal_not_in_system	0
C135-NODE_29518_length_1216_cov_2.474591	fragment	0
C7-NODE_83495_length_1211_cov_4.669550	fragment	0
P114-NODE_34727_length_1348_cov_5.037896	fragment	0
P52-NODE_31659_length_1466_cov_3.422395	fragment	0
P62P-NODE_37392_length_1214_cov_2.885246	fragment	0
P79-NODE_32548_length_1340_cov_3.610895	fragment	0
P8-NODE_24038_length_1348_cov_2.919567	fragment	0
P73-NODE_20817_length_1796_cov_2.917863	maximal_not_in_system	0
P31-NODE_16198_length_1697_cov_4.573082	fragment	0
P26-NODE_13719_length_1807_cov_2.601027	fragment	0
P68-NODE_36106_length_1777_cov_4.361789	fragment	0
P70-NODE_14282_length_2782_cov_2.647231	maximal_not_in_system	0
C135-NODE_29285_length_1222_cov_6.804627	fragment	0
P105-NODE_25097_length_1616_cov_4.150545	fragment	0
C135-NODE_28771_length_1237_cov_2.098139	maximal_not_in_system	0
C135-NODE_28723_length_1238_cov_2.661877	maximal_not_in_system	0
C135-NODE_2871_length_7095_cov_5.383523	maximal_not_in_system	0
C135-NODE_28549_length_1244_cov_2.255677	maximal_not_in_system	0
C70-NODE_55903_length_1250_cov_2.112134	maximal_not_in_system	0
C135-NODE_28401_length_1249_cov_1.980737	maximal_not_in_system	0
C135-NODE_28218_length_1253_cov_19.611018	fragment	0
C86-NODE_40947_length_1427_cov_9.830904	fragment	0
C19-NODE_38814_length_1411_cov_3.320796	fragment	0
C48-NODE_34003_length_1375_cov_5.642424	fragment	0
C68-NODE_50611_length_1641_cov_29.238335	fragment	0
P79-NODE_18699_length_2047_cov_9.913153	fragment	0
P69-NODE_19409_length_3190_cov_27.584051	maximal_not_in_system	0
P114-NODE_3764_length_9113_cov_21.018989	maximal_not_in_system	0
C32-NODE_27392_length_1461_cov_2.903983	fragment	0
P34-NODE_24834_length_1842_cov_2.119194	fragment	0
C135-NODE_28078_length_1258_cov_3.786367	maximal_not_in_system	0
C135-NODE_28073_length_1258_cov_4.814630	fragment	0
C74-NODE_39153_length_1211_cov_3.056228	fragment	0
C87-NODE_39408_length_1299_cov_3.181672	fragment	0
P120-NODE_21616_length_1478_cov_2.202389	fragment	0
C9-NODE_19068_length_4024_cov_2.693122	fragment	0
C96-NODE_13904_length_4943_cov_7.349223	fragment	0
C136-NODE_21580_length_2285_cov_2.449776	maximal_not_in_system	0
C70-NODE_10595_length_5712_cov_15.488775	maximal_not_in_system	0
C35-NODE_9436_length_5686_cov_9.662049	fragment	0
C20-NODE_35937_length_1761_cov_3.377491	fragment	0
P20-NODE_1722_length_27067_cov_12.192100	maximal_not_in_system	0
C146-NODE_8954_length_7023_cov_8.681544	maximal_not_in_system	0
C135-NODE_28034_length_1260_cov_2.604979	fragment	0
C35-NODE_32841_length_1959_cov_9.329307	maximal_not_in_system	0
C35-NODE_32883_length_1957_cov_11.063091	maximal_not_in_system	0
C135-NODE_28017_length_1260_cov_4.320332	fragment	0
C96-NODE_62591_length_1399_cov_4.414435	maximal_not_in_system	0
C135-NODE_27703_length_1270_cov_2.763786	maximal_not_in_system	0
C135-NODE_27460_length_1278_cov_3.630417	fragment	0
C147-NODE_32467_length_2099_cov_3.561155	fragment	0
P88-NODE_8761_length_4484_cov_9.444570	maximal_not_in_system	0
C135-NODE_27387_length_1280_cov_3.159184	fragment	0
C135-NODE_26934_length_1293_cov_4.565428	fragment	0
P20-NODE_50814_length_1270_cov_3.004938	fragment	0
C21-NODE_42762_length_2497_cov_14.747748	fragment	0
C24-NODE_16550_length_3022_cov_13.174587	fragment	0
C152IIP-NODE_22111_length_2463_cov_3.164867	fragment	0
C74-NODE_13641_length_2664_cov_4.473361	fragment	0
P14-NODE_8991_length_5285_cov_11.985277	fragment	0
P14-NODE_6385_length_7097_cov_9.985941	fragment	0
C137-NODE_8414_length_3622_cov_23.767031	fragment	0
C135-NODE_2601_length_7680_cov_7.699016	maximal_not_in_system	0
C135-NODE_25940_length_1326_cov_4.896145	fragment	0
C135-NODE_25939_length_1326_cov_5.841070	fragment	0
C135-NODE_2592_length_7706_cov_8.647889	maximal_not_in_system	0
C135-NODE_25792_length_1331_cov_6.172414	fragment	0
C148-NODE_33151_length_1369_cov_13.418569	fragment	0
C18-NODE_16315_length_3647_cov_14.676503	maximal_not_in_system	0
C135-NODE_25599_length_1338_cov_5.140296	maximal_not_in_system	0
C135-NODE_2539_length_7815_cov_16.440979	maximal_not_in_system	1
C135-NODE_25294_length_1349_cov_4.102009	fragment	0
C18-NODE_18974_length_3173_cov_10.114817	maximal_not_in_system	0
C135-NODE_25206_length_1352_cov_12.827294	fragment	0
C9-NODE_57227_length_1337_cov_102.274571	fragment	0
P31-NODE_21991_length_1337_cov_15.061622	fragment	0
P87-NODE_42065_length_1372_cov_5.449506	fragment	0
C96-NODE_27216_length_2754_cov_97.160430	fragment	0
C24-NODE_15234_length_3255_cov_31.966250	fragment	0
C46-NODE_14775_length_6261_cov_169.505156	maximal_not_in_system	0
C152IIP-NODE_39254_length_1542_cov_11.332885	maximal_not_in_system	0
C135-NODE_25188_length_1353_cov_3.337442	maximal_not_in_system	0
C90-NODE_47290_length_1480_cov_2.682807	maximal_not_in_system	0
C135-NODE_25174_length_1353_cov_9.050077	fragment	0
C135-NODE_24779_length_1370_cov_3.138403	maximal_not_in_system	0
C135-NODE_2451_length_8019_cov_7.342793	maximal_not_in_system	0
C135-NODE_24501_length_1381_cov_2.984163	maximal_not_in_system	0
C135-NODE_23916_length_1404_cov_3.341735	fragment	0
C18-NODE_34962_length_1826_cov_3.782609	fragment	0
P17-NODE_25068_length_1746_cov_4.318155	fragment	0
P56-NODE_21172_length_1876_cov_2.311367	fragment	0
C80-NODE_20144_length_2038_cov_4.827030	fragment	0
P73-NODE_14496_length_2406_cov_3.871544	maximal_not_in_system	0
C135-NODE_23872_length_1406_cov_2.449297	fragment	0
P87-NODE_44839_length_1304_cov_2.591673	fragment	0
C80-NODE_23576_length_1764_cov_2.689877	maximal_not_in_system	0
C135-NODE_23844_length_1407_cov_3.204882	maximal_not_in_system	0
C135-NODE_23778_length_1410_cov_2.164576	maximal_not_in_system	0
C28-NODE_62573_length_1371_cov_3.771277	maximal_not_in_system	0
C135-NODE_23712_length_1413_cov_2.554492	fragment	0
P73-NODE_2139_length_12268_cov_7.783018	maximal_not_in_system	0
C135-NODE_23497_length_1421_cov_12.626647	fragment	0
C23-NODE_39623_length_1415_cov_23.538971	fragment	0
P20-NODE_32236_length_1915_cov_12.849462	fragment	0
C96-NODE_54111_length_1566_cov_21.044341	fragment	0
P103-NODE_25284_length_1801_cov_5.167812	fragment	0
C74-NODE_19328_length_2028_cov_5.471870	fragment	0
C9-NODE_36514_length_2079_cov_50.018775	fragment	0
C44-NODE_28782_length_2676_cov_22.297978	fragment	0
P48-NODE_18831_length_2477_cov_9.677952	fragment	0
P57-NODE_27691_length_2451_cov_10.440735	fragment	0
C19-NODE_25003_length_1954_cov_4.177988	fragment	0
C140-NODE_13364_length_3291_cov_13.669654	fragment	0
C135-NODE_23272_length_1431_cov_5.141715	fragment	0
P83-NODE_11163_length_2133_cov_5.180943	maximal_not_in_system	0
C135-NODE_23149_length_1436_cov_3.924692	fragment	0
P105-NODE_13861_length_2661_cov_18.003454	maximal_not_in_system	0
C135-NODE_23148_length_1436_cov_4.029689	fragment	0
C21-NODE_64552_length_1698_cov_6.132684	fragment	0
C32-NODE_17906_length_2036_cov_3.415952	fragment	0
C86-NODE_18598_length_2894_cov_6.990490	fragment	0
C26-NODE_15506_length_2714_cov_4.105303	fragment	0
C23-NODE_15805_length_2937_cov_21.154754	fragment	0
P47-NODE_12322_length_3385_cov_5.882282	fragment	0
P94-NODE_6171_length_5726_cov_4.421442	fragment	0
P87-NODE_7933_length_5261_cov_5.911640	fragment	0
C18-NODE_8368_length_6528_cov_5.181060	fragment	0
C80-NODE_5166_length_7313_cov_6.539543	maximal_not_in_system	0
C135-NODE_22721_length_1455_cov_4.828571	fragment	0
C48-NODE_28070_length_1600_cov_24.957929	fragment	0
P5-NODE_28695_length_1602_cov_60.579186	fragment	0
C70-NODE_22506_length_2808_cov_59.619688	maximal_not_in_system	0
C135-NODE_22334_length_1472_cov_3.534227	fragment	0
P79-NODE_22238_length_1787_cov_3.695727	fragment	0
C19-NODE_12606_length_3328_cov_4.112130	fragment	0
P103-NODE_5420_length_7684_cov_3.534408	fragment	0
C85-NODE_3101_length_10545_cov_5.221830	fragment	0
C15-NODE_881_length_21013_cov_9.447657	backbone	1	PS161
C95-NODE_2797_length_23029_cov_21.818229	backbone	0	PS161
C7-NODE_3055_length_22784_cov_17.473272	compound	0	PS161
C135-NODE_22330_length_1472_cov_4.008469	fragment	0
P116-NODE_33708_length_1348_cov_2.966744	fragment	0
P11old-NODE_33189_length_1347_cov_1.849845	fragment	0
P74-NODE_26636_length_1549_cov_2.950469	maximal_not_in_system	0
C135-NODE_22158_length_1481_cov_2.071529	maximal_not_in_system	0
C135-NODE_22151_length_1481_cov_2.887097	maximal_not_in_system	0
C135-NODE_21803_length_1497_cov_3.986824	maximal_not_in_system	0
C135-NODE_21214_length_1525_cov_2.550340	fragment	0
P47-NODE_11948_length_3487_cov_5.314977	maximal_not_in_system	0
P11old-NODE_7791_length_5317_cov_5.640631	fragment	0
C69-NODE_3360_length_10052_cov_7.766430	maximal_not_in_system	0
C48-NODE_4950_length_6501_cov_4.124729	maximal_not_in_system	0
C34old-NODE_12871_length_4352_cov_4.620898	maximal_not_in_system	0
C135-NODE_20554_length_1560_cov_3.340864	maximal_not_in_system	0
P52-NODE_29829_length_1549_cov_18.315930	maximal_not_in_system	0
C135-NODE_20284_length_1575_cov_4.371711	fragment	0
P68-NODE_562_length_43311_cov_7.614990	maximal_not_in_system	0
C95-NODE_509_length_68936_cov_9.336290	maximal_not_in_system	0
C135-NODE_20249_length_1577_cov_3.323916	maximal_not_in_system	0
C9-NODE_47950_length_1590_cov_4.003257	maximal_not_in_system	0
C135-NODE_20160_length_1582_cov_3.009168	fragment	0
C135-NODE_20149_length_1582_cov_8.024231	fragment	0
C135-NODE_19798_length_1603_cov_6.874031	fragment	0
P77-NODE_35593_length_1766_cov_17.182350	fragment	0
C135-NODE_19737_length_1607_cov_3.072809	maximal_not_in_system	0
C135-NODE_19654_length_1611_cov_6.497429	compound	0	PS119
C135-NODE_19653_length_1611_cov_7.629820	maximal_not_in_system	0
C135-NODE_19546_length_1618_cov_2.117722	maximal_not_in_system	0
C135-NODE_19265_length_1635_cov_4.474051	fragment	0
P15-NODE_18014_length_2036_cov_2.470469	fragment	0
P4-NODE_18215_length_2053_cov_5.427427	fragment	0
P83-NODE_10536_length_2230_cov_3.933333	maximal_not_in_system	0
C135-NODE_19158_length_1641_cov_44.732030	backbone	1	PS162
C65-NODE_20778_length_1677_cov_13.121455	backbone	0	PS162
P43-NODE_4370_length_7733_cov_33.679995	compound	1	PS162
P71-NODE_16209_length_2094_cov_10.971064	fragment	0	PS162
C28-NODE_32653_length_2445_cov_9.178243	fragment	0	PS162
C76II-NODE_36935_length_2465_cov_8.624481	fragment	0	PS162
P95II-NODE_6582_length_3398_cov_29.068202	fragment	0	PS162
C44-NODE_19854_length_3765_cov_5.564960	fragment	0	PS162
C20-NODE_7117_length_8206_cov_93.558214	compound	1	PS162
C142-NODE_13448_length_5313_cov_289.721567	fragment	0	PS162
C135-NODE_18952_length_1655_cov_1.721250	fragment	0
C147-NODE_38829_length_1829_cov_5.175874	fragment	0
C21-NODE_38550_length_2755_cov_7.322222	fragment	0
P77-NODE_17979_length_3002_cov_2.640652	fragment	0
C90-NODE_13003_length_4193_cov_3.419768	fragment	0
P47-NODE_10464_length_3951_cov_3.258214	fragment	0
C95-NODE_6776_length_10846_cov_4.179779	maximal_not_in_system	0
C135-NODE_18834_length_1662_cov_3.927816	fragment	0
C7-NODE_38813_length_2396_cov_2.989748	maximal_not_in_system	0
C135-NODE_18784_length_1664_cov_5.305158	maximal_not_in_system	0
C135-NODE_18617_length_1674_cov_2.730080	fragment	0
P94-NODE_16311_length_2467_cov_3.118159	maximal_not_in_system	0
C135-NODE_18553_length_1677_cov_3.541924	fragment	0
P74-NODE_9461_length_3465_cov_5.679472	maximal_not_in_system	0
P50-NODE_21448_length_1927_cov_3.536325	fragment	0
P73-NODE_10007_length_3216_cov_6.672256	maximal_not_in_system	0
C89-NODE_20779_length_2778_cov_4.041498	maximal_not_in_system	0
C30-NODE_16267_length_2709_cov_3.387340	fragment	0
P14-NODE_13472_length_3734_cov_3.643653	fragment	0
C87-NODE_8601_length_4866_cov_4.724589	maximal_not_in_system	0
C135-NODE_18517_length_1679_cov_4.285714	maximal_not_in_system	0
C135-NODE_18515_length_1679_cov_5.249384	fragment	0
P24-NODE_28474_length_1630_cov_14.157460	fragment	0
P85-NODE_18603_length_1777_cov_7.013937	fragment	0
P43-NODE_5940_length_5636_cov_12.552948	maximal_not_in_system	0
P11old-NODE_23381_length_1836_cov_2.759686	fragment	0
P31-NODE_6321_length_3660_cov_4.340361	fragment	0
C46-NODE_27214_length_3329_cov_37.101100	maximal_not_in_system	0
C24-NODE_22466_length_2321_cov_3.890997	fragment	0
C98-NODE_9585_length_2387_cov_13.086621	fragment	0
P115-NODE_15886_length_2330_cov_21.152527	fragment	0
C35-NODE_10840_length_5056_cov_4.165967	maximal_not_in_system	0
C23-NODE_19604_length_2468_cov_11.584335	fragment	0
C75-NODE_12074_length_2585_cov_12.021739	fragment	0
P72-NODE_11961_length_2721_cov_38.989497	fragment	0
C96-NODE_22681_length_3229_cov_4.264335	fragment	0
C9-NODE_22156_length_3455_cov_8.007059	fragment	0
C87-NODE_15130_length_2972_cov_3.023997	fragment	0
C88-NODE_7569_length_4208_cov_36.831929	maximal_not_in_system	0
P68-NODE_11112_length_4338_cov_4.276442	maximal_not_in_system	0
P59-NODE_4298_length_7387_cov_4.300736	maximal_not_in_system	0
P114-NODE_9533_length_4021_cov_4.743318	maximal_not_in_system	0
C80-NODE_11549_length_3398_cov_4.992821	fragment	0
P19-NODE_8351_length_4748_cov_4.405071	fragment	0
C89-NODE_10613_length_5073_cov_3.570945	maximal_not_in_system	0
C46-NODE_22540_length_4045_cov_43.328571	fragment	0
P20-NODE_3726_length_14064_cov_5.381469	maximal_not_in_system	0
C40-NODE_13274_length_5461_cov_4.215316	maximal_not_in_system	0
C146-NODE_18585_length_3547_cov_39.550115	maximal_not_in_system	0
C135-NODE_18276_length_1694_cov_3.091519	maximal_not_in_system	0
C135-NODE_18196_length_1699_cov_3.818735	maximal_not_in_system	0
C135-NODE_17130_length_1772_cov_3.511939	fragment	0
P56-NODE_8660_length_4081_cov_242.653254	fragment	0
C28-NODE_31878_length_2496_cov_2.412536	fragment	0
P57-NODE_16947_length_3786_cov_48.054945	fragment	0
C86-NODE_3390_length_13582_cov_21.592740	maximal_not_in_system	0
C48-NODE_8553_length_4089_cov_5.128161	fragment	0
C146-NODE_9920_length_6422_cov_11.410240	backbone	0	PS163
C90-NODE_6654_length_7059_cov_117.930897	backbone	1	PS163
C96-NODE_8799_length_7279_cov_29.460963	backbone	0	PS163
P10old-NODE_9805_length_6873_cov_4.870637	backbone	0	PS163
P8-NODE_471_length_34399_cov_48.621768	compound	1	PS163
P60-NODE_3546_length_17455_cov_62.971552	fragment	0	PS163
C136-NODE_4594_length_8708_cov_8.762048	fragment	0	PS163
C135-NODE_17121_length_1772_cov_9.867793	fragment	0
C44-NODE_819_length_43214_cov_32.410992	maximal_not_in_system	0
C135-NODE_1709_length_10656_cov_7.908216	maximal_not_in_system	0
C135-NODE_17011_length_1780_cov_3.473623	fragment	0
C135-NODE_16929_length_1786_cov_3.839399	fragment	0
C146-NODE_16820_length_3894_cov_145.688721	maximal_not_in_system	0
C135-NODE_16540_length_1815_cov_26.069318	fragment	0
P60-NODE_26458_length_2096_cov_124.161685	fragment	0
C135-NODE_16242_length_1839_cov_5.857623	fragment	0
P51-NODE_21501_length_1909_cov_5.798274	fragment	0
P99-NODE_25496_length_2016_cov_6.332993	fragment	0
P61-NODE_7737_length_4370_cov_126.837543	fragment	0
P15-NODE_8061_length_4041_cov_22.939789	maximal_not_in_system	0
P45-NODE_16747_length_3140_cov_16.279417	maximal_not_in_system	0
P20-NODE_18187_length_3245_cov_10.668966	fragment	0
P105-NODE_5759_length_5983_cov_12.188765	maximal_not_in_system	0
C49-NODE_5899_length_5162_cov_73.826708	maximal_not_in_system	0
C135-NODE_15981_length_1859_cov_7.981707	fragment	0
P34-NODE_9767_length_4709_cov_102.668457	fragment	0
P69-NODE_14335_length_4361_cov_51.695541	fragment	0
P77-NODE_9469_length_4908_cov_108.840511	backbone	1	PS164
P104IIP-NODE_18040_length_5074_cov_55.068340	fragment	0
P12-NODE_9697_length_4661_cov_286.582284	fragment	0
P119-NODE_4899_length_7753_cov_43.719667	maximal_not_in_system	1
C33-NODE_3831_length_6327_cov_45.908004	fragment	0
C75-NODE_2844_length_9238_cov_82.974518	backbone	1	PS58|PS165
P24-NODE_4860_length_9120_cov_11.466189	backbone	1	PS58|PS165
P87-NODE_2899_length_14101_cov_12.986829	compound	0	PS58|PS165
P120-NODE_2844_length_6335_cov_104.810191	maximal_not_in_system	0
C76II-NODE_25154_length_3632_cov_151.028236	fragment	0
C7-NODE_15591_length_5457_cov_37.470196	fragment	0
C76II-NODE_17359_length_5283_cov_209.231637	fragment	0
P118-NODE_5883_length_5648_cov_16.036295	fragment	0
C96-NODE_10380_length_6344_cov_34.536969	compound	1	PS164
C69-NODE_5411_length_6310_cov_51.082814	compound	1	PS164
C46-NODE_12332_length_7471_cov_65.305825	backbone	1	PS166
P107-NODE_13206_length_7383_cov_55.231578	backbone	1	PS166
P67-NODE_5796_length_7467_cov_71.444010	backbone	1	PS166
C44-NODE_27204_length_2811_cov_3.162917	fragment	0
P28-NODE_6551_length_6347_cov_27.734901	fragment	0
P79-NODE_4670_length_6537_cov_6.505400	fragment	0
P11old-NODE_5565_length_7306_cov_94.663357	fragment	0
C35-NODE_7183_length_7254_cov_136.014308	fragment	0
P16-NODE_4354_length_8401_cov_888.571771	maximal_not_in_system	1
C146-NODE_12082_length_5322_cov_34.219860	maximal_not_in_system	0
C140-NODE_6412_length_6131_cov_4.694536	fragment	0	PS164
C70-NODE_10409_length_5808_cov_1133.763775	fragment	0	PS164
C87-NODE_5539_length_7152_cov_20.933493	backbone	1	PS164|PS167
C135-NODE_15908_length_1865_cov_3.711050	maximal_not_in_system	0
C135-NODE_15800_length_1872_cov_128.876720	maximal_not_in_system	1
C135-NODE_15746_length_1877_cov_4.374314	maximal_not_in_system	0
C135-NODE_15568_length_1894_cov_6.077760	fragment	0
P88-NODE_14187_length_2955_cov_5.042759	maximal_not_in_system	0
P28-NODE_9078_length_4547_cov_3.342164	maximal_not_in_system	0
C135-NODE_15543_length_1897_cov_2.976113	maximal_not_in_system	0
C135-NODE_14929_length_1950_cov_4.742480	fragment	0
C74-NODE_21611_length_1873_cov_3.502200	fragment	0
P58-NODE_18527_length_2135_cov_6.230769	maximal_not_in_system	0
C135-NODE_14905_length_1952_cov_3.673695	fragment	0
C142-NODE_17740_length_3988_cov_110.346301	maximal_not_in_system	0
C135-NODE_14805_length_1961_cov_2.305352	fragment	0
C15-NODE_18912_length_2038_cov_4.871407	fragment	0
C30-NODE_21081_length_2207_cov_4.005576	fragment	0
P16-NODE_16869_length_2414_cov_2.113184	fragment	0
P79-NODE_20927_length_1875_cov_3.128571	fragment	0
C135-NODE_14562_length_1985_cov_3.929016	maximal_not_in_system	0
C135-NODE_14560_length_1985_cov_5.482902	maximal_not_in_system	0
C135-NODE_14474_length_1993_cov_66.996388	backbone	1	PS168
C135-NODE_14451_length_1996_cov_2.813498	maximal_not_in_system	0
C135-NODE_14420_length_1998_cov_69.716418	backbone	1	PS169
P48-NODE_15030_length_3010_cov_4.817597	fragment	0	PS169
C75-NODE_1044_length_21644_cov_7.986799	compound	1	PS169
C135-NODE_13935_length_2045_cov_9.577889	fragment	0
C96-NODE_37156_length_2121_cov_71.433204	fragment	0
C5-NODE_23383_length_2297_cov_4.204282	maximal_not_in_system	0
C74-NODE_13009_length_2763_cov_4.762925	maximal_not_in_system	0
C135-NODE_1360_length_12562_cov_19.185896	compound	1	PS32|PS33
C135-NODE_13456_length_2097_cov_45.699804	maximal_not_in_system	0
C135-NODE_12949_length_2153_cov_7.776930	maximal_not_in_system	0
C135-NODE_12887_length_2161_cov_5.088319	fragment	0
C9-NODE_38374_length_1982_cov_3.215361	fragment	0
P68-NODE_23148_length_2511_cov_2.153909	fragment	0
C69-NODE_15837_length_2344_cov_3.156400	fragment	0
C135-NODE_12775_length_2173_cov_2.917375	maximal_not_in_system	0
C135-NODE_12715_length_2179_cov_11.236347	maximal_not_in_system	0
C135-NODE_12548_length_2198_cov_3.208119	maximal_not_in_system	0
C135-NODE_12457_length_2209_cov_4.611421	maximal_not_in_system	0
C135-NODE_12298_length_2230_cov_3.252874	maximal_not_in_system	0
C135-NODE_11940_length_2283_cov_3.968133	maximal_not_in_system	0
C135-NODE_11896_length_2291_cov_5.396691	fragment	0
C140-NODE_24284_length_2037_cov_4.200807	fragment	0
C18-NODE_29187_length_2150_cov_110.980907	fragment	0
C69-NODE_16596_length_2250_cov_3.190888	fragment	0
P15-NODE_17455_length_2090_cov_2.541032	fragment	0
P20-NODE_23737_length_2535_cov_3.750000	fragment	0
P42-NODE_23515_length_2065_cov_11.925373	fragment	0
P116-NODE_10002_length_3800_cov_21.825100	maximal_not_in_system	0
C82-NODE_11499_length_3043_cov_7.138554	fragment	0
P46-NODE_4487_length_6653_cov_15.641255	maximal_not_in_system	1
C80-NODE_5584_length_6815_cov_12.733876	maximal_not_in_system	0
C137-NODE_11629_length_2643_cov_51.888331	fragment	0
P115-NODE_6461_length_5498_cov_4.130443	fragment	0
P4-NODE_4617_length_6475_cov_4.059657	fragment	0
C46-NODE_11001_length_8318_cov_82.777926	maximal_not_in_system	1
C5-NODE_5777_length_8111_cov_44.214995	maximal_not_in_system	0
C85-NODE_3964_length_8183_cov_8.797613	maximal_not_in_system	1
C9-NODE_9137_length_8374_cov_23.731338	maximal_not_in_system	0
P17-NODE_4287_length_8109_cov_13.534393	maximal_not_in_system	0
P18-NODE_4547_length_8111_cov_43.907398	maximal_not_in_system	0
P5-NODE_4715_length_7860_cov_7.188469	maximal_not_in_system	0
C136-NODE_12907_length_3735_cov_4.496196	fragment	0
C135-NODE_11508_length_2342_cov_16.005247	fragment	0
P5-NODE_15480_length_2721_cov_90.879595	maximal_not_in_system	0
C135-NODE_11363_length_2367_cov_2.456315	maximal_not_in_system	0
C5-NODE_25393_length_2151_cov_2.853053	maximal_not_in_system	0
C135-NODE_11286_length_2376_cov_5.165015	maximal_not_in_system	0
C135-NODE_11008_length_2416_cov_12.463363	compound	0	PS8
C74-NODE_15773_length_2376_cov_3.420508	compound	0	PS8
C135-NODE_10581_length_2492_cov_3.889208	fragment	0
C96-NODE_27446_length_2735_cov_3.838433	fragment	0
P34-NODE_13063_length_3489_cov_3.204426	fragment	0
P58-NODE_8704_length_3695_cov_4.195330	fragment	0
C26-NODE_10987_length_3697_cov_8.583745	maximal_not_in_system	0
C135-NODE_10469_length_2511_cov_4.000407	fragment	0
C152IIP-NODE_17238_length_3047_cov_14.518717	fragment	0
C18-NODE_7990_length_6790_cov_47.726652	maximal_not_in_system	0
C82-NODE_5003_length_6789_cov_28.524503	maximal_not_in_system	1
C135-NODE_10279_length_2544_cov_2.867417	fragment	0
P69-NODE_8231_length_7894_cov_7.343666	fragment	0
P115-NODE_2691_length_14229_cov_6.134895	maximal_not_in_system	0
C135-NODE_10180_length_2563_cov_48.532297	maximal_not_in_system	1
C135-NODE_10158_length_2568_cov_3.204934	fragment	0
C34old-NODE_16029_length_3487_cov_2.288753	fragment	0
C44-NODE_5441_length_11474_cov_5.252562	maximal_not_in_system	0
C134-NODE_9447_length_6483_cov_11.358743	maximal_not_in_system	0
C134-NODE_9246_length_6598_cov_6.132508	maximal_not_in_system	0
C134-NODE_9229_length_6610_cov_4.083448	maximal_not_in_system	0
C134-NODE_9207_length_6621_cov_4.833384	maximal_not_in_system	0
C134-NODE_9001_length_6772_cov_3.745124	maximal_not_in_system	0
C134-NODE_8930_length_6821_cov_14.069465	backbone	1	PS170
C26-NODE_5892_length_6636_cov_1096.766905	backbone	1	PS170
C28-NODE_10292_length_6821_cov_20.195389	backbone	1	PS170
C59-NODE_2844_length_10927_cov_1138.408848	backbone	1	PS170
C69-NODE_5006_length_6803_cov_30.789271	backbone	1	PS170
C70-NODE_9069_length_6651_cov_1959.433596	backbone	1	PS170
C76II-NODE_14086_length_6481_cov_95.533769	backbone	1	PS170
C9-NODE_11257_length_6822_cov_34.060588	backbone	1	PS170
C98-NODE_3398_length_6822_cov_158.855475	backbone	1	PS170
P104IIP-NODE_13172_length_6803_cov_16.380557	backbone	1	PS170
P120-NODE_2607_length_6803_cov_12.489330	backbone	1	PS170
P4-NODE_4367_length_6804_cov_26.235146	backbone	1	PS170
P85-NODE_3856_length_6822_cov_27.868036	backbone	1	PS170
P94-NODE_5102_length_6822_cov_31.073001	backbone	1	PS170
P95II-NODE_3906_length_6822_cov_37.474065	backbone	1	PS170
P20-NODE_4609_length_11630_cov_117.573564	compound	1	PS170
C134-NODE_8766_length_6936_cov_9.834472	fragment	0
P14-NODE_4752_length_9253_cov_12.475647	maximal_not_in_system	0
C134-NODE_82475_length_1002_cov_1.916579	maximal_not_in_system	0
C134-NODE_82343_length_1003_cov_2.441983	maximal_not_in_system	0
C134-NODE_81748_length_1010_cov_1.567539	fragment	0
P66-NODE_39840_length_1191_cov_4.551056	maximal_not_in_system	0
C134-NODE_8143_length_7401_cov_4.543561	maximal_not_in_system	0
C134-NODE_81056_length_1017_cov_1.851351	maximal_not_in_system	0
C134-NODE_80910_length_1018_cov_9.584631	fragment	0
C48-NODE_27870_length_1609_cov_4.725869	maximal_not_in_system	0
C134-NODE_80819_length_1019_cov_3.385892	fragment	0
C21-NODE_94480_length_1205_cov_3.415652	fragment	0
P118-NODE_24049_length_1724_cov_1.881965	fragment	0
C69-NODE_21161_length_1827_cov_2.222348	fragment	0
C5-NODE_29922_length_1880_cov_15.595616	fragment	0
C20-NODE_30219_length_2069_cov_13.222443	fragment	0
P17-NODE_21593_length_2012_cov_5.400102	fragment	0
P71-NODE_15469_length_2173_cov_3.701133	fragment	0
C7-NODE_38763_length_2399_cov_3.566553	maximal_not_in_system	0
C134-NODE_80440_length_1024_cov_1.846233	fragment	0
C7-NODE_94633_length_1083_cov_2.540856	fragment	0
C134-NODE_80344_length_1025_cov_1.864948	fragment	0
C95-NODE_84786_length_1212_cov_3.088159	maximal_not_in_system	0
C134-NODE_80311_length_1025_cov_2.625773	fragment	0
P94-NODE_17602_length_2306_cov_2.556197	fragment	0
P24-NODE_12917_length_3593_cov_3.332956	maximal_not_in_system	0
C86-NODE_21334_length_2543_cov_8.229904	fragment	0
P74-NODE_14000_length_2534_cov_4.005244	fragment	0
P8-NODE_7861_length_3454_cov_2.722565	fragment	0
P14-NODE_19144_length_2829_cov_3.580750	fragment	0
C70-NODE_15358_length_3990_cov_4.047268	fragment	0
C21-NODE_32914_length_3203_cov_12.156607	fragment	0
C88-NODE_9444_length_3311_cov_6.569103	fragment	0
P11old-NODE_13036_length_3195_cov_3.969427	fragment	0
P42-NODE_9373_length_4657_cov_3.955889	maximal_not_in_system	0
P4-NODE_7550_length_4326_cov_7.813861	fragment	0
P37-NODE_5033_length_5620_cov_3.103863	fragment	0
C90-NODE_8704_length_5711_cov_11.360502	fragment	0
C9-NODE_8655_length_8827_cov_17.563611	maximal_not_in_system	0
C59-NODE_3204_length_9779_cov_28.997943	maximal_not_in_system	0
C134-NODE_80168_length_1027_cov_1.050412	maximal_not_in_system	0
C134-NODE_79864_length_1030_cov_2.364103	maximal_not_in_system	0
C134-NODE_792_length_45006_cov_25.411493	maximal_not_in_system	0
C65-NODE_762_length_45037_cov_40.350118	maximal_not_in_system	0
C134-NODE_79211_length_1037_cov_2.891039	maximal_not_in_system	0
C134-NODE_78842_length_1042_cov_1.718338	maximal_not_in_system	0
C134-NODE_7828_length_7653_cov_5.401421	maximal_not_in_system	0
C134-NODE_78289_length_1048_cov_2.028197	fragment	0
P56-NODE_27902_length_1493_cov_2.674548	fragment	0
C134-NODE_77983_length_1052_cov_1.507523	fragment	0
C96-NODE_26119_length_2856_cov_4.596573	fragment	0
C68-NODE_8063_length_7629_cov_4.403090	maximal_not_in_system	0
C134-NODE_7772_length_7699_cov_7.050105	fragment	0
P45-NODE_3815_length_10503_cov_5.771822	fragment	0
P24-NODE_3505_length_12019_cov_6.322551	maximal_not_in_system	0
C134-NODE_77620_length_1056_cov_2.742258	maximal_not_in_system	0
C134-NODE_77582_length_1057_cov_1.421158	maximal_not_in_system	0
C134-NODE_77490_length_1058_cov_1.938185	fragment	0
P31-NODE_24867_length_1224_cov_2.307100	fragment	0
P62P-NODE_36106_length_1254_cov_2.143453	fragment	0
C23-NODE_38361_length_1453_cov_2.773963	fragment	0
C32-NODE_20861_length_1806_cov_9.428327	fragment	0
C34old-NODE_35048_length_1646_cov_2.732244	fragment	0
C68-NODE_46794_length_1751_cov_6.021226	fragment	0
C76II-NODE_51784_length_1761_cov_9.124267	fragment	0
P42-NODE_27661_length_1805_cov_2.370286	fragment	0
P77-NODE_37023_length_1710_cov_4.100906	fragment	0
P43-NODE_14752_length_2372_cov_5.295209	fragment	0
P104IIP-NODE_28220_length_3348_cov_8.476162	maximal_not_in_system	0
C95-NODE_27557_length_3157_cov_5.960026	maximal_not_in_system	0
C9-NODE_29377_length_2592_cov_4.791092	maximal_not_in_system	0
C46-NODE_50337_length_1727_cov_2.870215	fragment	0
C24-NODE_19540_length_2622_cov_3.250487	fragment	0
C90-NODE_21567_length_2791_cov_5.032529	maximal_not_in_system	0
C18-NODE_14667_length_4031_cov_3.699950	maximal_not_in_system	0
C147-NODE_13302_length_4154_cov_3.735301	fragment	0
C7-NODE_7935_length_10054_cov_4.198820	maximal_not_in_system	0
C142-NODE_28567_length_2469_cov_6.913422	fragment	0
C134-NODE_77355_length_1059_cov_2.683267	fragment	0
C26-NODE_41779_length_1151_cov_2.878650	fragment	0
C134-NODE_76151_length_1073_cov_5.014735	fragment	0
P12-NODE_44156_length_1112_cov_3.014191	fragment	0
C134-NODE_76029_length_1075_cov_2.304902	fragment	0
P38-NODE_26281_length_1345_cov_2.246512	maximal_not_in_system	0
C134-NODE_75892_length_1076_cov_3.572968	fragment	0
C54-NODE_43451_length_1874_cov_7.866410	fragment	0
C47-NODE_12374_length_3511_cov_15.372396	maximal_not_in_system	0
C134-NODE_75838_length_1077_cov_2.990215	fragment	0
C134-NODE_75654_length_1079_cov_40.831055	fragment	0
P58-NODE_47540_length_1099_cov_13.425287	fragment	0
C142-NODE_56571_length_1263_cov_72.985099	fragment	0
P20-NODE_44502_length_1430_cov_48.648727	fragment	0
P52-NODE_19126_length_2401_cov_90.740409	maximal_not_in_system	0
C134-NODE_75197_length_1085_cov_2.711650	maximal_not_in_system	0
C134-NODE_75151_length_1086_cov_1.803104	fragment	0
C28-NODE_56211_length_1509_cov_2.028198	maximal_not_in_system	0
C134-NODE_75027_length_1087_cov_3.194767	maximal_not_in_system	0
C134-NODE_74754_length_1090_cov_17.529469	fragment	0
P104IIP-NODE_92669_length_1162_cov_10.909666	fragment	0
P19-NODE_28123_length_1445_cov_5.142446	maximal_not_in_system	0
C96-NODE_65111_length_1357_cov_6.411674	fragment	0
P103-NODE_31386_length_1514_cov_42.891707	fragment	0
P105-NODE_27331_length_1510_cov_12.754639	fragment	0
P52-NODE_32017_length_1450_cov_11.405018	fragment	0
P24-NODE_14147_length_3285_cov_9.276780	maximal_not_in_system	0
P18-NODE_23171_length_1776_cov_5.405578	fragment	0
C90-NODE_30920_length_2086_cov_15.921221	maximal_not_in_system	0
C7-NODE_39511_length_2357_cov_48.630321	maximal_not_in_system	0
C19-NODE_4501_length_7664_cov_8.767775	maximal_not_in_system	0
C134-NODE_74672_length_1092_cov_1.627772	maximal_not_in_system	0
C134-NODE_74648_length_1092_cov_2.166827	fragment	0
P116-NODE_38194_length_1211_cov_3.320934	fragment	0
C134-NODE_73825_length_1102_cov_2.366762	maximal_not_in_system	0
C134-NODE_73441_length_1107_cov_3.769962	fragment	0
P116-NODE_10945_length_3526_cov_3.743590	fragment	0
C134-NODE_73246_length_1110_cov_2.897630	fragment	0
C72-NODE_84876_length_1076_cov_3.472086	fragment	0
P45-NODE_56708_length_1231_cov_6.060374	fragment	0
P38-NODE_16838_length_1871_cov_3.199890	fragment	0
P14-NODE_27907_length_2077_cov_2.416419	fragment	0
C95-NODE_28447_length_3075_cov_5.947351	maximal_not_in_system	0
C69-NODE_7435_length_4666_cov_4.377142	maximal_not_in_system	0
C134-NODE_72981_length_1113_cov_7.409263	maximal_not_in_system	0
C134-NODE_72596_length_1118_cov_3.341486	fragment	0
C90-NODE_66468_length_1125_cov_3.009346	fragment	0
C95-NODE_85969_length_1198_cov_2.521435	fragment	0
P48-NODE_39029_length_1310_cov_3.217530	fragment	0
P57-NODE_57990_length_1287_cov_2.638799	fragment	0
C9-NODE_44354_length_1715_cov_6.285542	fragment	0
P77-NODE_36183_length_1742_cov_3.420273	fragment	0
P104IIP-NODE_51399_length_1934_cov_14.262374	fragment	0
P103-NODE_24422_length_1852_cov_4.954368	fragment	0
P99-NODE_22590_length_2257_cov_3.937784	fragment	0
P12-NODE_17175_length_2654_cov_3.043863	maximal_not_in_system	0
P104IIP-NODE_23022_length_4041_cov_23.565479	fragment	0
P107-NODE_16186_length_6050_cov_4.871726	maximal_not_in_system	0
C18-NODE_22445_length_2726_cov_4.714339	fragment	0
C140-NODE_16162_length_2813_cov_2.709210	fragment	0
P28-NODE_6292_length_6612_cov_4.743480	maximal_not_in_system	0
C34old-NODE_13054_length_4292_cov_3.183384	maximal_not_in_system	0
C134-NODE_72516_length_1119_cov_13.433271	fragment	0
P70-NODE_50458_length_1024_cov_4.973168	fragment	0
C134-NODE_72513_length_1120_cov_1.151174	maximal_not_in_system	0
C134-NODE_72023_length_1126_cov_2.916900	maximal_not_in_system	0
C134-NODE_71793_length_1129_cov_8.110801	fragment	0
P68-NODE_63408_length_1128_cov_16.356011	fragment	0
C134-NODE_71459_length_1134_cov_2.522706	fragment	0
C134-NODE_71440_length_1134_cov_3.005561	fragment	0
P115-NODE_25460_length_1546_cov_3.736419	fragment	0
C23-NODE_27872_length_1865_cov_4.915470	fragment	0
P38-NODE_17637_length_1808_cov_2.784940	fragment	0
C15-NODE_13755_length_2688_cov_3.968857	maximal_not_in_system	0
C134-NODE_71235_length_1137_cov_2.610906	maximal_not_in_system	0
C134-NODE_70143_length_1152_cov_2.547858	maximal_not_in_system	0
C134-NODE_70033_length_1154_cov_2.153776	maximal_not_in_system	0
C134-NODE_69310_length_1164_cov_2.582507	maximal_not_in_system	0
C134-NODE_69135_length_1167_cov_2.283273	maximal_not_in_system	0
C134-NODE_68995_length_1169_cov_1.992819	maximal_not_in_system	0
C134-NODE_68706_length_1173_cov_2.470483	maximal_not_in_system	0
C134-NODE_68500_length_1176_cov_2.600357	fragment	0
C146-NODE_43387_length_1621_cov_3.687739	fragment	0
C48-NODE_27294_length_1635_cov_8.507595	fragment	0
P116-NODE_29164_length_1527_cov_5.637228	fragment	0
P28-NODE_25192_length_1706_cov_3.056329	fragment	0
C28-NODE_41345_length_1980_cov_4.336104	maximal_not_in_system	0
C82-NODE_18620_length_2047_cov_3.113454	fragment	0
C18-NODE_21633_length_2819_cov_8.551375	fragment	0
P20-NODE_20758_length_2863_cov_17.844729	fragment	0
P77-NODE_19854_length_2784_cov_3.520704	fragment	0
C7-NODE_26863_length_3333_cov_9.663514	maximal_not_in_system	0
P107-NODE_30451_length_3314_cov_7.235655	maximal_not_in_system	0
C134-NODE_68281_length_1179_cov_3.440391	maximal_not_in_system	0
C134-NODE_68244_length_1180_cov_2.128000	maximal_not_in_system	0
C134-NODE_68226_length_1180_cov_2.644444	fragment	0
P95II-NODE_18166_length_1178_cov_3.317008	fragment	0
P107-NODE_91166_length_1225_cov_4.423932	maximal_not_in_system	0
C134-NODE_67901_length_1185_cov_2.979646	maximal_not_in_system	0
C28-NODE_70987_length_1223_cov_2.610445	maximal_not_in_system	0
C134-NODE_67898_length_1185_cov_3.220354	fragment	0
C75-NODE_5948_length_4783_cov_5.587775	maximal_not_in_system	0
C134-NODE_67193_length_1196_cov_2.619632	maximal_not_in_system	0
C134-NODE_67118_length_1197_cov_3.503503	fragment	0
C135-NODE_28069_length_1258_cov_6.416459	fragment	0
C82-NODE_31744_length_1336_cov_2.654957	fragment	0
C85-NODE_40070_length_1148_cov_2.720952	fragment	0
C134-NODE_67084_length_1198_cov_2.268591	fragment	0
C76II-NODE_75797_length_1207_cov_3.919271	fragment	0
P70-NODE_26226_length_1706_cov_3.523319	maximal_not_in_system	0
P52-NODE_31326_length_1481_cov_2.310659	maximal_not_in_system	0
C134-NODE_66882_length_1201_cov_3.175393	fragment	0
C47-NODE_53731_length_1165_cov_2.363964	fragment	0
C68-NODE_53328_length_1572_cov_4.392881	fragment	0
C15-NODE_13351_length_2754_cov_3.050019	maximal_not_in_system	0
C134-NODE_66829_length_1202_cov_2.162162	maximal_not_in_system	0
C134-NODE_66818_length_1202_cov_2.863121	fragment	0
P62P-NODE_31160_length_1428_cov_3.624181	maximal_not_in_system	0
C134-NODE_66601_length_1206_cov_1.623805	maximal_not_in_system	0
C134-NODE_65551_length_1222_cov_2.699229	maximal_not_in_system	0
C134-NODE_65459_length_1224_cov_1.923867	maximal_not_in_system	0
C134-NODE_65127_length_1229_cov_2.947189	fragment	0
C18-NODE_60572_length_1104_cov_4.363203	fragment	0
C95-NODE_105033_length_1004_cov_1.682824	fragment	0
P115-NODE_35443_length_1187_cov_3.190813	fragment	0
P72-NODE_22115_length_1375_cov_2.921212	fragment	0
P18-NODE_32861_length_1300_cov_2.236948	fragment	0
P56-NODE_11068_length_3298_cov_3.683626	maximal_not_in_system	0
C20-NODE_23106_length_2676_cov_6.501335	maximal_not_in_system	0
C7-NODE_37914_length_2448_cov_5.024655	maximal_not_in_system	0
C134-NODE_65099_length_1230_cov_1.733617	maximal_not_in_system	0
C134-NODE_65089_length_1230_cov_2.209362	maximal_not_in_system	0
C134-NODE_64936_length_1232_cov_3.368734	fragment	0
P15-NODE_35863_length_1152_cov_5.168642	fragment	0
C134-NODE_64877_length_1233_cov_3.750424	fragment	0
C146-NODE_50523_length_1418_cov_3.249450	fragment	0
C74-NODE_32592_length_1385_cov_5.289474	fragment	0
P107-NODE_81864_length_1346_cov_4.000000	fragment	0
P69-NODE_10147_length_6358_cov_21.486118	maximal_not_in_system	0
C70-NODE_11511_length_5278_cov_45.471377	maximal_not_in_system	0
C69-NODE_2661_length_12548_cov_16.920836	maximal_not_in_system	1
C70-NODE_30570_length_2131_cov_29.068882	fragment	0
C7-NODE_39495_length_2358_cov_6.021277	fragment	0
C32-NODE_12202_length_2796_cov_4.938709	fragment	0
P88-NODE_14158_length_2959_cov_6.529270	fragment	0
P73-NODE_9103_length_3481_cov_5.196147	fragment	0
C134-NODE_64457_length_1241_cov_2.181282	maximal_not_in_system	0
C134-NODE_64407_length_1242_cov_1.535805	maximal_not_in_system	0
C134-NODE_64386_length_1242_cov_2.336142	fragment	0
C18-NODE_26269_length_2366_cov_2.147988	maximal_not_in_system	0
C134-NODE_64068_length_1247_cov_2.918624	maximal_not_in_system	0
C134-NODE_63761_length_1252_cov_3.207185	fragment	0
P17-NODE_19487_length_2205_cov_3.393023	fragment	0
P57-NODE_25045_length_2682_cov_13.204416	maximal_not_in_system	0
C134-NODE_63749_length_1252_cov_3.710109	fragment	0
P57-NODE_53660_length_1377_cov_4.811649	fragment	0
C146-NODE_36185_length_1908_cov_2.992984	maximal_not_in_system	0
C134-NODE_63734_length_1252_cov_10.158730	fragment	0
C32-NODE_30577_length_1343_cov_3.168478	fragment	0
C65-NODE_30283_length_1227_cov_3.511092	fragment	0
P15-NODE_30495_length_1320_cov_4.219763	fragment	0
P57-NODE_63474_length_1191_cov_4.257923	fragment	0
P79-NODE_32667_length_1336_cov_4.504294	fragment	0
P99-NODE_42246_length_1237_cov_2.871404	fragment	0
C90-NODE_24449_length_2525_cov_9.008502	maximal_not_in_system	0
C34old-NODE_11124_length_5074_cov_3.720661	fragment	0
C46-NODE_54743_length_1576_cov_15.779093	fragment	0
P45-NODE_5588_length_7517_cov_7.101849	maximal_not_in_system	0
P20-NODE_33000_length_1876_cov_4.416255	fragment	0
C44-NODE_37172_length_2115_cov_7.618447	fragment	0
C28-NODE_31868_length_2496_cov_3.401884	fragment	0
C18-NODE_34824_length_1832_cov_7.258863	fragment	0
P107-NODE_50626_length_2064_cov_11.200100	fragment	0
C146-NODE_29027_length_2337_cov_8.969325	maximal_not_in_system	0
C134-NODE_63548_length_1255_cov_11.909167	maximal_not_in_system	0
C134-NODE_63388_length_1258_cov_2.856193	maximal_not_in_system	0
C134-NODE_63369_length_1258_cov_4.591854	fragment	0
C24-NODE_52737_length_1157_cov_6.268603	fragment	0
C35-NODE_56429_length_1268_cov_8.758450	fragment	0
C70-NODE_23908_length_2654_cov_14.599077	fragment	0
C34old-NODE_38144_length_1526_cov_10.184228	fragment	0
P68-NODE_33022_length_1906_cov_8.396002	fragment	0
C54-NODE_36443_length_2230_cov_8.468966	fragment	0
C20-NODE_21842_length_2830_cov_6.189910	fragment	0
P104IIP-NODE_29204_length_3242_cov_17.476624	maximal_not_in_system	0
C134-NODE_62840_length_1267_cov_3.386139	maximal_not_in_system	0
C134-NODE_62630_length_1271_cov_2.414474	maximal_not_in_system	0
C134-NODE_62601_length_1271_cov_6.588816	fragment	0
C46-NODE_35216_length_2531_cov_43.850565	fragment	0
P37-NODE_10788_length_2966_cov_4.676743	fragment	0
P62P-NODE_10402_length_3987_cov_6.533062	fragment	0
C7-NODE_17950_length_4816_cov_11.535602	fragment	0
C23-NODE_6386_length_6363_cov_4.782974	maximal_not_in_system	0
C134-NODE_62592_length_1272_cov_1.743632	maximal_not_in_system	0
C134-NODE_62519_length_1273_cov_2.646962	fragment	0
C69-NODE_16024_length_2320_cov_4.045916	fragment	0
P5-NODE_10226_length_3954_cov_4.709926	fragment	0
P34-NODE_6888_length_6763_cov_3.997168	maximal_not_in_system	0
C134-NODE_62263_length_1277_cov_4.381342	fragment	0
P45-NODE_49532_length_1367_cov_3.384146	fragment	0
C147-NODE_41143_length_1751_cov_4.900943	fragment	0
P77-NODE_38489_length_1659_cov_5.627805	fragment	0
C40-NODE_50126_length_1907_cov_5.237581	fragment	0
C134-NODE_62224_length_1278_cov_2.955029	fragment	0
P104IIP-NODE_76957_length_1362_cov_3.071155	fragment	0
P17-NODE_28517_length_1544_cov_3.335796	fragment	0
P57-NODE_45929_length_1578_cov_3.069599	fragment	0
P99-NODE_28935_length_1781_cov_4.696987	maximal_not_in_system	0
C134-NODE_62210_length_1278_cov_8.567457	fragment	0
C30-NODE_43729_length_1256_cov_30.374688	fragment	0
P87-NODE_27933_length_1883_cov_3.003282	fragment	0
C40-NODE_62324_length_1609_cov_5.664093	fragment	0
P119-NODE_9910_length_3593_cov_10.971735	fragment	0
P63-NODE_2354_length_11853_cov_25.953721	maximal_not_in_system	0
P42-NODE_3945_length_10644_cov_13.758240	maximal_not_in_system	0
C68-NODE_33061_length_2336_cov_48.320473	fragment	0
P5-NODE_7741_length_5057_cov_4.679328	maximal_not_in_system	0
C134-NODE_62100_length_1280_cov_3.881633	fragment	0
C74-NODE_27811_length_1554_cov_4.493662	fragment	0
C34old-NODE_33611_length_1707_cov_2.575061	fragment	0
C44-NODE_13658_length_5216_cov_3.379384	maximal_not_in_system	0
C134-NODE_62037_length_1282_cov_1.902200	fragment	0
C96-NODE_64187_length_1373_cov_2.125948	fragment	0
P87-NODE_3766_length_10839_cov_4.874629	maximal_not_in_system	0
P52-NODE_22785_length_2013_cov_3.118488	maximal_not_in_system	0
C134-NODE_61376_length_1293_cov_4.030695	maximal_not_in_system	0
C134-NODE_60803_length_1304_cov_1.785428	fragment	0
C30-NODE_30189_length_1681_cov_1.932964	maximal_not_in_system	0
C134-NODE_60667_length_1306_cov_2.036771	maximal_not_in_system	0
C134-NODE_60517_length_1309_cov_2.181021	maximal_not_in_system	0
C134-NODE_60507_length_1309_cov_2.688198	fragment	0
P16-NODE_15730_length_2555_cov_3.857200	maximal_not_in_system	0
C134-NODE_60096_length_1317_cov_1.966719	maximal_not_in_system	0
C134-NODE_59942_length_1320_cov_1.577075	maximal_not_in_system	0
C134-NODE_59893_length_1320_cov_20.825296	fragment	0
P61-NODE_15413_length_2371_cov_6.298359	maximal_not_in_system	0
C44-NODE_19849_length_3766_cov_7.016707	fragment	0
C18-NODE_7341_length_7336_cov_9.871721	maximal_not_in_system	0
C146-NODE_26876_length_2509_cov_9.274654	fragment	0
P15-NODE_13038_length_2672_cov_3.959113	maximal_not_in_system	0
C134-NODE_59672_length_1325_cov_2.302362	maximal_not_in_system	0
C134-NODE_59416_length_1330_cov_1.687059	maximal_not_in_system	0
C134-NODE_59274_length_1332_cov_11.721222	maximal_not_in_system	0
C134-NODE_59259_length_1333_cov_2.301252	maximal_not_in_system	0
C134-NODE_58780_length_1343_cov_2.406056	maximal_not_in_system	0
C134-NODE_58583_length_1346_cov_4.058095	maximal_not_in_system	0
C134-NODE_58323_length_1351_cov_4.200617	fragment	0
C30-NODE_45587_length_1216_cov_3.370370	fragment	0
C98-NODE_16631_length_1445_cov_4.328058	fragment	0
P107-NODE_105068_length_1084_cov_5.368319	fragment	0
P119-NODE_40962_length_1129_cov_3.192737	fragment	0
P56-NODE_29976_length_1406_cov_3.303479	fragment	0
P62P-NODE_33591_length_1336_cov_8.076503	fragment	0
P66-NODE_30623_length_1483_cov_3.654062	fragment	0
C85-NODE_30213_length_1419_cov_3.926686	fragment	0
P48-NODE_24648_length_1962_cov_1.920294	fragment	0
P118-NODE_24583_length_1692_cov_2.863775	fragment	0
C48-NODE_15940_length_2499_cov_3.699673	maximal_not_in_system	0
C148-NODE_17730_length_2328_cov_3.040915	fragment	0
P59-NODE_13851_length_2444_cov_4.073671	fragment	0
P61-NODE_16634_length_2214_cov_3.722094	fragment	0
C54-NODE_28174_length_2868_cov_7.796658	maximal_not_in_system	0
C134-NODE_58277_length_1352_cov_3.793369	maximal_not_in_system	0
C134-NODE_57697_length_1364_cov_7.064935	fragment	0
C20-NODE_42346_length_1511_cov_14.658654	fragment	0
C32-NODE_25048_length_1567_cov_5.542989	fragment	0
C34old-NODE_41038_length_1430_cov_10.920727	fragment	0
C68-NODE_68730_length_1282_cov_3.770986	fragment	0
C7-NODE_76528_length_1309_cov_3.679426	fragment	0
C89-NODE_41055_length_1595_cov_5.451948	fragment	0
C9-NODE_65556_length_1166_cov_18.833483	fragment	0
P104IIP-NODE_92559_length_1163_cov_19.698556	fragment	0
P67-NODE_43064_length_1186_cov_3.456233	fragment	0
P69-NODE_48884_length_1424_cov_4.093499	fragment	0
P47-NODE_21465_length_2019_cov_3.804990	maximal_not_in_system	0
P28-NODE_26954_length_1604_cov_7.787605	maximal_not_in_system	0
C96-NODE_54676_length_1554_cov_14.726484	maximal_not_in_system	0
P119-NODE_23659_length_1697_cov_5.652862	maximal_not_in_system	0
C86-NODE_35128_length_1629_cov_10.681067	maximal_not_in_system	0
C46-NODE_32499_length_2763_cov_13.220458	maximal_not_in_system	0
C134-NODE_57644_length_1365_cov_36.595420	fragment	0
C28-NODE_46775_length_1774_cov_121.446190	fragment	0
C75-NODE_20693_length_1653_cov_19.966208	fragment	0
P4-NODE_22970_length_1706_cov_28.849788	fragment	0
C134-NODE_57227_length_1374_cov_6.400303	fragment	0
C134-NODE_56487_length_1390_cov_6.439700	fragment	0
P28-NODE_21910_length_1946_cov_2.985722	fragment	0
C134-NODE_56359_length_1393_cov_2.594918	maximal_not_in_system	0
C134-NODE_56082_length_1399_cov_1.809524	maximal_not_in_system	0
C134-NODE_55996_length_1401_cov_1.893759	maximal_not_in_system	0
C134-NODE_55827_length_1404_cov_33.187546	fragment	0
C40-NODE_72082_length_1437_cov_39.902315	fragment	0
C54-NODE_57285_length_1449_cov_50.809900	fragment	0
C54-NODE_57288_length_1449_cov_29.085366	fragment	0
C82-NODE_28736_length_1449_cov_10.875897	fragment	0
C86-NODE_41020_length_1425_cov_55.828467	fragment	0
P116-NODE_30977_length_1449_cov_8.419656	fragment	0
P72-NODE_20975_length_1449_cov_39.425395	fragment	0
P88-NODE_33979_length_1437_cov_13.596237	fragment	0
P9-NODE_17706_length_1449_cov_6.493544	fragment	0
P73-NODE_23308_length_1639_cov_5.102904	fragment	0
C134-NODE_55795_length_1405_cov_3.280741	maximal_not_in_system	0
C134-NODE_55756_length_1406_cov_2.450777	maximal_not_in_system	0
C134-NODE_53750_length_1448_cov_18.134961	fragment	0
C23-NODE_33036_length_1633_cov_3.470849	fragment	0
C26-NODE_31442_length_1467_cov_6.415014	fragment	0
C90-NODE_46793_length_1493_cov_18.360223	fragment	0
P104IIP-NODE_61742_length_1646_cov_13.669390	fragment	0
C89-NODE_16677_length_3361_cov_5.939201	maximal_not_in_system	0
C65-NODE_594_length_54717_cov_213.386429	maximal_not_in_system	1
C15-NODE_19777_length_1966_cov_7.655678	fragment	0
P5-NODE_14441_length_2898_cov_23.897643	maximal_not_in_system	0
P114-NODE_16045_length_2567_cov_3.851513	maximal_not_in_system	0
C47-NODE_15457_length_2933_cov_8.132731	fragment	0
P79-NODE_9062_length_3776_cov_16.933620	maximal_not_in_system	0
C148-NODE_2579_length_11169_cov_3.669696	maximal_not_in_system	0
C142-NODE_3074_length_21981_cov_32.376630	maximal_not_in_system	1
C134-NODE_53654_length_1451_cov_2.132521	maximal_not_in_system	0
C134-NODE_53489_length_1454_cov_10.563259	maximal_not_in_system	0
P5-NODE_30606_length_1520_cov_6.177474	maximal_not_in_system	0
C134-NODE_53422_length_1456_cov_2.289793	maximal_not_in_system	0
C134-NODE_52891_length_1468_cov_7.234961	maximal_not_in_system	0
C134-NODE_52540_length_1476_cov_36.117523	maximal_not_in_system	0
C134-NODE_5253_length_10931_cov_7.902905	fragment	0
C134-NODE_52454_length_1479_cov_2.045646	maximal_not_in_system	0
C134-NODE_52424_length_1479_cov_4.704354	fragment	0
P52-NODE_28491_length_1615_cov_15.248077	fragment	0
P69-NODE_45325_length_1511_cov_9.057692	fragment	0
P77-NODE_49775_length_1342_cov_10.759130	fragment	0
C21-NODE_50167_length_2145_cov_27.883732	fragment	0
C87-NODE_10606_length_4042_cov_12.424128	fragment	0
C34old-NODE_4282_length_13142_cov_27.085963	maximal_not_in_system	0
C18-NODE_22830_length_2681_cov_5.444402	fragment	0
P34-NODE_12588_length_3618_cov_5.166994	fragment	0
P67-NODE_12630_length_3759_cov_15.183045	fragment	0
P43-NODE_6721_length_4947_cov_21.542518	maximal_not_in_system	0
C134-NODE_52317_length_1482_cov_2.695165	maximal_not_in_system	0
C134-NODE_5226_length_10978_cov_7.712350	fragment	0
C152IIP-NODE_2762_length_11959_cov_18.004032	fragment	0
C44-NODE_5321_length_11709_cov_16.748756	fragment	0
P104IIP-NODE_8210_length_10495_cov_4.868008	fragment	0
P61-NODE_3172_length_10870_cov_5.010726	fragment	0
C46-NODE_6713_length_13161_cov_83.672898	maximal_not_in_system	0
C134-NODE_52013_length_1489_cov_4.549512	maximal_not_in_system	0
C134-NODE_5184_length_11067_cov_5.634944	maximal_not_in_system	0
C134-NODE_5170_length_11096_cov_5.596807	fragment	0
C85-NODE_2728_length_12043_cov_9.566316	fragment	0
P57-NODE_4735_length_11429_cov_7.674433	fragment	0
P87-NODE_3653_length_11165_cov_18.937522	fragment	0
C28-NODE_4862_length_12274_cov_14.744905	maximal_not_in_system	0
P119-NODE_3460_length_11702_cov_7.661887	maximal_not_in_system	0
P47-NODE_3204_length_11851_cov_11.209054	maximal_not_in_system	0
P66-NODE_3314_length_11909_cov_5.473342	maximal_not_in_system	0
P107-NODE_7313_length_12835_cov_34.175430	maximal_not_in_system	0
C134-NODE_51697_length_1497_cov_9.350208	fragment	0
P19-NODE_20130_length_1964_cov_2.298062	fragment	0
C40-NODE_30826_length_2774_cov_7.575211	fragment	0
C134-NODE_51653_length_1499_cov_2.116343	maximal_not_in_system	0
C134-NODE_51597_length_1500_cov_2.749481	maximal_not_in_system	0
C134-NODE_51370_length_1506_cov_2.505169	fragment	0
C135-NODE_22013_length_1487_cov_3.460196	fragment	0
C69-NODE_15921_length_2333_cov_4.547849	fragment	0
C89-NODE_29588_length_2076_cov_3.173676	fragment	0
P79-NODE_17622_length_2149_cov_3.954155	fragment	0
P14-NODE_21269_length_2598_cov_4.160834	fragment	0
P57-NODE_17248_length_3729_cov_3.450735	fragment	0
P17-NODE_6452_length_5814_cov_4.009029	fragment	0
P19-NODE_7107_length_5612_cov_4.771459	fragment	0
P66-NODE_7085_length_5902_cov_5.646827	fragment	0
P107-NODE_13752_length_7109_cov_5.850581	fragment	0
C18-NODE_15883_length_3743_cov_4.967191	fragment	0
C148-NODE_8874_length_4126_cov_3.517072	fragment	0
C54-NODE_21286_length_3821_cov_4.801912	fragment	0
P118-NODE_8439_length_4200_cov_4.331484	fragment	0
P37-NODE_8606_length_3588_cov_2.732239	fragment	0
P119-NODE_6410_length_5673_cov_3.750267	fragment	0
C65-NODE_4590_length_7286_cov_5.673904	fragment	0
P52-NODE_6401_length_7712_cov_15.584694	maximal_not_in_system	0
C23-NODE_5531_length_7165_cov_6.267932	maximal_not_in_system	0
C134-NODE_51273_length_1508_cov_4.350998	fragment	0
C35-NODE_39656_length_1674_cov_143.262508	fragment	0
P72-NODE_9386_length_3654_cov_5.427897	fragment	0
C142-NODE_14110_length_5056_cov_70.727455	backbone	1	PS171
C146-NODE_12768_length_5056_cov_12.632074	backbone	0	PS171
C148-NODE_6725_length_5142_cov_5.251229	backbone	0	PS171
C18-NODE_11214_length_5115_cov_13.310870	backbone	0	PS171
C20-NODE_11586_length_5106_cov_6.207286	backbone	0	PS171
C21-NODE_20015_length_5114_cov_11.340186	backbone	0	PS171
C24-NODE_9253_length_5114_cov_13.998419	backbone	0	PS171
C26-NODE_7587_length_5205_cov_10.869515	backbone	0	PS171
C40-NODE_14385_length_5114_cov_65.598735	backbone	1	PS171
C68-NODE_13035_length_5148_cov_20.935402	backbone	0	PS171
C70-NODE_11790_length_5149_cov_71.820966	backbone	1	PS171
C76II-NODE_17949_length_5114_cov_55.312315	backbone	1	PS171
C95-NODE_15874_length_5057_cov_11.572771	backbone	1	PS171
P105-NODE_6923_length_5034_cov_27.644909	backbone	0	PS171
P107-NODE_19283_length_5114_cov_12.334256	backbone	0	PS171
P115-NODE_7561_length_4681_cov_6.731950	backbone	0	PS171
P12-NODE_8935_length_5034_cov_17.232376	backbone	0	PS171
P19-NODE_7783_length_5101_cov_14.773088	backbone	0	PS171
P24-NODE_9177_length_5077_cov_6.220629	backbone	0	PS171
P45-NODE_8945_length_5114_cov_181.844831	backbone	1	PS171
P87-NODE_8152_length_5143_cov_101.937303	backbone	1	PS171
P70-NODE_3623_length_9672_cov_335.510346	compound	1	PS171
P57-NODE_6660_length_8563_cov_9.775740	fragment	0	PS171
P4-NODE_1271_length_18684_cov_12.852381	compound	1	PS147|PS171
C134-NODE_51051_length_1514_cov_2.956134	fragment	0
C134-NODE_50994_length_1515_cov_5.436301	maximal_not_in_system	0
C134-NODE_50902_length_1518_cov_2.708134	maximal_not_in_system	0
C134-NODE_5059_length_11300_cov_4.805869	fragment	0
P47-NODE_3312_length_11549_cov_31.932052	fragment	0
C76II-NODE_6957_length_12466_cov_11.306583	maximal_not_in_system	0
C134-NODE_4977_length_11451_cov_4.477536	maximal_not_in_system	0
C134-NODE_49614_length_1551_cov_2.922460	maximal_not_in_system	0
C134-NODE_48797_length_1573_cov_4.817523	maximal_not_in_system	0
C134-NODE_48771_length_1574_cov_7.728111	fragment	0
C87-NODE_35347_length_1425_cov_2.379562	fragment	0
P5-NODE_11480_length_3566_cov_3.788379	fragment	0
C135-NODE_19617_length_1614_cov_2.014112	fragment	0
C95-NODE_51763_length_1858_cov_35.221852	fragment	0
C98-NODE_8538_length_2668_cov_3.279755	maximal_not_in_system	0
C21-NODE_48547_length_2213_cov_4.807229	fragment	0
P120-NODE_12659_length_2113_cov_2.121477	fragment	0
P69-NODE_11354_length_5625_cov_3.922621	maximal_not_in_system	0
C88-NODE_10915_length_2864_cov_7.383054	fragment	0
C134-NODE_48733_length_1575_cov_3.994737	fragment	0
C20-NODE_22363_length_2764_cov_15.540052	maximal_not_in_system	1
P12-NODE_16480_length_2764_cov_18.083056	maximal_not_in_system	0
P14-NODE_20207_length_2710_cov_3.006780	maximal_not_in_system	0
P37-NODE_12038_length_2717_cov_3.025545	maximal_not_in_system	0
C134-NODE_48564_length_1580_cov_4.186230	fragment	0
C34old-NODE_33822_length_1698_cov_2.283019	fragment	0
P99-NODE_31267_length_1659_cov_7.236908	fragment	0
C47-NODE_23100_length_2157_cov_3.887726	maximal_not_in_system	0
C134-NODE_48236_length_1589_cov_2.270535	maximal_not_in_system	0
C134-NODE_4807_length_11820_cov_5.777646	fragment	0
C5-NODE_2142_length_18884_cov_7.204684	maximal_not_in_system	0
C134-NODE_47968_length_1596_cov_3.006489	fragment	0
C34old-NODE_20416_length_2744_cov_12.058014	fragment	0
C80-NODE_10666_length_3660_cov_6.291817	fragment	0
C21-NODE_31200_length_3375_cov_6.432229	fragment	0
C134-NODE_47792_length_1601_cov_5.558215	maximal_not_in_system	0
C134-NODE_47634_length_1606_cov_2.554481	maximal_not_in_system	0
C134-NODE_47494_length_1610_cov_2.360772	maximal_not_in_system	0
C134-NODE_47420_length_1611_cov_28.396530	fragment	0
P10old-NODE_48339_length_1457_cov_407.001427	fragment	0
C134-NODE_47403_length_1612_cov_2.874117	maximal_not_in_system	0
P73-NODE_26800_length_1465_cov_2.025532	maximal_not_in_system	0
C134-NODE_47236_length_1616_cov_4.879564	fragment	0
C96-NODE_35001_length_2225_cov_4.061751	maximal_not_in_system	0
C19-NODE_14978_length_2910_cov_16.789142	fragment	0
C48-NODE_13231_length_2894_cov_10.886580	fragment	0
C5-NODE_10571_length_4561_cov_9.453174	maximal_not_in_system	0
C134-NODE_47068_length_1621_cov_4.234355	maximal_not_in_system	0
C134-NODE_46945_length_1625_cov_4.097452	maximal_not_in_system	0
C134-NODE_46845_length_1629_cov_2.014612	fragment	0
C74-NODE_5122_length_6304_cov_16.546807	maximal_not_in_system	0
C134-NODE_46701_length_1633_cov_2.455640	fragment	0
C134-NODE_46623_length_1635_cov_3.899367	fragment	0
P63-NODE_19948_length_1876_cov_3.121911	maximal_not_in_system	0
C134-NODE_46340_length_1643_cov_36.445844	fragment	0
C136-NODE_29597_length_1678_cov_3.189156	fragment	0
C30-NODE_27145_length_1822_cov_5.776457	fragment	0
P12-NODE_29248_length_1617_cov_33.636364	fragment	0
P51-NODE_15739_length_2428_cov_5.386431	fragment	0
P37-NODE_14899_length_2274_cov_7.651645	maximal_not_in_system	0
C86-NODE_21093_length_2571_cov_3.219396	fragment	0
C54-NODE_27460_length_2949_cov_3.266413	fragment	0
C19-NODE_15860_length_2783_cov_6.630499	fragment	0
P87-NODE_741_length_47608_cov_7.119383	maximal_not_in_system	1
C134-NODE_4617_length_12250_cov_6.083887	maximal_not_in_system	0
C134-NODE_45850_length_1658_cov_3.009981	maximal_not_in_system	0
C134-NODE_45779_length_1661_cov_2.640722	maximal_not_in_system	0
C134-NODE_45734_length_1662_cov_3.171749	fragment	0
C48-NODE_7506_length_4559_cov_14.952709	maximal_not_in_system	0
C134-NODE_45286_length_1677_cov_4.497534	fragment	0
P59-NODE_4615_length_6824_cov_16.899690	maximal_not_in_system	0
C134-NODE_45283_length_1677_cov_5.533292	fragment	0
P67-NODE_13990_length_3444_cov_4.033933	maximal_not_in_system	0
C134-NODE_4500_length_12534_cov_4.302668	maximal_not_in_system	0
C134-NODE_44580_length_1700_cov_2.831003	maximal_not_in_system	0
C134-NODE_44454_length_1703_cov_5.819782	fragment	0
C54-NODE_39825_length_2039_cov_9.647177	fragment	0
C72-NODE_47985_length_1796_cov_33.797817	fragment	0
C85-NODE_21011_length_1864_cov_5.313433	fragment	0
P20-NODE_33197_length_1866_cov_4.038100	fragment	0
P31-NODE_6917_length_3399_cov_15.386364	fragment	0
P70-NODE_11235_length_3399_cov_11.027213	fragment	0
C21-NODE_17870_length_5650_cov_53.856479	maximal_not_in_system	0
C70-NODE_10714_length_5650_cov_57.609473	maximal_not_in_system	0
C134-NODE_44285_length_1709_cov_3.061669	fragment	0
P99-NODE_32106_length_1616_cov_3.800769	fragment	0
P18-NODE_19674_length_2059_cov_2.609281	fragment	0
P4-NODE_14264_length_2508_cov_3.024460	fragment	0
P74-NODE_15762_length_2317_cov_4.012821	fragment	0
P12-NODE_9362_length_4815_cov_3.696218	fragment	0
C26-NODE_14999_length_2792_cov_5.014249	fragment	0
P115-NODE_9109_length_3885_cov_4.119060	fragment	0
C134-NODE_43674_length_1730_cov_4.078209	fragment	0
P68-NODE_11305_length_4277_cov_7.767646	maximal_not_in_system	0
P10old-NODE_12782_length_5381_cov_5.460759	maximal_not_in_system	0
C134-NODE_43628_length_1732_cov_2.636852	fragment	0
C136-NODE_21201_length_2329_cov_11.726913	fragment	0
C21-NODE_48688_length_2207_cov_57.188197	fragment	0
C48-NODE_16950_length_2379_cov_9.030551	fragment	0
C54-NODE_36819_length_2208_cov_24.137947	fragment	0
C96-NODE_36909_length_2132_cov_26.712566	fragment	0
P26-NODE_10476_length_2350_cov_7.825708	fragment	0
P38-NODE_13724_length_2189_cov_4.764292	fragment	0
P47-NODE_22072_length_1967_cov_170.648013	fragment	0
P48-NODE_26715_length_1830_cov_2.761127	fragment	0
P69-NODE_30120_length_2111_cov_94.507296	fragment	0
P73-NODE_13704_length_2511_cov_27.321254	fragment	0
P8-NODE_18579_length_1669_cov_2.268278	fragment	0
P52-NODE_15834_length_2925_cov_79.467247	maximal_not_in_system	1
P17-NODE_11692_length_3497_cov_3.561011	fragment	0
C30-NODE_18000_length_2503_cov_4.897059	maximal_not_in_system	0
C28-NODE_28804_length_2727_cov_43.223054	fragment	0
C134-NODE_43444_length_1738_cov_2.966132	fragment	0
C147-NODE_14813_length_3818_cov_2.816901	maximal_not_in_system	0
C134-NODE_42869_length_1757_cov_2.364865	maximal_not_in_system	0
C134-NODE_42637_length_1764_cov_5.004096	fragment	0
C7-NODE_60505_length_1614_cov_4.716485	fragment	0
C28-NODE_44179_length_1869_cov_5.657111	maximal_not_in_system	0
C134-NODE_42408_length_1773_cov_2.118743	maximal_not_in_system	0
P11old-NODE_23475_length_1830_cov_3.315493	maximal_not_in_system	0
C134-NODE_42359_length_1774_cov_4.011635	maximal_not_in_system	0
C134-NODE_42352_length_1774_cov_9.675393	fragment	0
C30-NODE_32166_length_1600_cov_7.334628	fragment	0
C7-NODE_55354_length_1747_cov_29.972222	fragment	0
P63-NODE_21955_length_1746_cov_25.520402	fragment	0
P71-NODE_12927_length_2508_cov_5.508357	fragment	0
P68-NODE_25845_length_2315_cov_3.074336	maximal_not_in_system	0
P47-NODE_15535_length_2732_cov_4.427344	fragment	0
P57-NODE_23724_length_2812_cov_5.437795	fragment	0
P69-NODE_18631_length_3319_cov_3.035846	maximal_not_in_system	0
P94-NODE_10565_length_3578_cov_5.412149	maximal_not_in_system	0
P115-NODE_12430_length_2907_cov_5.649719	maximal_not_in_system	0
P107-NODE_23235_length_4283_cov_3.365184	maximal_not_in_system	0
C134-NODE_41863_length_1792_cov_2.275763	maximal_not_in_system	0
C134-NODE_41581_length_1802_cov_2.567258	maximal_not_in_system	0
C134-NODE_41530_length_1804_cov_2.868496	maximal_not_in_system	0
C134-NODE_41253_length_1813_cov_3.894198	maximal_not_in_system	0
C134-NODE_41168_length_1817_cov_2.846198	maximal_not_in_system	0
C134-NODE_41148_length_1818_cov_2.145207	maximal_not_in_system	0
C134-NODE_40704_length_1834_cov_7.592468	fragment	0
C95-NODE_36261_length_2513_cov_21.424329	fragment	0
P45-NODE_12038_length_4064_cov_19.697680	maximal_not_in_system	0
C134-NODE_40659_length_1836_cov_4.525547	fragment	0
C18-NODE_33123_length_1920_cov_9.003217	fragment	0
C7-NODE_41220_length_2269_cov_30.707317	maximal_not_in_system	0
C134-NODE_40640_length_1837_cov_2.769360	maximal_not_in_system	0
C134-NODE_40307_length_1848_cov_6.520357	maximal_not_in_system	0
C134-NODE_39665_length_1876_cov_2.265239	maximal_not_in_system	0
C134-NODE_39588_length_1879_cov_2.704496	maximal_not_in_system	0
C134-NODE_3844_length_14235_cov_5.099436	maximal_not_in_system	0
C134-NODE_38352_length_1930_cov_3.307200	maximal_not_in_system	0
C134-NODE_38235_length_1935_cov_2.820213	maximal_not_in_system	0
C54-NODE_45019_length_1813_cov_2.691695	maximal_not_in_system	0
C134-NODE_37873_length_1950_cov_5.332454	maximal_not_in_system	0
C134-NODE_37728_length_1957_cov_3.050999	fragment	0
P17-NODE_19860_length_2168_cov_3.699006	fragment	0
C5-NODE_23086_length_2321_cov_3.767432	fragment	0
P107-NODE_42254_length_2435_cov_2.684874	fragment	0
C134-NODE_37505_length_1967_cov_2.966527	fragment	0
P24-NODE_11907_length_3923_cov_4.692089	maximal_not_in_system	0
C134-NODE_37282_length_1976_cov_3.894846	maximal_not_in_system	0
C134-NODE_36889_length_1996_cov_2.234930	maximal_not_in_system	0
C134-NODE_36840_length_1998_cov_3.100875	maximal_not_in_system	0
C134-NODE_36584_length_2011_cov_5.489264	maximal_not_in_system	0
C134-NODE_36547_length_2013_cov_3.454545	maximal_not_in_system	0
C134-NODE_36398_length_2020_cov_3.475318	fragment	0
C30-NODE_25004_length_1939_cov_5.755308	fragment	0
C32-NODE_21764_length_1746_cov_9.188646	fragment	0
C34old-NODE_25785_length_2191_cov_4.731273	fragment	0
C46-NODE_46722_length_1868_cov_15.296194	fragment	0
C68-NODE_45394_length_1794_cov_8.914894	fragment	0
C85-NODE_21144_length_1855_cov_3.693889	fragment	0
P69-NODE_28469_length_2221_cov_4.854571	fragment	0
C72-NODE_36815_length_2307_cov_2.615897	maximal_not_in_system	0
C95-NODE_21757_length_3868_cov_5.917126	maximal_not_in_system	0
C140-NODE_17593_length_2632_cov_5.911525	maximal_not_in_system	0
C134-NODE_35907_length_2043_cov_4.774648	maximal_not_in_system	0
C134-NODE_35747_length_2051_cov_2.837174	maximal_not_in_system	0
C134-NODE_34845_length_2096_cov_2.711416	fragment	0
P37-NODE_7973_length_3810_cov_3.212517	fragment	0
P45-NODE_13140_length_3788_cov_5.196893	fragment	0
P51-NODE_9651_length_3545_cov_3.828940	fragment	0
P11old-NODE_11812_length_3526_cov_15.198790	fragment	0
C134-NODE_34807_length_2098_cov_2.115516	maximal_not_in_system	0
C134-NODE_34618_length_2108_cov_2.710667	fragment	0
C19-NODE_9241_length_4255_cov_4.271190	maximal_not_in_system	0
C134-NODE_34264_length_2126_cov_3.113472	fragment	0
P20-NODE_28802_length_2122_cov_3.683116	fragment	0
P68-NODE_23031_length_2519_cov_2.309659	fragment	0
P42-NODE_9370_length_4658_cov_3.569194	maximal_not_in_system	0
C134-NODE_34015_length_2139_cov_2.445777	maximal_not_in_system	0
C134-NODE_33807_length_2150_cov_4.669212	maximal_not_in_system	0
C134-NODE_33735_length_2155_cov_2.468095	maximal_not_in_system	0
C134-NODE_33670_length_2157_cov_10.697431	fragment	0
C80-NODE_17721_length_2283_cov_4.390934	fragment	0
C82-NODE_18007_length_2103_cov_7.173340	fragment	0
P9-NODE_11544_length_2195_cov_2.276168	maximal_not_in_system	0
C134-NODE_33469_length_2169_cov_2.079943	maximal_not_in_system	0
C134-NODE_3319_length_16182_cov_6.860854	maximal_not_in_system	0
C134-NODE_33186_length_2184_cov_2.202442	maximal_not_in_system	0
C134-NODE_32628_length_2215_cov_4.323611	maximal_not_in_system	0
C134-NODE_32473_length_2223_cov_3.409594	maximal_not_in_system	0
C46-NODE_37627_length_2361_cov_4.410668	maximal_not_in_system	0
C134-NODE_32182_length_2241_cov_3.060384	fragment	0
P34-NODE_20541_length_2200_cov_14.223776	fragment	0
C21-NODE_42098_length_2535_cov_4.714516	maximal_not_in_system	0
C134-NODE_31769_length_2264_cov_4.141240	fragment	0
P28-NODE_18437_length_2286_cov_20.424025	fragment	0
P118-NODE_10702_length_3438_cov_8.294413	fragment	0
C19-NODE_10110_length_3957_cov_16.124039	fragment	0
P17-NODE_8962_length_4398_cov_3.543864	fragment	0
P116-NODE_6757_length_5238_cov_33.599653	fragment	0
P67-NODE_7723_length_5792_cov_9.189298	maximal_not_in_system	0
C146-NODE_14433_length_4516_cov_11.583726	fragment	0
C18-NODE_10895_length_5236_cov_31.398379	fragment	0
P24-NODE_7365_length_6303_cov_13.913092	maximal_not_in_system	0
C134-NODE_31715_length_2267_cov_3.225136	maximal_not_in_system	0
C134-NODE_31705_length_2267_cov_7.715642	maximal_not_in_system	0
C134-NODE_31704_length_2267_cov_8.203888	fragment	0
P45-NODE_17091_length_3089_cov_17.495386	fragment	0
C146-NODE_17831_length_3691_cov_8.624037	fragment	0
P28-NODE_2743_length_15466_cov_223.735643	backbone	1	PS172
C134-NODE_3167_length_16971_cov_6.144065	fragment	0
C134-NODE_31546_length_2278_cov_2.546109	maximal_not_in_system	0
C134-NODE_31463_length_2283_cov_2.684470	maximal_not_in_system	0
C134-NODE_31133_length_2303_cov_2.032473	fragment	0
C147-NODE_11404_length_4722_cov_10.388044	fragment	0
C134-NODE_3101_length_17238_cov_21.964034	maximal_not_in_system	0
C134-NODE_30992_length_2312_cov_3.884360	fragment	0
C40-NODE_40463_length_2247_cov_4.417883	fragment	0
P59-NODE_13573_length_2486_cov_3.580831	fragment	0
C134-NODE_30430_length_2349_cov_17.586748	maximal_not_in_system	0
C134-NODE_30306_length_2358_cov_5.055580	maximal_not_in_system	0
C134-NODE_30159_length_2369_cov_2.449006	maximal_not_in_system	0
C134-NODE_29703_length_2396_cov_3.432294	maximal_not_in_system	0
C134-NODE_29638_length_2400_cov_25.276759	maximal_not_in_system	0
C134-NODE_29615_length_2402_cov_3.132510	maximal_not_in_system	0
C134-NODE_2907_length_18116_cov_14.523282	maximal_not_in_system	0
C134-NODE_28925_length_2452_cov_3.163955	maximal_not_in_system	0
C134-NODE_28800_length_2461_cov_7.430590	fragment	0	PS151
C34old-NODE_24270_length_2324_cov_5.640370	fragment	0	PS151
C44-NODE_35731_length_2194_cov_18.436653	fragment	0	PS151
C87-NODE_19290_length_2408_cov_3.780705	fragment	0	PS151
C9-NODE_31805_length_2391_cov_10.301798	fragment	0	PS151
P42-NODE_18126_length_2583_cov_4.022943	fragment	0	PS151
P57-NODE_14899_length_4241_cov_110.031295	fragment	0	PS131|PS151
C148-NODE_12437_length_3125_cov_145.731596	backbone	0	PS125|PS151|PS173
C47-NODE_15947_length_2859_cov_3.833096	backbone	0	PS125|PS151|PS173
P77-NODE_17534_length_3056_cov_677.554482	backbone	1	PS125|PS151|PS173
P59-NODE_7590_length_4236_cov_374.005262	backbone	1	PS125|PS151|PS173|PS174
C134-NODE_28773_length_2463_cov_3.941860	maximal_not_in_system	0
C134-NODE_28690_length_2470_cov_2.495238	maximal_not_in_system	0
C134-NODE_28170_length_2508_cov_1.993885	fragment	0
C48-NODE_17638_length_2300_cov_3.724276	fragment	0
P116-NODE_21752_length_1982_cov_3.861443	fragment	0
P57-NODE_31536_length_2183_cov_4.572838	fragment	0
C49-NODE_10687_length_2707_cov_4.387255	maximal_not_in_system	0
C134-NODE_27884_length_2532_cov_2.930157	fragment	0
C89-NODE_17005_length_3303_cov_3.366687	maximal_not_in_system	0
C134-NODE_27861_length_2533_cov_20.651332	maximal_not_in_system	1
C134-NODE_27820_length_2536_cov_3.548569	maximal_not_in_system	0
C134-NODE_27751_length_2542_cov_1.857660	maximal_not_in_system	0
C134-NODE_27489_length_2563_cov_4.620813	maximal_not_in_system	0
C134-NODE_26824_length_2618_cov_3.560281	fragment	0
C9-NODE_25022_length_3055_cov_3.466333	fragment	0
P12-NODE_12716_length_3545_cov_5.897994	fragment	0
P28-NODE_7571_length_5450_cov_3.695644	fragment	0
P105-NODE_8135_length_4305_cov_3.266118	maximal_not_in_system	0
C49-NODE_4825_length_6303_cov_2.803777	maximal_not_in_system	0
C134-NODE_26810_length_2619_cov_3.456708	fragment	0
P43-NODE_6047_length_5534_cov_5.192918	maximal_not_in_system	0
C134-NODE_26541_length_2645_cov_2.964865	maximal_not_in_system	0
C134-NODE_26423_length_2656_cov_3.390235	maximal_not_in_system	0
C134-NODE_26261_length_2670_cov_4.530784	maximal_not_in_system	0
C134-NODE_25929_length_2699_cov_9.463313	maximal_not_in_system	0
C134-NODE_2576_length_19947_cov_6.495124	maximal_not_in_system	0
C134-NODE_25590_length_2731_cov_2.347534	maximal_not_in_system	0
C134-NODE_25127_length_2774_cov_15.108128	maximal_not_in_system	0
C134-NODE_25098_length_2777_cov_9.799780	fragment	0
C7-NODE_10685_length_7701_cov_19.556631	maximal_not_in_system	0
C134-NODE_25050_length_2782_cov_6.839017	maximal_not_in_system	0
C134-NODE_24780_length_2811_cov_2.685414	fragment	0
C136-NODE_16844_length_2921_cov_2.874738	fragment	0
C18-NODE_16366_length_3638_cov_5.983254	maximal_not_in_system	0
C87-NODE_12216_length_3581_cov_4.606069	maximal_not_in_system	0
P62P-NODE_11688_length_3581_cov_17.355644	maximal_not_in_system	0
C134-NODE_23620_length_2924_cov_2.599163	maximal_not_in_system	0
C134-NODE_23400_length_2948_cov_3.100933	maximal_not_in_system	0
C134-NODE_2332_length_21575_cov_4.028671	fragment	0
C34old-NODE_1446_length_33953_cov_9.858222	fragment	0
C134-NODE_2320_length_21672_cov_24.037748	maximal_not_in_system	1
C134-NODE_2239_length_22219_cov_9.599531	maximal_not_in_system	0
C134-NODE_21745_length_3140_cov_2.949109	fragment	0
P95II-NODE_5184_length_4668_cov_12.941470	fragment	0
P46-NODE_1922_length_14352_cov_24.996503	maximal_not_in_system	0
C76II-NODE_13561_length_6709_cov_8.678990	maximal_not_in_system	0
C134-NODE_21744_length_3140_cov_3.069044	maximal_not_in_system	0
C134-NODE_21283_length_3192_cov_22.547657	maximal_not_in_system	1
C134-NODE_21125_length_3210_cov_4.746117	fragment	0
C134-NODE_20877_length_3243_cov_9.758156	maximal_not_in_system	0
C34old-NODE_15932_length_3509_cov_10.593515	maximal_not_in_system	0
C134-NODE_20836_length_3247_cov_22.339912	maximal_not_in_system	0
C134-NODE_20664_length_3273_cov_3.638595	fragment	0
P116-NODE_1808_length_17448_cov_4.796930	fragment	0
C146-NODE_543_length_65012_cov_60.669474	backbone	1	PS175
P20-NODE_411_length_67406_cov_26.714110	backbone	0	PS175
P99-NODE_302_length_67319_cov_20.402370	backbone	1	PS175
C35-NODE_196_length_95190_cov_16.562674	compound	1	PS175
C134-NODE_20643_length_3277_cov_2.700497	maximal_not_in_system	0
C134-NODE_20463_length_3301_cov_2.952865	maximal_not_in_system	0
C134-NODE_20242_length_3331_cov_3.834860	fragment	0
C18-NODE_12836_length_4544_cov_24.648251	backbone	1	PS176
C46-NODE_21533_length_4244_cov_4.930771	backbone	0	PS176
C134-NODE_20199_length_3336_cov_18.014630	fragment	0
C68-NODE_21843_length_3336_cov_21.212130	fragment	0
P16-NODE_11484_length_3336_cov_110.536422	fragment	0
P24-NODE_13943_length_3336_cov_31.395916	fragment	0
C134-NODE_20188_length_3338_cov_3.811148	maximal_not_in_system	0
P46-NODE_9650_length_3364_cov_22.226655	maximal_not_in_system	0
C134-NODE_19625_length_3419_cov_12.058859	maximal_not_in_system	1
C134-NODE_19537_length_3432_cov_5.618300	maximal_not_in_system	0
C134-NODE_19347_length_3458_cov_4.267999	maximal_not_in_system	0
C34old-NODE_15551_length_3596_cov_12.935329	maximal_not_in_system	0
C88-NODE_8674_length_3638_cov_492.286352	maximal_not_in_system	1
C134-NODE_19249_length_3473_cov_43.292569	fragment	0
C146-NODE_18284_length_3602_cov_20.827178	fragment	0
C24-NODE_13592_length_3590_cov_3.387270	fragment	0
C142-NODE_2598_length_25343_cov_24.177475	maximal_not_in_system	0
C134-NODE_18791_length_3543_cov_2.675745	maximal_not_in_system	0
C134-NODE_17737_length_3724_cov_3.983919	maximal_not_in_system	0
C134-NODE_17682_length_3736_cov_5.602554	maximal_not_in_system	0
C134-NODE_17153_length_3834_cov_6.574491	fragment	0
C21-NODE_16571_length_6057_cov_9.639454	maximal_not_in_system	0
C23-NODE_7157_length_5736_cov_7.731209	maximal_not_in_system	0
C76II-NODE_15828_length_5792_cov_7.990413	maximal_not_in_system	0
C80-NODE_6565_length_5815_cov_5.722222	maximal_not_in_system	0
P18-NODE_6522_length_5823_cov_3.837899	maximal_not_in_system	0
P42-NODE_7482_length_5736_cov_4.934343	maximal_not_in_system	0
C134-NODE_17140_length_3837_cov_12.966949	maximal_not_in_system	0
C134-NODE_17059_length_3854_cov_7.362201	maximal_not_in_system	0
C134-NODE_1702_length_27453_cov_6.387291	maximal_not_in_system	0
C134-NODE_16590_length_3942_cov_4.085927	fragment	0
C69-NODE_3937_length_8601_cov_4.064358	fragment	0
C7-NODE_340_length_91463_cov_16.403335	maximal_not_in_system	0
C134-NODE_16052_length_4058_cov_3.231826	maximal_not_in_system	0
C134-NODE_16044_length_4060_cov_3.323596	fragment	0
C134-NODE_16028_length_4064_cov_3.742080	maximal_not_in_system	0
C134-NODE_15925_length_4089_cov_6.341101	fragment	0
C65-NODE_5345_length_6067_cov_9.303061	maximal_not_in_system	0
C134-NODE_15378_length_4213_cov_12.192160	maximal_not_in_system	0
C134-NODE_15047_length_4298_cov_24.466887	maximal_not_in_system	0
C134-NODE_14671_length_4399_cov_3.031998	maximal_not_in_system	0
P59-NODE_6423_length_4973_cov_12.664294	maximal_not_in_system	0
P60-NODE_11353_length_4974_cov_7.387884	maximal_not_in_system	0
C134-NODE_14373_length_4485_cov_9.011964	fragment	0
P17-NODE_7486_length_5118_cov_6.754691	fragment	0
C68-NODE_11570_length_5663_cov_16.787981	fragment	0
C80-NODE_5357_length_7094_cov_6.858503	fragment	0
P120-NODE_2264_length_7675_cov_5.703543	fragment	0
C134-NODE_14242_length_4517_cov_5.339982	maximal_not_in_system	0
C134-NODE_13916_length_4606_cov_3.878488	maximal_not_in_system	0
C134-NODE_13745_length_4658_cov_4.575711	fragment	0
C88-NODE_6703_length_4778_cov_7.058014	fragment	0
P115-NODE_7512_length_4714_cov_3.406310	fragment	0
C98-NODE_4056_length_5658_cov_6.082277	maximal_not_in_system	0
C134-NODE_13602_length_4697_cov_7.386902	backbone	0	PS177
P74-NODE_6375_length_4763_cov_13.233432	backbone	1	PS177
P79-NODE_6761_length_4831_cov_14.476340	backbone	1	PS177
P14-NODE_6756_length_6766_cov_3.637014	compound	0	PS177
C134-NODE_13212_length_4826_cov_12.220499	fragment	0
C135-NODE_3355_length_6254_cov_5.955638	maximal_not_in_system	0
C134-NODE_13144_length_4849_cov_5.761368	maximal_not_in_system	0
C134-NODE_13072_length_4868_cov_87.145232	backbone	0	PS178
C148-NODE_7191_length_4889_cov_38.901531	backbone	0	PS178
C18-NODE_12981_length_4500_cov_225.233971	backbone	1	PS178
C134-NODE_12542_length_5050_cov_2.870871	maximal_not_in_system	0
C134-NODE_12384_length_5114_cov_2.644989	maximal_not_in_system	0
C134-NODE_12349_length_5132_cov_5.358282	maximal_not_in_system	0
C134-NODE_12250_length_5169_cov_3.259679	maximal_not_in_system	0
C134-NODE_11877_length_5311_cov_3.656773	maximal_not_in_system	0
C134-NODE_11786_length_5346_cov_3.912682	fragment	0
P57-NODE_10008_length_6003_cov_4.048252	fragment	0
C5-NODE_2385_length_17191_cov_7.624358	maximal_not_in_system	0
C47-NODE_1953_length_19358_cov_6.205305	maximal_not_in_system	0
C134-NODE_11693_length_5385_cov_8.552908	maximal_not_in_system	1
C134-NODE_11348_length_5521_cov_15.149469	fragment	0
C134-NODE_11295_length_5546_cov_10.633946	maximal_not_in_system	0
C34old-NODE_11249_length_5017_cov_3.983273	maximal_not_in_system	0
C134-NODE_11273_length_5556_cov_5.123796	maximal_not_in_system	0
C134-NODE_1102_length_36892_cov_46.796455	maximal_not_in_system	0
C134-NODE_10901_length_5724_cov_3.922561	maximal_not_in_system	0
C134-NODE_10636_length_5854_cov_3.458700	maximal_not_in_system	0
C134-NODE_10625_length_5859_cov_13.289456	maximal_not_in_system	1
C68-NODE_11123_length_5860_cov_13.406891	maximal_not_in_system	1
P58-NODE_4633_length_5860_cov_108.547115	maximal_not_in_system	1
C134-NODE_10492_length_5920_cov_3.318500	maximal_not_in_system	0
C134-NODE_10410_length_5968_cov_4.909014	maximal_not_in_system	0
C134-NODE_10402_length_5970_cov_25.365004	maximal_not_in_system	0
C134-NODE_10309_length_6006_cov_5.102504	fragment	0
P45-NODE_1707_length_19883_cov_14.415927	compound	0	PS163
P20-NODE_5762_length_9507_cov_88.627698	fragment	0
P50-NODE_1719_length_16758_cov_109.828175	backbone	1	PS163|PS179
C134-NODE_10065_length_6134_cov_4.485935	fragment	0
C124-NODE_99588_length_1009_cov_2.088050	fragment	0
C35-NODE_6918_length_7501_cov_4.774913	maximal_not_in_system	0
C124-NODE_9946_length_8764_cov_12.370651	maximal_not_in_system	0
C124-NODE_9943_length_8767_cov_5.035583	maximal_not_in_system	0
C124-NODE_99320_length_1011_cov_3.564854	maximal_not_in_system	0
C124-NODE_99253_length_1012_cov_2.459770	maximal_not_in_system	0
C124-NODE_99221_length_1012_cov_3.719958	fragment	0
P17-NODE_37941_length_1182_cov_2.425022	maximal_not_in_system	0
C124-NODE_9920_length_8781_cov_6.141989	maximal_not_in_system	0
C124-NODE_98758_length_1017_cov_2.724532	fragment	0
C124-NODE_98542_length_1019_cov_3.627593	maximal_not_in_system	0
C124-NODE_9848_length_8842_cov_6.274269	maximal_not_in_system	0
C124-NODE_98383_length_1021_cov_2.071429	maximal_not_in_system	0
C124-NODE_98274_length_1022_cov_2.516029	maximal_not_in_system	0
C124-NODE_98101_length_1024_cov_1.656347	maximal_not_in_system	0
C124-NODE_9788_length_8887_cov_9.565444	maximal_not_in_system	0
C124-NODE_97850_length_1026_cov_3.181256	maximal_not_in_system	0
C124-NODE_97549_length_1029_cov_3.878850	fragment	0
P45-NODE_10765_length_4434_cov_8.769125	maximal_not_in_system	0
C7-NODE_51691_length_1856_cov_8.464742	fragment	0
C44-NODE_35889_length_2185_cov_5.011268	fragment	0
P68-NODE_24848_length_2382_cov_5.866781	fragment	0
P52-NODE_6737_length_7268_cov_29.131429	fragment	0
P42-NODE_3925_length_10712_cov_30.288167	maximal_not_in_system	0
C146-NODE_4139_length_14188_cov_25.067926	maximal_not_in_system	0
C124-NODE_97286_length_1032_cov_9.194473	fragment	0
P24-NODE_14086_length_3300_cov_2.905085	fragment	0
C96-NODE_69575_length_1288_cov_3.656123	fragment	0
P118-NODE_31608_length_1368_cov_4.498858	fragment	0
P18-NODE_4659_length_7939_cov_4.793125	maximal_not_in_system	0
C89-NODE_21467_length_2706_cov_5.009053	fragment	0
C140-NODE_30619_length_1710_cov_4.557100	fragment	0
P68-NODE_24338_length_2418_cov_12.631824	fragment	0
P60-NODE_16548_length_3317_cov_9.420601	fragment	0
P104IIP-NODE_20715_length_4469_cov_12.047576	fragment	0
C98-NODE_5455_length_4158_cov_3.613941	fragment	0
P104IIP-NODE_11753_length_7579_cov_11.230595	maximal_not_in_system	0
C69-NODE_8829_length_3978_cov_2.854448	fragment	0
P48-NODE_4569_length_8969_cov_6.951537	maximal_not_in_system	0
C124-NODE_97250_length_1033_cov_2.189162	maximal_not_in_system	0
C124-NODE_97150_length_1034_cov_2.336057	fragment	0
P79-NODE_21037_length_1868_cov_3.044126	fragment	0
P56-NODE_218_length_109581_cov_34.685536	maximal_not_in_system	1
C86-NODE_165_length_117395_cov_279.008786	maximal_not_in_system	1
C124-NODE_97129_length_1034_cov_3.460674	fragment	0
P94-NODE_27079_length_1592_cov_3.384515	maximal_not_in_system	0
P88-NODE_30662_length_1563_cov_2.466844	fragment	0
P62P-NODE_21780_length_1998_cov_3.867730	fragment	0
C5-NODE_12744_length_3858_cov_3.418880	maximal_not_in_system	0
C124-NODE_96948_length_1036_cov_7.986748	fragment	0
P104IIP-NODE_27340_length_3450_cov_19.782327	maximal_not_in_system	0
C146-NODE_23398_length_2856_cov_4.891824	fragment	0
C34old-NODE_15589_length_3588_cov_5.174639	fragment	0
C21-NODE_23513_length_4406_cov_29.322914	fragment	0
P77-NODE_4201_length_9382_cov_11.031521	maximal_not_in_system	0
P51-NODE_2464_length_8655_cov_4.804186	maximal_not_in_system	0
C124-NODE_96939_length_1036_cov_238.555556	fragment	0
P20-NODE_60144_length_1094_cov_9.139557	fragment	0
C54-NODE_55018_length_1504_cov_5.394065	fragment	0
P104IIP-NODE_47721_length_2066_cov_34.213327	fragment	0
C124-NODE_96513_length_1041_cov_2.620690	fragment	0
C34old-NODE_30437_length_1869_cov_12.199008	fragment	0
C124-NODE_96449_length_1042_cov_1.398176	maximal_not_in_system	0
C124-NODE_96167_length_1045_cov_1.865657	maximal_not_in_system	0
C124-NODE_96113_length_1045_cov_3.635354	fragment	0
C124-NODE_95520_length_1052_cov_2.151454	fragment	0
P59-NODE_28625_length_1305_cov_2.424000	fragment	0
P99-NODE_23073_length_2216_cov_2.420639	fragment	0
C95-NODE_15489_length_5165_cov_6.950685	fragment	0
C76II-NODE_15917_length_5763_cov_8.436230	maximal_not_in_system	0
C72-NODE_40844_length_2090_cov_4.648157	fragment	0
C21-NODE_33065_length_3191_cov_3.314732	fragment	0
C24-NODE_12958_length_3753_cov_1.806382	fragment	0
P42-NODE_8997_length_4847_cov_3.297997	maximal_not_in_system	0
C124-NODE_95191_length_1055_cov_9.198000	maximal_not_in_system	0
C124-NODE_95168_length_1056_cov_1.966034	maximal_not_in_system	0
C124-NODE_94651_length_1061_cov_4.874751	fragment	0
C18-NODE_64049_length_1050_cov_2.074372	fragment	0
P45-NODE_11990_length_4077_cov_20.496768	maximal_not_in_system	0
C124-NODE_94620_length_1062_cov_1.775571	maximal_not_in_system	0
C124-NODE_94246_length_1066_cov_1.782394	fragment	0
C70-NODE_52479_length_1322_cov_3.029203	maximal_not_in_system	0
P71-NODE_27047_length_1410_cov_4.755720	maximal_not_in_system	0
C124-NODE_94206_length_1066_cov_2.613254	fragment	0
P51-NODE_31161_length_1432_cov_5.186638	fragment	0
P88-NODE_36791_length_1348_cov_3.952049	fragment	0
P18-NODE_15918_length_2492_cov_6.966762	maximal_not_in_system	0
C124-NODE_93273_length_1077_cov_1.807241	maximal_not_in_system	0
C124-NODE_92437_length_1086_cov_28.347236	fragment	0
P67-NODE_37736_length_1349_cov_4.010819	fragment	0
P68-NODE_47013_length_1436_cov_8.797248	fragment	0
C40-NODE_59882_length_1657_cov_3.885144	maximal_not_in_system	0
C124-NODE_9225_length_9351_cov_4.030013	maximal_not_in_system	0
C124-NODE_92250_length_1089_cov_1.553191	fragment	0
P94-NODE_37787_length_1194_cov_2.680421	fragment	0
P104IIP-NODE_74807_length_1395_cov_1.948507	fragment	0
C80-NODE_22201_length_1865_cov_2.250829	fragment	0
C7-NODE_20941_length_4175_cov_14.998786	maximal_not_in_system	0
C48-NODE_10623_length_3444_cov_3.551490	maximal_not_in_system	0
C152IIP-NODE_36222_length_1643_cov_3.085013	maximal_not_in_system	0
C124-NODE_92048_length_1091_cov_2.277992	maximal_not_in_system	0
C124-NODE_91629_length_1096_cov_2.072046	fragment	0
P12-NODE_35837_length_1344_cov_3.892940	fragment	0
C68-NODE_59822_length_1432_cov_2.368918	fragment	0
C124-NODE_91536_length_1097_cov_2.110365	maximal_not_in_system	0
C124-NODE_9128_length_9432_cov_8.348832	maximal_not_in_system	0
C124-NODE_91166_length_1101_cov_3.427342	fragment	0
C86-NODE_36844_length_1565_cov_1.841060	maximal_not_in_system	0
C124-NODE_91083_length_1102_cov_5.864374	fragment	0
C32-NODE_6736_length_4722_cov_4.243197	maximal_not_in_system	0
C124-NODE_91022_length_1103_cov_2.650763	maximal_not_in_system	0
C124-NODE_90929_length_1104_cov_2.323165	maximal_not_in_system	0
C124-NODE_89562_length_1121_cov_1.742026	fragment	0
C20-NODE_60659_length_1089_cov_1.951644	fragment	0
P59-NODE_30122_length_1249_cov_2.664154	fragment	0
P99-NODE_38565_length_1350_cov_3.115830	maximal_not_in_system	0
C124-NODE_89537_length_1121_cov_2.570356	fragment	0
C124-NODE_88996_length_1128_cov_2.323392	maximal_not_in_system	0
C124-NODE_88585_length_1133_cov_2.762523	maximal_not_in_system	0
C124-NODE_88502_length_1134_cov_2.680259	fragment	0
P74-NODE_6380_length_4761_cov_7.027199	fragment	0
P70-NODE_3316_length_10571_cov_34.644066	maximal_not_in_system	0
P61-NODE_7656_length_4416_cov_5.421234	fragment	0
C5-NODE_7897_length_5984_cov_4.495362	maximal_not_in_system	0
C20-NODE_3036_length_18840_cov_113.967314	maximal_not_in_system	1
C124-NODE_87816_length_1143_cov_2.474265	maximal_not_in_system	0
C124-NODE_87792_length_1143_cov_3.425551	maximal_not_in_system	0
C124-NODE_87716_length_1144_cov_8.505969	maximal_not_in_system	0
C124-NODE_87680_length_1145_cov_2.541284	maximal_not_in_system	0
C124-NODE_87582_length_1146_cov_3.582951	fragment	0
P16-NODE_18847_length_2195_cov_2.596262	maximal_not_in_system	0
C124-NODE_87581_length_1146_cov_3.659028	maximal_not_in_system	0
C124-NODE_87523_length_1147_cov_2.491758	maximal_not_in_system	0
C124-NODE_86384_length_1162_cov_1.997290	fragment	0
P15-NODE_27276_length_1450_cov_2.230108	fragment	0
P45-NODE_39535_length_1629_cov_3.647395	fragment	0
P60-NODE_38286_length_1505_cov_2.791724	fragment	0
P120-NODE_12980_length_2078_cov_3.199703	maximal_not_in_system	0
C136-NODE_25266_length_1956_cov_6.346660	maximal_not_in_system	0
C124-NODE_86300_length_1163_cov_2.561372	fragment	0
C142-NODE_63515_length_1136_cov_2.328400	fragment	0
C146-NODE_63160_length_1159_cov_2.144022	fragment	0
C70-NODE_54887_length_1270_cov_2.708642	fragment	0
P73-NODE_28764_length_1385_cov_3.518045	fragment	0
P62P-NODE_23827_length_1829_cov_25.346110	fragment	0
P57-NODE_51012_length_1438_cov_2.190166	maximal_not_in_system	0
P10old-NODE_42543_length_1647_cov_11.283291	fragment	0
P74-NODE_12304_length_2805_cov_5.199273	fragment	0
P115-NODE_9432_length_3761_cov_6.888559	maximal_not_in_system	0
C15-NODE_28500_length_1462_cov_3.957356	fragment	0
P15-NODE_7432_length_4322_cov_3.392547	maximal_not_in_system	0
P79-NODE_27928_length_1503_cov_3.056630	fragment	0
P42-NODE_23778_length_2046_cov_2.247614	maximal_not_in_system	0
P119-NODE_6426_length_5662_cov_4.738184	maximal_not_in_system	0
C124-NODE_86246_length_1164_cov_2.013526	fragment	0
C146-NODE_64666_length_1135_cov_4.370370	fragment	0
C30-NODE_52924_length_1084_cov_2.827988	fragment	0
C90-NODE_73760_length_1036_cov_3.614679	fragment	0
P116-NODE_45303_length_1043_cov_4.413968	fragment	0
C124-NODE_86188_length_1164_cov_11.409378	fragment	0
C54-NODE_68366_length_1235_cov_13.100847	fragment	0
C72-NODE_64262_length_1381_cov_12.273756	fragment	0
C76II-NODE_65136_length_1403_cov_12.989614	fragment	0
P12-NODE_34325_length_1398_cov_10.373045	fragment	0
P50-NODE_33831_length_1327_cov_2.609277	fragment	0
P73-NODE_28980_length_1376_cov_3.998486	fragment	0
P99-NODE_18757_length_2665_cov_5.305364	maximal_not_in_system	0
C9-NODE_51480_length_1485_cov_7.402098	maximal_not_in_system	0
P60-NODE_23244_length_2368_cov_5.567661	maximal_not_in_system	0
P45-NODE_34223_length_1820_cov_4.658357	maximal_not_in_system	0
P119-NODE_12231_length_2965_cov_4.752921	maximal_not_in_system	0
P10old-NODE_35650_length_1957_cov_3.597792	maximal_not_in_system	0
C95-NODE_52111_length_1848_cov_2.537089	maximal_not_in_system	0
C24-NODE_31712_length_1742_cov_3.228809	maximal_not_in_system	0
C23-NODE_33286_length_1623_cov_8.471301	maximal_not_in_system	0
C124-NODE_85270_length_1177_cov_2.157754	maximal_not_in_system	0
C124-NODE_8487_length_10087_cov_11.084131	maximal_not_in_system	0
C124-NODE_84519_length_1186_cov_3.054819	fragment	0
C124-NODE_84364_length_1188_cov_5.693733	fragment	0
P77-NODE_50965_length_1317_cov_3.236133	fragment	0
C147-NODE_57581_length_1357_cov_6.686636	fragment	0
C82-NODE_26472_length_1549_cov_2.648594	fragment	0
P62P-NODE_24714_length_1767_cov_9.917056	fragment	0
C124-NODE_84283_length_1189_cov_38.990300	fragment	0
C23-NODE_56010_length_1086_cov_13.409311	fragment	0
P57-NODE_62595_length_1205_cov_19.625217	fragment	0
C44-NODE_57440_length_1417_cov_15.461821	fragment	0
C7-NODE_28978_length_3106_cov_8.347755	maximal_not_in_system	0
C124-NODE_84160_length_1191_cov_5.377641	maximal_not_in_system	0
C24-NODE_61340_length_1023_cov_3.289256	maximal_not_in_system	0
P50-NODE_41589_length_1128_cov_2.193849	maximal_not_in_system	0
C124-NODE_83718_length_1198_cov_1.893263	fragment	0
C7-NODE_14031_length_6000_cov_4.406728	maximal_not_in_system	0
C68-NODE_20477_length_3523_cov_3.551038	maximal_not_in_system	0
C140-NODE_11694_length_3679_cov_3.067605	maximal_not_in_system	0
C124-NODE_8323_length_10268_cov_22.807402	maximal_not_in_system	0
C124-NODE_83127_length_1206_cov_3.526499	fragment	0
P5-NODE_29694_length_1557_cov_5.945406	fragment	0
C51-NODE_10077_length_2939_cov_21.226075	maximal_not_in_system	0
C124-NODE_82887_length_1210_cov_1.736797	maximal_not_in_system	0
C124-NODE_827_length_48734_cov_6.582592	maximal_not_in_system	0
C124-NODE_82581_length_1214_cov_8.326143	fragment	0
C46-NODE_57164_length_1503_cov_16.510359	maximal_not_in_system	0
C148-NODE_17084_length_2403_cov_3.398211	maximal_not_in_system	0
C124-NODE_8241_length_10340_cov_18.115994	maximal_not_in_system	0
C124-NODE_82399_length_1217_cov_3.444923	maximal_not_in_system	0
C124-NODE_82122_length_1221_cov_2.951973	maximal_not_in_system	0
C124-NODE_81863_length_1225_cov_2.249573	maximal_not_in_system	0
C124-NODE_81391_length_1231_cov_3.738095	fragment	0
C72-NODE_38511_length_2214_cov_2.705419	maximal_not_in_system	0
C124-NODE_81282_length_1233_cov_2.819185	fragment	0
P60-NODE_13460_length_4151_cov_4.516357	fragment	0
C26-NODE_8230_length_4847_cov_4.156302	fragment	0
C124-NODE_81152_length_1235_cov_2.466949	maximal_not_in_system	0
C124-NODE_8114_length_10489_cov_1268.718516	compound	1	PS38
C124-NODE_80757_length_1241_cov_1.934233	fragment	0
C136-NODE_40395_length_1254_cov_2.717264	fragment	0
P99-NODE_39756_length_1311_cov_2.896497	fragment	0
P79-NODE_21947_length_1805_cov_3.616571	maximal_not_in_system	0
C18-NODE_35509_length_1800_cov_2.900860	maximal_not_in_system	0
C124-NODE_80626_length_1243_cov_2.059764	fragment	0
C9-NODE_38168_length_1994_cov_2.088706	maximal_not_in_system	0
C28-NODE_45146_length_1834_cov_3.240022	maximal_not_in_system	0
C124-NODE_80602_length_1243_cov_2.776094	maximal_not_in_system	0
C124-NODE_80581_length_1243_cov_4.276094	maximal_not_in_system	0
C124-NODE_8025_length_10587_cov_4.892708	maximal_not_in_system	0
C124-NODE_79864_length_1254_cov_12.731443	fragment	0
C21-NODE_44016_length_2430_cov_13.301474	maximal_not_in_system	0
P52-NODE_17287_length_2672_cov_15.934658	maximal_not_in_system	0
C124-NODE_79629_length_1258_cov_2.202826	maximal_not_in_system	0
C124-NODE_79403_length_1261_cov_7.665837	maximal_not_in_system	0
C124-NODE_79121_length_1266_cov_2.278282	maximal_not_in_system	0
C124-NODE_79050_length_1267_cov_2.287954	maximal_not_in_system	0
C124-NODE_79044_length_1267_cov_2.424092	maximal_not_in_system	0
C124-NODE_78446_length_1276_cov_3.725635	fragment	0
C124-NODE_78312_length_1278_cov_7.385119	fragment	0
C134-NODE_71720_length_1130_cov_9.626047	fragment	0
C95-NODE_90440_length_1145_cov_83.857798	fragment	0
P50-NODE_35481_length_1276_cov_14.129402	fragment	0
P28-NODE_20512_length_2068_cov_12.878788	fragment	0
C124-NODE_78302_length_1278_cov_44.830744	fragment	0
C146-NODE_52385_length_1372_cov_16.717540	fragment	0
P31-NODE_19569_length_1466_cov_6.990787	fragment	0
P14-NODE_9039_length_5260_cov_28.933718	maximal_not_in_system	0
C40-NODE_12126_length_5921_cov_72.673542	maximal_not_in_system	0
C124-NODE_78158_length_1281_cov_1.586460	maximal_not_in_system	0
C124-NODE_78125_length_1281_cov_3.093801	fragment	0
C124-NODE_77889_length_1285_cov_2.866667	maximal_not_in_system	0
C124-NODE_77645_length_1289_cov_2.589951	maximal_not_in_system	0
C124-NODE_77601_length_1290_cov_2.106073	maximal_not_in_system	0
C124-NODE_77557_length_1290_cov_37.115789	fragment	0
P37-NODE_10178_length_3102_cov_11.196587	fragment	0
P60-NODE_7765_length_7651_cov_62.380858	fragment	0
P53-NODE_2501_length_10421_cov_8.611518	maximal_not_in_system	1
C124-NODE_7752_length_10939_cov_17.819000	fragment	0
P5-NODE_2413_length_13617_cov_20.642188	maximal_not_in_system	0
C124-NODE_77138_length_1297_cov_3.322061	fragment	0
C146-NODE_30511_length_2234_cov_1.908215	maximal_not_in_system	0
C124-NODE_77132_length_1297_cov_4.345411	fragment	0
C9-NODE_63169_length_1212_cov_2.878133	fragment	0
P77-NODE_58288_length_1176_cov_350.897413	fragment	0
C44-NODE_54769_length_1481_cov_3.369565	fragment	0
C33-NODE_10784_length_1754_cov_161.197175	fragment	0
P45-NODE_37021_length_1716_cov_4.612884	fragment	0
C75-NODE_17697_length_1875_cov_7.289560	fragment	0
C68-NODE_28118_length_2683_cov_560.336377	fragment	0	PS125
C70-NODE_24334_length_2610_cov_9.095499	fragment	0	PS125
P107-NODE_38088_length_2677_cov_5.858124	fragment	0	PS125
P63-NODE_7480_length_4110_cov_125.852528	backbone	1	PS125|PS151|PS173|PS180
C49-NODE_2762_length_11148_cov_3047.204634	compound	1	PS125|PS151|PS173|PS180
C134-NODE_40047_length_1860_cov_2.847091	fragment	0
P85-NODE_9414_length_3182_cov_52.877838	fragment	0
C124-NODE_76656_length_1305_cov_3.261600	fragment	0
C124-NODE_76546_length_1307_cov_2.337061	maximal_not_in_system	0
C124-NODE_76470_length_1308_cov_3.193136	maximal_not_in_system	0
C124-NODE_75218_length_1329_cov_2.886970	maximal_not_in_system	0
C124-NODE_75142_length_1330_cov_3.306667	fragment	0
C49-NODE_20651_length_1419_cov_4.093109	fragment	0
P107-NODE_46344_length_2239_cov_2.793956	maximal_not_in_system	0
C124-NODE_75016_length_1332_cov_4.131558	fragment	0
C95-NODE_35932_length_2531_cov_4.250808	maximal_not_in_system	0
C124-NODE_74883_length_1334_cov_238.825645	maximal_not_in_system	0
C124-NODE_74155_length_1347_cov_5.547988	fragment	0
C134-NODE_62488_length_1273_cov_13.408867	fragment	0
C65-NODE_1771_length_22269_cov_11.756055	maximal_not_in_system	0
P19-NODE_2348_length_16241_cov_6.635055	maximal_not_in_system	0
C124-NODE_73895_length_1352_cov_2.272938	fragment	0
C54-NODE_38479_length_2112_cov_4.453573	maximal_not_in_system	0
C124-NODE_73714_length_1355_cov_2.811538	fragment	0
C9-NODE_38129_length_1995_cov_3.953608	maximal_not_in_system	0
C124-NODE_7349_length_11406_cov_4.854286	maximal_not_in_system	0
C124-NODE_73390_length_1361_cov_1.461715	maximal_not_in_system	0
C124-NODE_73127_length_1365_cov_46.474809	fragment	0
C21-NODE_38781_length_2741_cov_1.595681	maximal_not_in_system	0
C124-NODE_72742_length_1373_cov_3.277693	fragment	0
C124-NODE_72406_length_1379_cov_17.357251	fragment	0
P58-NODE_13642_length_2661_cov_13.873369	maximal_not_in_system	0
C124-NODE_72398_length_1380_cov_1.876981	fragment	0
P28-NODE_33537_length_1321_cov_3.685624	fragment	0
P8-NODE_10337_length_2740_cov_3.923650	fragment	0
C21-NODE_54249_length_1993_cov_2.298762	fragment	0
P12-NODE_17185_length_2652_cov_2.405468	fragment	0
P105-NODE_10874_length_3277_cov_3.705773	fragment	0
C124-NODE_72053_length_1386_cov_3.275733	fragment	0
C124-NODE_72015_length_1387_cov_2.450450	maximal_not_in_system	0
C124-NODE_71942_length_1388_cov_3.738185	fragment	0
P16-NODE_4174_length_8777_cov_6.867118	maximal_not_in_system	0
C124-NODE_71907_length_1389_cov_2.602699	fragment	0
P24-NODE_21026_length_2190_cov_6.178454	maximal_not_in_system	0
C124-NODE_71719_length_1392_cov_9.478684	maximal_not_in_system	0
C124-NODE_71608_length_1394_cov_6.536968	maximal_not_in_system	0
C124-NODE_71539_length_1396_cov_2.167785	fragment	0
P63-NODE_3428_length_8334_cov_4.956275	fragment	0
P61-NODE_3182_length_10838_cov_4.439859	maximal_not_in_system	0
C89-NODE_9328_length_5679_cov_110.337838	fragment	0
P70-NODE_1787_length_18279_cov_38.087302	maximal_not_in_system	0
C35-NODE_21363_length_2807_cov_10.046148	fragment	0
P74-NODE_4842_length_5889_cov_5.796023	fragment	0
P50-NODE_2119_length_13962_cov_16.741138	fragment	0
P67-NODE_2036_length_19129_cov_52.263343	fragment	0
C70-NODE_2718_length_22102_cov_55.639316	fragment	0
P9-NODE_825_length_26061_cov_25.869876	fragment	0
C124-NODE_71467_length_1397_cov_12.905365	maximal_not_in_system	0
C124-NODE_70987_length_1406_cov_3.666173	maximal_not_in_system	0
C124-NODE_7061_length_11788_cov_45.748572	maximal_not_in_system	1
C124-NODE_70619_length_1413_cov_46.297496	maximal_not_in_system	0
C124-NODE_70560_length_1415_cov_2.566176	maximal_not_in_system	0
C20-NODE_43997_length_1459_cov_3.997863	maximal_not_in_system	0
C124-NODE_70367_length_1419_cov_2.549120	maximal_not_in_system	0
C124-NODE_70359_length_1419_cov_2.939883	maximal_not_in_system	0
C124-NODE_70099_length_1424_cov_2.682980	maximal_not_in_system	0
C124-NODE_69251_length_1440_cov_22.113357	fragment	0
C26-NODE_26945_length_1677_cov_11.214550	fragment	0
P20-NODE_42372_length_1494_cov_3.084781	fragment	0
P48-NODE_31091_length_1601_cov_1.996119	fragment	0
P69-NODE_44558_length_1532_cov_39.087339	fragment	0
P10old-NODE_32254_length_2163_cov_4.809772	maximal_not_in_system	0
C69-NODE_17834_length_2114_cov_5.683827	maximal_not_in_system	0
C124-NODE_69189_length_1442_cov_2.335256	fragment	0
C54-NODE_14316_length_5649_cov_5.751698	maximal_not_in_system	0
C124-NODE_69132_length_1443_cov_3.466859	fragment	0
C9-NODE_28107_length_2708_cov_2.910667	fragment	0
P14-NODE_18905_length_2858_cov_4.677488	fragment	0
C32-NODE_6678_length_4757_cov_5.417269	maximal_not_in_system	0
C46-NODE_19655_length_4677_cov_12.949589	maximal_not_in_system	0
C124-NODE_68759_length_1451_cov_2.663324	maximal_not_in_system	0
C124-NODE_68605_length_1454_cov_2.516798	maximal_not_in_system	0
C124-NODE_68524_length_1455_cov_36.800000	maximal_not_in_system	0
C124-NODE_67656_length_1474_cov_2.159972	fragment	0
P107-NODE_44348_length_2332_cov_3.054458	fragment	0
C59-NODE_11202_length_2775_cov_2.659191	maximal_not_in_system	0
C21-NODE_67547_length_1629_cov_3.100381	fragment	0
P95II-NODE_8963_length_2328_cov_3.173779	fragment	0
P16-NODE_14911_length_2674_cov_3.730050	maximal_not_in_system	0
C124-NODE_67515_length_1476_cov_41.788881	maximal_not_in_system	0
C124-NODE_67277_length_1482_cov_2.242467	fragment	0
C124-NODE_67072_length_1486_cov_1.647799	maximal_not_in_system	0
C124-NODE_67039_length_1486_cov_3.464710	fragment	0
C146-NODE_39748_length_1754_cov_2.484403	fragment	0
P45-NODE_26265_length_2231_cov_4.238971	maximal_not_in_system	0
C124-NODE_6675_length_12356_cov_7.496951	maximal_not_in_system	0
C124-NODE_66711_length_1493_cov_2.200278	fragment	0
P119-NODE_20881_length_1878_cov_3.137137	maximal_not_in_system	0
C124-NODE_66616_length_1494_cov_32.838777	maximal_not_in_system	0
C124-NODE_66283_length_1501_cov_8.874827	fragment	0
C88-NODE_19223_length_1662_cov_2.734287	maximal_not_in_system	0
C124-NODE_66015_length_1507_cov_2.847796	maximal_not_in_system	0
C124-NODE_65563_length_1517_cov_4.477428	fragment	0
C54-NODE_53501_length_1543_cov_3.685484	fragment	0
P14-NODE_41138_length_1507_cov_2.813361	fragment	0
C18-NODE_30858_length_2046_cov_2.312908	maximal_not_in_system	0
P103-NODE_24265_length_1862_cov_3.415053	fragment	0
C46-NODE_44931_length_1948_cov_2.782356	fragment	0
P20-NODE_17037_length_3447_cov_2.943986	maximal_not_in_system	0
C28-NODE_29650_length_2656_cov_5.006920	maximal_not_in_system	0
C124-NODE_65489_length_1519_cov_2.433743	maximal_not_in_system	0
C124-NODE_65386_length_1521_cov_4.927012	fragment	0
C51-NODE_12037_length_2506_cov_3.982456	maximal_not_in_system	0
C124-NODE_64998_length_1529_cov_4.483039	fragment	0
C124-NODE_64940_length_1530_cov_6.726780	fragment	0
C148-NODE_18401_length_2257_cov_3.593551	fragment	0
P68-NODE_24862_length_2381_cov_5.307825	maximal_not_in_system	0
C124-NODE_64828_length_1533_cov_2.248985	maximal_not_in_system	0
C124-NODE_64529_length_1539_cov_2.482480	fragment	0
C7-NODE_61861_length_1581_cov_2.781782	fragment	0
P58-NODE_29627_length_1537_cov_3.198381	fragment	0
C54-NODE_37779_length_2151_cov_5.346374	fragment	0
P70-NODE_11635_length_3302_cov_3.330151	maximal_not_in_system	0
C124-NODE_6400_length_12728_cov_28.749625	maximal_not_in_system	0
C124-NODE_63600_length_1560_cov_14.155482	maximal_not_in_system	0
C124-NODE_63567_length_1561_cov_3.008632	maximal_not_in_system	0
C124-NODE_63481_length_1563_cov_3.844164	maximal_not_in_system	0
C124-NODE_63329_length_1567_cov_3.118386	maximal_not_in_system	0
C124-NODE_6331_length_12847_cov_26.443324	fragment	0
C124-NODE_63210_length_1571_cov_1.886544	maximal_not_in_system	0
C124-NODE_63191_length_1571_cov_2.604222	fragment	0
C23-NODE_18820_length_2551_cov_4.210737	maximal_not_in_system	0
C124-NODE_63096_length_1573_cov_3.864295	fragment	0
C86-NODE_35738_length_1605_cov_2.639355	fragment	0
P114-NODE_11799_length_3341_cov_2.482958	fragment	0
C7-NODE_37415_length_2475_cov_5.443802	fragment	0
P47-NODE_15989_length_2659_cov_4.397465	fragment	0
P99-NODE_20871_length_2421_cov_91.015216	fragment	0
P88-NODE_6055_length_6132_cov_9.390489	maximal_not_in_system	0
C34old-NODE_13651_length_4109_cov_6.048594	maximal_not_in_system	0
C46-NODE_22199_length_4112_cov_10.929998	maximal_not_in_system	0
C21-NODE_30403_length_3460_cov_21.174449	fragment	0
P18-NODE_10288_length_3738_cov_22.171328	fragment	0
C136-NODE_12189_length_3941_cov_3.676788	fragment	0
C124-NODE_63043_length_1574_cov_6.882159	maximal_not_in_system	0
C124-NODE_62940_length_1577_cov_2.651774	fragment	0
C95-NODE_33936_length_2657_cov_2.782475	maximal_not_in_system	0
C124-NODE_62800_length_1580_cov_14.222951	maximal_not_in_system	0
C124-NODE_62291_length_1593_cov_3.671001	maximal_not_in_system	0
C124-NODE_62246_length_1594_cov_3.161793	maximal_not_in_system	0
C124-NODE_62175_length_1596_cov_2.436729	maximal_not_in_system	0
C124-NODE_61915_length_1602_cov_2.962508	maximal_not_in_system	0
C124-NODE_61616_length_1609_cov_15.580438	maximal_not_in_system	1
C146-NODE_43826_length_1607_cov_38.824098	maximal_not_in_system	1
C76II-NODE_56688_length_1611_cov_16.076478	maximal_not_in_system	1
C96-NODE_52295_length_1610_cov_7.459164	maximal_not_in_system	0
P107-NODE_67000_length_1607_cov_12.029639	maximal_not_in_system	1
P116-NODE_27565_length_1607_cov_26.155284	maximal_not_in_system	0
P120-NODE_19069_length_1607_cov_16.375000	maximal_not_in_system	0
C124-NODE_61409_length_1615_cov_4.800641	maximal_not_in_system	0
P71-NODE_21403_length_1690_cov_2.409174	maximal_not_in_system	0
C124-NODE_61318_length_1618_cov_2.888036	maximal_not_in_system	0
C124-NODE_6119_length_13185_cov_10.522848	maximal_not_in_system	0
C124-NODE_61192_length_1621_cov_3.720945	fragment	0
P83-NODE_4680_length_4520_cov_29.791713	maximal_not_in_system	0
P66-NODE_15912_length_2698_cov_4.440787	fragment	0
P59-NODE_5566_length_5696_cov_6.399929	maximal_not_in_system	0
C124-NODE_60967_length_1627_cov_2.852417	maximal_not_in_system	0
C74-NODE_27410_length_1571_cov_2.597625	maximal_not_in_system	0
C124-NODE_60957_length_1627_cov_4.139949	fragment	0
C24-NODE_18694_length_2722_cov_2.867642	maximal_not_in_system	0
C124-NODE_60812_length_1631_cov_2.691624	fragment	0
C124-NODE_60788_length_1632_cov_1.631579	maximal_not_in_system	0
C124-NODE_60582_length_1637_cov_3.972819	maximal_not_in_system	0
C124-NODE_60567_length_1638_cov_1.802906	maximal_not_in_system	0
C124-NODE_60360_length_1643_cov_2.652393	maximal_not_in_system	0
C124-NODE_60087_length_1650_cov_2.056426	maximal_not_in_system	0
C124-NODE_60070_length_1650_cov_3.610031	maximal_not_in_system	0
C124-NODE_60065_length_1650_cov_5.517241	fragment	0
C124-NODE_59703_length_1659_cov_4.793641	maximal_not_in_system	0
C124-NODE_59701_length_1659_cov_5.466958	fragment	0
P20-NODE_32565_length_1899_cov_22.127440	fragment	0
C51-NODE_12566_length_2413_cov_17.176845	fragment	0
C70-NODE_10538_length_5740_cov_10.633949	maximal_not_in_system	0
C68-NODE_14019_length_4840_cov_9.560502	fragment	0
C70-NODE_8815_length_6831_cov_12.481110	maximal_not_in_system	0
C124-NODE_5966_length_13436_cov_136.684030	maximal_not_in_system	0
C124-NODE_59372_length_1667_cov_126.852978	maximal_not_in_system	0
C54-NODE_48220_length_1698_cov_81.186853	maximal_not_in_system	0
C68-NODE_46489_length_1760_cov_35.018182	maximal_not_in_system	0
C90-NODE_39163_length_1724_cov_18.103655	maximal_not_in_system	0
P115-NODE_22004_length_1748_cov_61.545777	maximal_not_in_system	0
P15-NODE_20943_length_1801_cov_12.167812	maximal_not_in_system	0
P45-NODE_36824_length_1723_cov_106.587530	maximal_not_in_system	0
C124-NODE_58990_length_1678_cov_2.630314	maximal_not_in_system	0
C124-NODE_58908_length_1680_cov_21.942769	fragment	0
C124-NODE_58870_length_1681_cov_6.243542	fragment	0
C85-NODE_20972_length_1867_cov_3.518764	fragment	0
C21-NODE_44154_length_2423_cov_8.354307	fragment	0
P62P-NODE_14943_length_2851_cov_5.941345	maximal_not_in_system	0
C124-NODE_58690_length_1687_cov_2.431373	maximal_not_in_system	0
C124-NODE_58441_length_1693_cov_5.874237	fragment	0
C89-NODE_9354_length_5664_cov_6.424140	maximal_not_in_system	0
C124-NODE_58387_length_1695_cov_3.077439	fragment	0
P66-NODE_11841_length_3582_cov_3.417919	fragment	0
C87-NODE_12538_length_3505_cov_10.122319	fragment	0
C80-NODE_8972_length_4306_cov_5.374735	fragment	0
C76II-NODE_15855_length_5785_cov_6.584642	maximal_not_in_system	0
P34-NODE_8366_length_5504_cov_10.027161	maximal_not_in_system	0
C46-NODE_17571_length_5239_cov_53.240934	fragment	0
C90-NODE_9740_length_5245_cov_25.294027	fragment	0
P45-NODE_5596_length_7505_cov_12.448591	maximal_not_in_system	0
C23-NODE_5382_length_7343_cov_10.454171	maximal_not_in_system	0
C136-NODE_9290_length_5023_cov_8.116747	maximal_not_in_system	0
C124-NODE_58346_length_1696_cov_11.251066	maximal_not_in_system	0
C124-NODE_58191_length_1702_cov_2.261081	maximal_not_in_system	0
C124-NODE_57867_length_1711_cov_2.664251	maximal_not_in_system	0
C124-NODE_57823_length_1712_cov_2.824985	fragment	0
C136-NODE_12326_length_3895_cov_3.472396	maximal_not_in_system	0
C124-NODE_57734_length_1715_cov_2.021084	maximal_not_in_system	0
C124-NODE_57671_length_1716_cov_4.184226	maximal_not_in_system	0
C124-NODE_57516_length_1720_cov_3.190991	maximal_not_in_system	0
C124-NODE_57436_length_1722_cov_6.161968	maximal_not_in_system	0
C124-NODE_5694_length_13992_cov_19.946760	maximal_not_in_system	0
C124-NODE_56499_length_1749_cov_47.115702	maximal_not_in_system	0
C124-NODE_56242_length_1756_cov_36.893004	fragment	0
C95-NODE_13044_length_6031_cov_79.735776	maximal_not_in_system	0
C148-NODE_5378_length_6187_cov_96.696999	maximal_not_in_system	0
C124-NODE_55936_length_1765_cov_198.927485	maximal_not_in_system	0
C124-NODE_5586_length_14216_cov_5.420309	maximal_not_in_system	0
C124-NODE_55823_length_1768_cov_7.646235	maximal_not_in_system	0
C124-NODE_55758_length_1770_cov_15.446064	maximal_not_in_system	0
C124-NODE_5506_length_14370_cov_8.841216	maximal_not_in_system	1
C124-NODE_55039_length_1791_cov_3.097926	maximal_not_in_system	0
C124-NODE_54990_length_1793_cov_3.003452	maximal_not_in_system	0
C124-NODE_54908_length_1796_cov_2.331419	maximal_not_in_system	0
C124-NODE_54531_length_1807_cov_3.418950	maximal_not_in_system	0
C124-NODE_54474_length_1809_cov_3.107184	maximal_not_in_system	0
C124-NODE_54026_length_1823_cov_2.889706	maximal_not_in_system	0
C124-NODE_53814_length_1830_cov_2.208451	fragment	0
P114-NODE_12996_length_3071_cov_8.393899	maximal_not_in_system	0
C75-NODE_3812_length_7129_cov_4.670908	fragment	0
P69-NODE_6982_length_9433_cov_7.748134	maximal_not_in_system	0
C124-NODE_53759_length_1831_cov_5.409910	maximal_not_in_system	0
C124-NODE_53561_length_1838_cov_2.347729	maximal_not_in_system	0
C124-NODE_53472_length_1840_cov_31.872829	fragment	0
C124-NODE_53124_length_1852_cov_5.918753	maximal_not_in_system	0
C124-NODE_53071_length_1854_cov_3.549750	maximal_not_in_system	0
C124-NODE_53034_length_1855_cov_4.095000	maximal_not_in_system	0
C89-NODE_33079_length_1896_cov_7.694731	maximal_not_in_system	0
P26-NODE_13031_length_1899_cov_5.918113	maximal_not_in_system	0
C124-NODE_52909_length_1859_cov_89.774390	maximal_not_in_system	0
P105-NODE_21084_length_1862_cov_139.391256	maximal_not_in_system	0
P114-NODE_23772_length_1845_cov_30.789385	maximal_not_in_system	0
C124-NODE_5286_length_14839_cov_200.912676	compound	1	PS41
C124-NODE_52729_length_1866_cov_1.916621	fragment	0
P71-NODE_1503_length_22276_cov_5.249989	fragment	0
C18-NODE_989_length_40115_cov_9.557913	fragment	0
C146-NODE_680_length_56814_cov_15.423105	maximal_not_in_system	1
C7-NODE_769_length_58623_cov_17.800625	maximal_not_in_system	1
C95-NODE_725_length_56829_cov_56.557421	maximal_not_in_system	1
P18-NODE_524_length_55963_cov_8.172694	maximal_not_in_system	0
C124-NODE_52727_length_1866_cov_2.228051	maximal_not_in_system	0
C124-NODE_52688_length_1866_cov_8.098840	maximal_not_in_system	0
C142-NODE_37687_length_1866_cov_224.506902	maximal_not_in_system	1
C124-NODE_52686_length_1866_cov_9.214798	fragment	0
C46-NODE_46765_length_1866_cov_139.593043	fragment	0
P10old-NODE_30773_length_2262_cov_2.846398	maximal_not_in_system	0
C147-NODE_10877_length_4896_cov_22.205743	maximal_not_in_system	1
C124-NODE_52313_length_1879_cov_2.475329	maximal_not_in_system	0
C124-NODE_52311_length_1879_cov_2.491776	fragment	0
C24-NODE_13801_length_3543_cov_3.053039	maximal_not_in_system	0
C124-NODE_52231_length_1882_cov_2.728517	fragment	0
P67-NODE_2722_length_14702_cov_4.212535	maximal_not_in_system	0
P14-NODE_7350_length_6299_cov_34.199872	maximal_not_in_system	0
P10old-NODE_14006_length_4926_cov_21.136317	maximal_not_in_system	0
C33-NODE_1070_length_29852_cov_7.042689	maximal_not_in_system	0
C26-NODE_2572_length_15419_cov_5.041851	maximal_not_in_system	0
C124-NODE_52022_length_1889_cov_4.816249	maximal_not_in_system	0
C124-NODE_51933_length_1892_cov_8.246598	maximal_not_in_system	0
C124-NODE_51732_length_1898_cov_5.364080	maximal_not_in_system	0
C124-NODE_51511_length_1907_cov_2.250000	maximal_not_in_system	0
C124-NODE_51382_length_1911_cov_2.276940	maximal_not_in_system	0
C124-NODE_51302_length_1913_cov_3.883746	maximal_not_in_system	0
C124-NODE_51176_length_1917_cov_5.925349	maximal_not_in_system	0
C124-NODE_51175_length_1917_cov_6.353383	fragment	0
P104IIP-NODE_24161_length_3861_cov_4.085129	maximal_not_in_system	0
C124-NODE_51046_length_1922_cov_3.755758	maximal_not_in_system	0
C124-NODE_50701_length_1934_cov_2.311868	fragment	0
C142-NODE_31681_length_2225_cov_8.890783	fragment	0
C20-NODE_27226_length_2292_cov_2.996871	fragment	0
C134-NODE_18336_length_3618_cov_9.337075	maximal_not_in_system	0
C124-NODE_50572_length_1939_cov_2.437898	maximal_not_in_system	0
C124-NODE_50499_length_1941_cov_279.907741	fragment	0	PS11
C124-NODE_50498_length_1941_cov_563.078473	maximal_not_in_system	0
C74-NODE_22402_length_1825_cov_14.657062	maximal_not_in_system	0
C124-NODE_5040_length_15406_cov_31.787918	maximal_not_in_system	0
C124-NODE_50147_length_1955_cov_1.944737	maximal_not_in_system	0
C124-NODE_50003_length_1960_cov_2.375328	maximal_not_in_system	0
C124-NODE_49816_length_1966_cov_5.160649	maximal_not_in_system	0
P68-NODE_29843_length_2069_cov_2.922046	maximal_not_in_system	0
C124-NODE_49807_length_1966_cov_18.172161	maximal_not_in_system	0
C124-NODE_49370_length_1984_cov_7.044064	fragment	0
C34old-NODE_16382_length_3403_cov_6.689367	maximal_not_in_system	0
C124-NODE_49184_length_1991_cov_3.120868	maximal_not_in_system	0
C124-NODE_48968_length_1999_cov_3.092593	maximal_not_in_system	0
C124-NODE_48795_length_2005_cov_3.355385	fragment	0
C7-NODE_29901_length_3025_cov_3.921549	fragment	0
C90-NODE_17466_length_3314_cov_3.572875	fragment	0
P20-NODE_15286_length_3786_cov_3.411150	fragment	0
C32-NODE_6718_length_4730_cov_4.783316	maximal_not_in_system	0
C95-NODE_17284_length_4710_cov_3.995704	maximal_not_in_system	0
C21-NODE_23779_length_4363_cov_3.646472	fragment	0
C68-NODE_14440_length_4721_cov_4.890913	fragment	0
C76II-NODE_20634_length_4455_cov_3.669545	fragment	0
C146-NODE_11914_length_5402_cov_3.579577	fragment	0
P104IIP-NODE_10645_length_8298_cov_4.700230	maximal_not_in_system	0
C124-NODE_48794_length_2005_cov_3.592821	fragment	0
C68-NODE_25609_length_2905_cov_3.430877	fragment	0
P88-NODE_7441_length_5170_cov_4.505376	maximal_not_in_system	0
C140-NODE_12594_length_3455_cov_2.592353	maximal_not_in_system	0
C124-NODE_4867_length_15852_cov_3.736532	maximal_not_in_system	0
C124-NODE_48502_length_2017_cov_2.362385	maximal_not_in_system	0
C124-NODE_48147_length_2030_cov_23.978734	maximal_not_in_system	0
C87-NODE_21393_length_2200_cov_20.182284	maximal_not_in_system	0
C124-NODE_48145_length_2030_cov_177.905316	maximal_not_in_system	0
C124-NODE_47894_length_2041_cov_2.593152	fragment	0
C124-NODE_47768_length_2046_cov_1.929181	maximal_not_in_system	0
C124-NODE_47757_length_2046_cov_9.159216	fragment	0
C124-NODE_47622_length_2052_cov_26.112168	fragment	0
C26-NODE_21278_length_2059_cov_9.377745	fragment	0
C9-NODE_38004_length_2001_cov_144.372559	fragment	0
P114-NODE_22024_length_1968_cov_20.254051	fragment	0
P19-NODE_19036_length_2074_cov_2.616642	fragment	0
P66-NODE_20951_length_2077_cov_33.094955	fragment	0
P71-NODE_17244_length_2001_cov_20.515416	fragment	0
C40-NODE_36429_length_2435_cov_3.848319	maximal_not_in_system	0
P62P-NODE_18326_length_2355_cov_4.830870	maximal_not_in_system	0
C34old-NODE_23384_length_2405_cov_2.678723	maximal_not_in_system	0
C28-NODE_30313_length_2604_cov_5.817183	fragment	0
C90-NODE_25220_length_2467_cov_3.478027	fragment	0
P69-NODE_24454_length_2551_cov_4.218349	fragment	0
C5-NODE_13024_length_3786_cov_6.683195	fragment	0
C24-NODE_19497_length_2628_cov_2.629615	fragment	0
C59-NODE_7461_length_4143_cov_5.122554	maximal_not_in_system	0
C124-NODE_47208_length_2071_cov_2.855159	maximal_not_in_system	0
C124-NODE_47135_length_2074_cov_39.668153	maximal_not_in_system	0
C82-NODE_17714_length_2130_cov_35.923373	maximal_not_in_system	0
P20-NODE_30162_length_2033_cov_5.345804	maximal_not_in_system	0
C124-NODE_46962_length_2082_cov_3.520967	maximal_not_in_system	0
C124-NODE_46857_length_2087_cov_4.343012	maximal_not_in_system	0
C124-NODE_46856_length_2087_cov_4.426181	maximal_not_in_system	0
C124-NODE_46741_length_2092_cov_4.134512	maximal_not_in_system	0
P5-NODE_21366_length_2055_cov_2.593500	maximal_not_in_system	0
C124-NODE_46687_length_2095_cov_2.698039	maximal_not_in_system	0
C124-NODE_46397_length_2107_cov_2.199318	maximal_not_in_system	0
C124-NODE_46360_length_2108_cov_5.817340	maximal_not_in_system	0
C124-NODE_46235_length_2113_cov_129.542274	maximal_not_in_system	0
C124-NODE_46086_length_2121_cov_2.500484	maximal_not_in_system	0
C124-NODE_45728_length_2136_cov_4.858241	fragment	0
P20-NODE_21848_length_2732_cov_6.390362	maximal_not_in_system	0
C124-NODE_45563_length_2143_cov_3.199713	maximal_not_in_system	0
C76II-NODE_41492_length_2192_cov_5.697707	maximal_not_in_system	0
C124-NODE_4541_length_16724_cov_8.993521	maximal_not_in_system	0
C124-NODE_45277_length_2156_cov_5.391242	maximal_not_in_system	0
C124-NODE_45273_length_2156_cov_22.967634	maximal_not_in_system	0
C124-NODE_45062_length_2166_cov_2.241118	maximal_not_in_system	0
C124-NODE_45025_length_2167_cov_3.721117	maximal_not_in_system	0
C124-NODE_45016_length_2167_cov_66.767992	compound	0	PS67
C124-NODE_44940_length_2171_cov_3.135633	maximal_not_in_system	0
C124-NODE_44844_length_2175_cov_121.308962	maximal_not_in_system	0
C124-NODE_44583_length_2188_cov_6.206751	maximal_not_in_system	0
C124-NODE_44221_length_2205_cov_2.446047	maximal_not_in_system	0
C124-NODE_4298_length_17442_cov_7.204981	maximal_not_in_system	0
C124-NODE_42523_length_2285_cov_2.600448	maximal_not_in_system	0
C124-NODE_42423_length_2289_cov_10.661146	fragment	0
P5-NODE_14403_length_2906_cov_2.923536	fragment	0
P58-NODE_5062_length_5470_cov_4.173038	maximal_not_in_system	0
P42-NODE_8074_length_5344_cov_32.190206	maximal_not_in_system	0
P12-NODE_8144_length_5520_cov_8.326441	maximal_not_in_system	0
P28-NODE_7266_length_5679_cov_35.776138	maximal_not_in_system	0
C124-NODE_42350_length_2293_cov_4.420018	fragment	0
C76II-NODE_37689_length_2414_cov_2.961848	fragment	0
P57-NODE_13243_length_4696_cov_11.449688	maximal_not_in_system	0
P107-NODE_24556_length_4060_cov_4.402247	maximal_not_in_system	0
C124-NODE_42162_length_2303_cov_3.541370	maximal_not_in_system	0
C124-NODE_41967_length_2313_cov_6.207706	fragment	0
C90-NODE_11984_length_4467_cov_6.749773	maximal_not_in_system	0
C124-NODE_41965_length_2313_cov_8.912755	maximal_not_in_system	0
C124-NODE_41829_length_2322_cov_2.891045	maximal_not_in_system	0
C124-NODE_41325_length_2348_cov_4.014828	maximal_not_in_system	0
C124-NODE_41220_length_2353_cov_976.239774	backbone	1	PS181
P45-NODE_17484_length_3038_cov_36.266510	compound	1	PS181
C124-NODE_41154_length_2357_cov_2.842745	maximal_not_in_system	0
C18-NODE_25644_length_2418_cov_5.879391	maximal_not_in_system	1
C68-NODE_31764_length_2418_cov_41.183242	maximal_not_in_system	1
C70-NODE_26564_length_2418_cov_9.322048	maximal_not_in_system	1
P24-NODE_19009_length_2418_cov_37.860347	maximal_not_in_system	1
P47-NODE_17730_length_2418_cov_5.273381	maximal_not_in_system	0
C124-NODE_41009_length_2364_cov_5.804244	fragment	0
C80-NODE_16498_length_2445_cov_5.643515	fragment	0
P118-NODE_13520_length_2816_cov_4.066280	maximal_not_in_system	0
C124-NODE_40890_length_2371_cov_13.332470	maximal_not_in_system	0
C124-NODE_40672_length_2383_cov_2.304553	maximal_not_in_system	0
C124-NODE_40558_length_2388_cov_3.162880	maximal_not_in_system	0
C124-NODE_40473_length_2392_cov_6.744544	maximal_not_in_system	0
C124-NODE_40383_length_2397_cov_2.566610	maximal_not_in_system	0
C124-NODE_40261_length_2403_cov_72.104344	fragment	0
C21-NODE_47714_length_2249_cov_74.895624	fragment	0
C90-NODE_24463_length_2524_cov_39.366140	fragment	0
C82-NODE_11842_length_2969_cov_48.856555	backbone	1	PS182
C146-NODE_18899_length_3485_cov_196.269971	fragment	0	PS182
P51-NODE_10738_length_3273_cov_8.630827	fragment	0	PS182
P63-NODE_8684_length_3592_cov_10.441052	fragment	0	PS182
C30-NODE_9245_length_4289_cov_11.049835	compound	0	PS182
P31-NODE_5184_length_4307_cov_13.359831	compound	0	PS182
P70-NODE_9212_length_4057_cov_8.166417	compound	0	PS182
P88-NODE_9175_length_4315_cov_13.550000	compound	0	PS182
C124-NODE_40028_length_2416_cov_3.042778	maximal_not_in_system	0
C124-NODE_40014_length_2416_cov_11.224058	maximal_not_in_system	0
C124-NODE_39906_length_2423_cov_4.426520	maximal_not_in_system	0
P107-NODE_40606_length_2526_cov_3.285714	maximal_not_in_system	0
C124-NODE_39883_length_2425_cov_3.188608	maximal_not_in_system	0
C124-NODE_39692_length_2436_cov_6.869803	maximal_not_in_system	0
C124-NODE_3963_length_18549_cov_6.261652	maximal_not_in_system	0
C124-NODE_39585_length_2441_cov_12.155909	maximal_not_in_system	0
C124-NODE_39566_length_2443_cov_2.523032	maximal_not_in_system	0
C124-NODE_39494_length_2447_cov_5.075251	fragment	0
C19-NODE_2754_length_11404_cov_9.789144	maximal_not_in_system	0
C124-NODE_39388_length_2453_cov_2.983319	maximal_not_in_system	0
C124-NODE_39364_length_2454_cov_20.491038	fragment	0
P42-NODE_18171_length_2577_cov_15.829897	fragment	0
P42-NODE_14366_length_3154_cov_17.639884	maximal_not_in_system	0
C124-NODE_39338_length_2456_cov_2.667638	maximal_not_in_system	0
C124-NODE_39271_length_2460_cov_3.129730	maximal_not_in_system	0
P12-NODE_20430_length_2247_cov_4.770073	maximal_not_in_system	0
C124-NODE_3920_length_18681_cov_5.103296	maximal_not_in_system	0
C124-NODE_39157_length_2466_cov_12.510577	maximal_not_in_system	1
C124-NODE_39122_length_2468_cov_10.227103	maximal_not_in_system	0
C124-NODE_38470_length_2507_cov_2.832790	maximal_not_in_system	0
C124-NODE_38207_length_2523_cov_3.180713	maximal_not_in_system	0
C124-NODE_38103_length_2529_cov_3.411884	maximal_not_in_system	0
C124-NODE_38096_length_2529_cov_8.107518	maximal_not_in_system	0
C124-NODE_37968_length_2536_cov_194.075776	maximal_not_in_system	0
C124-NODE_37963_length_2537_cov_3.179291	maximal_not_in_system	0
C124-NODE_37907_length_2540_cov_3.605231	maximal_not_in_system	0
C124-NODE_37785_length_2547_cov_6.695024	fragment	0
P9-NODE_10067_length_2528_cov_59.446421	fragment	0
P51-NODE_8052_length_4041_cov_7.799298	fragment	0
P74-NODE_2848_length_9110_cov_8.866151	backbone	1	PS183
P104IIP-NODE_7361_length_11594_cov_49.139873	maximal_not_in_system	0
C124-NODE_37750_length_2549_cov_5.451484	fragment	0
C124-NODE_37611_length_2558_cov_6.818618	fragment	0
P60-NODE_14447_length_3835_cov_3.328836	fragment	0
P15-NODE_6200_length_5049_cov_5.535643	maximal_not_in_system	0
C124-NODE_37141_length_2587_cov_21.641785	maximal_not_in_system	0
C124-NODE_36858_length_2605_cov_3.001176	fragment	0
P14-NODE_23157_length_2420_cov_3.880761	fragment	0
P57-NODE_21737_length_3034_cov_2.709970	maximal_not_in_system	0
C124-NODE_36802_length_2608_cov_5.930278	fragment	0
P66-NODE_15071_length_2846_cov_4.107847	fragment	0
C34old-NODE_17745_length_3152_cov_3.912496	maximal_not_in_system	0
C124-NODE_36777_length_2609_cov_56.832811	maximal_not_in_system	0
C44-NODE_30200_length_2561_cov_15.170790	maximal_not_in_system	0
C74-NODE_13168_length_2737_cov_3.844892	maximal_not_in_system	0
C124-NODE_36371_length_2637_cov_6.321456	maximal_not_in_system	0
C124-NODE_36309_length_2641_cov_4.182521	maximal_not_in_system	0
C124-NODE_36161_length_2652_cov_13.922988	maximal_not_in_system	0
C124-NODE_36073_length_2660_cov_172.934741	maximal_not_in_system	1
C124-NODE_35928_length_2669_cov_4.533665	maximal_not_in_system	0
P45-NODE_20807_length_2662_cov_6.071730	maximal_not_in_system	0
C124-NODE_35921_length_2669_cov_11.946060	maximal_not_in_system	0
C124-NODE_35526_length_2699_cov_2.663767	maximal_not_in_system	0
C124-NODE_35477_length_2703_cov_3.635952	maximal_not_in_system	0
C124-NODE_35259_length_2718_cov_3.698460	maximal_not_in_system	0
C124-NODE_35218_length_2721_cov_90.072393	maximal_not_in_system	1
C124-NODE_35215_length_2722_cov_3.475066	fragment	0
P57-NODE_12019_length_5130_cov_4.516650	maximal_not_in_system	0
C124-NODE_35115_length_2729_cov_5.714660	maximal_not_in_system	0
C124-NODE_35042_length_2735_cov_3.106343	maximal_not_in_system	0
C124-NODE_34903_length_2746_cov_3.594575	fragment	0
P34-NODE_12014_length_3805_cov_7.586400	fragment	0
P24-NODE_14559_length_3178_cov_12.235351	fragment	0
C85-NODE_3149_length_10422_cov_7.340889	fragment	0
C135-NODE_3155_length_6555_cov_14.600769	backbone	1	PS184
P77-NODE_1163_length_26110_cov_35.935675	backbone	1	PS184|PS185
C74-NODE_2180_length_14015_cov_7.991905	compound	0	PS184
C124-NODE_34887_length_2747_cov_18.326895	fragment	0
C70-NODE_13090_length_4652_cov_17.116163	maximal_not_in_system	0
C5-NODE_5556_length_8367_cov_38.022859	maximal_not_in_system	0
C124-NODE_34680_length_2762_cov_377.941633	maximal_not_in_system	1
C124-NODE_34514_length_2776_cov_2.902242	fragment	0
P50-NODE_14004_length_2770_cov_4.517864	fragment	0
P31-NODE_2032_length_8346_cov_10.403811	maximal_not_in_system	0
P115-NODE_5321_length_6779_cov_4.466092	fragment	0
C124-NODE_34417_length_2783_cov_11.244501	fragment	0
C18-NODE_10882_length_5241_cov_10.437524	fragment	0
P10old-NODE_16804_length_4129_cov_9.841188	fragment	0
P24-NODE_9427_length_4946_cov_9.294623	fragment	0
P74-NODE_6888_length_4472_cov_11.429024	fragment	0
P9-NODE_5471_length_4930_cov_42.204513	fragment	0
P8-NODE_2657_length_8912_cov_14.639155	maximal_not_in_system	1
P79-NODE_3221_length_8670_cov_11.839582	fragment	0
P51-NODE_3743_length_6809_cov_7.754960	fragment	0
C9-NODE_11461_length_6707_cov_4.047505	fragment	0
C5-NODE_4870_length_9478_cov_7.161838	fragment	0
C124-NODE_34416_length_2783_cov_19.981305	maximal_not_in_system	0
C124-NODE_34247_length_2795_cov_2.636496	maximal_not_in_system	0
C124-NODE_34104_length_2805_cov_3.298909	maximal_not_in_system	0
C124-NODE_34001_length_2812_cov_3.452666	maximal_not_in_system	0
C124-NODE_33731_length_2833_cov_146.512599	maximal_not_in_system	0
C124-NODE_33681_length_2837_cov_7.132638	fragment	0
C18-NODE_16571_length_3596_cov_4.348207	maximal_not_in_system	0
C124-NODE_33620_length_2841_cov_29.412778	maximal_not_in_system	0
C124-NODE_33201_length_2877_cov_4.456060	fragment	0
P46-NODE_2432_length_11661_cov_6.408754	maximal_not_in_system	0
P114-NODE_6444_length_5619_cov_4.013839	maximal_not_in_system	0
C124-NODE_32974_length_2894_cov_2.815076	maximal_not_in_system	0
C124-NODE_32939_length_2896_cov_19.305878	maximal_not_in_system	0
C124-NODE_32395_length_2942_cov_224.655005	maximal_not_in_system	0
C124-NODE_32256_length_2954_cov_4.825457	maximal_not_in_system	0
C124-NODE_31555_length_3014_cov_8.534978	maximal_not_in_system	0
C89-NODE_18641_length_3051_cov_29.332109	maximal_not_in_system	0
P26-NODE_8204_length_3014_cov_5.300101	maximal_not_in_system	0
C124-NODE_31470_length_3024_cov_2.500168	maximal_not_in_system	0
C124-NODE_31411_length_3029_cov_4.371553	maximal_not_in_system	0
C124-NODE_31354_length_3034_cov_4.097684	maximal_not_in_system	0
C5-NODE_16616_length_3061_cov_7.060213	maximal_not_in_system	0
C124-NODE_31324_length_3036_cov_5.054680	maximal_not_in_system	0
C124-NODE_31225_length_3044_cov_3.986283	fragment	0
C76II-NODE_11897_length_7582_cov_9.432045	maximal_not_in_system	0
C124-NODE_31223_length_3044_cov_4.219471	maximal_not_in_system	0
C124-NODE_31128_length_3052_cov_76.347347	maximal_not_in_system	1
C124-NODE_31105_length_3054_cov_33.189396	maximal_not_in_system	0
C124-NODE_30983_length_3067_cov_6.693227	maximal_not_in_system	0
C124-NODE_30967_length_3069_cov_2.071666	maximal_not_in_system	0
C124-NODE_30871_length_3077_cov_6.001985	fragment	0
C124-NODE_30848_length_3079_cov_170.286376	maximal_not_in_system	0
C124-NODE_30667_length_3094_cov_709.769003	backbone	1	PS186
C152IIP-NODE_17050_length_3073_cov_29.328363	backbone	1	PS186
C68-NODE_22594_length_3236_cov_124.453945	backbone	1	PS186
C86-NODE_17398_length_3073_cov_230.072896	backbone	1	PS186
P31-NODE_7708_length_3095_cov_39.466447	backbone	0	PS186
P4-NODE_11088_length_3096_cov_145.901677	backbone	1	PS186
P83-NODE_4532_length_4661_cov_74.249240	compound	1	PS127|PS186
C124-NODE_30635_length_3098_cov_4.139665	fragment	0
P5-NODE_7799_length_5022_cov_33.466881	maximal_not_in_system	0
C124-NODE_30510_length_3108_cov_42.701933	maximal_not_in_system	0
C124-NODE_30468_length_3112_cov_4.663395	maximal_not_in_system	0
C49-NODE_9349_length_3112_cov_19.866209	maximal_not_in_system	1
C65-NODE_10106_length_3119_cov_4.257507	maximal_not_in_system	0
C69-NODE_11563_length_3112_cov_8.621524	maximal_not_in_system	1
P58-NODE_10902_length_3115_cov_9.845098	maximal_not_in_system	0
P60-NODE_17642_length_3108_cov_120.914183	maximal_not_in_system	1
P68-NODE_17801_length_3052_cov_26.453120	maximal_not_in_system	0
C124-NODE_30465_length_3113_cov_3.064094	fragment	0
P51-NODE_2274_length_9113_cov_10.829433	maximal_not_in_system	0
C124-NODE_29692_length_3196_cov_4.435212	maximal_not_in_system	0
C124-NODE_29609_length_3205_cov_4.986667	fragment	0
C44-NODE_13734_length_5190_cov_4.253359	fragment	0
C54-NODE_16699_length_4878_cov_4.988182	fragment	0
C9-NODE_5875_length_12877_cov_6.349945	fragment	0
P99-NODE_1999_length_18605_cov_12.195148	maximal_not_in_system	1
C88-NODE_1404_length_24495_cov_12.009738	maximal_not_in_system	0
C124-NODE_29365_length_3230_cov_6.181417	maximal_not_in_system	0
C124-NODE_29275_length_3238_cov_14.356896	fragment	0
C24-NODE_13432_length_3633_cov_17.472890	maximal_not_in_system	0
C124-NODE_2898_length_23132_cov_55.318629	maximal_not_in_system	0
C124-NODE_28853_length_3282_cov_4.422684	maximal_not_in_system	0
C124-NODE_28073_length_3369_cov_8.753772	maximal_not_in_system	0
C124-NODE_27968_length_3381_cov_6.400481	maximal_not_in_system	0
C124-NODE_27332_length_3460_cov_8.756535	fragment	0
C124-NODE_27168_length_3482_cov_11.573680	maximal_not_in_system	0
C48-NODE_10470_length_3479_cov_5.315713	maximal_not_in_system	0
C124-NODE_27077_length_3493_cov_3.750436	maximal_not_in_system	0
C124-NODE_27042_length_3497_cov_3.988669	maximal_not_in_system	0
C124-NODE_27024_length_3499_cov_4.500290	maximal_not_in_system	0
P28-NODE_10978_length_3765_cov_5.132884	maximal_not_in_system	0
C124-NODE_26436_length_3574_cov_38.488207	maximal_not_in_system	0
C124-NODE_26379_length_3582_cov_4.762688	maximal_not_in_system	0
C124-NODE_26345_length_3586_cov_4.493911	maximal_not_in_system	0
C124-NODE_25928_length_3644_cov_10.275564	maximal_not_in_system	0
C124-NODE_25926_length_3644_cov_183.551128	maximal_not_in_system	1
C124-NODE_25899_length_3648_cov_8.098525	maximal_not_in_system	0
C124-NODE_25828_length_3659_cov_13.804939	maximal_not_in_system	0
C95-NODE_22391_length_3772_cov_3.438795	maximal_not_in_system	0
C124-NODE_25724_length_3673_cov_247.151189	maximal_not_in_system	1
C124-NODE_25665_length_3680_cov_2.500414	maximal_not_in_system	0
C124-NODE_255_length_85477_cov_5.544825	maximal_not_in_system	0
C124-NODE_25517_length_3699_cov_31.507684	maximal_not_in_system	0
C124-NODE_25515_length_3700_cov_2.864198	maximal_not_in_system	0
C124-NODE_25048_length_3760_cov_12.883401	fragment	0
C124-NODE_24545_length_3842_cov_3.275944	fragment	0
C28-NODE_11039_length_6435_cov_4.439498	maximal_not_in_system	0
C21-NODE_21742_length_4732_cov_2.939705	maximal_not_in_system	0
C124-NODE_24153_length_3901_cov_3.584503	maximal_not_in_system	0
C124-NODE_24092_length_3912_cov_3.274047	maximal_not_in_system	0
C124-NODE_24006_length_3925_cov_2.322997	fragment	0
C147-NODE_1968_length_18591_cov_5.137732	maximal_not_in_system	0
C124-NODE_23914_length_3939_cov_6.757724	maximal_not_in_system	0
C124-NODE_23755_length_3964_cov_5.563571	maximal_not_in_system	0
C124-NODE_23492_length_4003_cov_272.464032	maximal_not_in_system	0
C124-NODE_23488_length_4004_cov_3.132692	fragment	0
C135-NODE_3755_length_5647_cov_4.679900	fragment	0
C75-NODE_3299_length_8123_cov_6.363907	fragment	0
P37-NODE_3120_length_8455_cov_5.541905	fragment	0
P11old-NODE_4240_length_9442_cov_5.494940	fragment	0
P115-NODE_3462_length_10797_cov_5.083504	fragment	0
C124-NODE_23282_length_4040_cov_3.427353	fragment	0
P70-NODE_5805_length_6204_cov_3.541551	maximal_not_in_system	0
C124-NODE_22405_length_4187_cov_3.632139	fragment	0
C59-NODE_7121_length_4330_cov_13.092632	fragment	0
C124-NODE_22322_length_4202_cov_118.379793	fragment	0
P107-NODE_17801_length_5516_cov_34.421901	maximal_not_in_system	0
C140-NODE_5817_length_6640_cov_395.340167	fragment	0
C124-NODE_22294_length_4207_cov_29.889210	fragment	0
C82-NODE_3494_length_10188_cov_7.463634	maximal_not_in_system	0
C124-NODE_22184_length_4228_cov_43.605320	fragment	0
C124-NODE_21908_length_4277_cov_3.628849	maximal_not_in_system	0
C124-NODE_21893_length_4280_cov_3.991006	maximal_not_in_system	0
C124-NODE_21717_length_4312_cov_3.191919	maximal_not_in_system	0
C124-NODE_2151_length_28091_cov_5.225817	maximal_not_in_system	0
C124-NODE_21195_length_4409_cov_5.070051	maximal_not_in_system	0
P67-NODE_10387_length_4488_cov_2.816828	maximal_not_in_system	0
C124-NODE_21025_length_4441_cov_90.557228	maximal_not_in_system	0
C124-NODE_20789_length_4491_cov_4.421551	maximal_not_in_system	0
C124-NODE_20548_length_4540_cov_27.545373	maximal_not_in_system	0
C124-NODE_20408_length_4571_cov_12.408547	maximal_not_in_system	0
C124-NODE_20324_length_4591_cov_4.203483	maximal_not_in_system	0
C124-NODE_20062_length_4645_cov_2.761874	maximal_not_in_system	0
C124-NODE_19653_length_4731_cov_5.189692	maximal_not_in_system	0
C124-NODE_19621_length_4737_cov_5.068774	maximal_not_in_system	0
C124-NODE_19513_length_4760_cov_33.057173	compound	0	PS139
C5-NODE_9896_length_4862_cov_36.504473	compound	0	PS139
C124-NODE_19343_length_4797_cov_13.982919	maximal_not_in_system	0
C124-NODE_19079_length_4864_cov_4.257850	maximal_not_in_system	0
C124-NODE_18989_length_4883_cov_11.195319	maximal_not_in_system	0
C124-NODE_18951_length_4893_cov_9.798677	backbone	0	PS187
C147-NODE_10751_length_4941_cov_27.721244	backbone	0	PS187
C35-NODE_11577_length_4766_cov_9.936532	backbone	0	PS187
C7-NODE_18153_length_4769_cov_11.693891	backbone	0	PS187
C95-NODE_16921_length_4798_cov_18.923466	backbone	0	PS187
P104IIP-NODE_18340_length_4992_cov_54.564918	backbone	0	PS187
P118-NODE_6745_length_5061_cov_6.055134	backbone	0	PS187
P11old-NODE_8725_length_4746_cov_39.612236	backbone	0	PS187
P31-NODE_4381_length_4863_cov_5.509359	backbone	0	PS187
P79-NODE_6567_length_4944_cov_6.625486	backbone	0	PS187
P88-NODE_7255_length_5277_cov_164.177518	backbone	1	PS187
C124-NODE_18944_length_4895_cov_4.552479	maximal_not_in_system	0
C124-NODE_18799_length_4927_cov_2.559524	fragment	0
C24-NODE_7296_length_6373_cov_4.393637	fragment	0
C95-NODE_10686_length_7180_cov_4.418105	fragment	0
C34old-NODE_7075_length_8040_cov_4.098309	fragment	0
C19-NODE_3364_length_9681_cov_7.973198	fragment	0
P63-NODE_2942_length_9648_cov_9.697279	fragment	0
C124-NODE_18786_length_4930_cov_4.843282	maximal_not_in_system	0
C124-NODE_18131_length_5091_cov_7.657466	fragment	0
C124-NODE_17666_length_5208_cov_22.823016	maximal_not_in_system	1
P63-NODE_5868_length_5065_cov_31.359281	maximal_not_in_system	1
C124-NODE_17597_length_5225_cov_20.383559	maximal_not_in_system	0
C124-NODE_17584_length_5228_cov_3.180360	fragment	0
C136-NODE_7959_length_5710_cov_11.372237	fragment	0
C19-NODE_6446_length_5712_cov_15.329857	fragment	0
C21-NODE_17852_length_5658_cov_5.683562	fragment	0
C34old-NODE_9171_length_6169_cov_59.003925	fragment	0
C46-NODE_16133_length_5710_cov_8.374005	fragment	0
C47-NODE_7475_length_5383_cov_4.749437	fragment	0
C54-NODE_14142_length_5711_cov_64.815417	fragment	0
C74-NODE_6022_length_5413_cov_11.373647	fragment	0
C76II-NODE_16053_length_5712_cov_6.813329	fragment	0
C86-NODE_9002_length_5697_cov_8.492910	fragment	0
C87-NODE_7132_length_5710_cov_5.308223	fragment	0
C96-NODE_11818_length_5674_cov_11.255206	fragment	0
P28-NODE_7226_length_5711_cov_44.651874	fragment	0
P37-NODE_4956_length_5686_cov_35.225537	fragment	0
P4-NODE_5383_length_5710_cov_5.319187	fragment	0
P63-NODE_5583_length_5317_cov_9.661726	fragment	0
P99-NODE_7621_length_5976_cov_17.497720	fragment	0
C15-NODE_4322_length_7021_cov_5.169251	backbone	0	PS112|PS188
C90-NODE_5788_length_7869_cov_8.279626	backbone	0	PS112|PS188
P12-NODE_6074_length_7409_cov_72.787599	backbone	0	PS112|PS188
P71-NODE_4266_length_7132_cov_9.494419	backbone	0	PS112|PS188
P8-NODE_3653_length_6728_cov_12.934212	backbone	1	PS112|PS188
P37-NODE_925_length_21046_cov_48.709495	compound	1	PS112|PS113|PS114|PS188
P52-NODE_4380_length_11689_cov_23.291129	fragment	0	PS112|PS188
C124-NODE_17149_length_5344_cov_13.332388	maximal_not_in_system	0
C124-NODE_16224_length_5616_cov_11.438051	maximal_not_in_system	0
C124-NODE_15808_length_5751_cov_9.451721	maximal_not_in_system	0
C124-NODE_15723_length_5776_cov_7.020451	compound	1	PS176
P20-NODE_10926_length_5184_cov_5.847534	compound	1	PS176
P68-NODE_8873_length_5120_cov_5.164067	compound	0	PS176
C124-NODE_15716_length_5779_cov_6.100804	fragment	0
P24-NODE_5930_length_7688_cov_5.923359	fragment	0
P16-NODE_1478_length_26059_cov_11.894593	fragment	0
C124-NODE_15202_length_5960_cov_10.195258	maximal_not_in_system	0
C124-NODE_15194_length_5965_cov_3.798646	maximal_not_in_system	0
C124-NODE_14758_length_6130_cov_4.589136	fragment	0
P67-NODE_4131_length_10133_cov_13.511213	fragment	0
C124-NODE_14429_length_6247_cov_3.453327	fragment	0
P77-NODE_4413_length_9019_cov_4.875390	maximal_not_in_system	0
P19-NODE_4866_length_8270_cov_26.649544	maximal_not_in_system	1
P10old-NODE_6855_length_9614_cov_26.318966	maximal_not_in_system	0
C124-NODE_14395_length_6262_cov_1170.050588	maximal_not_in_system	1
C124-NODE_13909_length_6455_cov_104.018281	maximal_not_in_system	1
C124-NODE_12882_length_6908_cov_3.769152	backbone	0	PS76|PS189
C142-NODE_8870_length_8036_cov_134.354843	backbone	0	PS76|PS189
C65-NODE_4112_length_8399_cov_115.175336	backbone	1	PS76|PS189
C85-NODE_4466_length_7297_cov_43.349903	backbone	0	PS76|PS189
C86-NODE_7487_length_6741_cov_12.587646	backbone	0	PS76|PS189
C9-NODE_8369_length_9090_cov_78.379192	backbone	0	PS76|PS189
P45-NODE_5012_length_8319_cov_15.204622	backbone	0	PS76|PS189
P46-NODE_3908_length_7584_cov_56.355559	backbone	0	PS76|PS189
P72-NODE_4553_length_8648_cov_79.205051	backbone	0	PS76|PS189
P85-NODE_3048_length_8139_cov_15.834240	backbone	0	PS76|PS189
P99-NODE_6884_length_6534_cov_28.978392	backbone	1	PS76|PS189
P57-NODE_5174_length_10593_cov_98.276618	compound	1	PS76|PS189
P73-NODE_2605_length_10226_cov_8.835021	compound	0	PS76|PS189
C124-NODE_12697_length_6990_cov_11.407642	maximal_not_in_system	0
C124-NODE_12264_length_7240_cov_4.369241	maximal_not_in_system	0
C124-NODE_1217_length_39178_cov_6.279938	maximal_not_in_system	0
C124-NODE_11994_length_7393_cov_7.081085	maximal_not_in_system	0
C124-NODE_11948_length_7423_cov_16.233306	maximal_not_in_system	0
C124-NODE_1177_length_39951_cov_12.209871	maximal_not_in_system	0
C124-NODE_11367_length_7802_cov_46.748031	maximal_not_in_system	0
C124-NODE_1129_length_40872_cov_23.859715	maximal_not_in_system	1
C124-NODE_11283_length_7846_cov_53.674753	maximal_not_in_system	0
C124-NODE_11168_length_7913_cov_4.369178	fragment	0
C15-NODE_3729_length_7887_cov_5.436542	fragment	0
P45-NODE_5333_length_7826_cov_89.560546	fragment	0
P79-NODE_4208_length_7106_cov_3.841015	fragment	0
C23-NODE_4047_length_9396_cov_44.301788	backbone	1	PS190
C34old-NODE_4315_length_13059_cov_20.571132	fragment	0	PS190
C124-NODE_11040_length_7994_cov_4.643658	maximal_not_in_system	0
C124-NODE_10886_length_8094_cov_6.161836	maximal_not_in_system	0
C124-NODE_10846_length_8119_cov_3.110739	maximal_not_in_system	0
C124-NODE_10815_length_8142_cov_4.320638	maximal_not_in_system	0
C124-NODE_1059_length_42816_cov_6.558242	compound	0	PS101
C124-NODE_10363_length_8459_cov_4.493099	maximal_not_in_system	0
C124-NODE_1024_length_43594_cov_51.514298	maximal_not_in_system	1
C124-NODE_10212_length_8556_cov_35.147983	maximal_not_in_system	0
C124-NODE_10069_length_8667_cov_6.803878	maximal_not_in_system	0
C124-NODE_100063_length_1004_cov_1.930453	fragment	0
C32-NODE_29214_length_1390_cov_2.398502	fragment	0
C123-NODE_9927_length_4487_cov_14.658619	maximal_not_in_system	0
C123-NODE_9882_length_4504_cov_4.391099	maximal_not_in_system	0
C123-NODE_974_length_27605_cov_44.031688	fragment	0
P87-NODE_328_length_82139_cov_37.627772	maximal_not_in_system	1
P104IIP-NODE_261_length_116884_cov_69.216034	maximal_not_in_system	1
C123-NODE_9635_length_4593_cov_26.045835	maximal_not_in_system	0
C123-NODE_9570_length_4619_cov_27.624890	fragment	0
C123-NODE_9408_length_4681_cov_21.153696	fragment	0
P105-NODE_1019_length_33857_cov_6.209189	maximal_not_in_system	1
C72-NODE_4074_length_20636_cov_6.231378	compound	0	PS172
C123-NODE_9025_length_4856_cov_3.307853	fragment	0
C21-NODE_16564_length_6060_cov_3.843464	fragment	0
C86-NODE_7002_length_7156_cov_6.610759	maximal_not_in_system	0
C46-NODE_12504_length_7379_cov_5.281404	fragment	0
C70-NODE_5212_length_11771_cov_6.513742	maximal_not_in_system	0
C123-NODE_8801_length_4964_cov_4.312691	fragment	0
C146-NODE_7275_length_8476_cov_27.312908	maximal_not_in_system	0
C123-NODE_8743_length_4993_cov_3.952005	maximal_not_in_system	0
C123-NODE_8716_length_5007_cov_4.987884	maximal_not_in_system	0
C123-NODE_8701_length_5012_cov_3.483962	maximal_not_in_system	0
C123-NODE_8589_length_5064_cov_5.181473	maximal_not_in_system	0
C123-NODE_8083_length_5340_cov_8.277010	maximal_not_in_system	0
C123-NODE_7952_length_5414_cov_23.692293	fragment	0
P4-NODE_4260_length_6943_cov_8.235918	maximal_not_in_system	0
C80-NODE_6072_length_6280_cov_7.283855	fragment	0
P100-NODE_1544_length_12937_cov_7.899938	maximal_not_in_system	0
C20-NODE_4001_length_14608_cov_30.025149	maximal_not_in_system	0
C123-NODE_7752_length_5523_cov_4.489210	fragment	0
C21-NODE_16188_length_6188_cov_33.110060	fragment	0
P68-NODE_5576_length_7259_cov_6.098973	fragment	0
C123-NODE_763_length_33542_cov_15.373817	fragment	0
C123-NODE_7549_length_5646_cov_5.559828	maximal_not_in_system	0
C123-NODE_7478_length_5693_cov_6.889677	maximal_not_in_system	0
C123-NODE_7057_length_5959_cov_4.315379	fragment	0
P52-NODE_6594_length_7473_cov_4.053788	maximal_not_in_system	0
C123-NODE_7009_length_5994_cov_3.416568	maximal_not_in_system	0
C123-NODE_6891_length_6068_cov_5.378846	maximal_not_in_system	0
C123-NODE_6781_length_6145_cov_3.749425	fragment	0
C134-NODE_7864_length_7622_cov_3.442183	maximal_not_in_system	0
C123-NODE_66596_length_1001_cov_2.936575	maximal_not_in_system	0
C123-NODE_66047_length_1008_cov_1.639035	fragment	0
P56-NODE_19701_length_1996_cov_2.057702	maximal_not_in_system	0
C123-NODE_65768_length_1011_cov_1.739540	fragment	0
C34old-NODE_35924_length_1609_cov_65.389318	fragment	0
P114-NODE_22809_length_1910_cov_38.252291	fragment	0
P94-NODE_21938_length_1909_cov_3.360302	fragment	0
C20-NODE_25410_length_2451_cov_38.069282	fragment	0
C123-NODE_65727_length_1011_cov_2.706067	fragment	0
P103-NODE_43669_length_1165_cov_2.259459	fragment	0
P37-NODE_32784_length_1185_cov_2.359292	fragment	0
P4-NODE_36684_length_1193_cov_2.014938	fragment	0
C136-NODE_28326_length_1751_cov_2.485259	maximal_not_in_system	0
C123-NODE_65464_length_1014_cov_3.811262	maximal_not_in_system	0
C123-NODE_65341_length_1016_cov_2.445369	maximal_not_in_system	0
C123-NODE_65296_length_1016_cov_134.678460	fragment	0
P45-NODE_3958_length_10195_cov_21.881164	fragment	0
P34-NODE_8856_length_5211_cov_20.042475	maximal_not_in_system	0
P14-NODE_14587_length_3512_cov_13.159965	maximal_not_in_system	0
C7-NODE_24956_length_3563_cov_2.780787	maximal_not_in_system	0
C59-NODE_3021_length_10365_cov_25.153249	fragment	0
P38-NODE_420_length_40194_cov_15.058347	maximal_not_in_system	1
C24-NODE_9502_length_5000_cov_4.484125	maximal_not_in_system	0
C123-NODE_65149_length_1018_cov_2.769470	fragment	0
C24-NODE_52588_length_1160_cov_2.707692	fragment	0
P103-NODE_47155_length_1095_cov_4.934615	fragment	0
C19-NODE_11957_length_3470_cov_3.279941	fragment	0
P20-NODE_16390_length_3563_cov_3.757697	fragment	0
P34-NODE_14300_length_3189_cov_6.922144	fragment	0
C123-NODE_65100_length_1019_cov_1.818465	maximal_not_in_system	0
C123-NODE_64961_length_1020_cov_4.647668	fragment	0
P119-NODE_18727_length_2052_cov_2.269404	maximal_not_in_system	0
C123-NODE_64759_length_1023_cov_1.923554	fragment	0
P73-NODE_11585_length_2871_cov_3.344105	maximal_not_in_system	0
C123-NODE_64616_length_1025_cov_1.601031	maximal_not_in_system	0
C123-NODE_64566_length_1025_cov_2.538144	maximal_not_in_system	0
P119-NODE_48323_length_1002_cov_2.832101	maximal_not_in_system	0
C123-NODE_64382_length_1027_cov_3.016461	fragment	0
C124-NODE_16705_length_5472_cov_5.575042	maximal_not_in_system	0
C123-NODE_640_length_37964_cov_15.307209	maximal_not_in_system	1
C123-NODE_63779_length_1034_cov_31.194076	fragment	0
C44-NODE_80384_length_1041_cov_60.745436	fragment	0
P107-NODE_31035_length_3257_cov_9.845409	fragment	0
P116-NODE_4796_length_7040_cov_12.729707	fragment	0
C18-NODE_47146_length_1388_cov_26.694674	fragment	0
P57-NODE_57647_length_1293_cov_35.998384	fragment	0
C32-NODE_28959_length_1398_cov_7.525689	fragment	0
C70-NODE_45382_length_1502_cov_41.953697	fragment	0
P104IIP-NODE_79485_length_1324_cov_59.940110	fragment	0
C47-NODE_25091_length_2031_cov_5.264676	fragment	0
P31-NODE_15516_length_1753_cov_5.371025	fragment	0
P77-NODE_39229_length_1634_cov_71.584547	fragment	0
C5-NODE_38929_length_1530_cov_189.646780	fragment	0
C123-NODE_63291_length_1040_cov_4.623350	fragment	0
C44-NODE_55773_length_1457_cov_2.382311	maximal_not_in_system	0
C123-NODE_62772_length_1047_cov_2.379032	maximal_not_in_system	0
C123-NODE_6249_length_6569_cov_7.396991	maximal_not_in_system	0
C123-NODE_61869_length_1058_cov_2.918245	fragment	0
C96-NODE_28224_length_2672_cov_2.996943	maximal_not_in_system	0
C123-NODE_61638_length_1061_cov_2.568588	fragment	0
C135-NODE_36305_length_1050_cov_3.595980	fragment	0
P77-NODE_7294_length_6023_cov_5.783512	maximal_not_in_system	0
C96-NODE_25452_length_2920_cov_3.134380	maximal_not_in_system	0
C123-NODE_61556_length_1062_cov_3.166832	fragment	0
C96-NODE_56999_length_1504_cov_2.989648	maximal_not_in_system	0
C51-NODE_21338_length_1573_cov_12.166008	maximal_not_in_system	0
C18-NODE_54894_length_1208_cov_4.594102	fragment	0
C76II-NODE_75109_length_1218_cov_7.895099	fragment	0
P60-NODE_28726_length_1940_cov_3.529973	maximal_not_in_system	0
C123-NODE_61497_length_1063_cov_2.588294	maximal_not_in_system	0
C123-NODE_61104_length_1068_cov_3.064166	maximal_not_in_system	0
C123-NODE_61035_length_1069_cov_3.701183	maximal_not_in_system	0
C123-NODE_60703_length_1074_cov_2.169774	maximal_not_in_system	0
C123-NODE_60412_length_1078_cov_1.579668	maximal_not_in_system	0
C123-NODE_60388_length_1078_cov_2.191593	maximal_not_in_system	0
C123-NODE_59883_length_1085_cov_1.935922	fragment	0
C30-NODE_28272_length_1766_cov_54.928112	fragment	0
C123-NODE_59742_length_1086_cov_15.402522	fragment	0
P17-NODE_12585_length_3286_cov_3.002786	maximal_not_in_system	0
P104IIP-NODE_20577_length_4496_cov_9.213691	maximal_not_in_system	0
C30-NODE_8288_length_4724_cov_2.703363	maximal_not_in_system	0
C123-NODE_58922_length_1097_cov_36.725528	maximal_not_in_system	0
C123-NODE_58114_length_1109_cov_2.251423	fragment	0
P17-NODE_15626_length_2696_cov_3.459296	fragment	0
C87-NODE_19609_length_2373_cov_2.666091	fragment	0
P60-NODE_8418_length_7026_cov_7.461340	maximal_not_in_system	0
P11old-NODE_16471_length_2546_cov_4.383782	fragment	0
C80-NODE_13959_length_2843_cov_5.191894	fragment	0
P24-NODE_15928_length_2895_cov_4.005634	fragment	0
P69-NODE_17619_length_3514_cov_5.619832	fragment	0
C46-NODE_21386_length_4274_cov_16.709884	maximal_not_in_system	0
P48-NODE_10502_length_4134_cov_4.459426	maximal_not_in_system	0
C123-NODE_56999_length_1124_cov_3.369504	maximal_not_in_system	0
C123-NODE_56353_length_1135_cov_2.557407	fragment	0
C148-NODE_43672_length_1083_cov_2.634241	fragment	0
P120-NODE_36425_length_1030_cov_1.557949	fragment	0
P5-NODE_35217_length_1352_cov_2.778720	fragment	0
C51-NODE_25041_length_1386_cov_2.215627	fragment	0
P88-NODE_35380_length_1391_cov_2.740269	fragment	0
P45-NODE_10498_length_4523_cov_11.244181	fragment	0
C136-NODE_8890_length_5220_cov_3.803485	fragment	0
P26-NODE_4867_length_5326_cov_3.807627	fragment	0
C123-NODE_56297_length_1136_cov_1.866790	maximal_not_in_system	0
C123-NODE_56276_length_1136_cov_2.449584	maximal_not_in_system	0
C123-NODE_55277_length_1151_cov_4.001825	fragment	0
C74-NODE_38118_length_1235_cov_2.574576	fragment	0
C123-NODE_54894_length_1157_cov_2.852995	fragment	0
C135-NODE_30465_length_1190_cov_2.411454	fragment	0
P10old-NODE_55311_length_1277_cov_2.219313	fragment	0
P37-NODE_32797_length_1185_cov_1.723009	fragment	0
P47-NODE_32466_length_1393_cov_2.808670	fragment	0
P79-NODE_39600_length_1159_cov_1.750000	fragment	0
C20-NODE_47131_length_1372_cov_5.039484	fragment	0
C96-NODE_62487_length_1401_cov_3.930163	fragment	0
P115-NODE_32784_length_1263_cov_2.913907	fragment	0
P15-NODE_24920_length_1566_cov_4.034414	fragment	0
C123-NODE_54361_length_1166_cov_1.600360	maximal_not_in_system	0
C123-NODE_5355_length_7418_cov_123.560505	maximal_not_in_system	0
C48-NODE_4238_length_7436_cov_303.506435	maximal_not_in_system	1
C123-NODE_53559_length_1179_cov_2.789146	maximal_not_in_system	0
C123-NODE_53546_length_1179_cov_4.471530	maximal_not_in_system	0
C123-NODE_52952_length_1189_cov_8.762787	fragment	0
C123-NODE_52845_length_1191_cov_5.209507	fragment	0
C135-NODE_31441_length_1162_cov_13.417344	fragment	0
P12-NODE_40470_length_1205_cov_2.763478	fragment	0
P20-NODE_53544_length_1212_cov_4.156439	fragment	0
C90-NODE_46510_length_1500_cov_11.543253	fragment	0
P68-NODE_41947_length_1577_cov_27.099212	fragment	0
C146-NODE_54786_length_1317_cov_27.755151	fragment	0
C123-NODE_52584_length_1196_cov_2.298861	maximal_not_in_system	0
C123-NODE_52568_length_1196_cov_2.748466	maximal_not_in_system	0
C123-NODE_51887_length_1208_cov_2.621856	maximal_not_in_system	0
C123-NODE_51703_length_1212_cov_2.128781	maximal_not_in_system	0
C123-NODE_51586_length_1214_cov_2.196721	maximal_not_in_system	0
C123-NODE_51247_length_1220_cov_3.384549	fragment	0
P52-NODE_38618_length_1220_cov_2.434335	fragment	0
P48-NODE_21880_length_2175_cov_3.692453	fragment	0
C21-NODE_55140_length_1962_cov_4.511799	fragment	0
C18-NODE_26955_length_2311_cov_4.156028	fragment	0
P63-NODE_16549_length_2161_cov_3.270180	fragment	0
P28-NODE_14176_length_2934_cov_3.505036	maximal_not_in_system	0
C96-NODE_31409_length_2438_cov_3.544692	maximal_not_in_system	0
C123-NODE_51173_length_1222_cov_1.640103	maximal_not_in_system	0
C123-NODE_50498_length_1234_cov_2.224767	fragment	0
C90-NODE_3779_length_10975_cov_3.909707	maximal_not_in_system	0
C9-NODE_15372_length_4988_cov_4.428340	maximal_not_in_system	0
C123-NODE_50465_length_1234_cov_4.022053	maximal_not_in_system	0
C123-NODE_50011_length_1243_cov_2.051347	fragment	0
C46-NODE_36440_length_2442_cov_4.177629	maximal_not_in_system	0
C123-NODE_49786_length_1247_cov_2.062081	fragment	0
C123-NODE_49169_length_1259_cov_2.696844	maximal_not_in_system	0
C123-NODE_49116_length_1260_cov_2.921992	fragment	0
C23-NODE_47869_length_1224_cov_12.650984	fragment	0
P67-NODE_28867_length_1754_cov_5.902295	maximal_not_in_system	0
P52-NODE_24236_length_1893_cov_3.336235	maximal_not_in_system	0
C123-NODE_48747_length_1268_cov_1.373454	maximal_not_in_system	0
C90-NODE_54002_length_1330_cov_3.989020	maximal_not_in_system	0
P88-NODE_37597_length_1325_cov_4.031496	maximal_not_in_system	0
C123-NODE_48712_length_1268_cov_2.989283	maximal_not_in_system	0
C123-NODE_48443_length_1273_cov_3.849754	fragment	0
C23-NODE_13740_length_3297_cov_4.851326	maximal_not_in_system	0
C123-NODE_48240_length_1277_cov_4.027823	fragment	0
C5-NODE_33593_length_1714_cov_12.365883	fragment	0
P57-NODE_16071_length_3965_cov_32.091304	fragment	0
P37-NODE_3301_length_8080_cov_52.149408	maximal_not_in_system	1
C30-NODE_31247_length_1637_cov_5.475348	fragment	0
P14-NODE_17258_length_3074_cov_5.274925	fragment	0
P103-NODE_7599_length_5480_cov_8.381198	maximal_not_in_system	0
P100-NODE_7496_length_2917_cov_4.660727	fragment	0
C28-NODE_21177_length_3589_cov_4.588851	fragment	0
C28-NODE_11898_length_6017_cov_7.448507	maximal_not_in_system	0
C18-NODE_24466_length_2519_cov_4.059253	maximal_not_in_system	0
C146-NODE_10463_length_6084_cov_26.644054	backbone	1	PS191
C152IIP-NODE_7435_length_6009_cov_82.520994	backbone	1	PS191
C65-NODE_3514_length_10265_cov_99.884819	backbone	1	PS191
C95-NODE_11225_length_6883_cov_57.724077	backbone	1	PS191
P34-NODE_4403_length_10246_cov_29.279953	backbone	1	PS191
P4-NODE_4952_length_6117_cov_25.078027	backbone	0	PS191
P77-NODE_7092_length_6161_cov_18.641500	backbone	1	PS191
C123-NODE_48173_length_1279_cov_2.223856	maximal_not_in_system	0
C123-NODE_48157_length_1279_cov_3.004085	maximal_not_in_system	0
C123-NODE_47794_length_1286_cov_4.703493	maximal_not_in_system	0
C123-NODE_47754_length_1287_cov_2.851461	maximal_not_in_system	0
C123-NODE_47068_length_1302_cov_1.903769	fragment	0
P62P-NODE_16273_length_2623_cov_3.082165	maximal_not_in_system	0
C123-NODE_47044_length_1302_cov_3.024860	maximal_not_in_system	0
P45-NODE_50889_length_1338_cov_4.417771	maximal_not_in_system	0
C123-NODE_47008_length_1303_cov_2.391026	maximal_not_in_system	0
C123-NODE_46995_length_1303_cov_3.931891	fragment	0
P74-NODE_30939_length_1375_cov_2.460606	fragment	0
C148-NODE_23399_length_1842_cov_2.637381	maximal_not_in_system	0
C123-NODE_46747_length_1309_cov_2.066188	fragment	0
C74-NODE_21172_length_1901_cov_2.413868	maximal_not_in_system	0
C54-NODE_56685_length_1463_cov_19.745739	fragment	0
C123-NODE_46437_length_1316_cov_4.785091	maximal_not_in_system	0
C123-NODE_46167_length_1322_cov_2.790055	fragment	0
C134-NODE_23763_length_2907_cov_2.884292	maximal_not_in_system	0
C123-NODE_45564_length_1335_cov_1.639844	maximal_not_in_system	0
C123-NODE_44666_length_1355_cov_3.767692	maximal_not_in_system	0
C123-NODE_44661_length_1356_cov_1.890085	maximal_not_in_system	0
C123-NODE_44539_length_1358_cov_3.920184	fragment	0
C54-NODE_65160_length_1289_cov_3.867099	fragment	0
P94-NODE_18815_length_2179_cov_4.803672	fragment	0
P20-NODE_36329_length_1718_cov_2.775105	maximal_not_in_system	0
C96-NODE_53286_length_1586_cov_4.109079	maximal_not_in_system	0
C46-NODE_11609_length_7917_cov_4.860850	maximal_not_in_system	0
C123-NODE_44427_length_1361_cov_2.443338	fragment	0
C24-NODE_40269_length_1439_cov_2.518064	fragment	0
P45-NODE_46641_length_1432_cov_3.187364	fragment	0
P12-NODE_7853_length_5733_cov_3.329341	maximal_not_in_system	0
C123-NODE_44290_length_1364_cov_24.050420	fragment	0
P48-NODE_27225_length_1799_cov_3.462729	maximal_not_in_system	0
C123-NODE_43804_length_1377_cov_2.677005	maximal_not_in_system	0
C123-NODE_43670_length_1380_cov_3.618868	fragment	0
P104IIP-NODE_63334_length_1610_cov_4.907395	fragment	0
P16-NODE_23477_length_1826_cov_2.960474	fragment	0
P20-NODE_935_length_42338_cov_261.015254	backbone	1	PS192
C98-NODE_702_length_24238_cov_5.637183	maximal_not_in_system	0
C90-NODE_12870_length_4233_cov_3.075634	maximal_not_in_system	0
C68-NODE_14885_length_4602_cov_10.685947	maximal_not_in_system	0
C123-NODE_43634_length_1381_cov_2.776018	fragment	0
P57-NODE_40950_length_1741_cov_10.040332	fragment	0
C7-NODE_42141_length_2224_cov_7.733979	fragment	0
P16-NODE_10535_length_3595_cov_13.061582	fragment	0
C23-NODE_24882_length_2039_cov_2.812500	fragment	0
P74-NODE_11316_length_2998_cov_3.388039	fragment	0
C142-NODE_18098_length_3912_cov_14.390977	fragment	0
P48-NODE_11390_length_3829_cov_21.326179	fragment	0
C148-NODE_8195_length_4399_cov_2.575506	maximal_not_in_system	0
C123-NODE_43508_length_1384_cov_2.680211	maximal_not_in_system	0
C123-NODE_43251_length_1391_cov_3.370509	fragment	0
C123-NODE_43231_length_1392_cov_1.748691	maximal_not_in_system	0
C123-NODE_42926_length_1399_cov_3.076637	fragment	0
P118-NODE_24299_length_1709_cov_3.518742	fragment	0
P63-NODE_26112_length_1541_cov_2.452221	fragment	0
P19-NODE_12006_length_3270_cov_3.141213	fragment	0
P99-NODE_12903_length_3754_cov_4.778859	fragment	0
C75-NODE_10452_length_2905_cov_6.402456	fragment	0
C123-NODE_42641_length_1406_cov_5.341969	maximal_not_in_system	0
C123-NODE_4258_length_8968_cov_13.367777	maximal_not_in_system	0
C123-NODE_42534_length_1409_cov_3.584195	maximal_not_in_system	0
C123-NODE_42505_length_1410_cov_2.891513	maximal_not_in_system	0
C123-NODE_42502_length_1410_cov_3.159410	fragment	0
C123-NODE_42326_length_1414_cov_5.000000	fragment	0
C147-NODE_28271_length_2327_cov_3.033011	maximal_not_in_system	0
C123-NODE_42285_length_1416_cov_1.899339	maximal_not_in_system	0
C123-NODE_42130_length_1419_cov_4.247801	maximal_not_in_system	0
C123-NODE_42120_length_1420_cov_1.686447	maximal_not_in_system	0
C123-NODE_42063_length_1421_cov_4.300878	maximal_not_in_system	0
C87-NODE_38013_length_1340_cov_3.516732	maximal_not_in_system	0
C123-NODE_42045_length_1422_cov_2.810534	fragment	0
P72-NODE_18933_length_1610_cov_3.258521	fragment	0
P116-NODE_3035_length_10636_cov_5.448351	maximal_not_in_system	0
P115-NODE_3037_length_12450_cov_6.315288	maximal_not_in_system	0
C51-NODE_1310_length_25433_cov_5.901884	maximal_not_in_system	0
C123-NODE_42025_length_1423_cov_1.743421	maximal_not_in_system	0
C123-NODE_41897_length_1426_cov_2.324581	fragment	0
C123-NODE_4178_length_9111_cov_5.917955	maximal_not_in_system	0
C123-NODE_41667_length_1433_cov_1.887518	maximal_not_in_system	0
C123-NODE_41498_length_1437_cov_3.264834	fragment	0
C68-NODE_45055_length_1806_cov_3.119360	fragment	0
C21-NODE_54846_length_1972_cov_9.136150	fragment	0
P74-NODE_6400_length_4749_cov_20.461014	maximal_not_in_system	1
C7-NODE_26275_length_3403_cov_57.702210	fragment	0
C51-NODE_6008_length_4931_cov_6.270919	maximal_not_in_system	0
C123-NODE_41380_length_1440_cov_4.374729	fragment	0
P51-NODE_25277_length_1681_cov_3.017835	maximal_not_in_system	0
C123-NODE_41376_length_1440_cov_8.477256	fragment	0
P104IIP-NODE_48092_length_2052_cov_14.429644	maximal_not_in_system	0
C124-NODE_43457_length_2240_cov_9.303432	maximal_not_in_system	0
C123-NODE_41202_length_1444_cov_93.924406	backbone	0	PS67|PS193
C34old-NODE_50297_length_1197_cov_141.461471	backbone	0	PS67|PS193
C44-NODE_54692_length_1483_cov_91.198880	backbone	0	PS67|PS193
C49-NODE_20071_length_1459_cov_32.758547	backbone	0	PS67|PS193
C69-NODE_31897_length_1306_cov_94.407674	backbone	1	PS67|PS193
C76II-NODE_63363_length_1441_cov_406.123377	backbone	0	PS67|PS193
C80-NODE_26620_length_1578_cov_41.550886	backbone	0	PS67|PS193
C80-NODE_29328_length_1444_cov_14.814255	backbone	0	PS67|PS193
P105-NODE_29968_length_1402_cov_78.423905	backbone	0	PS67|PS193
P114-NODE_30977_length_1477_cov_29.493671	backbone	0	PS67|PS193
P17-NODE_29713_length_1488_cov_14.487090	backbone	0	PS67|PS193
P19-NODE_28342_length_1435_cov_14.333333	backbone	0	PS67|PS193
P24-NODE_30173_length_1541_cov_42.799462	backbone	0	PS67|PS193
P50-NODE_32713_length_1360_cov_42.673563	backbone	0	PS67|PS193
P62P-NODE_33538_length_1338_cov_39.915822	backbone	0	PS67|PS193
P74-NODE_29559_length_1426_cov_49.781182	backbone	1	PS67|PS193
P94-NODE_29680_length_1470_cov_50.964664	backbone	0	PS67|PS193
P66-NODE_28001_length_1600_cov_64.477023	compound	0	PS67|PS193
P104IIP-NODE_45260_length_2165_cov_112.231280	fragment	0	PS67|PS193
P68-NODE_31686_length_1970_cov_134.509661	fragment	0	PS67|PS193
C96-NODE_30375_length_2505_cov_129.035510	fragment	0	PS67|PS193
C76II-NODE_29263_length_3123_cov_387.923403	fragment	0	PS67|PS193
C142-NODE_45154_length_1566_cov_72.980146	fragment	0	PS67|PS193
C69-NODE_22003_length_1770_cov_66.608163	backbone	1	PS67|PS193|PS194
C85-NODE_25626_length_1605_cov_93.778710	backbone	0	PS67|PS193|PS194
C90-NODE_34967_length_1892_cov_109.183451	backbone	0	PS67|PS193|PS194
P103-NODE_22288_length_1999_cov_430.450617	backbone	0	PS67|PS193|PS194
P103-NODE_29221_length_1602_cov_398.252747	backbone	0	PS67|PS193|PS194
P104IIP-NODE_64714_length_1580_cov_118.846557	backbone	0	PS67|PS193|PS194
P116-NODE_30374_length_1474_cov_148.350951	backbone	0	PS67|PS193|PS194
P46-NODE_21222_length_1676_cov_115.606416	backbone	0	PS67|PS193|PS194
P57-NODE_41661_length_1716_cov_136.785671	backbone	0	PS67|PS193|PS194
P67-NODE_24068_length_2090_cov_201.277150	backbone	0	PS67|PS193|PS194
P77-NODE_5414_length_7658_cov_18.935552	compound	1	PS67|PS193|PS194
P38-NODE_8078_length_3409_cov_50.262373	compound	0	PS67|PS193|PS194
C49-NODE_19333_length_1513_cov_31.257202	fragment	0	PS67|PS193
P24-NODE_29465_length_1577_cov_39.841656	compound	0	PS67|PS193
C142-NODE_28682_length_2461_cov_189.369909	compound	0	PS67|PS193|PS194
C136-NODE_25657_length_1927_cov_95.708333	fragment	0	PS67|PS193
C124-NODE_41194_length_2354_cov_107.101783	fragment	0	PS67|PS193
C7-NODE_35234_length_2611_cov_150.007433	backbone	0	PS67|PS193|PS195
C75-NODE_11233_length_2740_cov_128.265922	backbone	1	PS67|PS193|PS195
P56-NODE_11502_length_3184_cov_64.057207	fragment	0	PS67|PS193|PS194|PS195
P87-NODE_13416_length_3362_cov_86.156033	fragment	0	PS67|PS193|PS194|PS195
C68-NODE_17909_length_3929_cov_173.577439	compound	1	PS67|PS193|PS194|PS195
C123-NODE_40916_length_1452_cov_3.516822	maximal_not_in_system	0
P107-NODE_76413_length_1430_cov_2.824727	maximal_not_in_system	0
C123-NODE_40764_length_1456_cov_13.173448	fragment	0
C123-NODE_40677_length_1459_cov_3.012108	fragment	0
P60-NODE_34182_length_1665_cov_2.660870	fragment	0
C9-NODE_25815_length_2957_cov_19.342522	maximal_not_in_system	0
C123-NODE_40310_length_1468_cov_2.729653	maximal_not_in_system	0
C123-NODE_40165_length_1472_cov_2.678193	maximal_not_in_system	0
P58-NODE_31415_length_1476_cov_1.870514	maximal_not_in_system	0
C123-NODE_40091_length_1474_cov_4.011276	fragment	0
P63-NODE_15843_length_2232_cov_10.654571	fragment	0
P61-NODE_14507_length_2503_cov_134.587827	fragment	0
C35-NODE_14840_length_3813_cov_37.390367	fragment	0
C147-NODE_17779_length_3312_cov_9.865827	fragment	0
P62P-NODE_12064_length_3483_cov_52.749708	fragment	0
P70-NODE_8295_length_4481_cov_11.493448	fragment	0
C123-NODE_40000_length_1477_cov_2.382560	fragment	0
C146-NODE_48268_length_1477_cov_3.582982	fragment	0
C20-NODE_40589_length_1571_cov_3.984169	fragment	0
P99-NODE_10152_length_4643_cov_6.447690	fragment	0
C5-NODE_24657_length_2203_cov_4.167598	fragment	0
P18-NODE_5898_length_6382_cov_4.845582	fragment	0
P94-NODE_6188_length_5713_cov_4.238423	fragment	0
P116-NODE_3703_length_8824_cov_4.465389	maximal_not_in_system	0
P107-NODE_32391_length_3121_cov_4.047293	fragment	0
C75-NODE_2803_length_9369_cov_5.544127	maximal_not_in_system	0
C123-NODE_39955_length_1478_cov_2.810963	maximal_not_in_system	0
C123-NODE_39912_length_1479_cov_3.792837	maximal_not_in_system	0
C96-NODE_57781_length_1488_cov_3.994417	maximal_not_in_system	0
C123-NODE_39646_length_1487_cov_3.788408	fragment	0
P61-NODE_369_length_77048_cov_10.217474	maximal_not_in_system	0
C123-NODE_39435_length_1493_cov_2.130737	fragment	0
P104IIP-NODE_24762_length_3776_cov_6.187315	fragment	0
C135-NODE_3693_length_5732_cov_4.933416	fragment	0
C46-NODE_14598_length_6342_cov_52.522189	fragment	0
P37-NODE_4902_length_5741_cov_4.457615	fragment	0
P66-NODE_3215_length_12267_cov_44.296348	fragment	0
C123-NODE_38948_length_1508_cov_3.004818	fragment	0
C68-NODE_6687_length_8945_cov_3.524522	maximal_not_in_system	0
C123-NODE_38669_length_1516_cov_5.335387	fragment	0
C123-NODE_38336_length_1526_cov_3.288919	maximal_not_in_system	0
C123-NODE_38326_length_1527_cov_1.421196	maximal_not_in_system	0
C123-NODE_38041_length_1535_cov_2.591892	fragment	0
C134-NODE_54613_length_1429_cov_3.483988	fragment	0
C65-NODE_22720_length_1559_cov_3.053856	fragment	0
P45-NODE_26740_length_2202_cov_3.904984	maximal_not_in_system	0
C88-NODE_16241_length_1938_cov_4.274031	fragment	0
P17-NODE_18147_length_2353_cov_2.933856	fragment	0
C46-NODE_42324_length_2078_cov_10.294612	fragment	0
P116-NODE_16087_length_2572_cov_5.068335	fragment	0
P5-NODE_17322_length_2460_cov_6.523909	fragment	0
C123-NODE_37820_length_1542_cov_3.361802	maximal_not_in_system	0
C123-NODE_37814_length_1542_cov_12.575656	fragment	0
C96-NODE_5010_length_11494_cov_40.030947	maximal_not_in_system	1
C123-NODE_36963_length_1569_cov_4.214003	fragment	0
P37-NODE_23935_length_1539_cov_6.681267	fragment	0
P69-NODE_43522_length_1560_cov_56.485714	fragment	0
C123-NODE_36883_length_1572_cov_2.241925	fragment	0
C34old-NODE_34643_length_1662_cov_3.894213	fragment	0
P14-NODE_31816_length_1860_cov_6.818837	fragment	0
P15-NODE_19425_length_1915_cov_2.474194	fragment	0
P119-NODE_16619_length_2262_cov_21.400997	maximal_not_in_system	0
C123-NODE_36798_length_1575_cov_1.617105	maximal_not_in_system	0
C123-NODE_36743_length_1576_cov_3.565417	maximal_not_in_system	0
C123-NODE_3667_length_10098_cov_6.536593	compound	0	PS176
C123-NODE_35937_length_1602_cov_3.925663	fragment	0
C5-NODE_20679_length_2541_cov_9.986323	fragment	0
C48-NODE_14361_length_2711_cov_3.929593	fragment	0
C18-NODE_19079_length_3160_cov_4.454750	fragment	0
C123-NODE_35890_length_1604_cov_2.848935	maximal_not_in_system	0
C123-NODE_35556_length_1617_cov_1.962228	maximal_not_in_system	0
C123-NODE_35418_length_1622_cov_2.157626	maximal_not_in_system	0
C123-NODE_35374_length_1623_cov_10.995536	maximal_not_in_system	0
C26-NODE_27982_length_1622_cov_7.631780	maximal_not_in_system	0
C34old-NODE_35564_length_1623_cov_19.524872	maximal_not_in_system	1
C46-NODE_53276_length_1624_cov_62.611217	maximal_not_in_system	1
C95-NODE_60670_length_1622_cov_35.852585	maximal_not_in_system	1
C123-NODE_35078_length_1634_cov_2.424319	fragment	0
C28-NODE_19497_length_3874_cov_4.144279	fragment	0
P5-NODE_3705_length_9586_cov_5.683454	maximal_not_in_system	0
C123-NODE_35062_length_1634_cov_10.196327	fragment	0
C123-NODE_34577_length_1653_cov_3.466208	fragment	0
C89-NODE_32381_length_1930_cov_2.969600	maximal_not_in_system	0
C123-NODE_34418_length_1659_cov_2.572943	maximal_not_in_system	0
C123-NODE_34342_length_1662_cov_2.895457	fragment	0
C28-NODE_48883_length_1705_cov_4.884848	fragment	0
C40-NODE_54863_length_1775_cov_21.904070	fragment	0
P107-NODE_60702_length_1754_cov_52.292525	fragment	0
P120-NODE_19171_length_1601_cov_14.765847	fragment	0
P5-NODE_26888_length_1693_cov_4.452381	fragment	0
C87-NODE_25554_length_1885_cov_24.083607	fragment	0
P59-NODE_16908_length_2057_cov_349.023477	fragment	0
P62P-NODE_24873_length_1756_cov_136.390359	fragment	0
P87-NODE_28974_length_1829_cov_8.000564	fragment	0
P42-NODE_22469_length_2143_cov_22.913793	fragment	0
P53-NODE_10925_length_3041_cov_32.246149	fragment	0
P16-NODE_7595_length_4821_cov_185.028535	maximal_not_in_system	1
C82-NODE_19792_length_1950_cov_52.443272	fragment	0
C152IIP-NODE_32471_length_1793_cov_30.122555	fragment	0
C7-NODE_56426_length_1718_cov_181.155743	fragment	0
P37-NODE_8233_length_3715_cov_13.071311	fragment	0
C30-NODE_10825_length_3749_cov_52.367623	fragment	0
C70-NODE_17177_length_3595_cov_1380.528531	fragment	0
P71-NODE_8909_length_3449_cov_37.796111	fragment	0
P67-NODE_9853_length_4700_cov_52.100323	fragment	0
C142-NODE_24178_length_2904_cov_17.594244	fragment	0
C18-NODE_24892_length_2483_cov_25.437397	fragment	0
C34old-NODE_21295_length_2627_cov_10.541991	fragment	0
P18-NODE_13504_length_2889_cov_13.190896	fragment	0
C123-NODE_34271_length_1664_cov_3.835923	fragment	0
P68-NODE_10840_length_4415_cov_11.259404	fragment	0
C26-NODE_10412_length_3891_cov_4.178832	fragment	0
C80-NODE_9850_length_3942_cov_3.092616	fragment	0
P66-NODE_12038_length_3524_cov_2.869415	fragment	0
C95-NODE_11358_length_6807_cov_4.127814	maximal_not_in_system	0
C40-NODE_11735_length_6092_cov_6.105350	fragment	0
P103-NODE_6502_length_6390_cov_20.410418	fragment	0
P114-NODE_3834_length_8956_cov_5.655207	maximal_not_in_system	0
P10old-NODE_7078_length_9283_cov_16.050715	maximal_not_in_system	0
C68-NODE_5524_length_10458_cov_8.677497	maximal_not_in_system	0
C24-NODE_5580_length_8074_cov_3.480484	fragment	0
P5-NODE_4895_length_7620_cov_2.875215	fragment	0
C21-NODE_4018_length_17807_cov_6.392575	maximal_not_in_system	0
C123-NODE_34164_length_1668_cov_1.668940	maximal_not_in_system	0
C123-NODE_34109_length_1669_cov_4.845725	fragment	0
C19-NODE_29042_length_1749_cov_4.051358	fragment	0
P15-NODE_17354_length_2099_cov_2.316536	fragment	0
C44-NODE_28189_length_2725_cov_3.240449	maximal_not_in_system	0
C123-NODE_33824_length_1680_cov_96.921846	maximal_not_in_system	0
C19-NODE_30635_length_1680_cov_47.451692	maximal_not_in_system	0
C68-NODE_49444_length_1673_cov_83.216934	maximal_not_in_system	0
P59-NODE_21637_length_1657_cov_36.262172	maximal_not_in_system	0
P61-NODE_22205_length_1741_cov_16.721827	maximal_not_in_system	0
C123-NODE_33793_length_1682_cov_2.248310	maximal_not_in_system	0
C123-NODE_3371_length_10825_cov_4.721356	maximal_not_in_system	0
C123-NODE_33380_length_1696_cov_1.964656	fragment	0
P56-NODE_13128_length_2848_cov_4.277837	fragment	0
C46-NODE_28949_length_3123_cov_5.764668	backbone	0	PS196
P5-NODE_13465_length_3093_cov_32.885780	backbone	1	PS196
C90-NODE_8343_length_5902_cov_6.547460	compound	0	PS196
C123-NODE_33069_length_1708_cov_3.854204	maximal_not_in_system	0
C123-NODE_32601_length_1728_cov_3.861327	maximal_not_in_system	0
P47-NODE_24889_length_1763_cov_2.621780	maximal_not_in_system	0
C123-NODE_32554_length_1730_cov_5.437015	fragment	0
C124-NODE_19827_length_4693_cov_8.846054	maximal_not_in_system	0
C123-NODE_32548_length_1731_cov_1.998807	maximal_not_in_system	0
C146-NODE_36804_length_1879_cov_3.688048	maximal_not_in_system	0
P116-NODE_23874_length_1828_cov_5.456853	maximal_not_in_system	0
C123-NODE_32528_length_1731_cov_10.283413	maximal_not_in_system	0
C123-NODE_32291_length_1740_cov_2.662908	fragment	0
C95-NODE_4596_length_15398_cov_9.488953	maximal_not_in_system	0
C23-NODE_1791_length_18091_cov_5.332668	maximal_not_in_system	0
C123-NODE_32015_length_1751_cov_40.058962	fragment	0
C30-NODE_26804_length_1839_cov_9.385090	fragment	0
C89-NODE_23167_length_2541_cov_3.592920	maximal_not_in_system	0
C54-NODE_33149_length_2447_cov_58.501672	fragment	0
P104IIP-NODE_42596_length_2289_cov_16.767234	fragment	0
P57-NODE_29884_length_2291_cov_12.370304	fragment	0
C87-NODE_17221_length_2650_cov_4.843545	maximal_not_in_system	0
C123-NODE_31897_length_1757_cov_7.349589	fragment	0
C123-NODE_31429_length_1778_cov_85.808474	fragment	0
C26-NODE_18532_length_2329_cov_22.587951	maximal_not_in_system	0
C123-NODE_31354_length_1783_cov_1.875000	maximal_not_in_system	0
C123-NODE_31092_length_1796_cov_3.112005	maximal_not_in_system	0
C123-NODE_31086_length_1796_cov_4.270534	maximal_not_in_system	0
C123-NODE_30693_length_1815_cov_2.286364	fragment	0
P46-NODE_11283_length_2934_cov_19.111497	fragment	0
C5-NODE_11085_length_4359_cov_122.054368	fragment	0
P104IIP-NODE_20767_length_4459_cov_6.188919	fragment	0
P99-NODE_10705_length_4436_cov_20.769459	fragment	0
P103-NODE_5026_length_8315_cov_19.353874	maximal_not_in_system	0
C124-NODE_14570_length_6197_cov_5.177467	backbone	0	PS197
C18-NODE_8649_length_6347_cov_42.135410	backbone	1	PS197
C46-NODE_14852_length_6232_cov_88.420107	backbone	1	PS197
C54-NODE_12670_length_6348_cov_19.046877	backbone	1	PS197
P28-NODE_6542_length_6352_cov_6.184215	backbone	0	PS197
P43-NODE_5295_length_6348_cov_15.190052	backbone	1	PS197
P74-NODE_4694_length_6024_cov_7.026303	backbone	0	PS197
P88-NODE_5192_length_6958_cov_5.917427	backbone	0	PS197
C7-NODE_9587_length_8474_cov_8.773132	compound	0	PS197
P47-NODE_4579_length_8441_cov_18.878846	compound	1	PS197
C123-NODE_30620_length_1818_cov_3.753261	maximal_not_in_system	0
C123-NODE_30512_length_1823_cov_4.755090	maximal_not_in_system	0
P85-NODE_19215_length_1731_cov_2.902745	maximal_not_in_system	0
C123-NODE_30450_length_1827_cov_2.311512	maximal_not_in_system	0
C123-NODE_30012_length_1849_cov_2.219064	maximal_not_in_system	0
C123-NODE_29932_length_1853_cov_26.475528	maximal_not_in_system	0
C123-NODE_29915_length_1855_cov_1.956667	maximal_not_in_system	0
C123-NODE_29735_length_1864_cov_2.718076	fragment	0
C44-NODE_33235_length_2346_cov_4.962462	fragment	0
P116-NODE_16859_length_2474_cov_2.548987	fragment	0
P14-NODE_19768_length_2757_cov_2.788305	fragment	0
C96-NODE_15711_length_4432_cov_4.008453	fragment	0
C28-NODE_22746_length_3371_cov_2.917069	maximal_not_in_system	0
C123-NODE_29304_length_1884_cov_8.861673	fragment	0
C86-NODE_32427_length_1743_cov_32.306280	fragment	0
P45-NODE_40982_length_1584_cov_70.079791	fragment	0
P11old-NODE_20117_length_2107_cov_3.770955	fragment	0
C96-NODE_27370_length_2742_cov_14.350205	fragment	0
C21-NODE_48285_length_2224_cov_49.123559	fragment	0
P103-NODE_12312_length_3421_cov_4.349079	maximal_not_in_system	0
C123-NODE_28702_length_1917_cov_2.610634	maximal_not_in_system	0
C147-NODE_32526_length_2096_cov_3.635963	maximal_not_in_system	0
C123-NODE_28673_length_1918_cov_6.244767	maximal_not_in_system	0
C123-NODE_28635_length_1920_cov_6.426273	maximal_not_in_system	0
C123-NODE_28601_length_1923_cov_1.870985	fragment	0
C124-NODE_31255_length_3041_cov_31.002679	backbone	1	PS198
C134-NODE_22629_length_3036_cov_30.790674	backbone	1	PS198
P12-NODE_15241_length_2972_cov_44.227288	backbone	1	PS198
P4-NODE_11059_length_3102_cov_15.565146	backbone	1	PS198
P73-NODE_9683_length_3306_cov_34.266072	compound	1	PS198
P18-NODE_8283_length_4630_cov_7.728306	compound	0	PS198
C123-NODE_2854_length_12364_cov_33.471037	fragment	0
C123-NODE_28476_length_1929_cov_2.486126	maximal_not_in_system	0
C123-NODE_28316_length_1937_cov_2.433050	fragment	0
C147-NODE_30383_length_2208_cov_3.205295	maximal_not_in_system	0
C123-NODE_28308_length_1937_cov_3.331562	maximal_not_in_system	0
C123-NODE_28163_length_1945_cov_9.587831	maximal_not_in_system	0
C123-NODE_27451_length_1985_cov_3.268912	fragment	0
C72-NODE_12927_length_6703_cov_9.507070	maximal_not_in_system	0
C123-NODE_26811_length_2022_cov_4.658871	fragment	0
C28-NODE_38129_length_2132_cov_3.097256	fragment	0
P57-NODE_10894_length_5587_cov_4.587672	maximal_not_in_system	0
C123-NODE_26337_length_2051_cov_5.255010	fragment	0
C123-NODE_26275_length_2055_cov_4.516000	fragment	0
C123-NODE_26269_length_2056_cov_2.049975	maximal_not_in_system	0
C123-NODE_26187_length_2060_cov_4.200000	fragment	0
C147-NODE_31837_length_2131_cov_4.424855	fragment	0
C44-NODE_37155_length_2116_cov_6.626880	fragment	0
C69-NODE_18745_length_2022_cov_7.729537	fragment	0
C90-NODE_31649_length_2048_cov_12.050677	fragment	0
P12-NODE_25051_length_1857_cov_3.240289	fragment	0
P14-NODE_29971_length_1955_cov_11.124211	fragment	0
P28-NODE_19567_length_2162_cov_5.339345	fragment	0
P5-NODE_20357_length_2143_cov_2.367816	fragment	0
P77-NODE_29529_length_2048_cov_21.451581	fragment	0
C46-NODE_33046_length_2711_cov_8.539910	fragment	0
P107-NODE_41881_length_2455_cov_4.680000	fragment	0
C123-NODE_2584_length_13354_cov_60.098128	maximal_not_in_system	1
C123-NODE_25841_length_2079_cov_12.635375	maximal_not_in_system	0
C72-NODE_41005_length_2081_cov_66.490128	maximal_not_in_system	0
P26-NODE_12022_length_2052_cov_10.009514	maximal_not_in_system	0
P56-NODE_19058_length_2052_cov_6.667001	maximal_not_in_system	0
C123-NODE_25663_length_2089_cov_14.589479	fragment	0
C47-NODE_23400_length_2135_cov_8.732212	fragment	0
C86-NODE_26527_length_2088_cov_6.469257	fragment	0
C90-NODE_29961_length_2141_cov_13.678811	fragment	0
P104IIP-NODE_45284_length_2164_cov_7.625889	fragment	0
P20-NODE_30668_length_2002_cov_3.567026	fragment	0
P57-NODE_33204_length_2089_cov_6.397738	fragment	0
P77-NODE_28780_length_2089_cov_22.518682	fragment	0
C75-NODE_10283_length_2948_cov_3.980643	maximal_not_in_system	0
C44-NODE_15472_length_4687_cov_11.247841	maximal_not_in_system	0
C21-NODE_32850_length_3209_cov_12.605263	fragment	0
P79-NODE_9978_length_3477_cov_4.972823	fragment	0
C123-NODE_25647_length_2090_cov_14.300737	backbone	0	PS199
C18-NODE_30099_length_2090_cov_30.448649	backbone	0	PS199
C35-NODE_31000_length_2054_cov_3.810405	backbone	0	PS199
C65-NODE_16398_length_2042_cov_238.534977	backbone	1	PS199
C85-NODE_18219_length_2090_cov_13.886978	backbone	0	PS199
P24-NODE_22079_length_2090_cov_34.011302	backbone	1	PS199
P26-NODE_11861_length_2079_cov_2.781126	backbone	0	PS199
P51-NODE_21836_length_1886_cov_3.136537	backbone	0	PS199
P60-NODE_26526_length_2090_cov_48.613759	backbone	1	PS199
P72-NODE_14933_length_2089_cov_47.556539	backbone	1	PS199
P118-NODE_15537_length_2497_cov_7.163391	fragment	0	PS199
C34old-NODE_21859_length_2562_cov_3.122058	fragment	0	PS199
P77-NODE_16428_length_3217_cov_4.565465	compound	0	PS199
C32-NODE_3621_length_8086_cov_5.179305	compound	0	PS199
C142-NODE_13528_length_5276_cov_7.851944	compound	0	PS199
C123-NODE_25642_length_2091_cov_2.853635	maximal_not_in_system	0
C123-NODE_24910_length_2141_cov_16.621285	fragment	0
P12-NODE_18660_length_2450_cov_4.102714	maximal_not_in_system	0
C123-NODE_24871_length_2144_cov_4.358545	maximal_not_in_system	0
C123-NODE_24521_length_2171_cov_4.519376	maximal_not_in_system	0
C123-NODE_24487_length_2174_cov_2.711656	maximal_not_in_system	0
C123-NODE_23950_length_2211_cov_6.328850	maximal_not_in_system	0
C123-NODE_23772_length_2226_cov_4.032243	fragment	0
P52-NODE_16479_length_2802_cov_3.360757	fragment	0
C21-NODE_28732_length_3654_cov_3.501250	maximal_not_in_system	0
C123-NODE_23015_length_2284_cov_2.576940	fragment	0
C123-NODE_2287_length_14702_cov_12.452721	maximal_not_in_system	0
C123-NODE_22753_length_2304_cov_4.467763	maximal_not_in_system	0
C123-NODE_22497_length_2323_cov_6.876984	fragment	0
P68-NODE_23892_length_2453_cov_6.945371	fragment	0
P105-NODE_9469_length_3726_cov_4.412966	fragment	0
P104IIP-NODE_17668_length_5181_cov_10.542138	maximal_not_in_system	0
C142-NODE_5672_length_12433_cov_4.650994	maximal_not_in_system	0
C123-NODE_22040_length_2363_cov_3.558925	fragment	0
P73-NODE_10810_length_3025_cov_3.126599	fragment	0
C123-NODE_21841_length_2382_cov_4.105716	maximal_not_in_system	0
C123-NODE_21670_length_2397_cov_3.998292	maximal_not_in_system	0
C123-NODE_21251_length_2435_cov_2.279832	maximal_not_in_system	0
C123-NODE_20784_length_2476_cov_14.105328	fragment	0
C136-NODE_19079_length_2586_cov_17.996049	fragment	0
C7-NODE_30733_length_2956_cov_18.827646	fragment	0
C89-NODE_14673_length_3766_cov_3.527351	fragment	0
P52-NODE_13331_length_3488_cov_65.186426	fragment	0
P69-NODE_16643_length_3728_cov_145.807242	fragment	0
C147-NODE_13514_length_4107_cov_28.815153	maximal_not_in_system	0
C123-NODE_20416_length_2513_cov_1.585028	maximal_not_in_system	0
C123-NODE_20283_length_2525_cov_229.639676	backbone	0	PS11|PS200
C46-NODE_37240_length_2389_cov_7448.059126	backbone	0	PS11|PS200
C76II-NODE_38591_length_2357_cov_3563.090356	backbone	1	PS11|PS200
P18-NODE_16833_length_2364_cov_4631.928974	backbone	1	PS11|PS200
C123-NODE_20053_length_2551_cov_4.290064	maximal_not_in_system	0
C123-NODE_19637_length_2595_cov_5.807480	fragment	0
P43-NODE_10642_length_3175_cov_22.876282	maximal_not_in_system	0
C123-NODE_19527_length_2606_cov_3.431595	maximal_not_in_system	0
C123-NODE_19421_length_2617_cov_2.326308	maximal_not_in_system	0
C123-NODE_19049_length_2654_cov_11.399769	fragment	0
P61-NODE_14256_length_2540_cov_4.736419	fragment	0
C69-NODE_9599_length_3683_cov_17.367144	fragment	0
C90-NODE_15422_length_3670_cov_5.707054	fragment	0
P15-NODE_5903_length_5252_cov_14.444680	fragment	0
C82-NODE_4931_length_6893_cov_10.910208	backbone	1	PS201
C85-NODE_2349_length_14089_cov_21.075317	compound	0	PS201
P51-NODE_1230_length_12981_cov_8.234102	compound	0	PS201
P68-NODE_2760_length_12847_cov_12.776735	compound	0	PS201
C123-NODE_18836_length_2681_cov_2.888423	maximal_not_in_system	0
C123-NODE_18433_length_2732_cov_2.886814	fragment	0
C54-NODE_24105_length_3365_cov_4.519335	maximal_not_in_system	0
C123-NODE_18370_length_2740_cov_2.087523	fragment	0
C123-NODE_18194_length_2758_cov_1063.918979	maximal_not_in_system	1
C123-NODE_18080_length_2773_cov_2.442237	maximal_not_in_system	0
C123-NODE_17993_length_2781_cov_4.124358	fragment	0
P114-NODE_6737_length_5395_cov_3.255243	maximal_not_in_system	0
C123-NODE_17892_length_2794_cov_4.202994	maximal_not_in_system	0
C123-NODE_17501_length_2842_cov_4.067456	fragment	0
P94-NODE_10710_length_3540_cov_5.030129	fragment	0
P77-NODE_8590_length_5297_cov_4.733117	maximal_not_in_system	0
C123-NODE_17116_length_2891_cov_14.627645	maximal_not_in_system	0
C123-NODE_16397_length_2992_cov_3.966633	maximal_not_in_system	0
C123-NODE_15881_length_3069_cov_4.428998	maximal_not_in_system	0
C123-NODE_15858_length_3073_cov_3.060636	fragment	0
C123-NODE_15620_length_3108_cov_7.461513	maximal_not_in_system	0
C123-NODE_15572_length_3118_cov_3.850800	maximal_not_in_system	0
C123-NODE_15485_length_3134_cov_2.848977	maximal_not_in_system	0
C123-NODE_15304_length_3163_cov_2.886744	maximal_not_in_system	0
C123-NODE_15107_length_3195_cov_5.698408	fragment	0
C5-NODE_16735_length_3042_cov_3.176431	fragment	0
P53-NODE_9939_length_3300_cov_5.082897	fragment	0
C140-NODE_13282_length_3308_cov_3.920689	fragment	0
C20-NODE_17042_length_3565_cov_3.524786	fragment	0
P14-NODE_13806_length_3668_cov_4.466095	fragment	0
P5-NODE_7777_length_5036_cov_5.910259	fragment	0
P119-NODE_8097_length_4418_cov_3.592253	maximal_not_in_system	0
C70-NODE_8649_length_6935_cov_12.209157	maximal_not_in_system	0
C123-NODE_15004_length_3215_cov_3.186709	maximal_not_in_system	0
C123-NODE_14638_length_3276_cov_2.891028	fragment	0
C148-NODE_9264_length_3981_cov_4.319664	maximal_not_in_system	0
C123-NODE_14483_length_3303_cov_3.004926	fragment	0
P18-NODE_4009_length_9156_cov_4.093616	maximal_not_in_system	0
C90-NODE_12205_length_4405_cov_4.651034	fragment	0
P47-NODE_1395_length_25802_cov_8.653086	maximal_not_in_system	1
C123-NODE_14107_length_3383_cov_3.201623	maximal_not_in_system	0
C123-NODE_14088_length_3387_cov_5.176771	fragment	0
C7-NODE_22391_length_3930_cov_6.312516	fragment	0
C90-NODE_13936_length_3967_cov_4.521728	fragment	0
C72-NODE_11899_length_7314_cov_13.687836	maximal_not_in_system	0
C123-NODE_13932_length_3417_cov_3.370018	maximal_not_in_system	0
C123-NODE_13928_length_3417_cov_32.030339	fragment	0
P10old-NODE_4189_length_14752_cov_19.190721	maximal_not_in_system	0
C44-NODE_5095_length_12129_cov_10.825327	fragment	0
P14-NODE_2828_length_15095_cov_343.015842	maximal_not_in_system	0
C123-NODE_13573_length_3491_cov_2.417346	maximal_not_in_system	0
C123-NODE_13320_length_3546_cov_17.154397	fragment	0
C7-NODE_18061_length_4789_cov_3.759189	maximal_not_in_system	0
P24-NODE_8989_length_5169_cov_4.680485	maximal_not_in_system	0
C123-NODE_12902_length_3640_cov_3.221478	fragment	0
P67-NODE_3984_length_10453_cov_66.418350	fragment	0
C47-NODE_1316_length_26992_cov_30.553254	maximal_not_in_system	1
C123-NODE_12665_length_3690_cov_4.855021	fragment	0
C65-NODE_6491_length_4902_cov_2.367650	maximal_not_in_system	0
C123-NODE_12641_length_3696_cov_6.142818	fragment	0
P71-NODE_3289_length_9404_cov_91.957963	backbone	1	PS164|PS202
P50-NODE_5610_length_6014_cov_147.947474	backbone	1	PS162|PS203
P77-NODE_5934_length_7110_cov_15.873565	fragment	0	PS162|PS203
P19-NODE_5359_length_7474_cov_36.811969	fragment	0	PS162|PS203
P60-NODE_8011_length_7395_cov_92.234605	fragment	0	PS162|PS203
C135-NODE_3348_length_6261_cov_56.289881	backbone	1	PS204
C65-NODE_4822_length_6889_cov_17.907960	fragment	0	PS204
C18-NODE_5983_length_8823_cov_18.153057	backbone	1	PS162|PS203|PS204|PS205
P59-NODE_3605_length_8823_cov_86.725251	backbone	1	PS162|PS203|PS204|PS205
P61-NODE_2342_length_15074_cov_177.079300	backbone	1	PS162|PS203|PS204|PS205
P73-NODE_3079_length_8823_cov_26.459170	backbone	1	PS162|PS203|PS204|PS205
C123-NODE_12469_length_3739_cov_10.500000	fragment	0
C123-NODE_12382_length_3760_cov_3.662618	fragment	0
P70-NODE_4979_length_7169_cov_15.903992	maximal_not_in_system	0
C123-NODE_12260_length_3793_cov_10.170947	maximal_not_in_system	0
C123-NODE_12191_length_3814_cov_24.860069	maximal_not_in_system	0
C123-NODE_12120_length_3833_cov_11.391477	fragment	0
C96-NODE_19367_length_3689_cov_16.546230	fragment	0
C68-NODE_12925_length_5186_cov_12.038394	fragment	0
P104IIP-NODE_15858_length_5729_cov_10.047409	fragment	0
P19-NODE_6000_length_6674_cov_6.600544	fragment	0
P77-NODE_7045_length_6200_cov_6.376566	fragment	0
C123-NODE_12012_length_3865_cov_2.938058	maximal_not_in_system	0
C123-NODE_12004_length_3866_cov_18.990816	maximal_not_in_system	0
C123-NODE_11957_length_3876_cov_5.351740	maximal_not_in_system	0
C123-NODE_11928_length_3884_cov_5.343171	maximal_not_in_system	0
C123-NODE_11757_length_3925_cov_3.760982	fragment	0
C5-NODE_7835_length_6027_cov_21.201105	fragment	0
P18-NODE_6329_length_5991_cov_3.927729	fragment	0
C19-NODE_4918_length_7117_cov_4.980742	fragment	0
C85-NODE_4500_length_7240_cov_10.581489	fragment	0
C123-NODE_11714_length_3937_cov_3.385368	fragment	0
P115-NODE_8235_length_4283_cov_4.791391	maximal_not_in_system	0
C123-NODE_11660_length_3951_cov_2.771817	maximal_not_in_system	0
C123-NODE_11561_length_3979_cov_5.899337	maximal_not_in_system	0
C123-NODE_11534_length_3986_cov_3.406004	maximal_not_in_system	0
C123-NODE_11407_length_4025_cov_2.941814	maximal_not_in_system	0
C123-NODE_11385_length_4032_cov_2.931104	maximal_not_in_system	0
C123-NODE_11053_length_4125_cov_2.665848	maximal_not_in_system	0
C123-NODE_1075_length_25800_cov_50.161429	maximal_not_in_system	0
C123-NODE_10423_length_4321_cov_40.736287	fragment	0
C47-NODE_2611_length_14752_cov_28.096891	maximal_not_in_system	1
C35-NODE_2274_length_19152_cov_9.025501	maximal_not_in_system	0
C123-NODE_10225_length_4392_cov_18.455614	maximal_not_in_system	0
C46-NODE_20664_length_4431_cov_61.901737	maximal_not_in_system	1
C82-NODE_7591_length_4403_cov_168.006210	maximal_not_in_system	1
P100-NODE_5208_length_4096_cov_6.392972	maximal_not_in_system	0
P61-NODE_7675_length_4405_cov_271.765977	maximal_not_in_system	1
P69-NODE_15205_length_4102_cov_5.338028	maximal_not_in_system	0
C119-NODE_9761_length_2124_cov_3.288545	fragment	0
P37-NODE_10273_length_3083_cov_3.489102	maximal_not_in_system	0
P31-NODE_6631_length_3520_cov_3.661183	fragment	0
P24-NODE_6863_length_6694_cov_6.654918	fragment	0
P15-NODE_12583_length_2755_cov_3.964815	fragment	0
C47-NODE_8926_length_4610_cov_3.047201	fragment	0
C46-NODE_25306_length_3599_cov_5.157449	fragment	0
C54-NODE_10110_length_7902_cov_6.428444	fragment	0
P42-NODE_5791_length_7354_cov_13.022469	fragment	0
P99-NODE_2192_length_17137_cov_18.723686	backbone	1	PS206
C35-NODE_2228_length_19498_cov_9.043872	fragment	0	PS206
C146-NODE_15094_length_4334_cov_6.238140	fragment	0
C26-NODE_2029_length_19084_cov_6.434285	fragment	0
C152IIP-NODE_573_length_28681_cov_48.736044	compound	1	PS206
C5-NODE_1290_length_28422_cov_26.107696	compound	0	PS206
C119-NODE_9694_length_2137_cov_3.072526	maximal_not_in_system	0
C119-NODE_9575_length_2161_cov_1.671890	maximal_not_in_system	0
C119-NODE_9546_length_2167_cov_3.167140	maximal_not_in_system	0
C119-NODE_903_length_18504_cov_6.648328	fragment	0
C119-NODE_9035_length_2271_cov_3.438628	maximal_not_in_system	0
C119-NODE_9011_length_2274_cov_4.370437	maximal_not_in_system	0
C119-NODE_8832_length_2318_cov_2.452497	maximal_not_in_system	0
C119-NODE_8773_length_2329_cov_15.937115	fragment	0
C90-NODE_26886_length_2342_cov_4.309139	fragment	0
C119-NODE_8078_length_2508_cov_7.939258	fragment	0
C148-NODE_16820_length_2433_cov_4.784272	fragment	0
C30-NODE_17074_length_2609_cov_9.249021	fragment	0
P43-NODE_13979_length_2484_cov_6.587485	fragment	0
C72-NODE_33058_length_2567_cov_4.027866	fragment	0
P119-NODE_8477_length_4212_cov_3.496752	maximal_not_in_system	0
C119-NODE_7890_length_2565_cov_3.438247	maximal_not_in_system	0
C119-NODE_7846_length_2577_cov_4.662173	fragment	0
C119-NODE_7822_length_2584_cov_5.438909	maximal_not_in_system	0
C119-NODE_7809_length_2588_cov_4.802606	maximal_not_in_system	0
C119-NODE_7802_length_2590_cov_6.689152	maximal_not_in_system	0
C119-NODE_7667_length_2626_cov_2.974718	fragment	0
P83-NODE_3140_length_6608_cov_6.316191	maximal_not_in_system	0
P56-NODE_5177_length_6557_cov_4.699938	maximal_not_in_system	0
C119-NODE_7594_length_2644_cov_4.026651	maximal_not_in_system	0
C119-NODE_7308_length_2742_cov_6.160402	maximal_not_in_system	0
C119-NODE_7166_length_2800_cov_4.940984	maximal_not_in_system	0
C119-NODE_7082_length_2830_cov_3.529730	maximal_not_in_system	0
C119-NODE_6983_length_2870_cov_6.038366	maximal_not_in_system	0
C119-NODE_697_length_22723_cov_5.927078	maximal_not_in_system	0
C119-NODE_6573_length_3023_cov_3.869946	maximal_not_in_system	0
C119-NODE_6400_length_3102_cov_5.893994	maximal_not_in_system	0
C119-NODE_6212_length_3188_cov_3.126716	maximal_not_in_system	0
C119-NODE_6114_length_3237_cov_3.590509	maximal_not_in_system	0
C119-NODE_5625_length_3499_cov_12.135889	backbone	0	PS207
C152IIP-NODE_13574_length_3706_cov_7.396604	backbone	0	PS207
C21-NODE_30447_length_3455_cov_17.408235	backbone	0	PS207
C24-NODE_14209_length_3455_cov_19.007647	backbone	0	PS207
C88-NODE_8988_length_3494_cov_603.760395	backbone	0	PS207
P10old-NODE_19775_length_3499_cov_248.046167	backbone	0	PS207
P5-NODE_11734_length_3496_cov_49.861378	backbone	0	PS207
P71-NODE_8777_length_3498_cov_142.810921	backbone	0	PS207
P79-NODE_9901_length_3500_cov_28.678374	backbone	1	PS207
P58-NODE_1443_length_14025_cov_4.555619	compound	0	PS207
P19-NODE_3133_length_12727_cov_4.530619	compound	0	PS207
P105-NODE_6970_length_5003_cov_5.325788	compound	0	PS207
C123-NODE_5301_length_7468_cov_5.875624	compound	0	PS207
C119-NODE_5590_length_3516_cov_20.494655	fragment	0
P67-NODE_13581_length_3536_cov_44.622810	fragment	0
C76II-NODE_8796_length_10076_cov_23.839238	maximal_not_in_system	0
C119-NODE_5526_length_3552_cov_5.579640	maximal_not_in_system	0
C119-NODE_4934_length_3957_cov_6.407483	maximal_not_in_system	0
C119-NODE_4912_length_3977_cov_19.326874	maximal_not_in_system	0
C119-NODE_4485_length_4376_cov_3.986809	maximal_not_in_system	0
C119-NODE_4345_length_4515_cov_5.771973	maximal_not_in_system	0
C119-NODE_4247_length_4616_cov_3.997588	maximal_not_in_system	0
C119-NODE_4189_length_4670_cov_5.190683	fragment	0
P83-NODE_3525_length_5920_cov_3.407843	maximal_not_in_system	0
C119-NODE_4110_length_4755_cov_3.925106	maximal_not_in_system	0
C119-NODE_3873_length_5006_cov_3.182791	maximal_not_in_system	0
C119-NODE_3838_length_5053_cov_4.772309	maximal_not_in_system	0
C76II-NODE_18532_length_4953_cov_12.809106	maximal_not_in_system	0
C119-NODE_3668_length_5289_cov_4.611196	maximal_not_in_system	0
C119-NODE_3475_length_5573_cov_3.815875	fragment	0
C21-NODE_2750_length_22828_cov_5.744478	maximal_not_in_system	0
C119-NODE_3235_length_5962_cov_4.556797	maximal_not_in_system	0
P77-NODE_7605_length_5838_cov_3.876708	maximal_not_in_system	0
C119-NODE_3003_length_6444_cov_4.495852	fragment	0
P85-NODE_2529_length_9428_cov_4.468687	maximal_not_in_system	0
C119-NODE_2894_length_6672_cov_4.717999	fragment	0
P42-NODE_3687_length_11420_cov_4.861065	maximal_not_in_system	0
C119-NODE_2855_length_6739_cov_39.291143	maximal_not_in_system	0
C119-NODE_2746_length_7039_cov_6.414519	fragment	0
P100-NODE_3188_length_6630_cov_5.516198	fragment	0
P18-NODE_6288_length_6027_cov_3.863195	fragment	0
P12-NODE_4883_length_9125_cov_6.589967	maximal_not_in_system	0
C119-NODE_2526_length_7574_cov_4.025801	maximal_not_in_system	0
C119-NODE_2443_length_7821_cov_5.054468	maximal_not_in_system	0
C119-NODE_2425_length_7878_cov_5.093570	maximal_not_in_system	0
C119-NODE_24254_length_1008_cov_3.197272	fragment	0
C119-NODE_24023_length_1015_cov_2.903125	fragment	0
C119-NODE_23800_length_1022_cov_2.402275	fragment	0
P9-NODE_15510_length_1638_cov_2.449147	maximal_not_in_system	0
C119-NODE_22967_length_1048_cov_3.990937	fragment	0
P8-NODE_11750_length_2453_cov_3.000417	fragment	0
P43-NODE_12245_length_2791_cov_18.422149	fragment	0
C88-NODE_9717_length_3216_cov_3.524518	maximal_not_in_system	0
P15-NODE_9889_length_3381_cov_6.137402	maximal_not_in_system	0
P24-NODE_23887_length_1936_cov_4.685274	maximal_not_in_system	0
P105-NODE_31949_length_1331_cov_3.129310	maximal_not_in_system	0
C119-NODE_22686_length_1058_cov_2.478564	maximal_not_in_system	0
C119-NODE_22678_length_1058_cov_4.115653	maximal_not_in_system	0
C119-NODE_22044_length_1081_cov_1.175439	maximal_not_in_system	0
C119-NODE_21826_length_1089_cov_1.563830	maximal_not_in_system	0
C119-NODE_21589_length_1098_cov_2.871524	maximal_not_in_system	0
C119-NODE_21583_length_1098_cov_4.187919	fragment	0
P116-NODE_28962_length_1537_cov_139.597841	fragment	0
C54-NODE_32506_length_2495_cov_115.323361	fragment	0
P115-NODE_14333_length_2543_cov_235.256029	fragment	0
C95-NODE_20876_length_4002_cov_77.559412	maximal_not_in_system	0
C68-NODE_15925_length_4349_cov_88.674429	maximal_not_in_system	0
C119-NODE_20950_length_1123_cov_2.027154	maximal_not_in_system	0
C119-NODE_20922_length_1124_cov_3.045837	maximal_not_in_system	0
C119-NODE_20909_length_1125_cov_1.673832	maximal_not_in_system	0
C119-NODE_20883_length_1125_cov_9.160748	maximal_not_in_system	0
C119-NODE_20403_length_1147_cov_2.286630	fragment	0
P57-NODE_58134_length_1284_cov_3.140765	maximal_not_in_system	0
C119-NODE_20262_length_1152_cov_3.068368	fragment	0
C119-NODE_19996_length_1163_cov_2.747292	maximal_not_in_system	0
C119-NODE_19738_length_1175_cov_3.162500	fragment	0
C146-NODE_72336_length_1024_cov_3.177503	fragment	0
C7-NODE_93417_length_1095_cov_5.788462	fragment	0
P47-NODE_42641_length_1091_cov_11.251931	fragment	0
P11old-NODE_21178_length_2011_cov_4.240798	fragment	0
P116-NODE_11546_length_3374_cov_28.716180	fragment	0
P70-NODE_8245_length_4503_cov_4.079811	maximal_not_in_system	0
C47-NODE_5671_length_6937_cov_7.055943	maximal_not_in_system	0
C28-NODE_11640_length_6139_cov_16.177022	maximal_not_in_system	0
C119-NODE_19688_length_1177_cov_9.335116	fragment	0
C119-NODE_18865_length_1217_cov_3.117040	maximal_not_in_system	0
C119-NODE_18663_length_1227_cov_2.145904	fragment	0
C86-NODE_48877_length_1227_cov_4.197952	fragment	0
P59-NODE_13429_length_2510_cov_2.907128	fragment	0
C88-NODE_10922_length_2863_cov_5.540598	fragment	0
C49-NODE_6863_length_4369_cov_11.280019	fragment	0
C76II-NODE_21440_length_4283_cov_3.698912	fragment	0
P104IIP-NODE_21671_length_4278_cov_7.424343	fragment	0
P72-NODE_7532_length_4810_cov_4.796004	maximal_not_in_system	0
C119-NODE_18374_length_1242_cov_2.732098	fragment	0
C142-NODE_51205_length_1387_cov_12.456456	fragment	0
C95-NODE_63376_length_1562_cov_50.957532	fragment	0
P79-NODE_22147_length_1792_cov_6.918826	maximal_not_in_system	0
C119-NODE_18241_length_1249_cov_2.316583	maximal_not_in_system	0
C119-NODE_1799_length_10138_cov_4.896063	maximal_not_in_system	0
C119-NODE_17884_length_1266_cov_2.889348	maximal_not_in_system	0
C119-NODE_17757_length_1273_cov_1.857143	maximal_not_in_system	0
C119-NODE_17383_length_1294_cov_6.374496	fragment	0
C119-NODE_17208_length_1305_cov_2.919200	fragment	0
P11old-NODE_33601_length_1334_cov_1.595778	fragment	0
C28-NODE_56925_length_1492_cov_3.407794	fragment	0
C33-NODE_12769_length_1503_cov_4.650552	fragment	0
P119-NODE_26234_length_1567_cov_3.093254	fragment	0
C140-NODE_24007_length_2057_cov_5.739261	maximal_not_in_system	0
C119-NODE_16976_length_1320_cov_2.424506	fragment	0
P87-NODE_11845_length_3731_cov_3.148803	maximal_not_in_system	0
C119-NODE_16816_length_1330_cov_3.086275	fragment	0
C119-NODE_1672_length_10915_cov_7.003407	maximal_not_in_system	0
C119-NODE_16240_length_1369_cov_6.809741	maximal_not_in_system	0
C119-NODE_15933_length_1393_cov_2.364723	maximal_not_in_system	0
C119-NODE_14862_length_1477_cov_2.597750	fragment	0
P88-NODE_34031_length_1436_cov_1.612600	fragment	0
P45-NODE_24606_length_2345_cov_2.493013	maximal_not_in_system	0
C119-NODE_14620_length_1496_cov_2.674532	fragment	0
P53-NODE_10508_length_3147_cov_4.645860	maximal_not_in_system	0
P59-NODE_9711_length_3380_cov_4.832782	maximal_not_in_system	0
P94-NODE_12949_length_2996_cov_2.837810	maximal_not_in_system	0
C119-NODE_14523_length_1504_cov_2.188406	fragment	0
P52-NODE_16009_length_2892_cov_2.984491	maximal_not_in_system	0
C119-NODE_14272_length_1525_cov_2.625850	fragment	0
C76II-NODE_56584_length_1614_cov_3.520847	fragment	0
P67-NODE_20905_length_2389_cov_4.074979	fragment	0
C119-NODE_14106_length_1541_cov_2.572678	fragment	0
P83-NODE_11476_length_2087_cov_2.553150	fragment	0
C119-NODE_13899_length_1559_cov_2.774601	backbone	0	PS208
C123-NODE_31412_length_1779_cov_167.343387	backbone	0	PS208
C140-NODE_26962_length_1880_cov_55.781918	backbone	0	PS208
P115-NODE_20325_length_1876_cov_40.358594	backbone	0	PS208
P118-NODE_23189_length_1778_cov_6.336042	backbone	0	PS208
P119-NODE_22120_length_1790_cov_371.030548	backbone	1	PS208
P17-NODE_25226_length_1734_cov_9.360334	backbone	0	PS208
P48-NODE_27184_length_1801_cov_390.467927	backbone	0	PS208
P62P-NODE_24288_length_1796_cov_77.337163	backbone	0	PS208
P63-NODE_19876_length_1881_cov_43.961665	backbone	0	PS208
P66-NODE_23779_length_1847_cov_307.761719	backbone	0	PS208
P68-NODE_39046_length_1668_cov_471.569126	backbone	0	PS208
P26-NODE_2778_length_9866_cov_7.722149	compound	0	PS208
P18-NODE_12812_length_3031_cov_15.698589	fragment	0	PS208
C87-NODE_21269_length_2212_cov_93.772833	fragment	0	PS208
C7-NODE_42885_length_2189_cov_479.621368	fragment	0	PS208
C146-NODE_31172_length_2189_cov_782.005155	backbone	1	PS59|PS208|PS209
P77-NODE_22986_length_2490_cov_264.094045	backbone	1	PS59|PS208|PS209|PS210
C135-NODE_11634_length_2322_cov_14.087340	fragment	0	PS208
C48-NODE_17080_length_2365_cov_92.780519	fragment	0	PS208
P95II-NODE_8669_length_2422_cov_243.708492	fragment	0	PS208
C119-NODE_13870_length_1562_cov_3.461181	maximal_not_in_system	0
C119-NODE_13780_length_1571_cov_2.963720	maximal_not_in_system	0
C119-NODE_13411_length_1605_cov_14.729677	fragment	0
C119-NODE_13257_length_1621_cov_1.290549	maximal_not_in_system	0
C119-NODE_13248_length_1621_cov_8.643678	maximal_not_in_system	0
C119-NODE_12880_length_1662_cov_3.039826	maximal_not_in_system	0
C119-NODE_12853_length_1665_cov_3.031677	maximal_not_in_system	0
C119-NODE_1272_length_13797_cov_7.881458	fragment	0
P20-NODE_3199_length_16143_cov_3.856415	fragment	0
P94-NODE_851_length_31089_cov_6.497261	maximal_not_in_system	0
C119-NODE_12403_length_1719_cov_11.692308	maximal_not_in_system	0
C119-NODE_12392_length_1720_cov_16.916517	fragment	0
C140-NODE_33924_length_1583_cov_22.075262	fragment	0
C98-NODE_13738_length_1722_cov_19.994001	fragment	0
P12-NODE_32435_length_1470_cov_2.908127	fragment	0
P17-NODE_30918_length_1431_cov_11.704215	fragment	0
P37-NODE_24401_length_1515_cov_14.657534	fragment	0
C76II-NODE_13950_length_6528_cov_4.508729	maximal_not_in_system	0
P10old-NODE_42091_length_1664_cov_3.307644	fragment	0
P77-NODE_35413_length_1773_cov_8.842258	fragment	0
C89-NODE_25166_length_2367_cov_9.134083	maximal_not_in_system	0
C74-NODE_9867_length_3471_cov_4.752342	maximal_not_in_system	0
C136-NODE_15492_length_3162_cov_5.579981	maximal_not_in_system	0
C47-NODE_13691_length_3233_cov_7.266834	maximal_not_in_system	0
C119-NODE_12323_length_1729_cov_5.878136	fragment	0
C82-NODE_17348_length_2167_cov_7.246686	fragment	0
C87-NODE_6033_length_6626_cov_11.212905	maximal_not_in_system	0
P28-NODE_6253_length_6658_cov_12.423747	maximal_not_in_system	0
C119-NODE_12230_length_1743_cov_2.725711	fragment	0
P103-NODE_4144_length_10043_cov_4.513016	maximal_not_in_system	0
C119-NODE_12200_length_1747_cov_4.225768	fragment	0
C80-NODE_25093_length_1664_cov_3.125544	fragment	0
P69-NODE_14151_length_4416_cov_4.699610	fragment	0
P85-NODE_5191_length_5307_cov_4.205446	fragment	0
P53-NODE_3860_length_7109_cov_7.850298	maximal_not_in_system	0
P72-NODE_5372_length_7190_cov_13.793132	maximal_not_in_system	0
C119-NODE_12011_length_1772_cov_3.284217	maximal_not_in_system	0
C119-NODE_11799_length_1801_cov_2.470218	maximal_not_in_system	0
C119-NODE_11679_length_1817_cov_2.702611	maximal_not_in_system	0
C119-NODE_11599_length_1828_cov_2.404963	maximal_not_in_system	0
C119-NODE_11583_length_1829_cov_4.240135	maximal_not_in_system	0
C119-NODE_11438_length_1849_cov_4.038462	maximal_not_in_system	0
C119-NODE_11130_length_1893_cov_3.378672	fragment	0
C136-NODE_26114_length_1894_cov_2.113649	fragment	0
C7-NODE_44778_length_2105_cov_3.169268	maximal_not_in_system	0
C26-NODE_16912_length_2520_cov_3.208925	fragment	0
C119-NODE_10684_length_1958_cov_3.411456	fragment	0
C20-NODE_23025_length_2687_cov_16.796353	fragment	0
C34old-NODE_20850_length_2687_cov_14.535334	fragment	0
C69-NODE_12721_length_2850_cov_5.644007	fragment	0
C7-NODE_34833_length_2638_cov_13.867596	fragment	0
C70-NODE_23560_length_2688_cov_11.885302	fragment	0
P104IIP-NODE_35055_length_2735_cov_3.445896	fragment	0
P28-NODE_13969_length_2976_cov_4.306744	fragment	0
C87-NODE_10181_length_4178_cov_6.009459	maximal_not_in_system	0
C119-NODE_10348_length_2010_cov_7.407161	fragment	0
C86-NODE_30345_length_1849_cov_12.784838	fragment	0
P38-NODE_16092_length_1934_cov_6.502395	fragment	0
C119-NODE_10325_length_2014_cov_5.839204	maximal_not_in_system	0
C119-NODE_10178_length_2039_cov_3.120968	maximal_not_in_system	0
C119-NODE_10140_length_2048_cov_4.488209	maximal_not_in_system	0
C118-NODE_9983_length_4501_cov_4.026766	maximal_not_in_system	0
C118-NODE_9790_length_4572_cov_2.848351	maximal_not_in_system	0
C118-NODE_9745_length_4590_cov_2.992944	fragment	0
P59-NODE_6905_length_4647_cov_3.449042	fragment	0
C21-NODE_2275_length_25630_cov_6.200156	maximal_not_in_system	0
C118-NODE_9651_length_4629_cov_3.972016	fragment	0
C118-NODE_9566_length_4662_cov_6.314521	maximal_not_in_system	0
C118-NODE_9506_length_4691_cov_2.893011	fragment	0
C98-NODE_3459_length_6668_cov_22.826403	fragment	0
P17-NODE_5514_length_6609_cov_10.550046	fragment	0
C118-NODE_9499_length_4694_cov_17.909248	maximal_not_in_system	1
C118-NODE_9455_length_4712_cov_10.964569	fragment	0
P66-NODE_2100_length_17902_cov_6.240657	maximal_not_in_system	0
C9-NODE_1376_length_41306_cov_8.727425	maximal_not_in_system	0
C118-NODE_9288_length_4785_cov_4.564271	maximal_not_in_system	0
C118-NODE_9280_length_4789_cov_4.321715	fragment	0
C20-NODE_8150_length_7175_cov_4.636657	maximal_not_in_system	0
C118-NODE_917_length_33540_cov_8.742004	maximal_not_in_system	0
C118-NODE_914_length_33813_cov_17.055779	fragment	0	PS13
P60-NODE_1384_length_39182_cov_93.884530	fragment	0	PS13
C118-NODE_8852_length_4993_cov_11.830498	maximal_not_in_system	0
C118-NODE_8622_length_5101_cov_3.473841	maximal_not_in_system	0
C118-NODE_8256_length_5295_cov_4.770038	fragment	0
P68-NODE_3479_length_10653_cov_7.470466	fragment	0
C26-NODE_2493_length_15835_cov_12.474398	fragment	0
C44-NODE_1771_length_26471_cov_39.661531	compound	0	PS110|PS160
C118-NODE_8003_length_5429_cov_9.173614	fragment	0
P70-NODE_5780_length_6231_cov_27.954501	fragment	0
C28-NODE_7397_length_8925_cov_7.097182	fragment	0
C118-NODE_7709_length_5608_cov_6.238070	fragment	0
C20-NODE_4408_length_13355_cov_11.422406	compound	1	PS14|PS102
C118-NODE_7668_length_5637_cov_4.401469	maximal_not_in_system	0
C118-NODE_7299_length_5872_cov_3.532577	fragment	0
C118-NODE_6521_length_6499_cov_5.325574	maximal_not_in_system	0
C118-NODE_61864_length_1001_cov_3.862579	fragment	0
P114-NODE_25230_length_1756_cov_2.736038	maximal_not_in_system	0
C118-NODE_61655_length_1004_cov_2.303477	fragment	0
C21-NODE_110595_length_1047_cov_2.668347	fragment	0
P51-NODE_35808_length_1280_cov_2.724082	maximal_not_in_system	0
C118-NODE_6163_length_6815_cov_50.131805	maximal_not_in_system	0
C9-NODE_11452_length_6712_cov_6.220970	maximal_not_in_system	0
C118-NODE_61500_length_1006_cov_2.350158	fragment	0
C123-NODE_43416_length_1386_cov_3.283246	fragment	0
P10old-NODE_13642_length_5055_cov_3.955400	fragment	0
P34-NODE_8163_length_5654_cov_4.424897	maximal_not_in_system	0
C118-NODE_61402_length_1007_cov_2.686975	maximal_not_in_system	0
P34-NODE_43476_length_1117_cov_1.991525	maximal_not_in_system	0
P56-NODE_39381_length_1129_cov_2.920857	maximal_not_in_system	0
C118-NODE_61036_length_1012_cov_2.416928	fragment	0
C137-NODE_32982_length_1018_cov_2.279335	fragment	0
C30-NODE_48230_length_1165_cov_2.260360	fragment	0
C85-NODE_38905_length_1173_cov_4.347943	fragment	0
C96-NODE_92854_length_1032_cov_2.171955	fragment	0
P107-NODE_104325_length_1091_cov_2.373552	fragment	0
P43-NODE_33572_length_1207_cov_3.392361	fragment	0
C146-NODE_35276_length_1950_cov_2.504485	fragment	0
P11old-NODE_17772_length_2367_cov_2.885813	fragment	0
C76II-NODE_32541_length_2808_cov_8.336360	fragment	0
C33-NODE_6085_length_3283_cov_3.315985	fragment	0
P103-NODE_13148_length_3209_cov_3.783450	fragment	0
C142-NODE_20289_length_3469_cov_3.642648	fragment	0
C80-NODE_8422_length_4574_cov_2.700155	maximal_not_in_system	0
C118-NODE_6091_length_6889_cov_3.557360	maximal_not_in_system	0
C118-NODE_60772_length_1015_cov_3.328125	fragment	0
P104IIP-NODE_94927_length_1139_cov_4.544280	maximal_not_in_system	0
C118-NODE_59614_length_1031_cov_2.885246	fragment	0
C32-NODE_38055_length_1136_cov_2.239593	fragment	0
P10old-NODE_8578_length_7816_cov_4.266074	fragment	0
P50-NODE_3514_length_9060_cov_4.810661	fragment	0
P87-NODE_2820_length_14529_cov_11.064944	fragment	0
C118-NODE_59591_length_1031_cov_21.396516	fragment	0
C134-NODE_78315_length_1047_cov_18.533266	fragment	0
C136-NODE_44098_length_1158_cov_2.453309	fragment	0
C148-NODE_45932_length_1038_cov_20.018311	fragment	0
C15-NODE_39252_length_1136_cov_12.577243	fragment	0
C90-NODE_59283_length_1234_cov_22.759966	fragment	0
P105-NODE_37346_length_1176_cov_14.046387	fragment	0
P114-NODE_37749_length_1258_cov_5.604323	fragment	0
P115-NODE_34787_length_1204_cov_37.919930	fragment	0
P48-NODE_41341_length_1245_cov_9.103361	fragment	0
P5-NODE_39320_length_1234_cov_30.114504	fragment	0
P52-NODE_40550_length_1167_cov_32.313849	fragment	0
P57-NODE_68794_length_1112_cov_39.291391	fragment	0
P62P-NODE_36618_length_1238_cov_34.415046	fragment	0
P66-NODE_37449_length_1254_cov_26.441201	fragment	0
P94-NODE_37162_length_1211_cov_17.057093	fragment	0
C23-NODE_49725_length_1190_cov_4.382379	fragment	0
C96-NODE_59474_length_1455_cov_10.423571	fragment	0
P104IIP-NODE_58672_length_1721_cov_24.569028	maximal_not_in_system	0
C5-NODE_35899_length_1627_cov_32.760178	maximal_not_in_system	0
C124-NODE_68323_length_1459_cov_13.087607	fragment	0
C9-NODE_37592_length_2022_cov_12.038129	maximal_not_in_system	0
C34old-NODE_19281_length_2903_cov_12.728230	maximal_not_in_system	0
C123-NODE_42031_length_1422_cov_7.930505	fragment	0
C32-NODE_22725_length_1689_cov_18.479192	fragment	0
P53-NODE_21324_length_1676_cov_25.843924	fragment	0
P74-NODE_23568_length_1698_cov_8.144857	fragment	0
P88-NODE_22261_length_2025_cov_8.108122	maximal_not_in_system	0
P69-NODE_33371_length_1936_cov_15.138224	maximal_not_in_system	0
P120-NODE_12154_length_2168_cov_5.847610	maximal_not_in_system	0
C69-NODE_8267_length_4236_cov_69.209519	maximal_not_in_system	1
C118-NODE_59570_length_1032_cov_2.052201	maximal_not_in_system	0
C118-NODE_59320_length_1035_cov_4.642857	fragment	0
C123-NODE_58180_length_1108_cov_2.404558	fragment	0
C51-NODE_30991_length_1173_cov_7.155635	fragment	0
C9-NODE_76005_length_1011_cov_12.206067	fragment	0
P116-NODE_43926_length_1071_cov_3.035433	fragment	0
P66-NODE_46338_length_1056_cov_2.679321	fragment	0
P46-NODE_23596_length_1526_cov_2.341944	maximal_not_in_system	0
P118-NODE_9770_length_3704_cov_5.872842	maximal_not_in_system	0
P115-NODE_30495_length_1340_cov_3.255253	fragment	0
C134-NODE_36413_length_2019_cov_11.077902	fragment	0
C146-NODE_36922_length_1873_cov_13.176568	fragment	0
C147-NODE_47094_length_1584_cov_2.633748	fragment	0
C21-NODE_50872_length_2118_cov_3.721280	fragment	0
C28-NODE_40530_length_2015_cov_6.296429	fragment	0
C34old-NODE_31926_length_1788_cov_13.174841	fragment	0
C44-NODE_44516_length_1791_cov_2.297811	fragment	0
C46-NODE_48159_length_1809_cov_24.979475	fragment	0
C65-NODE_24162_length_1482_cov_7.810091	fragment	0
C72-NODE_49296_length_1753_cov_9.552415	fragment	0
C76II-NODE_63780_length_1432_cov_13.482934	fragment	0
P18-NODE_21349_length_1910_cov_7.525067	fragment	0
P48-NODE_22106_length_2158_cov_7.323348	fragment	0
P5-NODE_26745_length_1700_cov_60.350152	fragment	0
P57-NODE_40935_length_1742_cov_2.553646	fragment	0
P71-NODE_20378_length_1753_cov_2.591873	fragment	0
P73-NODE_25671_length_1516_cov_1.570157	fragment	0
C95-NODE_34780_length_2602_cov_10.473498	maximal_not_in_system	0
P9-NODE_8182_length_3161_cov_3.350290	maximal_not_in_system	0
P72-NODE_12671_length_2544_cov_3.782242	fragment	0
P69-NODE_22272_length_2785_cov_2.434799	maximal_not_in_system	0
C32-NODE_17168_length_2106_cov_6.831789	fragment	0
P68-NODE_18202_length_3001_cov_3.428377	maximal_not_in_system	0
P45-NODE_11590_length_4187_cov_5.736447	maximal_not_in_system	0
P104IIP-NODE_43047_length_2268_cov_3.440578	maximal_not_in_system	0
C90-NODE_29924_length_2144_cov_6.251795	maximal_not_in_system	0
C70-NODE_24715_length_2573_cov_6.787927	maximal_not_in_system	0
C68-NODE_29888_length_2550_cov_4.915431	maximal_not_in_system	0
C54-NODE_29505_length_2744_cov_3.207884	maximal_not_in_system	0
C20-NODE_28362_length_2201_cov_5.068034	maximal_not_in_system	0
C18-NODE_12319_length_4711_cov_6.762457	maximal_not_in_system	0
C140-NODE_20132_length_2357_cov_3.454387	fragment	0
P20-NODE_21616_length_2762_cov_3.615441	maximal_not_in_system	0
C124-NODE_44933_length_2171_cov_8.083648	fragment	0
C96-NODE_31118_length_2456_cov_2.743024	maximal_not_in_system	0
C118-NODE_58780_length_1043_cov_2.086032	fragment	0
P59-NODE_31412_length_1205_cov_2.491304	fragment	0
P105-NODE_32424_length_1316_cov_3.003172	fragment	0
P50-NODE_23710_length_1772_cov_5.184042	fragment	0
P10old-NODE_27654_length_2507_cov_4.277732	fragment	0
C118-NODE_58696_length_1044_cov_2.456016	maximal_not_in_system	0
C118-NODE_58628_length_1045_cov_2.412121	maximal_not_in_system	0
C118-NODE_5844_length_7122_cov_3.997028	maximal_not_in_system	0
C118-NODE_58289_length_1050_cov_1.889447	fragment	0
C9-NODE_15257_length_5023_cov_4.849839	maximal_not_in_system	0
C134-NODE_11513_length_5458_cov_4.769387	maximal_not_in_system	0
C146-NODE_12429_length_5186_cov_5.345157	maximal_not_in_system	0
C118-NODE_57502_length_1061_cov_4.417495	maximal_not_in_system	0
C118-NODE_57462_length_1062_cov_2.423039	fragment	0
P51-NODE_36924_length_1247_cov_4.200503	maximal_not_in_system	0
C118-NODE_57365_length_1063_cov_3.872024	fragment	0
P52-NODE_30188_length_1533_cov_12.179296	maximal_not_in_system	0
C118-NODE_57350_length_1064_cov_1.683845	maximal_not_in_system	0
C118-NODE_57173_length_1066_cov_3.067260	maximal_not_in_system	0
C118-NODE_57111_length_1067_cov_2.623518	fragment	0
P48-NODE_38139_length_1338_cov_2.707716	fragment	0
C95-NODE_45373_length_2076_cov_2.903018	maximal_not_in_system	0
C118-NODE_56511_length_1075_cov_2.818627	fragment	0
C136-NODE_47387_length_1087_cov_2.407946	fragment	0
C5-NODE_65914_length_1025_cov_3.100000	fragment	0
P119-NODE_38097_length_1191_cov_2.852993	fragment	0
P63-NODE_39607_length_1137_cov_3.985213	fragment	0
P46-NODE_19422_length_1807_cov_3.661530	fragment	0
P79-NODE_19550_length_1980_cov_3.816623	fragment	0
C21-NODE_56612_length_1915_cov_4.196774	fragment	0
P5-NODE_10763_length_3780_cov_3.303893	fragment	0
C19-NODE_4089_length_8309_cov_17.093773	maximal_not_in_system	0
C44-NODE_7821_length_8391_cov_3.058301	maximal_not_in_system	0
C26-NODE_10862_length_3740_cov_2.897422	maximal_not_in_system	0
C118-NODE_56390_length_1077_cov_2.158513	fragment	0
C30-NODE_42047_length_1296_cov_3.880741	fragment	0
C86-NODE_12583_length_4178_cov_4.636915	fragment	0
C44-NODE_8347_length_7941_cov_8.609688	fragment	0
C72-NODE_6195_length_14103_cov_5.195900	maximal_not_in_system	0
C118-NODE_55323_length_1094_cov_2.626564	maximal_not_in_system	0
P68-NODE_67588_length_1070_cov_4.098522	maximal_not_in_system	0
C118-NODE_54985_length_1099_cov_2.916667	fragment	0
C118-NODE_54826_length_1102_cov_2.402101	fragment	0
P50-NODE_34473_length_1307_cov_4.079872	fragment	0
P10old-NODE_45698_length_1537_cov_4.209852	fragment	0
P87-NODE_10788_length_4042_cov_10.261851	fragment	0
C118-NODE_54650_length_1105_cov_2.486667	maximal_not_in_system	0
C118-NODE_54478_length_1108_cov_2.678063	fragment	0
P48-NODE_41853_length_1232_cov_2.397621	fragment	0
C137-NODE_23427_length_1399_cov_1.691220	fragment	0
P46-NODE_20987_length_1691_cov_2.143643	maximal_not_in_system	0
C118-NODE_5444_length_7552_cov_256.957049	maximal_not_in_system	1
C118-NODE_53956_length_1117_cov_2.504708	maximal_not_in_system	0
C118-NODE_53826_length_1119_cov_3.191729	fragment	0
C123-NODE_49424_length_1254_cov_2.436197	fragment	0
C95-NODE_68832_length_1454_cov_3.110079	fragment	0
C28-NODE_45471_length_1822_cov_2.125071	fragment	0
C76II-NODE_50026_length_1821_cov_4.285957	fragment	0
P17-NODE_23235_length_1876_cov_4.633718	fragment	0
P56-NODE_20791_length_1903_cov_3.574675	fragment	0
C20-NODE_28115_length_2222_cov_2.700969	fragment	0
P116-NODE_19013_length_2234_cov_2.659477	fragment	0
C49-NODE_12843_length_2252_cov_3.782886	fragment	0
C87-NODE_18181_length_2533_cov_2.827280	fragment	0
C98-NODE_8287_length_2745_cov_4.865799	fragment	0
P5-NODE_16909_length_2513_cov_4.425142	fragment	0
C7-NODE_29684_length_3043_cov_3.398929	fragment	0
C82-NODE_7120_length_4679_cov_5.144031	fragment	0
C118-NODE_53455_length_1126_cov_1.732026	fragment	0
P15-NODE_22827_length_1679_cov_2.776478	fragment	0
C9-NODE_21441_length_3575_cov_3.239773	fragment	0
C21-NODE_21641_length_4753_cov_2.967007	fragment	0
C24-NODE_8936_length_5277_cov_3.211605	fragment	0
P72-NODE_4779_length_8214_cov_4.704130	maximal_not_in_system	0
C118-NODE_53258_length_1129_cov_1.754190	maximal_not_in_system	0
C118-NODE_5252_length_7794_cov_4.704225	fragment	0
C15-NODE_2619_length_10342_cov_7.693983	fragment	0
C135-NODE_1421_length_12151_cov_10.092262	maximal_not_in_system	1
C118-NODE_52366_length_1144_cov_2.074380	fragment	0
C119-NODE_1603_length_11229_cov_7.071684	maximal_not_in_system	0
C118-NODE_51756_length_1155_cov_2.344545	maximal_not_in_system	0
C118-NODE_51613_length_1158_cov_1.563917	maximal_not_in_system	0
C118-NODE_51287_length_1163_cov_5.857401	maximal_not_in_system	0
C118-NODE_51196_length_1165_cov_2.292793	fragment	0
C118-NODE_51068_length_1167_cov_18.243705	fragment	0
C146-NODE_68129_length_1082_cov_21.923077	fragment	0
C15-NODE_38214_length_1159_cov_32.809783	fragment	0
C80-NODE_37503_length_1159_cov_24.558877	fragment	0
C95-NODE_86011_length_1197_cov_33.705779	fragment	0
P5-NODE_42547_length_1156_cov_7.184378	fragment	0
P77-NODE_58844_length_1167_cov_8.881295	fragment	0
C89-NODE_42291_length_1559_cov_3.968085	maximal_not_in_system	0
C118-NODE_50833_length_1171_cov_2.497312	maximal_not_in_system	0
C118-NODE_50494_length_1178_cov_1.531612	maximal_not_in_system	0
C118-NODE_49860_length_1189_cov_3.861552	maximal_not_in_system	0
C118-NODE_49822_length_1190_cov_2.596476	maximal_not_in_system	0
C118-NODE_49523_length_1195_cov_5.341228	fragment	0
P57-NODE_58067_length_1285_cov_8.427642	fragment	0
C7-NODE_52014_length_1846_cov_5.141820	fragment	0
P62P-NODE_11606_length_3600_cov_9.328068	maximal_not_in_system	0
C124-NODE_67295_length_1481_cov_3.843619	fragment	0
P68-NODE_19973_length_2794_cov_5.790434	fragment	0
P107-NODE_15253_length_6426_cov_4.968451	fragment	0
P20-NODE_7632_length_7244_cov_6.449158	fragment	0
P18-NODE_4201_length_8747_cov_3.259549	maximal_not_in_system	0
C134-NODE_7638_length_7805_cov_3.798968	fragment	0
C23-NODE_4884_length_7959_cov_8.839069	fragment	0
P77-NODE_4034_length_9712_cov_7.162887	maximal_not_in_system	0
C28-NODE_26117_length_2979_cov_2.957934	maximal_not_in_system	0
C146-NODE_6076_length_10029_cov_8.378584	maximal_not_in_system	0
C118-NODE_49238_length_1201_cov_1.881326	fragment	0
P107-NODE_79833_length_1376_cov_3.056775	fragment	0
P73-NODE_15829_length_2231_cov_2.326287	maximal_not_in_system	0
C46-NODE_5970_length_14583_cov_12.266176	maximal_not_in_system	0
C148-NODE_5469_length_6094_cov_4.009439	maximal_not_in_system	0
C140-NODE_8119_length_5035_cov_4.833333	maximal_not_in_system	0
C118-NODE_48766_length_1210_cov_2.460606	fragment	0
P31-NODE_22015_length_1336_cov_5.436378	fragment	0
C48-NODE_26310_length_1683_cov_3.617936	maximal_not_in_system	0
C24-NODE_44367_length_1327_cov_9.273585	maximal_not_in_system	0
C118-NODE_48762_length_1210_cov_2.714286	fragment	0
P16-NODE_40931_length_1164_cov_3.646528	fragment	0
C23-NODE_47512_length_1231_cov_4.067177	fragment	0
P67-NODE_37035_length_1374_cov_1.929492	fragment	0
P107-NODE_56203_length_1879_cov_4.534539	fragment	0
P18-NODE_12901_length_3014_cov_3.247719	fragment	0
C82-NODE_28502_length_1460_cov_3.095374	fragment	0
C70-NODE_12850_length_4725_cov_14.480728	maximal_not_in_system	0
C124-NODE_36013_length_2664_cov_4.912993	maximal_not_in_system	0
C118-NODE_48560_length_1214_cov_3.619500	fragment	0
C40-NODE_110431_length_1027_cov_14.881687	fragment	0
P17-NODE_38922_length_1154_cov_2.007279	fragment	0
P38-NODE_37088_length_1055_cov_2.169000	fragment	0
P47-NODE_22357_length_1945_cov_7.006349	maximal_not_in_system	0
C28-NODE_31570_length_2515_cov_4.326016	maximal_not_in_system	0
C118-NODE_4826_length_8377_cov_10.023792	maximal_not_in_system	0
C118-NODE_48255_length_1220_cov_42.781116	fragment	0
C15-NODE_19406_length_1996_cov_16.583720	fragment	0
C23-NODE_26745_length_1926_cov_13.863709	fragment	0
C118-NODE_48112_length_1223_cov_7.598459	fragment	0
C124-NODE_63928_length_1552_cov_10.935872	maximal_not_in_system	0
C118-NODE_47600_length_1234_cov_2.304495	maximal_not_in_system	0
C118-NODE_46837_length_1250_cov_2.220084	fragment	0
C44-NODE_29866_length_2586_cov_3.662189	fragment	0
P26-NODE_6318_length_3997_cov_5.580162	maximal_not_in_system	0
C118-NODE_46798_length_1250_cov_9.015900	fragment	0
C80-NODE_29805_length_1423_cov_9.771199	fragment	0
C147-NODE_44107_length_1664_cov_7.425730	fragment	0
C136-NODE_32793_length_1522_cov_10.497614	fragment	0
C18-NODE_41827_length_1548_cov_18.807770	fragment	0
C21-NODE_64458_length_1700_cov_12.571429	fragment	0
P73-NODE_20696_length_1804_cov_11.559177	fragment	0
P62P-NODE_24162_length_1806_cov_4.039977	fragment	0
C118-NODE_46416_length_1258_cov_2.774730	fragment	0
P114-NODE_12668_length_3138_cov_4.532598	maximal_not_in_system	0
C118-NODE_45930_length_1269_cov_1.554366	maximal_not_in_system	0
C118-NODE_45628_length_1275_cov_2.450000	fragment	0
P74-NODE_27985_length_1491_cov_3.115599	fragment	0
P5-NODE_11672_length_3517_cov_2.990468	maximal_not_in_system	0
C118-NODE_4555_length_8805_cov_9.346057	fragment	0
C85-NODE_4493_length_7247_cov_11.309372	fragment	0
P28-NODE_5434_length_7708_cov_7.009800	fragment	0
P5-NODE_4990_length_7515_cov_9.067024	fragment	0
P73-NODE_3329_length_8211_cov_6.494483	fragment	0
P85-NODE_3131_length_7974_cov_16.905039	fragment	0
C46-NODE_9972_length_9129_cov_9.597201	backbone	0	PS211
P120-NODE_1879_length_8922_cov_5.639788	backbone	0	PS211
P37-NODE_2932_length_8924_cov_10.005976	backbone	0	PS211
P57-NODE_6308_length_8953_cov_19.544729	backbone	0	PS211
P69-NODE_6578_length_10093_cov_13.053895	backbone	1	PS211
P47-NODE_3702_length_10373_cov_25.680364	fragment	0	PS211
P63-NODE_2180_length_12725_cov_25.736938	fragment	0	PS211
C28-NODE_7776_length_8580_cov_5.471789	fragment	0
C146-NODE_4143_length_14166_cov_67.710368	backbone	1	PS211|PS212
C72-NODE_6700_length_13044_cov_8.196089	backbone	1	PS211|PS212
P105-NODE_2445_length_14517_cov_8.339856	backbone	0	PS211|PS212
P59-NODE_1895_length_17168_cov_6.789283	compound	0	PS211|PS212
P45-NODE_2731_length_13901_cov_35.608262	compound	0	PS211|PS212
C82-NODE_2406_length_15366_cov_15.704069	compound	1	PS211|PS212
C142-NODE_3193_length_21255_cov_63.347500	compound	1	PS211|PS212
C118-NODE_45360_length_1281_cov_4.298532	fragment	0
P74-NODE_10604_length_3157_cov_5.357834	fragment	0
C152IIP-NODE_7663_length_5870_cov_5.726741	fragment	0
C118-NODE_44945_length_1292_cov_2.427648	maximal_not_in_system	0
C118-NODE_44790_length_1295_cov_58.724194	fragment	0
C123-NODE_44250_length_1365_cov_28.771756	fragment	0
C135-NODE_25072_length_1357_cov_16.284178	fragment	0
C35-NODE_62882_length_1167_cov_3.313849	fragment	0
C68-NODE_59791_length_1432_cov_40.899782	fragment	0
C9-NODE_59736_length_1282_cov_17.786471	fragment	0
P10old-NODE_59014_length_1201_cov_2.153578	fragment	0
P18-NODE_30421_length_1390_cov_74.622472	fragment	0
P37-NODE_28349_length_1336_cov_8.889930	fragment	0
P62P-NODE_40603_length_1128_cov_11.427773	fragment	0
P34-NODE_18092_length_2498_cov_47.384773	fragment	0
P24-NODE_29646_length_1568_cov_12.401851	fragment	0
C142-NODE_15955_length_4442_cov_35.453157	maximal_not_in_system	0
C86-NODE_28914_length_1936_cov_21.944179	fragment	0
P37-NODE_17486_length_1993_cov_8.450980	fragment	0
P42-NODE_14610_length_3102_cov_4.659337	maximal_not_in_system	0
P51-NODE_11334_length_3139_cov_4.729572	maximal_not_in_system	0
C9-NODE_35390_length_2146_cov_37.695361	maximal_not_in_system	0
C86-NODE_14664_length_3613_cov_20.735245	fragment	0
C152IIP-NODE_19875_length_2701_cov_37.572940	fragment	0
C118-NODE_44681_length_1298_cov_3.024940	maximal_not_in_system	0
C118-NODE_44456_length_1303_cov_14.825321	fragment	0
C18-NODE_51500_length_1279_cov_19.870098	fragment	0
C70-NODE_50855_length_1359_cov_8.271472	fragment	0
P18-NODE_28490_length_1476_cov_84.476425	fragment	0
P52-NODE_31423_length_1476_cov_16.021816	fragment	0
P69-NODE_55887_length_1279_cov_50.973039	fragment	0
P79-NODE_31148_length_1384_cov_5.931527	fragment	0
C28-NODE_60165_length_1420_cov_41.606593	fragment	0
P37-NODE_16194_length_2120_cov_3.398547	maximal_not_in_system	0
C48-NODE_25997_length_1698_cov_38.226415	fragment	0
P34-NODE_23251_length_1955_cov_13.325263	fragment	0
P42-NODE_27032_length_1838_cov_65.920920	fragment	0
P48-NODE_24431_length_1978_cov_8.950078	fragment	0
P94-NODE_23497_length_1797_cov_8.632606	fragment	0
P99-NODE_17003_length_2913_cov_62.324003	maximal_not_in_system	0
P114-NODE_25361_length_1747_cov_7.444444	maximal_not_in_system	0
C118-NODE_44430_length_1304_cov_2.618895	fragment	0
P68-NODE_18118_length_3010_cov_9.537056	fragment	0
C90-NODE_41066_length_1660_cov_8.636137	fragment	0
C96-NODE_47542_length_1738_cov_5.554367	fragment	0
P58-NODE_3807_length_6815_cov_9.203402	fragment	0
C9-NODE_22851_length_3349_cov_34.823619	fragment	0
P99-NODE_12822_length_3779_cov_13.032760	fragment	0
C26-NODE_3192_length_12481_cov_7.925076	maximal_not_in_system	0
C147-NODE_17347_length_3377_cov_24.185731	fragment	0
C146-NODE_12590_length_5125_cov_38.322288	fragment	0
C72-NODE_8945_length_9763_cov_37.033993	fragment	0
C118-NODE_44166_length_1310_cov_2.879681	fragment	0
C86-NODE_31030_length_1812_cov_4.435401	fragment	0
P107-NODE_55783_length_1891_cov_5.788671	fragment	0
P48-NODE_26159_length_1864_cov_2.867330	fragment	0
P20-NODE_25488_length_2375_cov_4.844828	fragment	0
C146-NODE_15640_length_4189_cov_26.764151	fragment	0
C147-NODE_8835_length_5741_cov_40.804608	maximal_not_in_system	0
C118-NODE_43886_length_1317_cov_4.200475	maximal_not_in_system	0
C118-NODE_4356_length_9165_cov_25.093853	fragment	0	PS112|PS188
C118-NODE_4334_length_9226_cov_8.219932	fragment	0
P48-NODE_4194_length_9663_cov_6.907785	fragment	0
P5-NODE_3405_length_10292_cov_32.250171	fragment	0
P57-NODE_5795_length_9625_cov_6.450261	fragment	0
P116-NODE_2709_length_11899_cov_36.831223	fragment	0
P68-NODE_1033_length_28381_cov_18.167479	compound	0	PS184|PS185
C28-NODE_4365_length_13399_cov_6.318570	fragment	0
C142-NODE_4242_length_16231_cov_57.983000	fragment	0
C9-NODE_4509_length_16265_cov_31.374028	fragment	0
P70-NODE_2073_length_16190_cov_28.395476	fragment	0
P105-NODE_495_length_57661_cov_22.335868	maximal_not_in_system	1
C65-NODE_497_length_62525_cov_93.069681	maximal_not_in_system	1
C118-NODE_43171_length_1335_cov_6.869531	maximal_not_in_system	0
P116-NODE_37658_length_1227_cov_2.013652	maximal_not_in_system	0
C118-NODE_42973_length_1340_cov_72.017121	fragment	0
P51-NODE_32564_length_1382_cov_21.021100	fragment	0
C118-NODE_42323_length_1356_cov_2.986164	fragment	0
P70-NODE_29128_length_1567_cov_1.831349	fragment	0
C21-NODE_48118_length_2232_cov_4.672944	fragment	0
C40-NODE_44503_length_2089_cov_2.550639	fragment	0
P67-NODE_17930_length_2753_cov_3.785397	fragment	0
P14-NODE_12057_length_4108_cov_4.025907	fragment	0
C80-NODE_14097_length_2816_cov_7.720029	fragment	0
P87-NODE_15045_length_3071_cov_2.752321	fragment	0
P51-NODE_9680_length_3535_cov_3.770977	fragment	0
C21-NODE_40473_length_2631_cov_6.540373	fragment	0
C44-NODE_22123_length_3403_cov_5.881123	fragment	0
P56-NODE_4141_length_8163_cov_9.698569	fragment	0
C95-NODE_21490_length_3906_cov_5.952740	fragment	0
C24-NODE_6844_length_6732_cov_6.532874	fragment	0
C68-NODE_8488_length_7311_cov_5.486356	fragment	0
P62P-NODE_4258_length_8101_cov_5.002734	fragment	0
P61-NODE_4365_length_7775_cov_5.143005	fragment	0
C118-NODE_42317_length_1356_cov_3.326672	maximal_not_in_system	0
C118-NODE_41797_length_1369_cov_4.702435	maximal_not_in_system	0
C69-NODE_26773_length_1506_cov_5.259132	maximal_not_in_system	0
C118-NODE_41322_length_1382_cov_14.565185	maximal_not_in_system	0
C118-NODE_41276_length_1384_cov_1.928518	maximal_not_in_system	0
C118-NODE_41262_length_1384_cov_2.442438	maximal_not_in_system	0
C118-NODE_41151_length_1387_cov_3.250751	fragment	0
P51-NODE_22352_length_1854_cov_3.070039	fragment	0
P58-NODE_14911_length_2497_cov_2.467649	maximal_not_in_system	0
P34-NODE_21179_length_2133_cov_3.326275	fragment	0
C7-NODE_40750_length_2293_cov_3.961573	fragment	0
P63-NODE_16246_length_2190_cov_5.162998	fragment	0
C152IIP-NODE_34816_length_1696_cov_2.828154	fragment	0
P52-NODE_23334_length_1961_cov_4.513116	fragment	0
C148-NODE_20741_length_2038_cov_2.649521	fragment	0
C28-NODE_24622_length_3144_cov_2.925866	maximal_not_in_system	0
C68-NODE_23727_length_3101_cov_4.512475	maximal_not_in_system	0
C86-NODE_18497_length_2908_cov_5.025587	maximal_not_in_system	0
C118-NODE_41146_length_1387_cov_4.133634	maximal_not_in_system	0
C118-NODE_4113_length_9612_cov_4.786439	maximal_not_in_system	0
C118-NODE_40076_length_1418_cov_2.841526	fragment	0
P20-NODE_33238_length_1864_cov_2.423991	maximal_not_in_system	0
C118-NODE_40033_length_1419_cov_4.905425	fragment	0
P51-NODE_11750_length_3054_cov_9.812938	maximal_not_in_system	0
C118-NODE_39955_length_1421_cov_4.459004	maximal_not_in_system	0
C118-NODE_39891_length_1423_cov_4.049708	fragment	0
P67-NODE_16794_length_2916_cov_3.235931	maximal_not_in_system	0
C118-NODE_39650_length_1430_cov_29.818909	fragment	0
C124-NODE_66814_length_1490_cov_34.363066	fragment	0
C68-NODE_63277_length_1369_cov_8.307458	fragment	0
C95-NODE_66277_length_1502_cov_23.290256	fragment	0
C95-NODE_66370_length_1500_cov_33.121799	fragment	0
P116-NODE_31720_length_1420_cov_3.473260	fragment	0
P57-NODE_51569_length_1423_cov_32.234649	fragment	0
P63-NODE_25302_length_1576_cov_8.753452	fragment	0
P66-NODE_24132_length_1822_cov_14.282965	fragment	0
P58-NODE_26058_length_1680_cov_6.571692	maximal_not_in_system	0
C7-NODE_48346_length_1968_cov_4.749608	fragment	0
C118-NODE_39543_length_1433_cov_3.992743	maximal_not_in_system	0
C134-NODE_50720_length_1522_cov_2.444444	maximal_not_in_system	0
C118-NODE_39519_length_1434_cov_2.767223	maximal_not_in_system	0
C118-NODE_39245_length_1442_cov_2.532084	fragment	0
P57-NODE_16869_length_3803_cov_3.128068	fragment	0
P105-NODE_19898_length_1957_cov_2.626183	fragment	0
C44-NODE_34009_length_2297_cov_2.433988	fragment	0
C118-NODE_39034_length_1449_cov_3.160689	fragment	0
C74-NODE_22739_length_1804_cov_13.607776	maximal_not_in_system	0
P105-NODE_21511_length_1830_cov_10.121127	maximal_not_in_system	0
C118-NODE_38139_length_1477_cov_2.815752	maximal_not_in_system	0
C118-NODE_38123_length_1477_cov_6.636428	fragment	0
P68-NODE_20224_length_2769_cov_6.574060	fragment	0
P77-NODE_17772_length_3028_cov_30.612513	fragment	0
C118-NODE_3801_length_10265_cov_5.231734	fragment	0
C118-NODE_3799_length_10268_cov_5.080584	fragment	0
C49-NODE_1791_length_16582_cov_5.827373	fragment	0
C7-NODE_3568_length_20008_cov_9.742695	maximal_not_in_system	0
C118-NODE_37784_length_1487_cov_5.771648	fragment	0
P69-NODE_51086_length_1375_cov_12.092424	fragment	0
C18-NODE_45087_length_1446_cov_6.650611	maximal_not_in_system	0
C24-NODE_37279_length_1532_cov_3.107651	fragment	0
C20-NODE_33425_length_1883_cov_18.521882	maximal_not_in_system	0
P28-NODE_24072_length_1779_cov_19.075986	maximal_not_in_system	0
C118-NODE_36979_length_1515_cov_1.836986	maximal_not_in_system	0
C118-NODE_36568_length_1528_cov_2.551256	maximal_not_in_system	0
C118-NODE_36462_length_1532_cov_3.199052	maximal_not_in_system	0
C118-NODE_3627_length_10630_cov_5.478865	fragment	0
P20-NODE_2225_length_21987_cov_10.860523	maximal_not_in_system	0
C118-NODE_3585_length_10750_cov_14.030108	maximal_not_in_system	0
C118-NODE_3521_length_10947_cov_6.878902	maximal_not_in_system	0
C118-NODE_35097_length_1580_cov_2.445246	fragment	0
P71-NODE_21478_length_1685_cov_3.031902	maximal_not_in_system	0
C118-NODE_34590_length_1597_cov_2.496757	maximal_not_in_system	0
C118-NODE_34554_length_1598_cov_3.432923	fragment	0
C118-NODE_34425_length_1603_cov_2.666667	fragment	0
C24-NODE_22921_length_2283_cov_2.039946	fragment	0
C72-NODE_36276_length_2339_cov_2.571804	fragment	0
C9-NODE_12230_length_6301_cov_2.426673	fragment	0
P72-NODE_5067_length_7692_cov_3.809480	maximal_not_in_system	0
C137-NODE_8365_length_3644_cov_3.280580	fragment	0
P69-NODE_11261_length_5673_cov_3.615700	maximal_not_in_system	0
P15-NODE_5795_length_5339_cov_2.936980	maximal_not_in_system	0
C118-NODE_34096_length_1615_cov_2.346154	fragment	0
C24-NODE_17133_length_2935_cov_3.047222	fragment	0
C46-NODE_9817_length_9284_cov_18.911583	maximal_not_in_system	0
C70-NODE_6786_length_8996_cov_5.996421	maximal_not_in_system	0
C72-NODE_9623_length_9071_cov_79.567436	maximal_not_in_system	0
C118-NODE_33771_length_1628_cov_2.073744	maximal_not_in_system	0
C118-NODE_33522_length_1638_cov_2.276690	maximal_not_in_system	0
C118-NODE_33471_length_1640_cov_2.094006	fragment	0
P50-NODE_12932_length_2959_cov_4.082645	fragment	0
P10old-NODE_18830_length_3678_cov_2.621584	fragment	0
P87-NODE_9001_length_4730_cov_7.476791	fragment	0
C118-NODE_3323_length_11465_cov_63.546100	maximal_not_in_system	1
C118-NODE_3311_length_11507_cov_11.438875	fragment	0
P10old-NODE_5949_length_10904_cov_4.459213	fragment	0
P43-NODE_2460_length_14066_cov_22.700093	maximal_not_in_system	0
C118-NODE_32956_length_1660_cov_4.368224	maximal_not_in_system	0
P73-NODE_21854_length_1726_cov_2.284859	maximal_not_in_system	0
C118-NODE_32763_length_1668_cov_2.580905	fragment	0
C98-NODE_7239_length_3140_cov_4.971475	maximal_not_in_system	0
C118-NODE_32711_length_1670_cov_2.986997	maximal_not_in_system	0
C118-NODE_32607_length_1674_cov_5.618901	fragment	0
C86-NODE_32983_length_1717_cov_30.553550	fragment	0
C48-NODE_6007_length_5491_cov_3.638889	maximal_not_in_system	0
C118-NODE_32394_length_1683_cov_2.941646	fragment	0
C118-NODE_32351_length_1685_cov_2.130675	maximal_not_in_system	0
C118-NODE_32001_length_1700_cov_2.558055	maximal_not_in_system	0
C118-NODE_31866_length_1705_cov_3.983030	maximal_not_in_system	0
C118-NODE_3185_length_11860_cov_4.527573	maximal_not_in_system	0
C118-NODE_31719_length_1713_cov_2.517491	fragment	0
P52-NODE_13854_length_3356_cov_3.158437	maximal_not_in_system	0
C70-NODE_11277_length_5383_cov_3.540165	fragment	0
P71-NODE_6119_length_4923_cov_3.213024	fragment	0
C98-NODE_3682_length_6274_cov_9.849011	fragment	0
P62P-NODE_6147_length_6182_cov_8.562429	fragment	0
C49-NODE_2543_length_12074_cov_5.523671	maximal_not_in_system	0
C118-NODE_31596_length_1718_cov_13.613951	fragment	0
C7-NODE_55667_length_1739_cov_35.444181	fragment	0
C118-NODE_31473_length_1725_cov_2.091018	fragment	0
C123-NODE_20096_length_2545_cov_4.718474	fragment	0
C118-NODE_31247_length_1735_cov_17.495238	fragment	0
C96-NODE_40174_length_1992_cov_23.703665	maximal_not_in_system	0
C20-NODE_27656_length_2258_cov_22.994553	maximal_not_in_system	0
C118-NODE_3087_length_12191_cov_5.145435	maximal_not_in_system	0
C74-NODE_2450_length_12605_cov_5.926773	maximal_not_in_system	0
C118-NODE_30855_length_1753_cov_4.281508	fragment	0
C90-NODE_32655_length_1999_cov_1.909465	fragment	0
P104IIP-NODE_40888_length_2377_cov_8.322136	fragment	0
P34-NODE_15872_length_2855_cov_2.647857	maximal_not_in_system	0
P105-NODE_10749_length_3314_cov_4.101872	maximal_not_in_system	0
C18-NODE_24549_length_2511_cov_4.691368	maximal_not_in_system	0
C118-NODE_30721_length_1759_cov_9.871479	maximal_not_in_system	0
C118-NODE_30572_length_1767_cov_3.484229	fragment	0
C96-NODE_40073_length_1996_cov_3.443071	maximal_not_in_system	0
C118-NODE_30477_length_1772_cov_3.216657	maximal_not_in_system	0
C118-NODE_30449_length_1773_cov_3.164144	fragment	0
C146-NODE_23582_length_2835_cov_5.700360	maximal_not_in_system	0
C118-NODE_30033_length_1792_cov_4.196891	fragment	0
P15-NODE_9870_length_3387_cov_3.940876	fragment	0
C72-NODE_24354_length_3487_cov_2.232517	fragment	0
P83-NODE_3126_length_6643_cov_34.815270	maximal_not_in_system	0
C118-NODE_29680_length_1810_cov_3.225071	maximal_not_in_system	0
C118-NODE_29663_length_1811_cov_3.825740	fragment	0
C18-NODE_25169_length_2460_cov_3.152183	maximal_not_in_system	0
C118-NODE_29582_length_1815_cov_3.380114	maximal_not_in_system	0
C118-NODE_29496_length_1819_cov_4.233560	maximal_not_in_system	0
C118-NODE_29269_length_1831_cov_4.038851	maximal_not_in_system	0
C118-NODE_29260_length_1832_cov_2.629150	maximal_not_in_system	0
C118-NODE_28926_length_1849_cov_1.881828	maximal_not_in_system	0
C118-NODE_28386_length_1877_cov_2.742591	fragment	0
C18-NODE_29737_length_2113_cov_2.887269	fragment	0
C137-NODE_6923_length_4376_cov_50.926174	maximal_not_in_system	0
C146-NODE_15214_length_4300_cov_5.533333	maximal_not_in_system	0
C26-NODE_9401_length_4258_cov_7.889603	maximal_not_in_system	0
C85-NODE_7916_length_4222_cov_15.459323	maximal_not_in_system	0
P60-NODE_13005_length_4312_cov_10.936810	maximal_not_in_system	0
P68-NODE_11023_length_4363_cov_4.957289	maximal_not_in_system	0
C118-NODE_28132_length_1892_cov_1.908547	maximal_not_in_system	0
C118-NODE_27904_length_1904_cov_3.762034	maximal_not_in_system	0
C118-NODE_27546_length_1924_cov_2.409310	fragment	0
C34old-NODE_24314_length_2321_cov_2.685790	maximal_not_in_system	0
C118-NODE_26876_length_1964_cov_2.391828	fragment	0
P87-NODE_4518_length_9113_cov_6.311658	maximal_not_in_system	0
C118-NODE_26849_length_1965_cov_2.972775	maximal_not_in_system	0
C118-NODE_26588_length_1980_cov_4.437403	maximal_not_in_system	0
C118-NODE_2652_length_13833_cov_21.649151	maximal_not_in_system	0
C118-NODE_26341_length_1996_cov_3.324575	maximal_not_in_system	0
C118-NODE_26306_length_1999_cov_2.754115	fragment	0
C134-NODE_38645_length_1917_cov_3.023631	fragment	0
C118-NODE_26278_length_2000_cov_13.262725	maximal_not_in_system	0
P51-NODE_18933_length_2107_cov_5.653021	maximal_not_in_system	0
C118-NODE_26217_length_2004_cov_3.649564	maximal_not_in_system	0
C118-NODE_26102_length_2010_cov_3.122762	fragment	0
C118-NODE_26069_length_2012_cov_3.186510	maximal_not_in_system	0
C118-NODE_25965_length_2018_cov_16.250127	fragment	0
C124-NODE_49923_length_1962_cov_23.562139	fragment	0
C18-NODE_31339_length_2017_cov_10.050968	fragment	0
C20-NODE_31142_length_2012_cov_16.898825	fragment	0
C35-NODE_31798_length_2012_cov_9.729688	fragment	0
C49-NODE_14361_length_2017_cov_7.483690	fragment	0
C68-NODE_39549_length_2012_cov_15.136433	fragment	0
C69-NODE_18861_length_2012_cov_5.873786	fragment	0
C70-NODE_32632_length_2012_cov_21.884006	fragment	0
C90-NODE_32216_length_2018_cov_16.540499	fragment	0
P119-NODE_19469_length_1988_cov_24.381273	fragment	0
P17-NODE_21589_length_2012_cov_29.992846	fragment	0
P45-NODE_30184_length_2012_cov_25.119060	fragment	0
P50-NODE_20382_length_2017_cov_15.224771	fragment	0
P51-NODE_20079_length_2017_cov_5.811927	fragment	0
C48-NODE_16057_length_2485_cov_4.089300	fragment	0
P99-NODE_18924_length_2643_cov_33.940881	fragment	0
C7-NODE_25127_length_3541_cov_13.367757	maximal_not_in_system	0
C118-NODE_25240_length_2064_cov_3.851170	maximal_not_in_system	0
C118-NODE_25125_length_2073_cov_2.371160	fragment	0
P119-NODE_19978_length_1947_cov_3.355180	fragment	0
P17-NODE_20647_length_2094_cov_3.989210	fragment	0
C95-NODE_37222_length_2457_cov_2.250624	fragment	0
P66-NODE_14203_length_3013_cov_3.524341	fragment	0
P118-NODE_9357_length_3850_cov_5.252437	fragment	0
C148-NODE_14717_length_2709_cov_3.699699	fragment	0
P19-NODE_12866_length_3046_cov_3.901371	fragment	0
C69-NODE_8146_length_4294_cov_4.289691	maximal_not_in_system	0
C89-NODE_11857_length_4564_cov_3.948991	maximal_not_in_system	0
C118-NODE_24791_length_2096_cov_3.855953	maximal_not_in_system	0
C118-NODE_24722_length_2102_cov_4.196385	fragment	0
C21-NODE_29824_length_3524_cov_15.395215	maximal_not_in_system	0
C118-NODE_24538_length_2113_cov_2.899417	maximal_not_in_system	0
C118-NODE_24534_length_2113_cov_3.431001	maximal_not_in_system	0
C118-NODE_24494_length_2116_cov_6.261038	maximal_not_in_system	0
C118-NODE_24448_length_2120_cov_3.011622	maximal_not_in_system	0
C118-NODE_2424_length_15018_cov_30.073982	maximal_not_in_system	1
C118-NODE_24206_length_2135_cov_3.487500	maximal_not_in_system	0
C118-NODE_23466_length_2188_cov_4.804032	maximal_not_in_system	0
C118-NODE_23455_length_2189_cov_3.626054	maximal_not_in_system	0
C118-NODE_23409_length_2193_cov_4.241347	fragment	0
C9-NODE_33008_length_2302_cov_5.461059	fragment	0
P94-NODE_16431_length_2452_cov_3.115978	fragment	0
C147-NODE_17146_length_3411_cov_4.189809	fragment	0
C96-NODE_16429_length_4255_cov_4.391905	maximal_not_in_system	0
C118-NODE_23268_length_2204_cov_2.439274	maximal_not_in_system	0
C118-NODE_22576_length_2258_cov_2.970041	maximal_not_in_system	0
C118-NODE_2201_length_16272_cov_5.776284	maximal_not_in_system	0
C118-NODE_21655_length_2333_cov_14.058824	maximal_not_in_system	0
C118-NODE_20909_length_2404_cov_4.770541	fragment	0
C118-NODE_20342_length_2467_cov_3.374793	maximal_not_in_system	0
C118-NODE_20072_length_2494_cov_5.270193	fragment	0
C87-NODE_10609_length_4042_cov_4.400803	maximal_not_in_system	0
C118-NODE_1996_length_17671_cov_4.853656	maximal_not_in_system	0
C118-NODE_1984_length_17726_cov_11.135646	fragment	0
C146-NODE_1780_length_28445_cov_32.776365	backbone	1	PS213
C80-NODE_1229_length_30802_cov_20.124890	compound	0	PS213
C118-NODE_19755_length_2527_cov_3.383900	maximal_not_in_system	0
C118-NODE_19734_length_2530_cov_3.669899	maximal_not_in_system	0
C118-NODE_19627_length_2542_cov_3.885404	fragment	0
C7-NODE_17457_length_4937_cov_3.824252	maximal_not_in_system	0
C54-NODE_12728_length_6320_cov_17.514605	maximal_not_in_system	0
C118-NODE_19547_length_2550_cov_2.567535	maximal_not_in_system	0
C72-NODE_32158_length_2635_cov_2.386047	maximal_not_in_system	0
C118-NODE_1947_length_17939_cov_21.122512	maximal_not_in_system	0
C118-NODE_18864_length_2627_cov_5.881026	fragment	0
P62P-NODE_6499_length_5905_cov_9.081026	maximal_not_in_system	0
C48-NODE_12177_length_3093_cov_3.472679	fragment	0
C82-NODE_8700_length_3880_cov_4.870327	maximal_not_in_system	0
C118-NODE_18394_length_2688_cov_2.758071	maximal_not_in_system	0
C118-NODE_18297_length_2699_cov_2.763616	maximal_not_in_system	0
C118-NODE_18288_length_2699_cov_15.324887	fragment	0
C118-NODE_18238_length_2706_cov_8.900038	maximal_not_in_system	0
C118-NODE_17986_length_2735_cov_2.625000	maximal_not_in_system	0
C118-NODE_17757_length_2763_cov_27.622969	maximal_not_in_system	0
C118-NODE_17262_length_2831_cov_3.323847	maximal_not_in_system	0
C118-NODE_17016_length_2865_cov_5.256228	fragment	0
C95-NODE_23685_length_3583_cov_17.450964	maximal_not_in_system	0
C118-NODE_16905_length_2881_cov_5.046001	maximal_not_in_system	0
C118-NODE_1677_length_20252_cov_15.245135	maximal_not_in_system	0
C118-NODE_16587_length_2931_cov_4.506954	maximal_not_in_system	0
C146-NODE_22340_length_2983_cov_4.098361	maximal_not_in_system	0
C118-NODE_16210_length_2986_cov_6.496076	fragment	0
C18-NODE_22116_length_2760_cov_4.164880	fragment	0
C5-NODE_15754_length_3208_cov_6.472883	fragment	0
P28-NODE_12458_length_3336_cov_8.597684	fragment	0
P46-NODE_11151_length_2967_cov_4.277129	fragment	0
P69-NODE_13828_length_4522_cov_8.629729	maximal_not_in_system	0
C118-NODE_15782_length_3056_cov_3.159280	maximal_not_in_system	0
C118-NODE_15721_length_3067_cov_7.457171	maximal_not_in_system	0
C118-NODE_1559_length_21703_cov_6.033213	fragment	0
P15-NODE_566_length_39980_cov_6.537934	fragment	0
C124-NODE_784_length_50158_cov_10.024909	fragment	0
P45-NODE_286_length_68067_cov_11.443878	fragment	0
P12-NODE_223_length_89371_cov_9.933976	compound	0	PS122
C118-NODE_15543_length_3099_cov_2.683311	fragment	0
P115-NODE_7037_length_5043_cov_3.848637	maximal_not_in_system	0
C118-NODE_15504_length_3105_cov_5.499016	maximal_not_in_system	0
C28-NODE_25189_length_3081_cov_4.128883	maximal_not_in_system	0
C118-NODE_15425_length_3116_cov_4.265926	maximal_not_in_system	0
C118-NODE_14885_length_3207_cov_2.701459	fragment	0
P116-NODE_13064_length_3047_cov_4.502674	fragment	0
C49-NODE_3444_length_8994_cov_6.072268	maximal_not_in_system	0
C148-NODE_7124_length_4921_cov_21.749897	fragment	0
C68-NODE_12527_length_5313_cov_7.688094	fragment	0
P115-NODE_4428_length_8273_cov_7.972378	maximal_not_in_system	0
C118-NODE_14715_length_3237_cov_3.869579	fragment	0
C95-NODE_17749_length_4607_cov_4.548111	maximal_not_in_system	0
C118-NODE_14460_length_3285_cov_4.690093	maximal_not_in_system	0
C118-NODE_13761_length_3433_cov_16.740379	maximal_not_in_system	0
C118-NODE_1373_length_24019_cov_11.833709	maximal_not_in_system	0
C118-NODE_13336_length_3534_cov_12.495545	maximal_not_in_system	0
C118-NODE_13264_length_3550_cov_2.484979	fragment	0
C20-NODE_13811_length_4342_cov_4.710054	maximal_not_in_system	0
C118-NODE_13079_length_3594_cov_3.684092	fragment	0
C118-NODE_13000_length_3613_cov_3.283024	maximal_not_in_system	0
C118-NODE_12983_length_3616_cov_7.914069	maximal_not_in_system	0
C118-NODE_12889_length_3637_cov_4.103573	maximal_not_in_system	0
C118-NODE_1286_length_25531_cov_7.117719	maximal_not_in_system	0
C118-NODE_12461_length_3736_cov_35.048356	maximal_not_in_system	0
C118-NODE_12259_length_3789_cov_17.692823	maximal_not_in_system	0
C118-NODE_12041_length_3847_cov_9.854694	maximal_not_in_system	0
C118-NODE_11702_length_3942_cov_3.622331	fragment	0
C87-NODE_6201_length_6446_cov_3.704741	fragment	0
P68-NODE_2286_length_14932_cov_7.316596	fragment	0
C48-NODE_1330_length_20694_cov_8.875575	maximal_not_in_system	0
C26-NODE_3510_length_11217_cov_12.517560	fragment	0
C85-NODE_2904_length_11293_cov_20.663730	fragment	0
C146-NODE_4245_length_13892_cov_8.485149	maximal_not_in_system	0
P42-NODE_3266_length_12739_cov_29.404525	maximal_not_in_system	0
C135-NODE_1704_length_10680_cov_8.409788	backbone	1	PS214
C137-NODE_2948_length_11301_cov_68.469145	backbone	0	PS214
P60-NODE_5749_length_10564_cov_13.847654	backbone	0	PS214
P79-NODE_2253_length_11294_cov_10.887090	backbone	1	PS214
C30-NODE_2268_length_15145_cov_21.166203	compound	0	PS214
C118-NODE_11496_length_4004_cov_3.729552	fragment	0
P71-NODE_5654_length_5361_cov_3.638145	fragment	0
P62P-NODE_5618_length_6596_cov_11.654334	fragment	0
C70-NODE_2507_length_23805_cov_5.028168	maximal_not_in_system	0
P115-NODE_1807_length_21500_cov_11.123385	maximal_not_in_system	0
C46-NODE_4286_length_19332_cov_6.095399	maximal_not_in_system	0
C118-NODE_11423_length_4024_cov_5.683547	maximal_not_in_system	0
C118-NODE_11229_length_4081_cov_3.384749	maximal_not_in_system	0
C118-NODE_11074_length_4131_cov_24.192836	maximal_not_in_system	0
C118-NODE_1094_length_29232_cov_11.724509	maximal_not_in_system	0
C118-NODE_1050_length_30195_cov_27.034672	maximal_not_in_system	0
C118-NODE_1046_length_30314_cov_4.810337	maximal_not_in_system	0
C116-NODE_9991_length_2805_cov_2.706545	maximal_not_in_system	0
C116-NODE_9980_length_2808_cov_4.302579	fragment	0
C116-NODE_9930_length_2817_cov_2708.713613	backbone	1	PS11|PS200|PS215
C142-NODE_25416_length_2766_cov_27.067872	backbone	0	PS11|PS200|PS215
C30-NODE_16414_length_2691_cov_321.922231	backbone	0	PS11|PS200|PS215
C48-NODE_14237_length_2730_cov_1162.508037	backbone	1	PS11|PS200|PS215
P12-NODE_17154_length_2658_cov_8409.807530	backbone	1	PS11|PS200|PS215
P42-NODE_15516_length_2945_cov_6.670588	backbone	0	PS11|PS200|PS215
C116-NODE_9268_length_2992_cov_3.002383	maximal_not_in_system	0
C116-NODE_9098_length_3040_cov_3.917253	maximal_not_in_system	0
C116-NODE_8906_length_3095_cov_13.800658	fragment	0
C68-NODE_16063_length_4318_cov_5.301196	fragment	0
P66-NODE_6462_length_6420_cov_3.918932	fragment	0
P12-NODE_5199_length_8606_cov_8.244416	fragment	0
C95-NODE_4398_length_15989_cov_96.593385	maximal_not_in_system	0
C116-NODE_8876_length_3101_cov_6.355877	fragment	0
C47-NODE_16099_length_2837_cov_4.815960	fragment	0
C54-NODE_27604_length_2933_cov_10.317582	fragment	0
C80-NODE_11906_length_3288_cov_5.691618	fragment	0
C9-NODE_24536_length_3116_cov_9.555701	fragment	0
P5-NODE_13527_length_3083_cov_6.926024	fragment	0
P69-NODE_20133_length_3085_cov_12.975908	fragment	0
P77-NODE_19068_length_2873_cov_16.605749	fragment	0
P87-NODE_15530_length_2996_cov_5.413805	fragment	0
C69-NODE_9181_length_3836_cov_23.538482	fragment	0
C51-NODE_4829_length_6291_cov_8.626203	fragment	0
C116-NODE_8782_length_3128_cov_3.467296	maximal_not_in_system	0
C116-NODE_850_length_24284_cov_51.331173	maximal_not_in_system	1
C116-NODE_840_length_24469_cov_12.085156	backbone	1	PS216
C44-NODE_739_length_46388_cov_11.802365	compound	0	PS126|PS216
C116-NODE_8296_length_3278_cov_4.121936	maximal_not_in_system	0
C116-NODE_8079_length_3348_cov_4.889766	fragment	0
P116-NODE_10666_length_3602_cov_4.701720	fragment	0
P12-NODE_13877_length_3264_cov_3.882518	fragment	0
C65-NODE_6386_length_4976_cov_4.904897	maximal_not_in_system	0
C116-NODE_7843_length_3430_cov_3.440000	maximal_not_in_system	0
C116-NODE_765_length_26204_cov_31.022257	maximal_not_in_system	1
C116-NODE_7611_length_3531_cov_6.091484	maximal_not_in_system	0
C116-NODE_754_length_26474_cov_63.179114	backbone	1	PS217
C116-NODE_6844_length_3878_cov_6.819513	maximal_not_in_system	0
C116-NODE_6674_length_3952_cov_43.600462	maximal_not_in_system	0
C116-NODE_6499_length_4047_cov_11.002004	fragment	0
C142-NODE_16448_length_4310_cov_13.740776	fragment	0
C47-NODE_11578_length_3707_cov_13.972618	fragment	0
C80-NODE_11571_length_3392_cov_30.614924	fragment	0
C86-NODE_14871_length_3560_cov_61.641940	fragment	0
P11old-NODE_8980_length_4609_cov_5.378349	fragment	0
P60-NODE_13259_length_4215_cov_7.876683	fragment	0
C35-NODE_3683_length_12838_cov_7.705077	maximal_not_in_system	0
C49-NODE_6309_length_4796_cov_8.935035	maximal_not_in_system	0
P45-NODE_6628_length_6536_cov_11.374171	maximal_not_in_system	0
C21-NODE_18197_length_5561_cov_12.031057	maximal_not_in_system	0
C116-NODE_6380_length_4109_cov_3.848545	maximal_not_in_system	0
C116-NODE_6116_length_4269_cov_5.174181	maximal_not_in_system	0
C116-NODE_6031_length_4321_cov_12.111346	fragment	0
C80-NODE_3097_length_12064_cov_134.130569	maximal_not_in_system	0
C116-NODE_594_length_32571_cov_12.035829	backbone	1	PS218
C116-NODE_5777_length_4493_cov_61.309374	fragment	0
C116-NODE_572_length_33571_cov_10.349326	maximal_not_in_system	0
C116-NODE_5591_length_4615_cov_5.556140	fragment	0
P11old-NODE_7353_length_5640_cov_2.772247	fragment	0
C21-NODE_15593_length_6398_cov_55.340060	maximal_not_in_system	0
P28-NODE_5981_length_6988_cov_10.418866	maximal_not_in_system	0
C116-NODE_5468_length_4716_cov_7.682042	fragment	0
P120-NODE_3317_length_5606_cov_28.840029	fragment	0
C74-NODE_5221_length_6184_cov_5.242128	fragment	0
P15-NODE_5085_length_6006_cov_6.705596	fragment	0
P68-NODE_6096_length_6780_cov_10.720743	fragment	0
C116-NODE_5028_length_5100_cov_5.003370	maximal_not_in_system	0
C116-NODE_4807_length_5302_cov_3.614828	maximal_not_in_system	0
C116-NODE_4759_length_5351_cov_3.569109	fragment	0
C46-NODE_14935_length_6194_cov_12.110279	maximal_not_in_system	0
C116-NODE_434_length_41090_cov_88.702644	maximal_not_in_system	1
C116-NODE_4179_length_6056_cov_20.034328	maximal_not_in_system	0
C116-NODE_4153_length_6089_cov_6.402718	maximal_not_in_system	0
C116-NODE_4056_length_6237_cov_5.137658	maximal_not_in_system	0
C116-NODE_4014_length_6287_cov_9.855745	maximal_not_in_system	0
C116-NODE_3929_length_6404_cov_8.842810	maximal_not_in_system	0
C116-NODE_3632_length_6910_cov_4.676295	fragment	0
C68-NODE_1126_length_34570_cov_5.011734	fragment	0
C116-NODE_3603_length_6961_cov_3.184622	maximal_not_in_system	0
C116-NODE_3559_length_7056_cov_249.534352	maximal_not_in_system	1
C49-NODE_4326_length_7056_cov_280.529353	maximal_not_in_system	1
C72-NODE_12295_length_7056_cov_898.930867	maximal_not_in_system	1
P116-NODE_4789_length_7054_cov_72.036720	maximal_not_in_system	1
P24-NODE_6498_length_7056_cov_26.522211	maximal_not_in_system	1
P63-NODE_4047_length_7116_cov_39.028749	maximal_not_in_system	0
C116-NODE_3542_length_7083_cov_4.071998	maximal_not_in_system	0
C88-NODE_4651_length_7111_cov_3.264314	maximal_not_in_system	0
C116-NODE_3460_length_7233_cov_3.027863	maximal_not_in_system	0
C116-NODE_3353_length_7421_cov_64.949362	backbone	1	PS219
P72-NODE_1158_length_33879_cov_33.865658	compound	1	PS217|PS219
P48-NODE_2481_length_15210_cov_10.064137	compound	0	PS219
C116-NODE_32539_length_1009_cov_3.963312	fragment	0
P105-NODE_38271_length_1154_cov_5.396724	fragment	0
P42-NODE_41941_length_1281_cov_3.119902	fragment	0
P67-NODE_10606_length_4402_cov_3.821946	fragment	0
P50-NODE_18347_length_2204_cov_2.488599	fragment	0
C87-NODE_19970_length_2334_cov_3.352348	fragment	0
P12-NODE_21505_length_2143_cov_5.594828	fragment	0
C119-NODE_7310_length_2742_cov_5.077410	fragment	0
C7-NODE_32661_length_2799_cov_3.353134	fragment	0
C70-NODE_20174_length_3095_cov_2.645724	fragment	0
P45-NODE_21106_length_2632_cov_3.032984	fragment	0
P77-NODE_18047_length_2994_cov_2.745151	fragment	0
C5-NODE_12039_length_4063_cov_4.599052	fragment	0
P100-NODE_5070_length_4208_cov_4.944137	fragment	0
P11old-NODE_8270_length_5008_cov_5.370886	fragment	0
P9-NODE_5946_length_4510_cov_4.808305	fragment	0
C148-NODE_4769_length_6822_cov_3.397665	fragment	0
C40-NODE_9168_length_7467_cov_4.148678	fragment	0
P66-NODE_3641_length_10888_cov_7.985138	fragment	0
C116-NODE_32429_length_1012_cov_5.458725	fragment	0
C33-NODE_18788_length_1067_cov_4.372530	fragment	0
P118-NODE_39485_length_1129_cov_2.675047	fragment	0
P17-NODE_45090_length_1011_cov_2.560669	fragment	0
P45-NODE_66639_length_1084_cov_3.779397	fragment	0
P56-NODE_5383_length_6352_cov_5.425917	maximal_not_in_system	0
C40-NODE_91805_length_1189_cov_2.544092	fragment	0
P71-NODE_14478_length_2290_cov_6.476063	fragment	0
C118-NODE_47130_length_1244_cov_1.905803	fragment	0
C5-NODE_40781_length_1476_cov_2.897959	fragment	0
P34-NODE_34449_length_1367_cov_4.580030	fragment	0
P115-NODE_22204_length_1735_cov_4.726786	fragment	0
P85-NODE_18299_length_1801_cov_3.785796	fragment	0
C87-NODE_25032_length_1918_cov_2.727322	fragment	0
C86-NODE_27058_length_2055_cov_2.676000	maximal_not_in_system	0
C75-NODE_16742_length_1961_cov_3.400839	fragment	0
P60-NODE_11218_length_5048_cov_3.068696	fragment	0
P114-NODE_17097_length_2438_cov_3.768779	fragment	0
P18-NODE_13737_length_2846_cov_2.769258	fragment	0
C148-NODE_10209_length_3678_cov_3.696660	fragment	0
C116-NODE_32282_length_1017_cov_2.229730	maximal_not_in_system	0
C116-NODE_32236_length_1018_cov_2.821391	maximal_not_in_system	0
C116-NODE_32025_length_1024_cov_2.891641	fragment	0
C59-NODE_36071_length_1007_cov_3.864496	fragment	0
C65-NODE_37333_length_1031_cov_3.032787	fragment	0
P114-NODE_44961_length_1090_cov_1.936232	fragment	0
P48-NODE_46013_length_1133_cov_2.251391	fragment	0
P59-NODE_34709_length_1105_cov_3.493333	fragment	0
P94-NODE_45386_length_1019_cov_4.562241	fragment	0
P99-NODE_46162_length_1133_cov_2.621521	fragment	0
P77-NODE_36149_length_1744_cov_2.902901	fragment	0
C88-NODE_15385_length_2037_cov_4.159435	fragment	0
P85-NODE_9930_length_3036_cov_6.174438	fragment	0
P87-NODE_11149_length_3926_cov_3.053991	maximal_not_in_system	0
C75-NODE_26269_length_1354_cov_4.256351	fragment	0
P73-NODE_23351_length_1637_cov_2.974083	fragment	0
C24-NODE_25360_length_2096_cov_2.903479	fragment	0
C54-NODE_33416_length_2430_cov_3.929263	fragment	0
P15-NODE_15173_length_2360_cov_2.430803	fragment	0
C46-NODE_28388_length_3185_cov_5.526837	fragment	0
C146-NODE_15242_length_4294_cov_3.773531	fragment	0
C89-NODE_12392_length_4388_cov_7.481422	fragment	0
P107-NODE_24201_length_4116_cov_9.807683	fragment	0
P18-NODE_9196_length_4178_cov_6.799903	fragment	0
P103-NODE_8103_length_5137_cov_6.474813	maximal_not_in_system	0
C76II-NODE_20326_length_4522_cov_4.974927	maximal_not_in_system	0
C116-NODE_31923_length_1028_cov_1.965057	maximal_not_in_system	0
C116-NODE_31729_length_1033_cov_2.950920	maximal_not_in_system	0
C116-NODE_31685_length_1035_cov_2.216327	fragment	0
P83-NODE_1121_length_16925_cov_5.769413	maximal_not_in_system	0
C86-NODE_57274_length_1070_cov_2.561576	fragment	0
P85-NODE_13788_length_2281_cov_3.432165	fragment	0
C88-NODE_15735_length_1994_cov_6.628159	fragment	0
C72-NODE_2318_length_33640_cov_5.954801	maximal_not_in_system	0
C142-NODE_2302_length_28139_cov_7.638727	maximal_not_in_system	0
C116-NODE_31667_length_1035_cov_3.289796	fragment	0
P37-NODE_25527_length_1460_cov_2.402847	fragment	0
C19-NODE_43080_length_1302_cov_2.962310	fragment	0
P104IIP-NODE_65887_length_1557_cov_2.957390	maximal_not_in_system	0
C135-NODE_17117_length_1773_cov_3.002910	maximal_not_in_system	0
C116-NODE_31395_length_1043_cov_2.549595	fragment	0
P94-NODE_29710_length_1469_cov_2.497878	maximal_not_in_system	0
C116-NODE_31204_length_1049_cov_2.096579	fragment	0
C96-NODE_69578_length_1288_cov_3.497161	maximal_not_in_system	0
C116-NODE_31072_length_1053_cov_2.151303	maximal_not_in_system	0
C116-NODE_30889_length_1058_cov_315.342971	backbone	1	PS220
P66-NODE_25323_length_1748_cov_6.652688	compound	0	PS220
C21-NODE_97300_length_1173_cov_23.039356	fragment	0	PS220
P37-NODE_23186_length_1581_cov_8.261468	fragment	0	PS159|PS220
P94-NODE_24457_length_1735_cov_48.047024	fragment	0	PS159|PS220
P99-NODE_35260_length_1474_cov_20.703312	fragment	0	PS159|PS220
P99-NODE_35654_length_1458_cov_16.293656	fragment	0	PS159|PS220
C74-NODE_20765_length_1929_cov_2.913554	fragment	0	PS159|PS220
P45-NODE_28231_length_2114_cov_6.946576	fragment	0	PS159|PS220
C135-NODE_11074_length_2405_cov_18.857872	fragment	0	PS159|PS220
C46-NODE_20725_length_4418_cov_66.080908	compound	0	PS159|PS220
C116-NODE_30680_length_1064_cov_26.200198	maximal_not_in_system	0
C116-NODE_30542_length_1069_cov_3.150888	fragment	0
P53-NODE_34271_length_1072_cov_4.401180	fragment	0
P103-NODE_37285_length_1320_cov_3.451383	maximal_not_in_system	0
C116-NODE_30359_length_1075_cov_2.806863	maximal_not_in_system	0
C116-NODE_30308_length_1076_cov_17.229187	fragment	0
C48-NODE_49502_length_1025_cov_5.318557	fragment	0
C86-NODE_55323_length_1102_cov_8.983763	fragment	0
P15-NODE_36100_length_1145_cov_4.500917	fragment	0
P19-NODE_39685_length_1076_cov_26.786484	fragment	0
P50-NODE_42226_length_1114_cov_10.681775	fragment	0
P66-NODE_45198_length_1076_cov_11.434868	fragment	0
P58-NODE_40065_length_1240_cov_7.411814	maximal_not_in_system	0
P43-NODE_28956_length_1349_cov_5.732612	maximal_not_in_system	0
P42-NODE_18228_length_2569_cov_7.867144	maximal_not_in_system	0
P38-NODE_25927_length_1357_cov_3.277266	maximal_not_in_system	0
P120-NODE_16329_length_1779_cov_3.363689	maximal_not_in_system	0
C116-NODE_30138_length_1082_cov_1.857838	fragment	0
P67-NODE_23015_length_2180_cov_3.167529	fragment	0
C124-NODE_58356_length_1696_cov_2.796466	maximal_not_in_system	0
C116-NODE_30092_length_1083_cov_56.504864	fragment	0
C116-NODE_30072_length_1084_cov_2.752187	maximal_not_in_system	0
C116-NODE_29727_length_1095_cov_9.261538	maximal_not_in_system	0
C116-NODE_29285_length_1111_cov_2.331439	maximal_not_in_system	0
C116-NODE_29270_length_1111_cov_4.524621	fragment	0
P119-NODE_22128_length_1790_cov_2.834006	fragment	0
P115-NODE_4375_length_8363_cov_12.501565	maximal_not_in_system	0
C19-NODE_6480_length_5694_cov_11.000532	maximal_not_in_system	0
C116-NODE_29201_length_1113_cov_4.310964	fragment	0
C34old-NODE_27593_length_2052_cov_8.271407	fragment	0
C46-NODE_42455_length_2071_cov_8.811012	fragment	0
C95-NODE_42079_length_2213_cov_2.954588	fragment	0
P100-NODE_12097_length_1971_cov_3.354906	fragment	0
P24-NODE_23333_length_1984_cov_8.644894	fragment	0
P8-NODE_13713_length_2159_cov_6.788973	fragment	0
P95II-NODE_10003_length_2058_cov_3.484773	fragment	0
C44-NODE_13292_length_5335_cov_12.742614	maximal_not_in_system	0
C28-NODE_12903_length_5603_cov_28.733778	maximal_not_in_system	0
C18-NODE_26258_length_2366_cov_4.647772	maximal_not_in_system	0
C116-NODE_2909_length_8446_cov_4.093076	maximal_not_in_system	0
C116-NODE_29032_length_1119_cov_2.887218	fragment	0
P17-NODE_45461_length_1004_cov_2.426765	fragment	0
P69-NODE_71455_length_1056_cov_3.283716	fragment	0
P118-NODE_33594_length_1297_cov_3.148148	fragment	0
P34-NODE_22302_length_2029_cov_2.309524	fragment	0
P43-NODE_17679_length_2020_cov_2.206107	fragment	0
C5-NODE_22270_length_2394_cov_5.858487	maximal_not_in_system	0
C40-NODE_40465_length_2247_cov_3.819343	fragment	0
C116-NODE_2878_length_8541_cov_5.568466	fragment	0
P62P-NODE_92_length_84449_cov_32.117508	maximal_not_in_system	1
C116-NODE_2877_length_8541_cov_163.695616	backbone	1	PS221
C118-NODE_4520_length_8852_cov_40.341366	backbone	0	PS221
P52-NODE_3321_length_15710_cov_51.970233	compound	1	PS221
C116-NODE_2876_length_8545_cov_13.739812	maximal_not_in_system	0
C116-NODE_28699_length_1130_cov_2.181395	fragment	0
P73-NODE_19384_length_1899_cov_3.729935	fragment	0
C96-NODE_32826_length_2349_cov_3.230166	maximal_not_in_system	0
C116-NODE_2866_length_8580_cov_230.199296	maximal_not_in_system	1
C116-NODE_2814_length_8683_cov_4.305053	fragment	0
C89-NODE_4979_length_10310_cov_119.443198	backbone	1	PS222
C95-NODE_7235_length_10192_cov_7.600178	backbone	0	PS222
P61-NODE_2283_length_15520_cov_4.717491	compound	0	PS222
C116-NODE_27962_length_1156_cov_3.345141	maximal_not_in_system	0
C116-NODE_27838_length_1161_cov_1.685353	fragment	0
C98-NODE_18032_length_1351_cov_2.781636	fragment	0
C70-NODE_31646_length_2066_cov_3.554948	fragment	0
P11old-NODE_17914_length_2351_cov_3.850174	maximal_not_in_system	0
C116-NODE_27810_length_1161_cov_3.716998	maximal_not_in_system	0
C116-NODE_27797_length_1162_cov_2.241192	maximal_not_in_system	0
C116-NODE_27175_length_1185_cov_5.420354	fragment	0
P12-NODE_18528_length_2469_cov_4.161558	maximal_not_in_system	0
P119-NODE_32825_length_1328_cov_1.705420	fragment	0
C9-NODE_46663_length_1632_cov_4.402663	maximal_not_in_system	0
C116-NODE_2648_length_9177_cov_6.639662	fragment	0
C24-NODE_5171_length_8623_cov_5.259104	fragment	0
C116-NODE_2635_length_9237_cov_17.895992	maximal_not_in_system	0
C116-NODE_26335_length_1218_cov_6.147893	fragment	0
C70-NODE_60516_length_1163_cov_74.993682	fragment	0
P51-NODE_31020_length_1438_cov_10.026753	fragment	0
C32-NODE_23873_length_1625_cov_9.421019	fragment	0
C95-NODE_53160_length_1816_cov_15.409426	maximal_not_in_system	0
P68-NODE_35621_length_1796_cov_9.956347	maximal_not_in_system	0
P69-NODE_35639_length_1835_cov_23.184831	maximal_not_in_system	0
P70-NODE_25921_length_1721_cov_15.381152	maximal_not_in_system	0
P88-NODE_27435_length_1708_cov_7.322444	maximal_not_in_system	0
C116-NODE_8568_length_3192_cov_5.478483	fragment	0
C136-NODE_10587_length_4506_cov_7.428892	maximal_not_in_system	0
C116-NODE_26283_length_1220_cov_3.739914	fragment	0
P115-NODE_22180_length_1737_cov_2.563615	maximal_not_in_system	0
C116-NODE_260_length_55560_cov_97.038105	maximal_not_in_system	1
C116-NODE_25966_length_1233_cov_2.636672	maximal_not_in_system	0
C116-NODE_25768_length_1241_cov_2.533727	maximal_not_in_system	0
C116-NODE_25736_length_1242_cov_5.480202	maximal_not_in_system	0
C116-NODE_25377_length_1258_cov_1.874480	fragment	0
C34old-NODE_44755_length_1323_cov_17.905363	fragment	0
P94-NODE_31157_length_1410_cov_4.384502	maximal_not_in_system	0
P45-NODE_12004_length_4072_cov_104.586258	fragment	0
C146-NODE_6018_length_10105_cov_92.313731	backbone	1	PS223
C116-NODE_24510_length_1294_cov_4.032284	fragment	0
C95-NODE_65413_length_1519_cov_8.390710	fragment	0
P66-NODE_16721_length_2579_cov_3.076070	maximal_not_in_system	0
C116-NODE_24491_length_1296_cov_1.919420	fragment	0
P118-NODE_29546_length_1448_cov_2.543431	fragment	0
C5-NODE_19195_length_2703_cov_3.026057	fragment	0
C142-NODE_32163_length_2192_cov_2.268133	fragment	0
P59-NODE_9742_length_3370_cov_3.589140	fragment	0
C70-NODE_15974_length_3847_cov_4.642141	fragment	0
P53-NODE_6635_length_4594_cov_4.421238	fragment	0
P67-NODE_10625_length_4395_cov_4.383410	fragment	0
C72-NODE_15111_length_5711_cov_30.970297	maximal_not_in_system	0
P11old-NODE_7615_length_5438_cov_3.709084	maximal_not_in_system	0
C116-NODE_24064_length_1315_cov_30.758730	fragment	0
C23-NODE_22877_length_2183_cov_208.234023	maximal_not_in_system	0
C124-NODE_44970_length_2169_cov_158.765847	maximal_not_in_system	0
C116-NODE_23996_length_1319_cov_2.337816	fragment	0
P51-NODE_25640_length_1664_cov_2.169049	maximal_not_in_system	0
P104IIP-NODE_64871_length_1577_cov_7.927727	fragment	0
P57-NODE_34094_length_2041_cov_7.765358	maximal_not_in_system	0
C46-NODE_39269_length_2251_cov_7.668944	maximal_not_in_system	0
C116-NODE_23205_length_1357_cov_3.302611	maximal_not_in_system	0
C116-NODE_23096_length_1364_cov_2.261268	maximal_not_in_system	0
C116-NODE_23021_length_1368_cov_1.949733	maximal_not_in_system	0
C116-NODE_22923_length_1373_cov_2.797420	maximal_not_in_system	0
C116-NODE_22774_length_1381_cov_3.328054	maximal_not_in_system	0
C116-NODE_22721_length_1384_cov_3.367193	fragment	0
C140-NODE_38112_length_1454_cov_2.972838	fragment	0
C48-NODE_32597_length_1421_cov_3.986091	fragment	0
C68-NODE_51996_length_1603_cov_141.071705	fragment	0
P115-NODE_24548_length_1594_cov_4.891488	fragment	0
P38-NODE_19116_length_1699_cov_4.817518	fragment	0
P70-NODE_28630_length_1588_cov_5.033920	fragment	0
P77-NODE_33694_length_1845_cov_7.534637	fragment	0
P18-NODE_16188_length_2454_cov_3.594414	fragment	0
P14-NODE_27804_length_2082_cov_5.926986	fragment	0
P11old-NODE_16866_length_2492_cov_223.277801	fragment	0
P114-NODE_19507_length_2180_cov_4.488941	fragment	0
P60-NODE_20694_length_2650_cov_4.431599	fragment	0
C119-NODE_9238_length_2227_cov_14.030387	fragment	0
C119-NODE_7465_length_2684_cov_10.196653	fragment	0
C116-NODE_22394_length_1401_cov_2.095097	fragment	0
C148-NODE_4247_length_7493_cov_3.358026	maximal_not_in_system	0
C116-NODE_22148_length_1416_cov_10.063924	fragment	0
C54-NODE_46586_length_1755_cov_4.804706	fragment	0
C54-NODE_32461_length_2498_cov_8.049529	fragment	0
C116-NODE_21736_length_1439_cov_2.027457	maximal_not_in_system	0
C116-NODE_21696_length_1441_cov_2.877345	maximal_not_in_system	0
C116-NODE_21541_length_1450_cov_2.178495	maximal_not_in_system	0
C116-NODE_21466_length_1454_cov_3.398142	maximal_not_in_system	0
C116-NODE_20784_length_1496_cov_2.462873	maximal_not_in_system	0
C116-NODE_20726_length_1499_cov_2.814404	fragment	0
P73-NODE_19277_length_1908_cov_2.351322	maximal_not_in_system	0
C116-NODE_2041_length_11717_cov_85.891099	maximal_not_in_system	1
C116-NODE_20345_length_1524_cov_8.176310	maximal_not_in_system	0
C137-NODE_20803_length_1562_cov_10.528865	maximal_not_in_system	0
C40-NODE_64782_length_1563_cov_6.149867	maximal_not_in_system	0
C48-NODE_31821_length_1449_cov_2.256098	maximal_not_in_system	0
P42-NODE_31595_length_1617_cov_6.622919	maximal_not_in_system	0
P50-NODE_28143_length_1537_cov_3.253711	maximal_not_in_system	0
P66-NODE_28777_length_1563_cov_7.146552	maximal_not_in_system	0
C116-NODE_20325_length_1526_cov_3.233855	maximal_not_in_system	0
C116-NODE_20005_length_1549_cov_5.424364	fragment	0
C134-NODE_55670_length_1407_cov_24.747041	fragment	0
C142-NODE_40447_length_1742_cov_83.600474	fragment	0
C146-NODE_36082_length_1912_cov_59.206247	fragment	0
C152IIP-NODE_35652_length_1665_cov_4.926087	fragment	0
C18-NODE_39979_length_1615_cov_2.783974	fragment	0
C20-NODE_34833_length_1812_cov_44.915766	fragment	0
C85-NODE_30889_length_1396_cov_35.508576	fragment	0
C86-NODE_27724_length_2007_cov_8.337090	fragment	0
C95-NODE_52905_length_1823_cov_9.993778	fragment	0
P14-NODE_39299_length_1565_cov_7.273510	fragment	0
P15-NODE_28213_length_1410_cov_10.788192	fragment	0
P20-NODE_39181_length_1603_cov_4.360465	fragment	0
P51-NODE_31475_length_1420_cov_14.515751	fragment	0
P99-NODE_28607_length_1800_cov_40.097994	fragment	0
P115-NODE_20526_length_1858_cov_7.889628	fragment	0
P107-NODE_40645_length_2523_cov_31.203404	fragment	0
C28-NODE_24491_length_3158_cov_4.715759	fragment	0
P34-NODE_7224_length_6394_cov_20.471525	fragment	0
C21-NODE_44617_length_2398_cov_27.322663	maximal_not_in_system	0
C9-NODE_38484_length_1975_cov_33.581250	maximal_not_in_system	0
P47-NODE_17985_length_2384_cov_18.873336	fragment	0
P77-NODE_24866_length_2343_cov_42.043269	fragment	0
P45-NODE_25291_length_2295_cov_21.540625	fragment	0
P61-NODE_5907_length_5621_cov_4.252425	fragment	0
C147-NODE_6340_length_7469_cov_17.858646	maximal_not_in_system	0
P10old-NODE_30524_length_2277_cov_358.293879	maximal_not_in_system	0
C65-NODE_14009_length_2342_cov_5.712287	fragment	0
C82-NODE_13775_length_2616_cov_7.538071	fragment	0
P43-NODE_12797_length_2687_cov_10.429331	fragment	0
P56-NODE_4822_length_7076_cov_6.816978	maximal_not_in_system	0
P28-NODE_9644_length_4282_cov_34.524959	maximal_not_in_system	0
C44-NODE_20097_length_3721_cov_3.646481	fragment	0
C136-NODE_23583_length_2093_cov_3.268400	fragment	0
C21-NODE_39752_length_2676_cov_26.249523	fragment	0
P107-NODE_35530_length_2859_cov_25.820970	fragment	0
P60-NODE_11918_length_4723_cov_7.237147	maximal_not_in_system	0
C124-NODE_31291_length_3038_cov_17.209521	fragment	0
C24-NODE_9357_length_5072_cov_5.751246	fragment	0
C54-NODE_15901_length_5118_cov_20.271578	fragment	0
C74-NODE_6348_length_5157_cov_8.117601	fragment	0
P114-NODE_4789_length_7321_cov_40.981971	maximal_not_in_system	1
C116-NODE_19720_length_1568_cov_3.900859	fragment	0
C116-NODE_1959_length_12144_cov_33.830176	compound	1	PS191
C116-NODE_19414_length_1591_cov_2.759766	maximal_not_in_system	0
C134-NODE_55696_length_1407_cov_2.632396	maximal_not_in_system	0
C46-NODE_56042_length_1536_cov_7.850101	maximal_not_in_system	0
P43-NODE_24120_length_1556_cov_3.055296	maximal_not_in_system	0
P46-NODE_22498_length_1589_cov_10.011082	maximal_not_in_system	0
C116-NODE_19167_length_1608_cov_3.849324	maximal_not_in_system	0
C116-NODE_19163_length_1608_cov_5.117193	maximal_not_in_system	0
C116-NODE_19037_length_1619_cov_2.788363	maximal_not_in_system	0
C116-NODE_18938_length_1625_cov_14.194904	fragment	0
C35-NODE_42448_length_1588_cov_18.838226	fragment	0
P15-NODE_25180_length_1551_cov_13.479278	fragment	0
P43-NODE_24185_length_1552_cov_41.095524	fragment	0
P52-NODE_26667_length_1724_cov_2.841222	fragment	0
C116-NODE_18666_length_1644_cov_3.101322	fragment	0
P67-NODE_9071_length_5072_cov_4.719155	maximal_not_in_system	0
C116-NODE_18451_length_1661_cov_2.353674	maximal_not_in_system	0
C116-NODE_18355_length_1668_cov_4.286423	fragment	0
P104IIP-NODE_27379_length_3446_cov_4.917134	maximal_not_in_system	0
C116-NODE_18341_length_1669_cov_4.057001	fragment	0
P37-NODE_20426_length_1753_cov_1.996466	fragment	0
C90-NODE_22150_length_2731_cov_3.367339	maximal_not_in_system	0
C116-NODE_18127_length_1685_cov_3.142331	maximal_not_in_system	0
C116-NODE_18080_length_1689_cov_3.474908	maximal_not_in_system	0
C116-NODE_17787_length_1711_cov_2.353865	maximal_not_in_system	0
C116-NODE_17655_length_1721_cov_3.226291	fragment	0
C116-NODE_17594_length_1726_cov_3.794734	fragment	0
P62P-NODE_25889_length_1693_cov_5.421856	fragment	0
P99-NODE_12635_length_3836_cov_3.184607	maximal_not_in_system	0
C116-NODE_17557_length_1731_cov_2.991050	maximal_not_in_system	0
C116-NODE_17387_length_1747_cov_2.619976	maximal_not_in_system	0
C116-NODE_17151_length_1766_cov_2.999416	maximal_not_in_system	0
C116-NODE_16893_length_1789_cov_5.146482	fragment	0
C24-NODE_28084_length_1925_cov_5.989840	fragment	0
C85-NODE_24404_length_1665_cov_3.322981	fragment	0
P66-NODE_18799_length_2302_cov_4.271918	fragment	0
P42-NODE_10772_length_4080_cov_14.071801	maximal_not_in_system	0
C142-NODE_22472_length_3127_cov_6.840820	fragment	0
C18-NODE_30207_length_2084_cov_10.383933	fragment	0
P11old-NODE_20362_length_2084_cov_7.508625	fragment	0
C142-NODE_19481_length_3619_cov_6.418631	maximal_not_in_system	0
C116-NODE_16866_length_1791_cov_9.061060	maximal_not_in_system	0
C116-NODE_16776_length_1799_cov_4.290138	fragment	0
C24-NODE_22172_length_2349_cov_3.328684	fragment	0
C116-NODE_16632_length_1813_cov_4.485210	maximal_not_in_system	0
C116-NODE_16484_length_1827_cov_4.814334	fragment	0
C46-NODE_45000_length_1944_cov_5.453150	maximal_not_in_system	0
C116-NODE_16231_length_1853_cov_4.102336	fragment	0
C32-NODE_23107_length_1668_cov_2.247985	fragment	0
C85-NODE_23827_length_1695_cov_3.703049	fragment	0
P47-NODE_25107_length_1751_cov_2.489976	fragment	0
C30-NODE_21755_length_2154_cov_2.801810	fragment	0
C87-NODE_17445_length_2624_cov_2.687427	maximal_not_in_system	0
C15-NODE_18613_length_2067_cov_3.796720	fragment	0
P94-NODE_14694_length_2691_cov_4.775417	maximal_not_in_system	0
P63-NODE_16314_length_2184_cov_9.052607	maximal_not_in_system	0
C116-NODE_1610_length_14418_cov_107.146279	backbone	1	PS112|PS188|PS224
P104IIP-NODE_4300_length_18300_cov_38.001699	compound	1	PS112|PS188|PS224
C116-NODE_16036_length_1873_cov_6.900440	maximal_not_in_system	0
C116-NODE_1582_length_14671_cov_5.437739	maximal_not_in_system	0
C116-NODE_15804_length_1899_cov_3.917570	fragment	0
C21-NODE_38540_length_2756_cov_9.866716	maximal_not_in_system	0
C116-NODE_15708_length_1910_cov_2.167116	fragment	0
P50-NODE_1151_length_23842_cov_12.713793	maximal_not_in_system	1
C116-NODE_15578_length_1922_cov_2.566149	maximal_not_in_system	0
C116-NODE_15544_length_1927_cov_3.508547	fragment	0
C95-NODE_12616_length_6220_cov_3.614599	fragment	0
C88-NODE_4790_length_6870_cov_3.106236	fragment	0
C59-NODE_3317_length_9438_cov_3.526697	maximal_not_in_system	0
C72-NODE_9240_length_9460_cov_6.429771	maximal_not_in_system	0
C116-NODE_15000_length_1983_cov_3.410788	maximal_not_in_system	0
C116-NODE_14952_length_1990_cov_3.059948	maximal_not_in_system	0
C116-NODE_14608_length_2031_cov_180.429150	backbone	1	PS159|PS220|PS225
C85-NODE_14020_length_2581_cov_8.166271	compound	0	PS159|PS220|PS225
C116-NODE_1438_length_15825_cov_15.225428	maximal_not_in_system	0
C116-NODE_14295_length_2071_cov_8.300099	fragment	0
C21-NODE_19498_length_5235_cov_51.323745	maximal_not_in_system	0
C116-NODE_1406_length_16185_cov_90.107936	backbone	1	PS226
P56-NODE_1207_length_28064_cov_65.502767	backbone	1	PS226|PS227
C116-NODE_1394_length_16297_cov_51.143652	maximal_not_in_system	0
C116-NODE_1393_length_16311_cov_4.905881	fragment	0
P28-NODE_1837_length_22480_cov_7.562408	fragment	0
C116-NODE_13325_length_2202_cov_3.433163	fragment	0
P18-NODE_12229_length_3173_cov_3.576331	maximal_not_in_system	0
C152IIP-NODE_18834_length_2827_cov_7.558442	fragment	0
P48-NODE_12754_length_3468_cov_4.922356	maximal_not_in_system	0
P38-NODE_8665_length_3207_cov_2.964784	maximal_not_in_system	0
C116-NODE_13289_length_2207_cov_3.105019	maximal_not_in_system	0
C116-NODE_12296_length_2357_cov_3.562120	fragment	0
C85-NODE_14839_length_2469_cov_5.390638	fragment	0
C118-NODE_18726_length_2645_cov_3.133205	fragment	0
C96-NODE_16558_length_4227_cov_3.134228	maximal_not_in_system	0
C116-NODE_12230_length_2366_cov_2.203375	maximal_not_in_system	0
C116-NODE_12205_length_2369_cov_4.244166	maximal_not_in_system	0
C116-NODE_11917_length_2418_cov_3.448159	fragment	0
C136-NODE_13944_length_3479_cov_6.278037	fragment	0
C44-NODE_23424_length_3222_cov_4.382381	fragment	0
P70-NODE_10789_length_3526_cov_3.316912	fragment	0
C116-NODE_11389_length_2514_cov_4.061407	fragment	0
C40-NODE_31494_length_2730_cov_2.814579	fragment	0
C88-NODE_9149_length_3428_cov_4.072636	fragment	0
P59-NODE_8875_length_3676_cov_4.479149	fragment	0
P62P-NODE_11980_length_3507_cov_4.280997	fragment	0
P8-NODE_7386_length_3650_cov_5.922114	fragment	0
C95-NODE_15374_length_5201_cov_4.245822	fragment	0
C46-NODE_14798_length_6253_cov_3.727170	fragment	0
C9-NODE_12525_length_6145_cov_5.719376	fragment	0
C116-NODE_1136_length_19343_cov_10.647553	maximal_not_in_system	1
C116-NODE_1135_length_19356_cov_6.064712	maximal_not_in_system	0
C116-NODE_11257_length_2537_cov_7.567284	fragment	0
C47-NODE_15249_length_2962_cov_4.492948	fragment	0
C54-NODE_27629_length_2930_cov_10.360000	fragment	0
C90-NODE_20314_length_2934_cov_7.448767	fragment	0
P107-NODE_34235_length_2955_cov_6.165862	fragment	0
P11old-NODE_13661_length_3057_cov_4.844770	fragment	0
C95-NODE_24549_length_3473_cov_9.334699	fragment	0
C80-NODE_5895_length_6451_cov_6.594434	maximal_not_in_system	0
C21-NODE_28099_length_3728_cov_5.886741	fragment	0
C147-NODE_14321_length_3923_cov_12.805067	maximal_not_in_system	0
C146-NODE_11415_length_5618_cov_5.394571	fragment	0
P14-NODE_4984_length_8877_cov_26.945251	maximal_not_in_system	0
C116-NODE_11033_length_2583_cov_6.551424	fragment	0
P105-NODE_12757_length_2858_cov_4.341063	fragment	0
P56-NODE_8002_length_4387_cov_5.412512	maximal_not_in_system	0
C116-NODE_10566_length_2679_cov_3.665777	maximal_not_in_system	0
C116-NODE_10522_length_2687_cov_6.189970	maximal_not_in_system	0
C114-NODE_9915_length_5358_cov_3.378088	maximal_not_in_system	0
C114-NODE_9764_length_5441_cov_3.841255	maximal_not_in_system	0
C114-NODE_9572_length_5535_cov_4.239416	maximal_not_in_system	0
C114-NODE_9547_length_5548_cov_4.501001	maximal_not_in_system	0
C114-NODE_9372_length_5636_cov_30.542913	fragment	0
C114-NODE_8942_length_5885_cov_10.780961	maximal_not_in_system	0
C114-NODE_8843_length_5944_cov_3.902870	maximal_not_in_system	0
C114-NODE_8791_length_5976_cov_3.343016	maximal_not_in_system	0
C114-NODE_8682_length_6048_cov_53.069247	fragment	0
C76II-NODE_15104_length_6048_cov_204.235608	fragment	0
P87-NODE_3005_length_13590_cov_12.606428	maximal_not_in_system	0
C114-NODE_8425_length_6219_cov_5.346366	maximal_not_in_system	0
C114-NODE_8315_length_6290_cov_7.775461	fragment	0
C95-NODE_6034_length_12052_cov_5.640660	maximal_not_in_system	0
C114-NODE_8136_length_6420_cov_3.202357	maximal_not_in_system	0
C114-NODE_8085_length_6454_cov_4.135334	fragment	0
C72-NODE_12509_length_6929_cov_3.438755	fragment	0
P85-NODE_3006_length_8237_cov_6.964067	maximal_not_in_system	0
C114-NODE_7987_length_6513_cov_363.195417	maximal_not_in_system	1
C114-NODE_7558_length_6870_cov_8.279971	maximal_not_in_system	0
C114-NODE_7338_length_7057_cov_5.569694	maximal_not_in_system	0
C114-NODE_6515_length_7873_cov_5.432080	maximal_not_in_system	0
C114-NODE_6267_length_8170_cov_13.101910	maximal_not_in_system	0
C114-NODE_6151_length_8336_cov_52.707644	backbone	1	PS228
P105-NODE_4117_length_8375_cov_30.654207	backbone	1	PS228
P19-NODE_2967_length_13331_cov_24.267852	compound	1	PS228
C114-NODE_60501_length_1001_cov_1.594080	fragment	0
P18-NODE_33082_length_1292_cov_2.340340	maximal_not_in_system	0
C114-NODE_60271_length_1004_cov_1.704953	maximal_not_in_system	0
C114-NODE_59490_length_1016_cov_2.142560	maximal_not_in_system	0
C114-NODE_59402_length_1017_cov_2.487526	maximal_not_in_system	0
C114-NODE_59350_length_1018_cov_2.192108	maximal_not_in_system	0
C114-NODE_59317_length_1018_cov_4.606438	fragment	0
P50-NODE_9250_length_3934_cov_4.181490	maximal_not_in_system	0
C35-NODE_11271_length_4882_cov_18.663352	maximal_not_in_system	0
C23-NODE_2071_length_16058_cov_19.333562	maximal_not_in_system	0
C114-NODE_58748_length_1028_cov_1.442960	maximal_not_in_system	0
C114-NODE_58174_length_1036_cov_2.968400	maximal_not_in_system	0
C114-NODE_57984_length_1039_cov_2.393293	maximal_not_in_system	0
C114-NODE_57730_length_1043_cov_2.131579	fragment	0
P67-NODE_18095_length_2732_cov_2.713112	fragment	0
P16-NODE_790_length_43637_cov_15.964091	maximal_not_in_system	0
C114-NODE_57638_length_1044_cov_4.161780	maximal_not_in_system	0
C114-NODE_57449_length_1048_cov_2.300101	fragment	0
P58-NODE_53606_length_1011_cov_2.689331	fragment	0
P8-NODE_1407_length_15471_cov_12.134990	maximal_not_in_system	1
P100-NODE_6507_length_3328_cov_10.447907	fragment	0
C5-NODE_7732_length_6118_cov_5.881742	maximal_not_in_system	0
C114-NODE_57331_length_1050_cov_2.496482	fragment	0
P8-NODE_14339_length_2079_cov_8.905138	maximal_not_in_system	0
C114-NODE_57237_length_1052_cov_1.784353	maximal_not_in_system	0
C114-NODE_57190_length_1052_cov_31.010030	fragment	0
C47-NODE_65066_length_1007_cov_5.077731	fragment	0
P11old-NODE_45436_length_1031_cov_3.697746	fragment	0
P47-NODE_45632_length_1029_cov_5.899384	fragment	0
P87-NODE_59383_length_1049_cov_7.681087	fragment	0
P74-NODE_34529_length_1259_cov_5.048173	fragment	0
C28-NODE_53867_length_1566_cov_20.329583	fragment	0
C140-NODE_45334_length_1279_cov_9.482843	fragment	0
C114-NODE_5710_length_8956_cov_11.148860	maximal_not_in_system	0
C114-NODE_56422_length_1065_cov_1.889109	fragment	0
P116-NODE_27494_length_1611_cov_2.915810	maximal_not_in_system	0
C114-NODE_56079_length_1070_cov_3.620690	maximal_not_in_system	0
C114-NODE_55765_length_1075_cov_561.099020	backbone	1	PS229
P62P-NODE_7022_length_5559_cov_17.079215	compound	0	PS229
C49-NODE_15756_length_1840_cov_7.433613	compound	0	PS229
C114-NODE_55747_length_1076_cov_1.975514	maximal_not_in_system	0
C114-NODE_55743_length_1076_cov_2.156709	maximal_not_in_system	0
C114-NODE_55740_length_1076_cov_2.206660	maximal_not_in_system	0
C114-NODE_55682_length_1077_cov_1.917808	fragment	0
P46-NODE_5584_length_5483_cov_6.580508	maximal_not_in_system	0
C114-NODE_55467_length_1080_cov_7.081951	maximal_not_in_system	0
C114-NODE_54621_length_1095_cov_2.632692	fragment	0
C114-NODE_54523_length_1097_cov_2.008637	fragment	0
P45-NODE_38968_length_1647_cov_14.193467	fragment	0
P15-NODE_9955_length_3366_cov_4.724555	maximal_not_in_system	0
C34old-NODE_30134_length_1886_cov_74.245767	maximal_not_in_system	0
C26-NODE_18365_length_2348_cov_3.277802	fragment	0
C123-NODE_32336_length_1738_cov_3.496732	fragment	0
P24-NODE_23202_length_1995_cov_2.606186	fragment	0
C19-NODE_14912_length_2920_cov_63.029319	fragment	0
C142-NODE_20471_length_3438_cov_23.341413	backbone	1	PS230
C68-NODE_21083_length_3438_cov_22.733668	backbone	1	PS230
P10old-NODE_20145_length_3432_cov_81.732899	backbone	1	PS230
P11old-NODE_12206_length_3417_cov_208.800714	backbone	1	PS230
P18-NODE_11287_length_3437_cov_4.233885	backbone	0	PS230
C114-NODE_53606_length_1113_cov_17.659735	fragment	0
C152IIP-NODE_56683_length_1150_cov_6.371689	fragment	0
C86-NODE_52544_length_1152_cov_4.486782	fragment	0
P71-NODE_30607_length_1281_cov_21.080750	fragment	0
C147-NODE_62716_length_1273_cov_5.722496	fragment	0
C24-NODE_44715_length_1319_cov_6.966772	fragment	0
C140-NODE_30350_length_1721_cov_4.656663	fragment	0
C142-NODE_48045_length_1475_cov_21.428873	fragment	0
C20-NODE_41238_length_1549_cov_19.168675	fragment	0
C32-NODE_24733_length_1582_cov_3.762279	fragment	0
C72-NODE_49618_length_1742_cov_5.533491	fragment	0
C89-NODE_41569_length_1580_cov_7.502295	fragment	0
C96-NODE_39624_length_2013_cov_8.947395	fragment	0
P107-NODE_64073_length_1672_cov_3.887446	fragment	0
P10old-NODE_36861_length_1894_cov_4.496465	fragment	0
P16-NODE_25290_length_1718_cov_5.285628	fragment	0
P43-NODE_19862_length_1824_cov_15.673262	fragment	0
P57-NODE_41908_length_1707_cov_6.799031	fragment	0
P68-NODE_37717_length_1715_cov_6.750000	fragment	0
P58-NODE_13922_length_2626_cov_4.476468	maximal_not_in_system	0
P104IIP-NODE_44811_length_2184_cov_7.464537	maximal_not_in_system	0
C90-NODE_24462_length_2524_cov_44.655326	maximal_not_in_system	0
C33-NODE_7699_length_2471_cov_2.601821	maximal_not_in_system	0
P60-NODE_14833_length_3727_cov_3.153322	maximal_not_in_system	0
P99-NODE_13728_length_3553_cov_7.631218	maximal_not_in_system	0
P45-NODE_30201_length_2012_cov_4.083802	maximal_not_in_system	0
C114-NODE_53511_length_1115_cov_2.491509	maximal_not_in_system	0
C114-NODE_53407_length_1117_cov_3.802260	maximal_not_in_system	0
C114-NODE_53290_length_1120_cov_1.800939	maximal_not_in_system	0
C114-NODE_53087_length_1124_cov_2.284378	maximal_not_in_system	0
C114-NODE_5300_length_9622_cov_5.806522	maximal_not_in_system	1
C114-NODE_52941_length_1126_cov_6.287582	fragment	0
C114-NODE_5278_length_9650_cov_15.446066	fragment	0
C33-NODE_2928_length_9491_cov_11.847923	fragment	0
C35-NODE_4884_length_10070_cov_5.324813	fragment	0
C114-NODE_52610_length_1133_cov_2.273655	maximal_not_in_system	0
C114-NODE_52306_length_1139_cov_3.147601	maximal_not_in_system	0
C114-NODE_52119_length_1143_cov_2.123162	maximal_not_in_system	0
C114-NODE_52083_length_1143_cov_4.023897	fragment	0
C15-NODE_40185_length_1115_cov_2.750000	fragment	0
C114-NODE_5206_length_9782_cov_28.936466	maximal_not_in_system	0
C76II-NODE_9074_length_9782_cov_117.165621	maximal_not_in_system	0
C114-NODE_51546_length_1154_cov_2.273885	maximal_not_in_system	0
C114-NODE_51398_length_1157_cov_2.084392	fragment	0
C35-NODE_28383_length_2212_cov_2.621233	fragment	0
C5-NODE_27462_length_2012_cov_2.434849	fragment	0
C28-NODE_23765_length_3241_cov_3.881042	fragment	0
P115-NODE_8123_length_4350_cov_3.293364	maximal_not_in_system	0
C114-NODE_51267_length_1159_cov_4.643116	fragment	0
C98-NODE_18273_length_1334_cov_7.564504	fragment	0
P17-NODE_31095_length_1423_cov_29.485380	fragment	0
P51-NODE_27161_length_1593_cov_22.643043	fragment	0
C114-NODE_50826_length_1169_cov_1.427289	maximal_not_in_system	0
C114-NODE_50763_length_1170_cov_2.455605	fragment	0
P83-NODE_11552_length_2077_cov_1.879822	maximal_not_in_system	0
C114-NODE_50759_length_1170_cov_2.669955	maximal_not_in_system	0
C114-NODE_50602_length_1173_cov_3.336315	fragment	0
P67-NODE_26921_length_1877_cov_3.790889	fragment	0
C72-NODE_11528_length_7556_cov_10.950407	maximal_not_in_system	0
C114-NODE_50442_length_1177_cov_2.475045	maximal_not_in_system	0
C114-NODE_50399_length_1178_cov_2.404274	maximal_not_in_system	0
C114-NODE_50375_length_1178_cov_103.451469	fragment	0
C88-NODE_28911_length_1151_cov_13.438869	fragment	0
P118-NODE_32657_length_1330_cov_4.548235	fragment	0
C98-NODE_10034_length_2289_cov_4.391226	maximal_not_in_system	0
C69-NODE_19173_length_1985_cov_6.265285	fragment	0
P119-NODE_10305_length_3461_cov_8.657957	fragment	0
C90-NODE_10706_length_4880_cov_15.396891	maximal_not_in_system	0
C86-NODE_12274_length_4274_cov_6.370467	maximal_not_in_system	0
C34old-NODE_25110_length_2250_cov_4.916173	maximal_not_in_system	0
C114-NODE_50166_length_1183_cov_2.398050	fragment	0
C70-NODE_61660_length_1144_cov_2.595041	fragment	0
P47-NODE_16259_length_2617_cov_3.168228	fragment	0
P48-NODE_19360_length_2420_cov_2.020296	fragment	0
P34-NODE_13667_length_3338_cov_3.736521	maximal_not_in_system	0
C114-NODE_49924_length_1188_cov_2.657546	maximal_not_in_system	0
C114-NODE_4990_length_10215_cov_5.054626	maximal_not_in_system	0
C114-NODE_49790_length_1191_cov_2.055458	fragment	0
C86-NODE_34405_length_1658_cov_4.139114	fragment	0
P4-NODE_18432_length_2032_cov_2.127466	maximal_not_in_system	0
P42-NODE_23390_length_2074_cov_2.995542	maximal_not_in_system	0
P45-NODE_29953_length_2023_cov_4.541667	maximal_not_in_system	0
C114-NODE_4954_length_10273_cov_6.293404	maximal_not_in_system	0
C114-NODE_49368_length_1199_cov_2.819930	fragment	0
P24-NODE_12189_length_3828_cov_3.928969	maximal_not_in_system	0
C114-NODE_49216_length_1202_cov_2.778553	maximal_not_in_system	0
C114-NODE_48966_length_1208_cov_2.953166	fragment	0
C20-NODE_16319_length_3724_cov_2.874080	maximal_not_in_system	0
C114-NODE_48954_length_1208_cov_17.422376	backbone	0	PS231
C21-NODE_91074_length_1245_cov_21.148739	backbone	0	PS231
C35-NODE_59109_length_1223_cov_3.748288	backbone	0	PS231
C72-NODE_73611_length_1223_cov_8.310788	backbone	0	PS231
C86-NODE_49721_length_1208_cov_26.857762	backbone	0	PS231
C88-NODE_33554_length_1008_cov_3.800630	backbone	0	PS231
P115-NODE_40370_length_1076_cov_1.710088	backbone	0	PS231
P14-NODE_52905_length_1223_cov_26.529966	backbone	0	PS231
P18-NODE_36556_length_1184_cov_9.435784	backbone	0	PS231
P45-NODE_57177_length_1223_cov_14.125856	backbone	0	PS231
P52-NODE_40820_length_1160_cov_5.108597	backbone	0	PS231
P56-NODE_38810_length_1142_cov_3.651334	backbone	0	PS231
P58-NODE_42769_length_1185_cov_6.204425	backbone	0	PS231
P67-NODE_39703_length_1284_cov_731.107404	backbone	1	PS231
P70-NODE_46437_length_1093_cov_3.971098	backbone	0	PS231
P77-NODE_64735_length_1079_cov_3.054688	backbone	0	PS231
P88-NODE_45346_length_1146_cov_8.103575	backbone	0	PS231
C136-NODE_24790_length_1993_cov_63.763158	fragment	0	PS231
C70-NODE_38364_length_1741_cov_5.959075	fragment	0	PS231
P12-NODE_25761_length_1809_cov_19.225200	fragment	0	PS231
C124-NODE_71926_length_1388_cov_53.489122	fragment	0	PS231
C18-NODE_43375_length_1498_cov_27.399168	fragment	0	PS231
C5-NODE_34954_length_1662_cov_11.298693	fragment	0	PS231
C54-NODE_49947_length_1642_cov_7.770636	fragment	0	PS231
C85-NODE_25197_length_1625_cov_7.808280	fragment	0	PS231
C95-NODE_57307_length_1701_cov_49.982989	fragment	0	PS231
P43-NODE_22221_length_1663_cov_11.733831	fragment	0	PS231
C48-NODE_18269_length_2239_cov_17.054487	fragment	0	PS231
C33-NODE_6445_length_3062_cov_6.108081	compound	0	PS231
C114-NODE_48669_length_1215_cov_3.018103	maximal_not_in_system	0
C114-NODE_48592_length_1217_cov_2.222892	maximal_not_in_system	0
C114-NODE_48499_length_1219_cov_3.091924	maximal_not_in_system	0
C114-NODE_48236_length_1225_cov_2.041026	maximal_not_in_system	0
C114-NODE_48136_length_1227_cov_2.858362	maximal_not_in_system	0
C114-NODE_47970_length_1231_cov_3.187925	maximal_not_in_system	0
C114-NODE_47847_length_1235_cov_1.249153	maximal_not_in_system	0
C114-NODE_47776_length_1236_cov_3.682472	fragment	0
C118-NODE_24211_length_2134_cov_6.893218	fragment	0
P95II-NODE_1799_length_16071_cov_91.662088	fragment	0
C21-NODE_20283_length_5048_cov_40.236531	fragment	0
P70-NODE_1009_length_28196_cov_30.085889	maximal_not_in_system	1
C114-NODE_47301_length_1248_cov_1.571668	fragment	0
P45-NODE_36542_length_1735_cov_1.897619	fragment	0
C114-NODE_47153_length_1251_cov_3.454013	fragment	0
C116-NODE_8204_length_3308_cov_774.592991	backbone	1	PS232
C123-NODE_16022_length_3047_cov_72.485628	backbone	0	PS232
C30-NODE_13128_length_3213_cov_28.019316	backbone	0	PS232
C48-NODE_11444_length_3252_cov_418.579293	backbone	1	PS232
P18-NODE_13227_length_2942_cov_408.191202	backbone	0	PS232
P61-NODE_10734_length_3248_cov_280.954588	backbone	1	PS232
C114-NODE_46856_length_1258_cov_26.741480	fragment	0
C76II-NODE_72686_length_1258_cov_112.865337	fragment	0
P107-NODE_43581_length_2369_cov_7.191876	maximal_not_in_system	0
C114-NODE_46104_length_1278_cov_2.233034	maximal_not_in_system	0
C114-NODE_4607_length_11012_cov_22.758876	maximal_not_in_system	0
C114-NODE_45551_length_1293_cov_1.707593	maximal_not_in_system	0
C114-NODE_45541_length_1293_cov_2.257674	fragment	0
C72-NODE_60612_length_1456_cov_3.206995	fragment	0
C119-NODE_13038_length_1643_cov_9.040302	maximal_not_in_system	0
C114-NODE_45474_length_1294_cov_82.101695	fragment	0
C114-NODE_45444_length_1295_cov_3.545161	maximal_not_in_system	0
C114-NODE_45253_length_1300_cov_2.646586	fragment	0
P47-NODE_28697_length_1557_cov_2.878162	fragment	0
C152IIP-NODE_31939_length_1816_cov_5.478705	fragment	0
C95-NODE_51066_length_1879_cov_3.383224	fragment	0
P88-NODE_21568_length_2080_cov_2.310617	maximal_not_in_system	0
P70-NODE_11698_length_3286_cov_20.371093	fragment	0
P37-NODE_5528_length_5188_cov_11.459965	maximal_not_in_system	0
C136-NODE_14456_length_3359_cov_9.789346	fragment	0
C142-NODE_20650_length_3407_cov_4.106205	fragment	0
P114-NODE_12253_length_3231_cov_8.864610	fragment	0
P17-NODE_12893_length_3216_cov_2.750712	fragment	0
P26-NODE_7312_length_3384_cov_6.075098	fragment	0
P48-NODE_13583_length_3289_cov_4.275510	fragment	0
