## Supplementary Table S4 for "Comparison of phage and plasmid populations present in the gut microbiota of Parkinson’s disease patients": Supplementary_Table_S4.xlsx (part 3 of 3)

### Sheet: mobmess_out_all_contigs (continued)
Supplementary Table S4. The list of all plasmid contigs and their plasmid type prediction. The table lists every plasmid contig and their plasmid system predictions. If a plasmid belong to a plasmid system, "systems" conlumn indicate which system the plasmid is belonged to. If a plasmid predicted to be a circular it is marked as 1 in the "circular" column.
P57-NODE_18071_length_3572_cov_3.857833	fragment	0
C5-NODE_12258_length_3994_cov_4.392485	fragment	0
C89-NODE_12670_length_4290_cov_4.714286	fragment	0
P38-NODE_6126_length_4322_cov_5.321772	fragment	0
P94-NODE_9457_length_3954_cov_5.727366	fragment	0
P24-NODE_9574_length_4865_cov_8.570270	fragment	0
P85-NODE_5339_length_5187_cov_65.013640	fragment	0
P12-NODE_4497_length_9832_cov_36.135318	maximal_not_in_system	0
C114-NODE_45193_length_1301_cov_3.130016	maximal_not_in_system	0
C114-NODE_45101_length_1304_cov_2.590873	maximal_not_in_system	0
C114-NODE_44876_length_1310_cov_3.630279	maximal_not_in_system	0
C114-NODE_44845_length_1311_cov_3.058917	maximal_not_in_system	0
C114-NODE_44660_length_1316_cov_1212.566217	backbone	1	PS233
P9-NODE_20753_length_1255_cov_4.240833	backbone	0	PS233
P47-NODE_6639_length_6038_cov_37.729233	compound	0	PS233
C68-NODE_52130_length_1600_cov_144.156634	fragment	0	PS233
P5-NODE_28720_length_1601_cov_18.613842	fragment	0	PS233
P70-NODE_5524_length_6520_cov_28.358855	fragment	0	PS233
P31-NODE_10415_length_2421_cov_21.909975	fragment	0	PS231|PS233
C142-NODE_19336_length_3646_cov_53.014481	backbone	0	PS233|PS234
C5-NODE_13844_length_3591_cov_273.583428	backbone	0	PS233|PS234
C72-NODE_25691_length_3300_cov_606.158398	backbone	0	PS233|PS234
P103-NODE_11499_length_3646_cov_17.363409	backbone	0	PS233|PS234
P114-NODE_10971_length_3551_cov_70.165904	backbone	1	PS233|PS234
P16-NODE_10247_length_3687_cov_74.268998	backbone	0	PS233|PS234
P8-NODE_7376_length_3656_cov_81.249375	backbone	1	PS233|PS234
P87-NODE_11862_length_3726_cov_10.572324	backbone	0	PS233|PS234
C123-NODE_18492_length_2725_cov_66.535206	compound	0	PS233
C123-NODE_18113_length_2768_cov_67.455216	fragment	0	PS233
P34-NODE_15841_length_2861_cov_115.960442	fragment	0	PS233
C34old-NODE_7514_length_7556_cov_92.668977	backbone	0	PS233|PS235
C95-NODE_10167_length_7507_cov_48.303274	backbone	0	PS233|PS235
P77-NODE_5525_length_7538_cov_24.795537	backbone	1	PS233|PS235
P19-NODE_10232_length_3837_cov_44.436013	fragment	0	PS233
P45-NODE_9282_length_4984_cov_153.982958	fragment	0	PS233
C114-NODE_44584_length_1318_cov_3.796516	maximal_not_in_system	0
C114-NODE_44454_length_1322_cov_2.589582	maximal_not_in_system	0
C114-NODE_43710_length_1343_cov_4.264752	maximal_not_in_system	0
C114-NODE_43622_length_1346_cov_2.580170	maximal_not_in_system	0
C114-NODE_43522_length_1348_cov_3.216551	maximal_not_in_system	0
C114-NODE_43506_length_1349_cov_1.914992	maximal_not_in_system	0
C114-NODE_43235_length_1356_cov_3.107610	maximal_not_in_system	0
C114-NODE_43184_length_1357_cov_15.785714	fragment	0
C35-NODE_58234_length_1237_cov_21.444162	fragment	0
P95II-NODE_16250_length_1296_cov_20.604351	fragment	0
C136-NODE_30463_length_1631_cov_5.763959	fragment	0
C49-NODE_17669_length_1647_cov_4.393216	maximal_not_in_system	0
C15-NODE_22757_length_1754_cov_8.449676	maximal_not_in_system	0
C114-NODE_42812_length_1368_cov_3.461538	maximal_not_in_system	0
C114-NODE_42544_length_1376_cov_3.504164	fragment	0
C119-NODE_17773_length_1272_cov_2.287592	fragment	0
P10old-NODE_57031_length_1240_cov_1.580591	fragment	0
C21-NODE_64421_length_1701_cov_4.561968	fragment	0
P79-NODE_15714_length_2360_cov_3.446421	maximal_not_in_system	0
P52-NODE_24672_length_1859_cov_3.772173	maximal_not_in_system	0
C114-NODE_42506_length_1377_cov_3.358548	maximal_not_in_system	0
C114-NODE_4240_length_11902_cov_33.850848	maximal_not_in_system	0
C76II-NODE_7457_length_11681_cov_131.648460	maximal_not_in_system	0
C114-NODE_41840_length_1399_cov_1.355655	maximal_not_in_system	0
C114-NODE_41482_length_1409_cov_2.605613	maximal_not_in_system	0
C114-NODE_41386_length_1412_cov_2.442152	maximal_not_in_system	0
C114-NODE_41364_length_1413_cov_1.466127	maximal_not_in_system	0
C114-NODE_41354_length_1413_cov_2.397644	maximal_not_in_system	0
C69-NODE_26463_length_1521_cov_3.062756	maximal_not_in_system	0
C95-NODE_58508_length_1673_cov_1.934487	maximal_not_in_system	0
C114-NODE_41165_length_1418_cov_7.005136	maximal_not_in_system	0
C90-NODE_45493_length_1526_cov_4.156356	maximal_not_in_system	0
C114-NODE_40874_length_1428_cov_1.880554	maximal_not_in_system	0
C114-NODE_40819_length_1430_cov_2.130909	maximal_not_in_system	0
C114-NODE_40730_length_1432_cov_3.417574	maximal_not_in_system	0
C114-NODE_4048_length_12429_cov_55.538791	maximal_not_in_system	0
C114-NODE_40407_length_1444_cov_1.881210	maximal_not_in_system	0
C114-NODE_39980_length_1458_cov_3.419102	maximal_not_in_system	0
C114-NODE_39649_length_1469_cov_3.611740	fragment	0
C35-NODE_35221_length_1846_cov_3.512563	fragment	0
C46-NODE_50754_length_1713_cov_44.477684	fragment	0
C65-NODE_20879_length_1670_cov_25.350464	fragment	0
C70-NODE_35447_length_1867_cov_11.078366	fragment	0
C86-NODE_31998_length_1765_cov_2.153216	fragment	0
C96-NODE_45186_length_1809_cov_4.274800	fragment	0
P28-NODE_24285_length_1763_cov_1.867096	fragment	0
C40-NODE_42912_length_2148_cov_5.600573	fragment	0
C26-NODE_16410_length_2593_cov_6.318755	maximal_not_in_system	0
C147-NODE_31950_length_2125_cov_4.218357	fragment	0
P61-NODE_16590_length_2219_cov_12.781423	maximal_not_in_system	0
P18-NODE_8713_length_4404_cov_4.954242	maximal_not_in_system	0
C142-NODE_32511_length_2169_cov_3.061495	fragment	0
P42-NODE_7740_length_5561_cov_4.897930	maximal_not_in_system	0
C146-NODE_28561_length_2373_cov_4.084556	maximal_not_in_system	0
C114-NODE_39522_length_1473_cov_4.788434	fragment	0
C137-NODE_21115_length_1540_cov_9.179125	fragment	0
C146-NODE_42309_length_1657_cov_12.463171	fragment	0
P60-NODE_30163_length_1854_cov_15.436354	fragment	0
C142-NODE_41485_length_1700_cov_4.363526	fragment	0
C80-NODE_23744_length_1752_cov_9.888627	fragment	0
P107-NODE_56020_length_1884_cov_74.071077	fragment	0
C114-NODE_39494_length_1474_cov_7.078224	maximal_not_in_system	0
P16-NODE_30458_length_1474_cov_5.995067	maximal_not_in_system	1
C114-NODE_39387_length_1478_cov_24.612790	maximal_not_in_system	0
P47-NODE_29014_length_1541_cov_60.604980	maximal_not_in_system	0
C114-NODE_39293_length_1481_cov_4.880785	fragment	0
C70-NODE_17168_length_3598_cov_3.134914	maximal_not_in_system	0
C114-NODE_38611_length_1506_cov_1.756030	maximal_not_in_system	0
C114-NODE_38544_length_1508_cov_2.517550	maximal_not_in_system	0
C114-NODE_38508_length_1509_cov_2.671939	maximal_not_in_system	0
C114-NODE_38501_length_1509_cov_3.471802	maximal_not_in_system	0
P73-NODE_28703_length_1388_cov_1.624156	maximal_not_in_system	0
C114-NODE_38454_length_1511_cov_2.473214	fragment	0
P12-NODE_16598_length_2746_cov_3.888146	maximal_not_in_system	0
C114-NODE_38449_length_1511_cov_2.867445	maximal_not_in_system	0
C114-NODE_38439_length_1511_cov_5.037088	maximal_not_in_system	0
C114-NODE_37966_length_1529_cov_3.654681	maximal_not_in_system	0
C114-NODE_37808_length_1534_cov_4.822853	maximal_not_in_system	0
C114-NODE_37719_length_1538_cov_3.265678	maximal_not_in_system	0
C114-NODE_37547_length_1544_cov_4.039624	fragment	0
P52-NODE_27435_length_1677_cov_2.883477	fragment	0
P79-NODE_22793_length_1751_cov_3.640920	fragment	0
P87-NODE_32423_length_1678_cov_2.561922	fragment	0
P46-NODE_5170_length_5847_cov_6.063018	maximal_not_in_system	0
C59-NODE_20148_length_1615_cov_3.386538	fragment	0
P28-NODE_24721_length_1735_cov_2.175000	fragment	0
C114-NODE_37544_length_1544_cov_4.693754	maximal_not_in_system	0
C114-NODE_3748_length_13453_cov_17.149724	maximal_not_in_system	0
C114-NODE_37072_length_1563_cov_4.883952	maximal_not_in_system	0
C114-NODE_36043_length_1607_cov_2.176546	maximal_not_in_system	0
C114-NODE_36029_length_1607_cov_3.726804	maximal_not_in_system	0
C114-NODE_35900_length_1613_cov_2.206033	maximal_not_in_system	0
C114-NODE_35864_length_1614_cov_3.358563	maximal_not_in_system	0
C114-NODE_35711_length_1620_cov_120.048562	fragment	0
P20-NODE_11495_length_4943_cov_43.129296	maximal_not_in_system	0
C114-NODE_35615_length_1625_cov_4.843312	maximal_not_in_system	0
C114-NODE_35466_length_1632_cov_3.026633	maximal_not_in_system	0
C114-NODE_3545_length_14117_cov_24.204238	maximal_not_in_system	1
C44-NODE_4218_length_14121_cov_8.055808	maximal_not_in_system	0
P104IIP-NODE_5824_length_14175_cov_12.444263	maximal_not_in_system	1
P38-NODE_1685_length_13069_cov_28.410097	maximal_not_in_system	1
C114-NODE_35290_length_1640_cov_126.096530	maximal_not_in_system	0
P14-NODE_41074_length_1509_cov_6.351444	maximal_not_in_system	0
C114-NODE_35218_length_1644_cov_2.142857	maximal_not_in_system	0
C114-NODE_34445_length_1679_cov_22.508005	fragment	0
C40-NODE_46322_length_2025_cov_8.265482	maximal_not_in_system	0
P28-NODE_21406_length_1991_cov_8.297004	maximal_not_in_system	0
C114-NODE_34430_length_1680_cov_2.800000	maximal_not_in_system	0
C114-NODE_34286_length_1687_cov_1.608456	maximal_not_in_system	0
C114-NODE_34256_length_1688_cov_2.819963	maximal_not_in_system	0
C28-NODE_46665_length_1778_cov_3.222867	maximal_not_in_system	0
C114-NODE_33978_length_1700_cov_3.957447	maximal_not_in_system	0
C114-NODE_3393_length_14762_cov_6.324539	maximal_not_in_system	0
C114-NODE_33871_length_1705_cov_3.332121	maximal_not_in_system	0
C118-NODE_39477_length_1435_cov_3.661594	maximal_not_in_system	0
P60-NODE_36446_length_1573_cov_2.623847	maximal_not_in_system	0
C114-NODE_33664_length_1716_cov_2.975316	fragment	0
P52-NODE_4119_length_12530_cov_9.609459	maximal_not_in_system	0
C114-NODE_33256_length_1736_cov_2.781678	maximal_not_in_system	0
C114-NODE_3313_length_15166_cov_61.122626	maximal_not_in_system	1
C137-NODE_2284_length_14653_cov_8.549801	maximal_not_in_system	0
C72-NODE_5757_length_15100_cov_8.895381	maximal_not_in_system	0
P114-NODE_2258_length_15509_cov_6.630710	maximal_not_in_system	0
P48-NODE_2442_length_15390_cov_12.654190	maximal_not_in_system	0
C114-NODE_32900_length_1753_cov_4.828622	maximal_not_in_system	0
C114-NODE_32882_length_1754_cov_3.423190	maximal_not_in_system	0
C114-NODE_3267_length_15418_cov_32.091453	maximal_not_in_system	0
C114-NODE_32660_length_1766_cov_2.813559	maximal_not_in_system	0
P83-NODE_14046_length_1773_cov_3.814319	maximal_not_in_system	0
C114-NODE_32198_length_1788_cov_3.654357	fragment	0
C18-NODE_34712_length_1838_cov_4.087493	fragment	0
C142-NODE_31295_length_2253_cov_4.947680	maximal_not_in_system	0
C114-NODE_3216_length_15648_cov_6.313987	maximal_not_in_system	0
C114-NODE_31835_length_1806_cov_3.325528	maximal_not_in_system	0
C114-NODE_31667_length_1815_cov_3.309091	maximal_not_in_system	0
C114-NODE_31602_length_1819_cov_4.059524	fragment	0
C7-NODE_6199_length_12619_cov_13.974053	maximal_not_in_system	0
C146-NODE_5576_length_10858_cov_15.487642	maximal_not_in_system	0
C114-NODE_31494_length_1825_cov_3.243503	maximal_not_in_system	0
C114-NODE_31476_length_1826_cov_4.015246	maximal_not_in_system	0
C114-NODE_31326_length_1834_cov_3.249016	maximal_not_in_system	0
C114-NODE_31296_length_1835_cov_12.948876	maximal_not_in_system	0
C114-NODE_3117_length_16093_cov_36.243734	fragment	0
C76II-NODE_3138_length_24533_cov_166.614797	maximal_not_in_system	1
C114-NODE_30916_length_1857_cov_2.112653	maximal_not_in_system	0
C114-NODE_30899_length_1858_cov_2.383250	maximal_not_in_system	0
C114-NODE_3080_length_16330_cov_659.032774	maximal_not_in_system	1
C114-NODE_30752_length_1867_cov_2.931015	fragment	0
C142-NODE_44581_length_1586_cov_15.959504	fragment	0
C28-NODE_49254_length_1694_cov_50.909091	fragment	0
C9-NODE_43425_length_1751_cov_23.435142	fragment	0
C96-NODE_51718_length_1624_cov_19.085405	fragment	0
P46-NODE_21966_length_1624_cov_7.307202	fragment	0
P67-NODE_30772_length_1646_cov_3.912005	fragment	0
P74-NODE_23024_length_1728_cov_4.683802	fragment	0
P47-NODE_22129_length_1963_cov_7.110587	fragment	0
P4-NODE_17630_length_2109_cov_3.220545	fragment	0
C70-NODE_17949_length_3448_cov_23.496021	maximal_not_in_system	0
C74-NODE_9612_length_3549_cov_13.389239	maximal_not_in_system	0
C76II-NODE_25316_length_3607_cov_14.250563	maximal_not_in_system	0
C147-NODE_29081_length_2281_cov_6.046271	fragment	0
C34old-NODE_15776_length_3547_cov_11.670389	fragment	0
P18-NODE_9658_length_3976_cov_12.038511	fragment	0
C148-NODE_9797_length_3802_cov_3.434214	fragment	0
C72-NODE_22945_length_3709_cov_38.464423	fragment	0
P52-NODE_7190_length_6768_cov_4.117086	maximal_not_in_system	0
C118-NODE_20839_length_2411_cov_11.487267	maximal_not_in_system	0
C114-NODE_30636_length_1874_cov_4.470588	maximal_not_in_system	0
C114-NODE_3057_length_16485_cov_119.287036	maximal_not_in_system	1
C21-NODE_4894_length_15761_cov_5.032408	maximal_not_in_system	0
P5-NODE_2078_length_15483_cov_5.699961	maximal_not_in_system	0
C114-NODE_30406_length_1888_cov_2.969995	maximal_not_in_system	0
C114-NODE_30271_length_1896_cov_3.073873	maximal_not_in_system	0
C114-NODE_30172_length_1902_cov_2.182999	maximal_not_in_system	0
C114-NODE_29721_length_1929_cov_3.815902	maximal_not_in_system	0
C114-NODE_29717_length_1930_cov_1.953600	maximal_not_in_system	0
C114-NODE_29608_length_1936_cov_7.487507	maximal_not_in_system	0
C114-NODE_29459_length_1945_cov_3.196296	fragment	0
C76II-NODE_43076_length_2110_cov_2.236496	fragment	0
C114-NODE_2940_length_17137_cov_34.719822	fragment	0
C114-NODE_2936_length_17172_cov_7.070924	maximal_not_in_system	0
C114-NODE_29200_length_1960_cov_3.389501	maximal_not_in_system	0
C114-NODE_2898_length_17491_cov_9.293129	maximal_not_in_system	0
C114-NODE_2853_length_17749_cov_5.894258	maximal_not_in_system	0
C114-NODE_28536_length_2004_cov_3.515649	fragment	0
P69-NODE_27287_length_2307_cov_4.285524	fragment	0
C5-NODE_8698_length_5484_cov_3.335052	maximal_not_in_system	0
C65-NODE_6989_length_4525_cov_4.619687	maximal_not_in_system	0
C114-NODE_28529_length_2005_cov_2.700000	maximal_not_in_system	0
C114-NODE_28401_length_2012_cov_99.735820	maximal_not_in_system	0
C114-NODE_28314_length_2017_cov_54.582059	fragment	0
C140-NODE_25682_length_1953_cov_2.632771	fragment	0
C35-NODE_31380_length_2033_cov_7.408493	fragment	0
P104IIP-NODE_31249_length_3045_cov_3.798997	maximal_not_in_system	0
C114-NODE_28172_length_2026_cov_4.854896	fragment	0
C7-NODE_32768_length_2789_cov_28.038405	maximal_not_in_system	0
C114-NODE_28078_length_2033_cov_4.714863	maximal_not_in_system	0
C114-NODE_27964_length_2040_cov_5.570277	fragment	0
C146-NODE_1027_length_43522_cov_13.734925	maximal_not_in_system	0
C114-NODE_27832_length_2049_cov_13.139418	fragment	0
P87-NODE_26011_length_1992_cov_3.836345	fragment	0
C76II-NODE_4261_length_19212_cov_149.529937	maximal_not_in_system	0
C114-NODE_27666_length_2060_cov_3.763591	maximal_not_in_system	0
C114-NODE_27240_length_2090_cov_2.375921	maximal_not_in_system	0
C114-NODE_26613_length_2134_cov_3.843675	maximal_not_in_system	0
C114-NODE_26565_length_2139_cov_2.624760	maximal_not_in_system	0
C114-NODE_26462_length_2147_cov_2.854207	fragment	0
P51-NODE_14245_length_2628_cov_3.712398	maximal_not_in_system	0
C114-NODE_26287_length_2160_cov_3.156295	maximal_not_in_system	0
C114-NODE_25868_length_2193_cov_5.789523	fragment	0
P43-NODE_14116_length_2459_cov_11.065308	fragment	0
P46-NODE_5393_length_5641_cov_5.885070	maximal_not_in_system	0
P10old-NODE_27490_length_2520_cov_7.646247	fragment	0
P88-NODE_13619_length_3057_cov_4.330446	fragment	0
P99-NODE_4067_length_10221_cov_43.068365	maximal_not_in_system	1
C44-NODE_23346_length_3231_cov_5.022985	fragment	0
C9-NODE_18062_length_4246_cov_9.625149	fragment	0
C118-NODE_2677_length_13735_cov_12.652705	maximal_not_in_system	0
C28-NODE_4212_length_13794_cov_15.672684	maximal_not_in_system	0
C114-NODE_25237_length_2245_cov_2.628311	maximal_not_in_system	0
C114-NODE_24954_length_2267_cov_2.923146	fragment	0
P53-NODE_3171_length_8413_cov_3.463987	maximal_not_in_system	0
C114-NODE_24775_length_2280_cov_4.836404	fragment	0
C72-NODE_20170_length_4248_cov_8.390174	maximal_not_in_system	0
C114-NODE_24503_length_2304_cov_13.502446	maximal_not_in_system	0
C114-NODE_24159_length_2334_cov_3.100044	maximal_not_in_system	0
C114-NODE_23975_length_2348_cov_4.257741	maximal_not_in_system	0
C114-NODE_23589_length_2388_cov_3.864552	fragment	0
C44-NODE_34940_length_2240_cov_3.870481	fragment	0
P47-NODE_18241_length_2353_cov_7.352916	fragment	0
P46-NODE_11492_length_2882_cov_5.989742	fragment	0
P48-NODE_5655_length_7338_cov_11.317452	fragment	0
P10old-NODE_21018_length_3290_cov_7.985781	fragment	0
P94-NODE_4204_length_8047_cov_21.089339	fragment	0
P66-NODE_11505_length_3679_cov_4.382726	fragment	0
C76II-NODE_6033_length_14139_cov_17.850398	fragment	0
C47-NODE_6405_length_6169_cov_4.375041	fragment	0
C28-NODE_8229_length_8200_cov_16.151504	fragment	0
C9-NODE_9371_length_8190_cov_8.288138	fragment	0
C146-NODE_1125_length_41164_cov_21.815296	maximal_not_in_system	1
C118-NODE_4233_length_9412_cov_13.504008	backbone	1	PS236
C70-NODE_3232_length_18813_cov_28.381064	backbone	1	PS236|PS237
P107-NODE_707_length_75949_cov_21.388226	compound	1	PS236|PS237
C32-NODE_312_length_62228_cov_17.915204	compound	0	PS236|PS237
C114-NODE_23473_length_2399_cov_4.051195	maximal_not_in_system	0
C114-NODE_23440_length_2402_cov_2.885812	fragment	0
C124-NODE_2521_length_25308_cov_22.013226	maximal_not_in_system	0
C114-NODE_23376_length_2408_cov_5.091373	maximal_not_in_system	0
C114-NODE_23035_length_2444_cov_3.721641	fragment	0
C76II-NODE_11177_length_8036_cov_6.243829	maximal_not_in_system	0
C114-NODE_2251_length_22492_cov_23.216963	maximal_not_in_system	0
C114-NODE_22484_length_2502_cov_2.680425	maximal_not_in_system	0
C114-NODE_22326_length_2519_cov_3.477679	maximal_not_in_system	0
C114-NODE_21996_length_2553_cov_3.614091	maximal_not_in_system	0
C114-NODE_21828_length_2571_cov_5.975358	maximal_not_in_system	0
C114-NODE_21767_length_2576_cov_25.992463	fragment	0
P62P-NODE_12176_length_3455_cov_3.542353	maximal_not_in_system	0
C46-NODE_22511_length_4050_cov_9.419274	maximal_not_in_system	0
C114-NODE_21662_length_2589_cov_2.412786	maximal_not_in_system	0
C114-NODE_21559_length_2602_cov_2.364743	maximal_not_in_system	0
C114-NODE_21509_length_2607_cov_8.509013	maximal_not_in_system	0
C114-NODE_21288_length_2629_cov_7.198135	maximal_not_in_system	0
C114-NODE_21196_length_2640_cov_3.567118	maximal_not_in_system	0
C114-NODE_20345_length_2745_cov_2.165428	maximal_not_in_system	0
C114-NODE_20259_length_2754_cov_3.381252	maximal_not_in_system	0
C114-NODE_20208_length_2760_cov_3.348983	maximal_not_in_system	0
C114-NODE_20151_length_2769_cov_3.151805	maximal_not_in_system	0
C114-NODE_20116_length_2773_cov_6.693525	maximal_not_in_system	0
C114-NODE_20112_length_2774_cov_3.665318	maximal_not_in_system	0
C114-NODE_20085_length_2778_cov_3.006610	maximal_not_in_system	0
C114-NODE_19802_length_2813_cov_3.139231	fragment	0
C89-NODE_8130_length_6419_cov_5.607480	maximal_not_in_system	0
C114-NODE_19770_length_2816_cov_98.101050	backbone	0	PS238
C20-NODE_21001_length_2939_cov_42.884189	backbone	0	PS238
C69-NODE_11405_length_3149_cov_128.625727	backbone	1	PS238
C85-NODE_12744_length_2787_cov_51.737189	backbone	0	PS238
P107-NODE_30626_length_3295_cov_46.341358	backbone	0	PS238
P45-NODE_17417_length_3046_cov_195.239385	backbone	0	PS238
P66-NODE_12963_length_3282_cov_44.128293	backbone	0	PS238
P28-NODE_9026_length_4576_cov_39.632603	compound	0	PS238
C70-NODE_10184_length_5921_cov_5.682578	compound	0	PS238
C54-NODE_21922_length_3706_cov_381.834292	fragment	0	PS238
P28-NODE_9991_length_4136_cov_49.438128	fragment	0	PS238
P57-NODE_16451_length_3881_cov_32.124151	fragment	0	PS238
C49-NODE_5149_length_5899_cov_20.167693	compound	0	PS238
C137-NODE_5495_length_5576_cov_21.885347	backbone	1	PS238|PS239
C51-NODE_5348_length_5576_cov_14.495925	backbone	1	PS238|PS239
C87-NODE_7306_length_5576_cov_10.649339	backbone	1	PS238|PS239
P104IIP-NODE_8637_length_10031_cov_71.728047	backbone	1	PS238|PS239
P59-NODE_5697_length_5570_cov_15.886491	backbone	1	PS238|PS239
P19-NODE_3558_length_11230_cov_41.462192	compound	1	PS238|PS239
C114-NODE_19744_length_2820_cov_2.997468	fragment	0
P69-NODE_15800_length_3932_cov_4.249420	fragment	0
C7-NODE_12891_length_6475_cov_4.068224	fragment	0
C75-NODE_4534_length_6098_cov_4.334271	fragment	0
C114-NODE_19674_length_2826_cov_28.096355	maximal_not_in_system	0
C30-NODE_15160_length_2864_cov_15.767889	maximal_not_in_system	0
C114-NODE_19627_length_2834_cov_2.733717	maximal_not_in_system	0
C114-NODE_19532_length_2846_cov_3.594052	maximal_not_in_system	0
C114-NODE_19439_length_2857_cov_5.744111	fragment	0
C76II-NODE_33065_length_2760_cov_20.033641	fragment	0
P87-NODE_15484_length_3002_cov_4.058025	fragment	0
P57-NODE_15591_length_4073_cov_4.864858	maximal_not_in_system	0
C28-NODE_14818_length_4943_cov_4.622545	maximal_not_in_system	0
C114-NODE_1928_length_25974_cov_90.945060	maximal_not_in_system	1
C114-NODE_18801_length_2943_cov_7.034972	maximal_not_in_system	0
C40-NODE_27109_length_3069_cov_3.073656	maximal_not_in_system	0
C114-NODE_18683_length_2960_cov_14.819966	backbone	1	PS240
C68-NODE_25059_length_2961_cov_7.125946	backbone	0	PS240
C76II-NODE_28452_length_3208_cov_13.755471	backbone	1	PS240
C9-NODE_25082_length_3046_cov_12.831160	backbone	1	PS240
P104IIP-NODE_29566_length_3207_cov_6.414657	backbone	0	PS240
C34old-NODE_17586_length_3180_cov_5.191680	compound	0	PS240
C18-NODE_12640_length_4604_cov_16.506485	compound	0	PS240
C114-NODE_18482_length_2993_cov_3.488428	maximal_not_in_system	0
C114-NODE_18113_length_3044_cov_28.467046	maximal_not_in_system	1
C114-NODE_17842_length_3088_cov_3.376525	maximal_not_in_system	0
C114-NODE_17837_length_3089_cov_5.089980	maximal_not_in_system	0
C114-NODE_17298_length_3180_cov_7.632320	maximal_not_in_system	0
C114-NODE_17295_length_3181_cov_3.771273	maximal_not_in_system	0
C114-NODE_17058_length_3223_cov_43.501894	backbone	1	PS241
C118-NODE_7259_length_5898_cov_60.284272	compound	1	PS241
C140-NODE_6707_length_5908_cov_12.050231	compound	1	PS241
C142-NODE_12039_length_5933_cov_11.741749	compound	1	PS241
C32-NODE_5250_length_5837_cov_6.856624	compound	0	PS241
C65-NODE_5493_length_5898_cov_19.491699	compound	1	PS241
P15-NODE_5183_length_5898_cov_9.792915	compound	0	PS241
P60-NODE_9770_length_5898_cov_23.873010	compound	1	PS241
P63-NODE_4992_length_5898_cov_11.222146	compound	0	PS241
P67-NODE_7571_length_5898_cov_33.043471	compound	1	PS241
P73-NODE_4973_length_5778_cov_4.013629	compound	0	PS241
C114-NODE_17030_length_3230_cov_3.386142	maximal_not_in_system	0
C114-NODE_17011_length_3232_cov_23.494806	backbone	1	PS242
C119-NODE_6200_length_3194_cov_25.621536	backbone	1	PS242
C134-NODE_20930_length_3237_cov_4.769013	backbone	0	PS242
C146-NODE_20466_length_3228_cov_10.374724	backbone	0	PS242
C147-NODE_18129_length_3265_cov_9.614019	backbone	0	PS242
C19-NODE_13294_length_3187_cov_5.320881	backbone	0	PS242
C32-NODE_11016_length_3048_cov_9.056799	backbone	1	PS242
C46-NODE_27642_length_3274_cov_438.464119	backbone	1	PS242
C54-NODE_25471_length_3189_cov_71.433312	backbone	1	PS242
C68-NODE_25229_length_2943_cov_14.044668	backbone	0	PS242
C69-NODE_11069_length_3231_cov_7.880353	backbone	1	PS242
C7-NODE_27817_length_3228_cov_35.697447	backbone	1	PS242
C70-NODE_19309_length_3229_cov_138.455261	backbone	1	PS242
C87-NODE_13925_length_3194_cov_34.787193	backbone	1	PS242
P104IIP-NODE_31478_length_3023_cov_8.579178	backbone	0	PS242
P105-NODE_11199_length_3194_cov_20.326856	backbone	0	PS242
P115-NODE_11090_length_3228_cov_13.105893	backbone	1	PS242
P11old-NODE_12896_length_3230_cov_19.889449	backbone	1	PS242
P20-NODE_18897_length_3122_cov_20.407564	backbone	1	PS242
P28-NODE_12873_length_3230_cov_34.426142	backbone	1	PS242
P43-NODE_10436_length_3231_cov_52.061083	backbone	1	PS242
P63-NODE_9739_length_3273_cov_4.879428	backbone	0	PS242
P10old-NODE_13680_length_5041_cov_3.283193	compound	0	PS242
C142-NODE_16817_length_4218_cov_27.769157	backbone	1	PS242|PS243
C148-NODE_4242_length_7496_cov_9.803387	compound	0	PS242|PS243
C114-NODE_16898_length_3251_cov_5.323842	maximal_not_in_system	0
C114-NODE_16675_length_3300_cov_2.343914	maximal_not_in_system	0
C114-NODE_16589_length_3315_cov_2.771779	fragment	0
C28-NODE_18066_length_4142_cov_4.452410	maximal_not_in_system	0
C114-NODE_16527_length_3326_cov_2.921125	maximal_not_in_system	0
C114-NODE_16254_length_3380_cov_13.489323	maximal_not_in_system	0
C76II-NODE_26981_length_3380_cov_58.357895	maximal_not_in_system	0
C114-NODE_1619_length_31055_cov_5.345419	maximal_not_in_system	0
C114-NODE_16198_length_3394_cov_3.824199	fragment	0
C142-NODE_15184_length_4676_cov_172.786843	backbone	1	PS244
C142-NODE_15369_length_4617_cov_173.354450	backbone	1	PS244
C46-NODE_19972_length_4601_cov_511.827981	backbone	1	PS244
C7-NODE_18858_length_4601_cov_468.050594	backbone	1	PS244
P103-NODE_8638_length_4816_cov_28.098929	backbone	1	PS244
P10old-NODE_15002_length_4601_cov_45.902772	backbone	1	PS244
C35-NODE_5505_length_9147_cov_59.388143	compound	1	PS244
C114-NODE_16148_length_3404_cov_3.707375	fragment	0
P5-NODE_6036_length_6357_cov_4.587433	maximal_not_in_system	0
P10old-NODE_9176_length_7347_cov_6.433214	maximal_not_in_system	0
C114-NODE_16011_length_3432_cov_2.378442	maximal_not_in_system	0
C114-NODE_15996_length_3434_cov_5.150636	maximal_not_in_system	0
C114-NODE_15208_length_3615_cov_4.144382	maximal_not_in_system	0
P50-NODE_9106_length_3985_cov_5.044020	maximal_not_in_system	0
C114-NODE_15150_length_3631_cov_3.669463	maximal_not_in_system	0
C114-NODE_14893_length_3686_cov_4.055632	maximal_not_in_system	0
C114-NODE_14714_length_3722_cov_3.971639	fragment	0
C7-NODE_8613_length_9325_cov_13.411111	maximal_not_in_system	0
C114-NODE_14548_length_3767_cov_4.790140	maximal_not_in_system	0
C114-NODE_14541_length_3769_cov_3.133279	maximal_not_in_system	0
C114-NODE_14515_length_3776_cov_3.384037	maximal_not_in_system	0
C114-NODE_14318_length_3830_cov_2.626755	maximal_not_in_system	0
C114-NODE_14290_length_3837_cov_156.963511	backbone	1	PS245
P67-NODE_12353_length_3836_cov_12.915366	backbone	0	PS245
P19-NODE_8481_length_4671_cov_7.652296	compound	0	PS245
C20-NODE_11069_length_5328_cov_3.725583	compound	0	PS245
C114-NODE_14012_length_3911_cov_185.861255	backbone	1	PS246
C21-NODE_12222_length_7949_cov_103.679250	fragment	0	PS246
C47-NODE_5176_length_7577_cov_38.208322	fragment	0	PS246
C20-NODE_5935_length_9808_cov_16.942069	compound	0	PS246
C86-NODE_4676_length_10203_cov_6.542570	compound	0	PS246
C114-NODE_13727_length_3982_cov_3.610135	fragment	0
P58-NODE_1323_length_14942_cov_6.410963	maximal_not_in_system	0
C114-NODE_13666_length_4001_cov_28.999240	maximal_not_in_system	0
C114-NODE_13655_length_4004_cov_3.249937	maximal_not_in_system	0
C86-NODE_12738_length_4128_cov_9.261969	maximal_not_in_system	0
C114-NODE_13628_length_4010_cov_4.453603	maximal_not_in_system	0
P116-NODE_9305_length_4037_cov_3.826469	maximal_not_in_system	0
C114-NODE_13491_length_4046_cov_10.230769	maximal_not_in_system	0
C114-NODE_13242_length_4121_cov_3.276685	maximal_not_in_system	0
C114-NODE_12531_length_4331_cov_2.974275	maximal_not_in_system	0
C114-NODE_12448_length_4356_cov_3.291095	maximal_not_in_system	0
C114-NODE_12415_length_4364_cov_38.405198	fragment	0
C76II-NODE_2660_length_27879_cov_177.407885	maximal_not_in_system	1
C114-NODE_12334_length_4392_cov_7.184690	maximal_not_in_system	0
C114-NODE_12308_length_4399_cov_41.230663	maximal_not_in_system	1
C114-NODE_12190_length_4435_cov_3.056393	maximal_not_in_system	0
C114-NODE_12067_length_4476_cov_6.651663	maximal_not_in_system	0
C82-NODE_7796_length_4285_cov_3.535461	maximal_not_in_system	0
C98-NODE_5438_length_4171_cov_6.183916	maximal_not_in_system	0
C114-NODE_12035_length_4484_cov_9.852337	fragment	0
C47-NODE_2537_length_15205_cov_9.916568	maximal_not_in_system	0
C26-NODE_3749_length_10432_cov_4.291799	fragment	0
P52-NODE_4056_length_12767_cov_133.514711	backbone	1	PS247
C21-NODE_5777_length_14065_cov_146.848751	fragment	0
C24-NODE_2480_length_15284_cov_170.309804	compound	1	PS247
C114-NODE_1201_length_41271_cov_26.672142	backbone	1	PS248
C114-NODE_11966_length_4508_cov_6.172243	fragment	0
P42-NODE_9032_length_4829_cov_23.364893	fragment	0
C7-NODE_13628_length_6163_cov_7.123117	maximal_not_in_system	0
C114-NODE_11871_length_4544_cov_4.004455	maximal_not_in_system	0
C72-NODE_18867_length_4543_cov_14.895276	maximal_not_in_system	0
C114-NODE_11777_length_4575_cov_5.030752	maximal_not_in_system	0
C114-NODE_11730_length_4592_cov_5.870619	maximal_not_in_system	0
C114-NODE_11529_length_4672_cov_3.282434	maximal_not_in_system	0
C114-NODE_1147_length_42753_cov_9.514357	maximal_not_in_system	1
C114-NODE_11236_length_4784_cov_2.944386	maximal_not_in_system	0
C114-NODE_10921_length_4901_cov_4.381345	fragment	0
C142-NODE_4490_length_15433_cov_4.506763	maximal_not_in_system	0
C114-NODE_10839_length_4934_cov_3.497438	maximal_not_in_system	0
C114-NODE_10093_length_5277_cov_23.192072	maximal_not_in_system	0
C76II-NODE_17551_length_5228_cov_89.819640	maximal_not_in_system	0
P87-NODE_8022_length_5212_cov_5.810355	maximal_not_in_system	0
C114-NODE_1003_length_47885_cov_159.466318	backbone	1	PS13|PS249
C114-NODE_10009_length_5312_cov_11.011794	maximal_not_in_system	0
C111-NODE_988_length_24096_cov_6.206481	maximal_not_in_system	1
C111-NODE_9482_length_4857_cov_5.433986	fragment	0
P5-NODE_3918_length_9150_cov_14.690599	fragment	0
P20-NODE_3519_length_14809_cov_7.579029	maximal_not_in_system	0
C70-NODE_1179_length_45013_cov_109.211575	maximal_not_in_system	0
C147-NODE_2919_length_13843_cov_5.875109	maximal_not_in_system	0
C111-NODE_9365_length_4906_cov_7.641311	maximal_not_in_system	0
C111-NODE_9362_length_4908_cov_5.844632	maximal_not_in_system	0
C111-NODE_9244_length_4956_cov_6.440930	maximal_not_in_system	0
C111-NODE_9135_length_5001_cov_9.421351	fragment	0
P48-NODE_5330_length_7764_cov_3.874043	maximal_not_in_system	0
P17-NODE_2923_length_11250_cov_5.085842	maximal_not_in_system	0
C111-NODE_8854_length_5111_cov_5.136472	maximal_not_in_system	0
C124-NODE_19131_length_4851_cov_20.720601	maximal_not_in_system	0
C111-NODE_8769_length_5144_cov_19.858322	maximal_not_in_system	0
C111-NODE_8397_length_5328_cov_5.167836	maximal_not_in_system	0
C111-NODE_8270_length_5379_cov_5.371337	maximal_not_in_system	0
C111-NODE_8102_length_5463_cov_6.219675	maximal_not_in_system	0
C111-NODE_8029_length_5498_cov_8.804703	fragment	0
C147-NODE_9015_length_5646_cov_4.778394	fragment	0
P28-NODE_7792_length_5294_cov_4.648406	fragment	0
P66-NODE_7189_length_5835_cov_6.166436	fragment	0
C95-NODE_10663_length_7197_cov_5.955615	fragment	0
P12-NODE_5739_length_7835_cov_10.595630	fragment	0
C46-NODE_10476_length_8704_cov_18.093421	fragment	0
P94-NODE_4156_length_8126_cov_20.030356	fragment	0
C19-NODE_3541_length_9307_cov_6.310852	fragment	0
C88-NODE_3530_length_9635_cov_14.593319	fragment	0
P17-NODE_3576_length_9476_cov_10.306761	fragment	0
P42-NODE_4419_length_9474_cov_14.299076	fragment	0
P5-NODE_3786_length_9420_cov_5.917032	fragment	0
P72-NODE_4226_length_9316_cov_11.477486	fragment	0
P73-NODE_2839_length_9487_cov_4.817536	fragment	0
P88-NODE_3546_length_9553_cov_6.162666	fragment	0
C111-NODE_786_length_27565_cov_18.058888	backbone	1	PS250
C40-NODE_930_length_41713_cov_11.122137	fragment	0	PS250
P59-NODE_175_length_106938_cov_18.847993	compound	1	PS250
C80-NODE_652_length_51488_cov_22.140843	fragment	0	PS250
P4-NODE_325_length_48904_cov_7.887592	fragment	0	PS250
P19-NODE_78_length_121324_cov_16.248101	backbone	1	PS250|PS251
P47-NODE_62_length_170212_cov_27.390998	compound	1	PS250|PS251
C111-NODE_7346_length_5879_cov_6.739698	fragment	0
C44-NODE_12969_length_5451_cov_5.011119	fragment	0
C147-NODE_7038_length_6858_cov_6.421726	maximal_not_in_system	0
C111-NODE_7066_length_6068_cov_4.803759	maximal_not_in_system	0
C111-NODE_6944_length_6153_cov_11.580518	maximal_not_in_system	0
C111-NODE_6751_length_6283_cov_7.080283	maximal_not_in_system	0
C111-NODE_66127_length_1001_cov_7.991543	maximal_not_in_system	0
P115-NODE_40378_length_1075_cov_23.225490	maximal_not_in_system	0
C111-NODE_65915_length_1004_cov_2.558483	fragment	0
P47-NODE_36155_length_1264_cov_3.603805	maximal_not_in_system	0
C111-NODE_65894_length_1004_cov_3.184405	maximal_not_in_system	0
C111-NODE_65647_length_1007_cov_4.172269	fragment	0
C28-NODE_44221_length_1868_cov_2.790403	maximal_not_in_system	0
C142-NODE_48054_length_1475_cov_3.456338	fragment	0
P57-NODE_35969_length_1948_cov_4.109878	fragment	0
C95-NODE_43582_length_2147_cov_3.348948	fragment	0
C96-NODE_25902_length_2877_cov_5.567682	fragment	0
C54-NODE_19544_length_4180_cov_7.319273	maximal_not_in_system	0
C111-NODE_65642_length_1007_cov_4.686975	fragment	0
C111-NODE_65454_length_1009_cov_5.355346	fragment	0
C134-NODE_17893_length_3696_cov_6.409778	backbone	1	PS252
C142-NODE_21911_length_3209_cov_81.876347	backbone	0	PS252
C23-NODE_12009_length_3696_cov_19.397693	backbone	1	PS252
C59-NODE_9017_length_3424_cov_34.188780	backbone	0	PS252
C75-NODE_7863_length_3705_cov_19.735068	backbone	1	PS252
C9-NODE_21056_length_3643_cov_27.424749	backbone	1	PS252
C96-NODE_19332_length_3696_cov_10.026916	backbone	0	PS252
P100-NODE_5842_length_3697_cov_52.923668	backbone	1	PS252
P107-NODE_33824_length_2989_cov_6.384799	backbone	0	PS252
P116-NODE_10022_length_3793_cov_18.699839	backbone	0	PS252
P118-NODE_9784_length_3699_cov_55.739023	backbone	1	PS252
P16-NODE_10216_length_3696_cov_908.996155	backbone	1	PS252
P63-NODE_8299_length_3744_cov_7.790458	backbone	0	PS252
P66-NODE_11441_length_3697_cov_12.608457	backbone	0	PS252
P68-NODE_17897_length_3037_cov_4.662978	backbone	0	PS252
P69-NODE_16757_length_3699_cov_101.234083	backbone	1	PS252
P74-NODE_9047_length_3596_cov_10.621011	backbone	1	PS252
P88-NODE_10884_length_3708_cov_23.170545	backbone	0	PS252
P31-NODE_2295_length_7697_cov_54.885501	compound	1	PS252
P19-NODE_4218_length_9547_cov_58.742836	compound	1	PS252
C146-NODE_7533_length_8208_cov_33.161904	compound	1	PS252
C111-NODE_6530_length_6445_cov_25.033177	maximal_not_in_system	1
C111-NODE_65261_length_1012_cov_2.662487	maximal_not_in_system	0
C111-NODE_64921_length_1016_cov_3.638918	maximal_not_in_system	0
C111-NODE_64422_length_1023_cov_2.824380	maximal_not_in_system	0
C111-NODE_6440_length_6504_cov_10.462397	maximal_not_in_system	0
C111-NODE_64390_length_1023_cov_4.737603	fragment	0
C15-NODE_45514_length_1009_cov_4.601677	fragment	0
P94-NODE_40821_length_1117_cov_5.775895	fragment	0
C23-NODE_44127_length_1303_cov_4.889423	fragment	0
C135-NODE_36513_length_1046_cov_4.575177	fragment	0
C54-NODE_85071_length_1020_cov_1.912953	fragment	0
C82-NODE_38756_length_1134_cov_3.033364	fragment	0
C111-NODE_64323_length_1024_cov_3.549020	maximal_not_in_system	0
C111-NODE_64316_length_1024_cov_4.116615	fragment	0
C111-NODE_64217_length_1026_cov_2.412976	fragment	0
C19-NODE_59643_length_1019_cov_2.739627	fragment	0
P56-NODE_33967_length_1272_cov_2.002465	fragment	0
P60-NODE_14945_length_3699_cov_6.959660	fragment	0
P67-NODE_13307_length_3595_cov_4.065254	fragment	0
C15-NODE_5394_length_5871_cov_6.270805	maximal_not_in_system	0
C111-NODE_63645_length_1033_cov_4.406953	fragment	0
C90-NODE_71928_length_1057_cov_6.266467	fragment	0
P45-NODE_64627_length_1110_cov_5.696682	fragment	0
P17-NODE_35082_length_1269_cov_8.341845	fragment	0
P48-NODE_36860_length_1378_cov_30.604686	fragment	0
P38-NODE_20354_length_1623_cov_8.114796	fragment	0
C124-NODE_50090_length_1956_cov_9.556023	maximal_not_in_system	0
C111-NODE_6361_length_6562_cov_12.731674	maximal_not_in_system	0
C111-NODE_63510_length_1035_cov_3.574490	maximal_not_in_system	0
C111-NODE_63423_length_1036_cov_4.691131	maximal_not_in_system	0
C111-NODE_6287_length_6619_cov_9.072517	maximal_not_in_system	0
C86-NODE_7646_length_6608_cov_33.038761	maximal_not_in_system	0
C111-NODE_62622_length_1047_cov_14.841734	fragment	0
P20-NODE_56879_length_1149_cov_5.270567	maximal_not_in_system	0
C54-NODE_78819_length_1089_cov_12.911992	maximal_not_in_system	0
C111-NODE_62513_length_1049_cov_2.432596	fragment	0
P99-NODE_21262_length_2382_cov_3.269446	fragment	0
P69-NODE_13385_length_4681_cov_4.829226	fragment	0
C48-NODE_8169_length_4248_cov_3.344383	maximal_not_in_system	0
C118-NODE_7921_length_5474_cov_4.173833	maximal_not_in_system	0
C111-NODE_61662_length_1061_cov_5.707753	maximal_not_in_system	0
C111-NODE_61501_length_1064_cov_1.932607	fragment	0
C19-NODE_13585_length_3136_cov_4.474846	maximal_not_in_system	0
C111-NODE_61317_length_1067_cov_2.666996	fragment	0
C65-NODE_33095_length_1138_cov_2.358264	maximal_not_in_system	0
C111-NODE_60141_length_1083_cov_4.014591	maximal_not_in_system	0
C111-NODE_59791_length_1088_cov_66.217812	fragment	0
P9-NODE_24587_length_1078_cov_59.775171	fragment	0
P10old-NODE_12600_length_5457_cov_41.525361	compound	0	PS245
C111-NODE_59538_length_1092_cov_3.521697	maximal_not_in_system	0
C111-NODE_59526_length_1092_cov_10.748312	fragment	0
C7-NODE_25256_length_3527_cov_79.195853	maximal_not_in_system	0
C111-NODE_58883_length_1102_cov_2.577841	fragment	0
P99-NODE_14107_length_3464_cov_4.545028	maximal_not_in_system	0
C111-NODE_58707_length_1105_cov_3.160000	fragment	0
P120-NODE_33930_length_1083_cov_2.584630	fragment	0
C32-NODE_42665_length_1041_cov_2.063895	fragment	0
C69-NODE_38710_length_1121_cov_2.738274	fragment	0
P26-NODE_26536_length_1010_cov_2.057592	fragment	0
P34-NODE_40559_length_1186_cov_6.038019	fragment	0
C24-NODE_43929_length_1338_cov_9.309431	fragment	0
C35-NODE_46863_length_1468_cov_13.670913	fragment	0
C80-NODE_31313_length_1361_cov_4.408882	fragment	0
C114-NODE_45182_length_1301_cov_7.134029	fragment	0
C123-NODE_30270_length_1835_cov_18.072472	fragment	0
C136-NODE_25846_length_1913_cov_22.972551	fragment	0
C147-NODE_57234_length_1363_cov_3.610856	fragment	0
C24-NODE_32062_length_1727_cov_5.831340	fragment	0
C35-NODE_47595_length_1450_cov_10.258781	fragment	0
C7-NODE_80147_length_1256_cov_8.307244	fragment	0
C70-NODE_42551_length_1589_cov_24.653194	fragment	0
C72-NODE_60691_length_1454_cov_8.731237	fragment	0
C74-NODE_28315_length_1533_cov_2.313261	fragment	0
C85-NODE_30465_length_1410_cov_5.011808	fragment	0
C96-NODE_43241_length_1877_cov_11.513721	fragment	0
C98-NODE_16603_length_1447_cov_4.336925	fragment	0
P103-NODE_27377_length_1688_cov_4.881200	fragment	0
P105-NODE_25159_length_1612_cov_6.361593	fragment	0
P115-NODE_25118_length_1563_cov_5.551061	fragment	0
P118-NODE_30483_length_1410_cov_4.154244	fragment	0
P12-NODE_38243_length_1267_cov_4.122112	fragment	0
P16-NODE_25687_length_1696_cov_30.316271	fragment	0
P19-NODE_34005_length_1220_cov_8.932189	fragment	0
P42-NODE_28675_length_1750_cov_4.508555	fragment	0
P46-NODE_20905_length_1696_cov_7.164534	fragment	0
P51-NODE_19735_length_2044_cov_23.632981	fragment	0
P60-NODE_34927_length_1632_cov_8.677235	fragment	0
P73-NODE_29204_length_1368_cov_26.162986	fragment	0
P74-NODE_25519_length_1600_cov_4.829126	fragment	0
P77-NODE_30711_length_1987_cov_133.640787	fragment	0
P85-NODE_25552_length_1366_cov_4.437071	fragment	0
P88-NODE_29303_length_1619_cov_7.649616	fragment	0
P95II-NODE_12216_length_1687_cov_21.000613	fragment	0
P94-NODE_11467_length_3338_cov_7.281754	maximal_not_in_system	0
C26-NODE_23229_length_1911_cov_6.317349	fragment	0
C148-NODE_17956_length_2304_cov_4.689640	maximal_not_in_system	0
C18-NODE_29261_length_2145_cov_4.601914	maximal_not_in_system	0
C111-NODE_58430_length_1109_cov_4.971537	fragment	0
C134-NODE_66611_length_1205_cov_8.574783	fragment	0
C140-NODE_43899_length_1311_cov_1.587580	fragment	0
C48-NODE_36252_length_1310_cov_7.864542	fragment	0
C75-NODE_28707_length_1261_cov_6.303483	fragment	0
C96-NODE_61123_length_1424_cov_16.283419	fragment	0
P45-NODE_44747_length_1479_cov_36.370084	fragment	0
P48-NODE_34568_length_1462_cov_4.467662	fragment	0
C95-NODE_46493_length_2031_cov_39.357794	maximal_not_in_system	0
C82-NODE_13359_length_2682_cov_34.357061	maximal_not_in_system	0
C146-NODE_46596_length_1525_cov_13.933333	fragment	0
C7-NODE_63976_length_1535_cov_5.825000	fragment	0
P107-NODE_61024_length_1746_cov_13.299231	fragment	0
P73-NODE_21305_length_1762_cov_7.911541	fragment	0
P95II-NODE_12264_length_1682_cov_18.834665	fragment	0
P45-NODE_20308_length_2715_cov_31.999248	fragment	0
P61-NODE_13987_length_2582_cov_10.253660	fragment	0
C54-NODE_23347_length_3473_cov_9.913692	maximal_not_in_system	0
P12-NODE_19833_length_2313_cov_7.906997	fragment	0
C46-NODE_32714_length_2742_cov_25.832155	fragment	0
C59-NODE_2883_length_10793_cov_5.203576	maximal_not_in_system	0
C111-NODE_58391_length_1110_cov_2.520379	maximal_not_in_system	0
C111-NODE_58291_length_1111_cov_16.719697	fragment	0
P62P-NODE_31366_length_1420_cov_8.225641	fragment	0
P12-NODE_25708_length_1813_cov_6.598407	fragment	0
P120-NODE_15966_length_1805_cov_17.909143	fragment	0
P52-NODE_25498_length_1800_cov_2.351289	fragment	0
C18-NODE_26026_length_2386_cov_38.593308	fragment	0
P45-NODE_27406_length_2161_cov_32.003799	fragment	0
P74-NODE_14620_length_2451_cov_68.457429	backbone	1	PS253
P48-NODE_17371_length_2662_cov_8.161105	compound	0	PS253
P20-NODE_22015_length_2714_cov_28.940203	fragment	0	PS253
P47-NODE_8428_length_4833_cov_21.150691	compound	1	PS253
C30-NODE_17738_length_2531_cov_16.476575	fragment	0
P17-NODE_15189_length_2770_cov_24.811418	maximal_not_in_system	0
C124-NODE_15383_length_5890_cov_12.449186	maximal_not_in_system	0
C111-NODE_58099_length_1115_cov_1.703774	maximal_not_in_system	0
P72-NODE_27713_length_1117_cov_1.712806	maximal_not_in_system	0
C111-NODE_57695_length_1121_cov_3.136023	fragment	0
C147-NODE_65685_length_1228_cov_2.282182	fragment	0
C15-NODE_41161_length_1094_cov_4.645813	fragment	0
P62P-NODE_33565_length_1337_cov_5.522621	fragment	0
P73-NODE_36616_length_1143_cov_34.916360	fragment	0
P19-NODE_23462_length_1702_cov_33.853066	fragment	0
P12-NODE_27861_length_1686_cov_79.355610	fragment	0
P99-NODE_17237_length_2878_cov_25.336167	fragment	0
P57-NODE_14896_length_4242_cov_5.564366	fragment	0
C95-NODE_46572_length_2028_cov_21.761784	fragment	0
P11old-NODE_21361_length_1997_cov_3.394954	fragment	0
C48-NODE_11218_length_3304_cov_4.636811	fragment	0
P70-NODE_10573_length_3589_cov_14.378325	fragment	0
P34-NODE_12491_length_3649_cov_9.830551	fragment	0
C33-NODE_5424_length_3810_cov_7.990679	fragment	0
C46-NODE_22222_length_4106_cov_21.867934	fragment	0
P88-NODE_10006_length_3988_cov_39.552759	backbone	1	PS254
P103-NODE_8034_length_5180_cov_9.216195	maximal_not_in_system	0
C89-NODE_7036_length_7389_cov_6.324789	maximal_not_in_system	0
C26-NODE_18234_length_2362_cov_73.172952	fragment	0
P107-NODE_38531_length_2648_cov_5.355958	backbone	0	PS255
P8-NODE_9888_length_2843_cov_58.122669	backbone	1	PS255
C90-NODE_2573_length_14713_cov_25.921272	compound	1	PS252|PS255
C47-NODE_15920_length_2861_cov_6.617249	maximal_not_in_system	0
C134-NODE_13288_length_4797_cov_4.534585	backbone	0	PS254|PS255|PS256
C18-NODE_11650_length_4950_cov_131.480899	backbone	1	PS254|PS255|PS256
C21-NODE_20748_length_4950_cov_31.291522	backbone	1	PS254|PS255|PS256
C28-NODE_16005_length_4626_cov_42.965872	backbone	1	PS254|PS255|PS256
C65-NODE_6431_length_4951_cov_26.499592	backbone	1	PS254|PS255|PS256
C68-NODE_13858_length_4885_cov_32.775569	backbone	1	PS254|PS255|PS256
P118-NODE_6943_length_4951_cov_31.713440	backbone	1	PS254|PS255|PS256
P9-NODE_4137_length_6556_cov_16.065221	fragment	0	PS254|PS255|PS256
P66-NODE_5582_length_7386_cov_10.617787	fragment	0	PS254|PS255|PS256
P31-NODE_2915_length_6546_cov_38.624095	backbone	1	PS254|PS255|PS256|PS257
P28-NODE_4560_length_9120_cov_152.789410	compound	1	PS254|PS255|PS256
P20-NODE_3697_length_14158_cov_13.617741	compound	1	PS252|PS254|PS255|PS256
P100-NODE_2395_length_8633_cov_182.554908	compound	1	PS254|PS255|PS256
C72-NODE_9134_length_9562_cov_150.747554	compound	1	PS37|PS89|PS254|PS255|PS256
C59-NODE_3167_length_9894_cov_40.958126	backbone	1	PS254|PS255|PS256|PS258
C96-NODE_6076_length_9844_cov_22.064358	backbone	1	PS254|PS255|PS256|PS258
P116-NODE_2716_length_11877_cov_15.917950	compound	1	PS254|PS255|PS256|PS258
C23-NODE_3472_length_10623_cov_18.411525	compound	1	PS254|PS255|PS256|PS257|PS258
C86-NODE_4433_length_10685_cov_17.614770	compound	1	PS254|PS255|PS256|PS257|PS258
P69-NODE_5597_length_11854_cov_56.238325	compound	1	PS254|PS255|PS256|PS257|PS258
C111-NODE_57318_length_1128_cov_1.760485	fragment	0
C68-NODE_58104_length_1466_cov_2.468462	fragment	0
C75-NODE_15873_length_2050_cov_4.587469	fragment	0
P59-NODE_11784_length_2828_cov_3.755499	maximal_not_in_system	0
P83-NODE_8492_length_2659_cov_4.928955	maximal_not_in_system	0
P56-NODE_6775_length_5113_cov_4.405694	maximal_not_in_system	0
C111-NODE_57080_length_1132_cov_1.497679	maximal_not_in_system	0
C111-NODE_56957_length_1133_cov_5.945269	fragment	0
C146-NODE_60924_length_1196_cov_5.207713	fragment	0
C147-NODE_76920_length_1088_cov_2.114230	fragment	0
C54-NODE_78440_length_1094_cov_23.631376	fragment	0
P104IIP-NODE_102749_length_1067_cov_7.684783	fragment	0
P107-NODE_103151_length_1101_cov_10.231358	fragment	0
P73-NODE_33244_length_1234_cov_4.831213	fragment	0
C72-NODE_76054_length_1187_cov_3.214664	fragment	0
C89-NODE_49365_length_1380_cov_4.390943	fragment	0
P11old-NODE_6734_length_6126_cov_5.211991	maximal_not_in_system	0
C54-NODE_18781_length_4341_cov_17.735884	maximal_not_in_system	0
C23-NODE_35913_length_1531_cov_11.445799	fragment	0
C68-NODE_50471_length_1645_cov_13.093711	fragment	0
C96-NODE_24935_length_2973_cov_14.276902	fragment	0
C69-NODE_19918_length_1923_cov_26.250000	fragment	0
C74-NODE_20398_length_1954_cov_18.778831	fragment	0
P94-NODE_21197_length_1969_cov_8.619645	fragment	0
P69-NODE_12563_length_5027_cov_6.686444	maximal_not_in_system	0
C76II-NODE_27137_length_3358_cov_16.053890	fragment	0
P38-NODE_7015_length_3862_cov_8.150512	maximal_not_in_system	0
C152IIP-NODE_22676_length_2406_cov_5.982135	maximal_not_in_system	0
C111-NODE_56945_length_1134_cov_1.904541	fragment	0
P71-NODE_17580_length_1971_cov_3.467641	maximal_not_in_system	0
C111-NODE_5685_length_7196_cov_10.561126	fragment	0
P48-NODE_4154_length_9733_cov_5.481401	maximal_not_in_system	0
P26-NODE_1554_length_17616_cov_14.644496	fragment	0
C96-NODE_2951_length_17009_cov_17.021175	backbone	1	PS259
C111-NODE_56583_length_1140_cov_2.568664	maximal_not_in_system	0
C111-NODE_56216_length_1146_cov_1.395967	fragment	0
P77-NODE_32635_length_1892_cov_2.666848	fragment	0
C95-NODE_30814_length_2878_cov_2.959263	maximal_not_in_system	0
C111-NODE_55882_length_1151_cov_3.074818	fragment	0
C20-NODE_44466_length_1446_cov_2.708843	fragment	0
C33-NODE_5897_length_3419_cov_2.579964	fragment	0
C152IIP-NODE_4274_length_9056_cov_8.818909	maximal_not_in_system	0
C123-NODE_29139_length_1894_cov_2.543774	fragment	0
C54-NODE_40429_length_2008_cov_20.698925	fragment	0
P20-NODE_7571_length_7314_cov_3.921339	fragment	0
P18-NODE_4885_length_7563_cov_7.003729	fragment	0
C86-NODE_5530_length_8810_cov_5.331468	fragment	0
P60-NODE_4220_length_14577_cov_5.687371	fragment	0
C32-NODE_2998_length_9563_cov_8.836348	maximal_not_in_system	0
C30-NODE_11418_length_3587_cov_3.964326	fragment	0
C72-NODE_5039_length_17158_cov_7.221657	maximal_not_in_system	0
C148-NODE_4906_length_6651_cov_6.596270	maximal_not_in_system	0
C124-NODE_20232_length_4608_cov_4.876126	fragment	0
P71-NODE_4827_length_6266_cov_6.288681	fragment	0
C19-NODE_2641_length_11821_cov_10.325174	maximal_not_in_system	0
C111-NODE_55792_length_1153_cov_2.105647	maximal_not_in_system	0
C111-NODE_55541_length_1157_cov_2.725045	maximal_not_in_system	0
C111-NODE_55438_length_1158_cov_21.424297	fragment	0
C35-NODE_52164_length_1349_cov_6.998454	fragment	0
C44-NODE_64760_length_1270_cov_77.183539	fragment	0
C54-NODE_71810_length_1182_cov_47.505768	fragment	0
C96-NODE_72526_length_1246_cov_24.024349	fragment	0
C96-NODE_76147_length_1201_cov_29.661431	fragment	0
P58-NODE_38638_length_1272_cov_8.252260	fragment	0
P63-NODE_32891_length_1299_cov_17.262862	fragment	0
P99-NODE_41571_length_1256_cov_22.109076	fragment	0
C54-NODE_28252_length_2860_cov_10.658111	maximal_not_in_system	0
C35-NODE_39447_length_1682_cov_5.143823	maximal_not_in_system	0
C9-NODE_47259_length_1612_cov_35.145793	fragment	0
C15-NODE_27976_length_1483_cov_4.039216	fragment	0
C85-NODE_25198_length_1625_cov_6.500637	fragment	0
P119-NODE_24281_length_1662_cov_4.370877	fragment	0
P66-NODE_26639_length_1673_cov_4.968480	fragment	0
C89-NODE_30063_length_2047_cov_11.479920	fragment	0
P68-NODE_28781_length_2129_cov_15.995178	fragment	0
C96-NODE_15543_length_4473_cov_7.511091	maximal_not_in_system	0
C123-NODE_29444_length_1878_cov_14.689523	fragment	0
P67-NODE_8790_length_5196_cov_17.090060	maximal_not_in_system	0
P14-NODE_16642_length_3169_cov_29.420681	fragment	0
C111-NODE_54830_length_1169_cov_3.930880	maximal_not_in_system	0
C136-NODE_44703_length_1144_cov_3.208448	maximal_not_in_system	0
C111-NODE_54540_length_1175_cov_3.481250	maximal_not_in_system	0
C111-NODE_54519_length_1176_cov_1.952721	maximal_not_in_system	0
C111-NODE_54246_length_1181_cov_2.398757	maximal_not_in_system	0
C111-NODE_54227_length_1181_cov_3.317940	fragment	0
P105-NODE_15200_length_2464_cov_2.471150	maximal_not_in_system	0
C111-NODE_54010_length_1185_cov_3.016814	fragment	0
P57-NODE_54092_length_1367_cov_97.176067	backbone	0	PS260
P62P-NODE_33742_length_1331_cov_179.618339	backbone	1	PS260
P52-NODE_4516_length_11300_cov_33.951267	compound	0	PS69
C15-NODE_26552_length_1545_cov_9.427517	fragment	0	PS260
C34old-NODE_36204_length_1599_cov_87.227979	fragment	0	PS260
C70-NODE_38593_length_1732_cov_385.494335	fragment	0	PS260
P45-NODE_20669_length_2676_cov_84.928272	fragment	0	PS260
C28-NODE_40563_length_2014_cov_86.012762	backbone	0	PS260|PS261
P116-NODE_22688_length_1914_cov_302.688542	backbone	1	PS260|PS261
P46-NODE_15442_length_2220_cov_44.843418	backbone	0	PS260|PS261
C148-NODE_18825_length_2212_cov_22.207696	fragment	0	PS260
P119-NODE_10246_length_3478_cov_162.479696	backbone	1	PS260|PS262
C90-NODE_21525_length_2795_cov_120.814599	fragment	0	PS260|PS261
C87-NODE_8439_length_4947_cov_280.803148	backbone	1	PS260|PS262|PS263
P66-NODE_9005_length_4691_cov_18.588654	backbone	0	PS260|PS262|PS263
C111-NODE_53919_length_1187_cov_2.353357	maximal_not_in_system	0
C111-NODE_53335_length_1197_cov_3.788967	maximal_not_in_system	0
P4-NODE_36915_length_1187_cov_2.616608	maximal_not_in_system	0
P66-NODE_36212_length_1287_cov_5.843344	maximal_not_in_system	0
P88-NODE_47158_length_1110_cov_4.165877	maximal_not_in_system	0
C111-NODE_53317_length_1197_cov_56.101576	fragment	0
C123-NODE_43450_length_1385_cov_13.895489	fragment	0
C76II-NODE_72490_length_1261_cov_30.625207	fragment	0
P87-NODE_36946_length_1520_cov_2.657338	fragment	0
P20-NODE_39699_length_1584_cov_10.202093	fragment	0
C96-NODE_16996_length_4134_cov_7.138759	maximal_not_in_system	0
C111-NODE_53117_length_1201_cov_3.334206	fragment	0
C70-NODE_9786_length_6161_cov_4.038487	fragment	0
P67-NODE_6264_length_6956_cov_4.461672	maximal_not_in_system	0
C59-NODE_15501_length_2038_cov_2.524458	fragment	0
P16-NODE_6076_length_5982_cov_10.184073	maximal_not_in_system	0
C75-NODE_6380_length_4490_cov_4.146787	maximal_not_in_system	0
C111-NODE_52821_length_1206_cov_3.682884	fragment	0
P8-NODE_7779_length_3484_cov_5.846603	maximal_not_in_system	0
C111-NODE_52788_length_1207_cov_2.486111	maximal_not_in_system	0
C111-NODE_52502_length_1212_cov_3.514261	fragment	0
P37-NODE_15799_length_2160_cov_3.590974	fragment	0
P77-NODE_21019_length_2668_cov_3.833142	fragment	0
P45-NODE_16016_length_3246_cov_59.341272	fragment	0
P57-NODE_15916_length_3998_cov_3.882323	fragment	0
C44-NODE_21197_length_3540_cov_12.964993	fragment	0
C123-NODE_9526_length_4640_cov_5.504907	maximal_not_in_system	0
C111-NODE_5216_length_7693_cov_9.858078	maximal_not_in_system	0
C111-NODE_52160_length_1219_cov_2.394330	fragment	0
C18-NODE_50944_length_1292_cov_4.171382	fragment	0
P8-NODE_24894_length_1309_cov_5.039872	fragment	0
C124-NODE_52955_length_1858_cov_2.760399	fragment	0
C19-NODE_39394_length_1395_cov_3.901493	fragment	0
C68-NODE_56028_length_1509_cov_3.845254	fragment	0
P100-NODE_15050_length_1673_cov_7.353523	fragment	0
P11old-NODE_28092_length_1553_cov_5.797730	fragment	0
P17-NODE_32198_length_1377_cov_3.814675	fragment	0
P28-NODE_24895_length_1724_cov_3.600359	fragment	0
P73-NODE_22934_length_1659_cov_7.859726	fragment	0
P95II-NODE_12812_length_1611_cov_5.867609	fragment	0
C35-NODE_11300_length_4870_cov_6.125441	maximal_not_in_system	0
C111-NODE_52135_length_1219_cov_4.034364	fragment	0
C74-NODE_10334_length_3341_cov_14.189592	maximal_not_in_system	1
C111-NODE_52132_length_1219_cov_4.405498	maximal_not_in_system	0
C111-NODE_52069_length_1221_cov_1.922813	fragment	0
P116-NODE_32253_length_1400_cov_2.224535	fragment	0
P74-NODE_18010_length_2092_cov_2.486500	maximal_not_in_system	0
C111-NODE_5190_length_7728_cov_8.757592	maximal_not_in_system	0
C111-NODE_51908_length_1224_cov_2.233533	fragment	0
C134-NODE_73664_length_1104_cov_3.046711	fragment	0
P5-NODE_34961_length_1361_cov_3.047473	fragment	0
C86-NODE_9619_length_5366_cov_5.149501	maximal_not_in_system	0
C111-NODE_51576_length_1231_cov_2.008503	fragment	0
P87-NODE_27022_length_1934_cov_3.110165	fragment	0
P47-NODE_7952_length_5113_cov_10.827402	fragment	0
P37-NODE_14419_length_2337_cov_13.073620	fragment	0
P37-NODE_15440_length_2202_cov_13.388449	fragment	0
C40-NODE_17931_length_4291_cov_5.478281	fragment	0
P8-NODE_5299_length_4914_cov_8.953077	fragment	0
C148-NODE_3558_length_8586_cov_5.353769	fragment	0
C123-NODE_6946_length_6035_cov_4.722575	fragment	0
P70-NODE_1111_length_26294_cov_25.066237	maximal_not_in_system	1
C26-NODE_5713_length_6831_cov_9.074528	fragment	0
C21-NODE_14717_length_6770_cov_4.811020	fragment	0
P61-NODE_817_length_42380_cov_11.821453	maximal_not_in_system	0
P50-NODE_1794_length_16027_cov_5.763524	maximal_not_in_system	0
C111-NODE_51469_length_1233_cov_1.825127	maximal_not_in_system	0
C111-NODE_51052_length_1241_cov_5.450253	fragment	0
C142-NODE_50940_length_1394_cov_12.650485	fragment	0
C44-NODE_55782_length_1456_cov_12.688080	fragment	0
C54-NODE_56863_length_1459_cov_14.719373	fragment	0
P45-NODE_54128_length_1276_cov_4.524161	fragment	0
P8-NODE_23205_length_1390_cov_2.576030	fragment	0
P94-NODE_35641_length_1256_cov_3.164030	fragment	0
C49-NODE_17718_length_1642_cov_4.797101	fragment	0
C74-NODE_23120_length_1780_cov_7.240000	fragment	0
P57-NODE_28157_length_2414_cov_22.858415	maximal_not_in_system	0
P120-NODE_9434_length_2584_cov_5.091736	fragment	0
C48-NODE_5998_length_5496_cov_28.403786	maximal_not_in_system	0
C124-NODE_41317_length_2348_cov_24.458352	fragment	0
C80-NODE_7960_length_4824_cov_11.899979	maximal_not_in_system	0
C111-NODE_50748_length_1247_cov_29.946309	fragment	0
C68-NODE_46255_length_1767_cov_4.206776	maximal_not_in_system	0
C111-NODE_50675_length_1249_cov_2.926298	fragment	0
C96-NODE_68543_length_1304_cov_3.159327	fragment	0
P118-NODE_30880_length_1395_cov_3.893284	fragment	0
P12-NODE_23648_length_1956_cov_2.438190	fragment	0
P47-NODE_6300_length_6347_cov_8.004132	fragment	0
P38-NODE_738_length_25006_cov_6.972546	maximal_not_in_system	0
P16-NODE_5097_length_7159_cov_27.953688	fragment	0
P104IIP-NODE_10932_length_8097_cov_3.638896	fragment	0
C34old-NODE_6773_length_8410_cov_24.657690	maximal_not_in_system	0
C111-NODE_50652_length_1250_cov_1.854393	fragment	0
C46-NODE_47853_length_1821_cov_5.489807	fragment	0
C140-NODE_43189_length_1326_cov_2.662470	fragment	0
C88-NODE_21280_length_1514_cov_2.926662	fragment	0
P94-NODE_30502_length_1437_cov_1.570912	fragment	0
C85-NODE_9899_length_3448_cov_7.824639	maximal_not_in_system	0
C111-NODE_50525_length_1252_cov_3.107769	maximal_not_in_system	0
C111-NODE_50350_length_1256_cov_2.741049	fragment	0
C140-NODE_29208_length_1772_cov_1.859056	maximal_not_in_system	0
C111-NODE_49879_length_1266_cov_2.246078	fragment	0
C85-NODE_20230_length_1924_cov_2.525950	fragment	0
C96-NODE_21415_length_3388_cov_2.992499	fragment	0
P77-NODE_6448_length_6663_cov_5.003783	maximal_not_in_system	0
C146-NODE_3083_length_18377_cov_8.742823	maximal_not_in_system	0
C111-NODE_49450_length_1275_cov_2.042623	fragment	0
P62P-NODE_35804_length_1263_cov_3.000000	fragment	0
P120-NODE_17073_length_1729_cov_3.201912	maximal_not_in_system	0
C111-NODE_49318_length_1277_cov_4.392799	maximal_not_in_system	0
C111-NODE_49266_length_1278_cov_10.635323	maximal_not_in_system	0
C59-NODE_26345_length_1289_cov_3.699352	maximal_not_in_system	0
C111-NODE_49090_length_1282_cov_3.792176	fragment	0
C5-NODE_44112_length_1389_cov_3.352324	fragment	0
C152IIP-NODE_31630_length_1831_cov_2.449324	maximal_not_in_system	0
C111-NODE_48315_length_1299_cov_4.081190	fragment	0
C147-NODE_48396_length_1551_cov_1.931150	fragment	0
P57-NODE_35944_length_1949_cov_3.993664	fragment	0
C54-NODE_15402_length_5268_cov_2.797813	maximal_not_in_system	0
C18-NODE_26555_length_2341_cov_3.367454	fragment	0
P45-NODE_11379_length_4248_cov_8.774863	maximal_not_in_system	0
C134-NODE_13629_length_4690_cov_3.664941	maximal_not_in_system	0
C111-NODE_48303_length_1299_cov_11.525723	fragment	0
P85-NODE_17889_length_1833_cov_10.394826	maximal_not_in_system	0
C44-NODE_44103_length_1805_cov_22.819429	backbone	0	PS264
C54-NODE_46461_length_1759_cov_46.900235	backbone	0	PS264
C82-NODE_22792_length_1747_cov_110.430851	backbone	1	PS264
C9-NODE_44198_length_1721_cov_74.545618	backbone	0	PS264
P105-NODE_21776_length_1811_cov_8.503417	backbone	0	PS264
P9-NODE_14028_length_1804_cov_9.592338	backbone	0	PS264
C65-NODE_9576_length_3285_cov_5.393498	compound	0	PS264
C111-NODE_48225_length_1301_cov_3.069823	maximal_not_in_system	0
C111-NODE_48191_length_1302_cov_2.381716	fragment	0
C24-NODE_28406_length_1907_cov_1.679806	fragment	0
C147-NODE_53044_length_1445_cov_3.469065	fragment	0
P62P-NODE_32378_length_1382_cov_2.325546	fragment	0
C9-NODE_40236_length_1890_cov_2.392371	fragment	0
C76II-NODE_23998_length_3819_cov_4.344315	fragment	0
C46-NODE_21851_length_4180_cov_3.208000	maximal_not_in_system	0
C146-NODE_32250_length_2119_cov_1.884205	fragment	0
C111-NODE_4767_length_8235_cov_6.135452	maximal_not_in_system	0
C111-NODE_47338_length_1320_cov_3.582609	maximal_not_in_system	0
C111-NODE_47005_length_1328_cov_2.010212	fragment	0
P95II-NODE_12160_length_1693_cov_3.086691	fragment	0
P60-NODE_34358_length_1657_cov_2.504370	fragment	0
P115-NODE_20350_length_1874_cov_21.722375	fragment	0
C19-NODE_4763_length_7297_cov_33.586993	fragment	0
P87-NODE_4488_length_9180_cov_4.775671	maximal_not_in_system	0
C135-NODE_5418_length_4150_cov_5.164835	fragment	0
C33-NODE_3586_length_7026_cov_13.424473	fragment	0
P31-NODE_2531_length_7215_cov_25.248464	fragment	0
P48-NODE_5461_length_7589_cov_5.409212	fragment	0
P5-NODE_4708_length_7869_cov_41.191707	fragment	0
C111-NODE_466_length_37446_cov_18.600867	backbone	1	PS265
P73-NODE_576_length_38574_cov_7.016174	fragment	0	PS265
P4-NODE_152_length_73541_cov_8.211578	fragment	0	PS265
P14-NODE_590_length_54873_cov_49.115783	compound	1	PS265
C80-NODE_688_length_49759_cov_22.921696	fragment	0	PS265
C7-NODE_344_length_90864_cov_17.456552	fragment	0	PS250|PS265
P60-NODE_82_length_177077_cov_17.849505	compound	0	PS250|PS251|PS265
C40-NODE_332_length_70691_cov_11.051050	fragment	0	PS72|PS73|PS265
C19-NODE_93_length_87934_cov_7.164055	compound	1	PS265
C152IIP-NODE_1_length_275216_cov_33.945501	compound	1	PS72|PS73|PS250|PS265
C111-NODE_46315_length_1343_cov_3.199534	fragment	0
C89-NODE_45662_length_1468_cov_2.738854	fragment	0
C124-NODE_36262_length_2645_cov_3.525097	maximal_not_in_system	0
C111-NODE_46067_length_1349_cov_3.629057	maximal_not_in_system	0
C111-NODE_45919_length_1353_cov_3.918336	maximal_not_in_system	0
C111-NODE_45598_length_1361_cov_10.075804	fragment	0
C111-NODE_55992_length_1149_cov_16.202011	fragment	0
C124-NODE_75621_length_1322_cov_22.284136	fragment	0
C124-NODE_90242_length_1112_cov_20.281930	fragment	0
C134-NODE_75813_length_1077_cov_14.885519	fragment	0
C134-NODE_78158_length_1049_cov_14.796781	fragment	0
C135-NODE_32089_length_1146_cov_15.748854	fragment	0
C142-NODE_53817_length_1325_cov_37.526772	fragment	0
C146-NODE_55467_length_1302_cov_25.939856	fragment	0
C18-NODE_42344_length_1532_cov_19.596479	fragment	0
C26-NODE_44957_length_1083_cov_69.642023	fragment	0
C30-NODE_49731_length_1137_cov_14.727357	fragment	0
C30-NODE_57916_length_1008_cov_12.227702	fragment	0
C33-NODE_18491_length_1082_cov_16.070107	fragment	0
C35-NODE_65485_length_1131_cov_10.530669	fragment	0
C46-NODE_71001_length_1190_cov_39.110132	fragment	0
C46-NODE_75632_length_1111_cov_26.888258	fragment	0
C65-NODE_28265_length_1298_cov_21.033789	fragment	0
C72-NODE_57667_length_1521_cov_30.903138	fragment	0
C72-NODE_78486_length_1153_cov_20.307832	fragment	0
C74-NODE_45997_length_1078_cov_17.038123	fragment	0
C74-NODE_46062_length_1077_cov_8.189824	fragment	0
C82-NODE_25428_length_1598_cov_20.709657	fragment	0
C82-NODE_38183_length_1148_cov_15.293687	fragment	0
C9-NODE_66797_length_1145_cov_13.782569	fragment	0
C96-NODE_56894_length_1506_cov_48.232254	fragment	0
P104IIP-NODE_69552_length_1484_cov_14.375087	fragment	0
P116-NODE_38601_length_1200_cov_54.003493	fragment	0
P119-NODE_23681_length_1695_cov_19.204878	fragment	0
P19-NODE_26640_length_1517_cov_20.821477	fragment	0
P42-NODE_34709_length_1499_cov_14.970222	fragment	0
P48-NODE_42538_length_1214_cov_34.671268	fragment	0
P60-NODE_47670_length_1251_cov_15.748328	fragment	0
P61-NODE_20096_length_1888_cov_12.387889	fragment	0
P61-NODE_38504_length_1107_cov_4.249049	fragment	0
P62P-NODE_36461_length_1242_cov_23.435552	fragment	0
P63-NODE_22250_length_1730_cov_11.219701	fragment	0
P66-NODE_30585_length_1484_cov_7.218334	fragment	0
P66-NODE_38234_length_1232_cov_6.596432	fragment	0
P68-NODE_57189_length_1226_cov_16.418446	fragment	0
P79-NODE_33522_length_1311_cov_13.606688	fragment	0
P79-NODE_35728_length_1250_cov_9.400000	fragment	0
P79-NODE_40284_length_1143_cov_14.579044	fragment	0
C95-NODE_48465_length_1961_cov_32.489507	maximal_not_in_system	0
C111-NODE_45263_length_1370_cov_2.342966	maximal_not_in_system	0
C111-NODE_45206_length_1371_cov_4.232523	maximal_not_in_system	0
C111-NODE_45137_length_1373_cov_3.094841	fragment	0
P114-NODE_35443_length_1324_cov_3.641450	fragment	0
P14-NODE_46701_length_1357_cov_4.250384	fragment	0
P66-NODE_29625_length_1525_cov_4.080272	fragment	0
C75-NODE_13936_length_2288_cov_9.131214	maximal_not_in_system	0
C111-NODE_4464_length_8690_cov_3.993862	fragment	0
C68-NODE_4632_length_12066_cov_5.272750	fragment	0
P118-NODE_1688_length_15390_cov_6.088556	maximal_not_in_system	0
C111-NODE_44413_length_1391_cov_3.971557	maximal_not_in_system	0
C111-NODE_44341_length_1393_cov_3.813901	fragment	0
P45-NODE_32595_length_1897_cov_3.649294	fragment	0
P24-NODE_18253_length_2525_cov_4.304453	maximal_not_in_system	0
C142-NODE_2401_length_27124_cov_4.320403	maximal_not_in_system	0
C111-NODE_43999_length_1402_cov_2.835932	fragment	0
C74-NODE_17876_length_2156_cov_8.446930	fragment	0
C111-NODE_43437_length_1417_cov_2.383260	maximal_not_in_system	0
C111-NODE_43367_length_1418_cov_5.072634	fragment	0
P12-NODE_9191_length_4905_cov_9.063093	maximal_not_in_system	0
C111-NODE_43218_length_1422_cov_4.944404	maximal_not_in_system	0
C111-NODE_42966_length_1429_cov_2.729258	maximal_not_in_system	0
C111-NODE_42817_length_1433_cov_10.661829	maximal_not_in_system	0
C111-NODE_42779_length_1434_cov_4.102973	fragment	0
C95-NODE_9909_length_7676_cov_14.206666	compound	0	PS92
C111-NODE_42686_length_1436_cov_3.980449	fragment	0
P120-NODE_13266_length_2047_cov_4.123996	fragment	0
C21-NODE_42808_length_2495_cov_4.777869	fragment	0
C40-NODE_15174_length_4901_cov_6.882171	maximal_not_in_system	0
C111-NODE_42664_length_1437_cov_2.529667	maximal_not_in_system	0
C111-NODE_42647_length_1437_cov_3.603473	maximal_not_in_system	0
C111-NODE_42168_length_1451_cov_19.512178	fragment	0
P118-NODE_27519_length_1535_cov_12.600676	fragment	0
P58-NODE_28679_length_1571_cov_9.167546	fragment	0
P59-NODE_23762_length_1530_cov_12.714576	fragment	0
P59-NODE_24703_length_1480_cov_11.259649	fragment	0
P99-NODE_36084_length_1439_cov_8.541908	fragment	0
P4-NODE_9833_length_3416_cov_77.700089	fragment	0
C111-NODE_42162_length_1452_cov_2.117394	maximal_not_in_system	0
C111-NODE_41305_length_1476_cov_3.390570	maximal_not_in_system	0
C111-NODE_41109_length_1482_cov_5.096006	maximal_not_in_system	0
C111-NODE_41088_length_1483_cov_2.248599	fragment	0
P10old-NODE_33854_length_2060_cov_17.072319	maximal_not_in_system	0
C111-NODE_40745_length_1493_cov_2.242003	fragment	0
P74-NODE_17495_length_2139_cov_3.162188	fragment	0
P118-NODE_7640_length_4578_cov_5.161176	maximal_not_in_system	0
C111-NODE_40484_length_1501_cov_2.928077	fragment	0
C147-NODE_52442_length_1458_cov_13.297220	fragment	0
P24-NODE_14400_length_3218_cov_3.543155	maximal_not_in_system	0
P20-NODE_35695_length_1746_cov_2.129509	maximal_not_in_system	0
C111-NODE_40373_length_1503_cov_37.040746	maximal_not_in_system	0
C111-NODE_40334_length_1504_cov_87.028986	fragment	0
P119-NODE_26641_length_1550_cov_59.036789	fragment	0
C111-NODE_40241_length_1507_cov_8.973140	fragment	0
C119-NODE_17534_length_1285_cov_15.653659	fragment	0
P37-NODE_27592_length_1366_cov_7.062548	fragment	0
P14-NODE_42178_length_1477_cov_62.593530	fragment	0	PS67
P67-NODE_15201_length_3200_cov_210.988235	compound	0	PS67|PS193
P116-NODE_22782_length_1907_cov_61.022138	fragment	0	PS67|PS193
P5-NODE_23366_length_1901_cov_279.021127	fragment	0	PS67|PS193
C114-NODE_17151_length_3207_cov_175.685596	fragment	0	PS67|PS193|PS195
C49-NODE_6195_length_4891_cov_37.988627	compound	0	PS67|PS193|PS195
C111-NODE_40072_length_1512_cov_10.475635	fragment	0
C124-NODE_65782_length_1512_cov_38.352093	fragment	0
P71-NODE_24626_length_1510_cov_15.457732	fragment	0
P95II-NODE_13742_length_1510_cov_45.808247	fragment	0
C32-NODE_9115_length_3586_cov_3.423110	maximal_not_in_system	0
P24-NODE_21413_length_2152_cov_13.141631	maximal_not_in_system	0
C111-NODE_39788_length_1520_cov_14.490785	fragment	0
C111-NODE_42087_length_1453_cov_25.633047	fragment	0
C123-NODE_36429_length_1586_cov_47.000653	fragment	0
C140-NODE_33243_length_1608_cov_98.245976	fragment	0
C26-NODE_29573_length_1545_cov_5.240940	fragment	0
C44-NODE_45677_length_1749_cov_28.174734	fragment	0
C49-NODE_12935_length_2236_cov_12.735442	fragment	0
C49-NODE_15892_length_1823_cov_11.904977	fragment	0
C51-NODE_20396_length_1628_cov_16.575969	fragment	0
C51-NODE_22224_length_1523_cov_10.782698	fragment	0
C68-NODE_44100_length_1837_cov_105.186869	fragment	0
C85-NODE_23414_length_1716_cov_15.304636	fragment	0
C87-NODE_32770_length_1523_cov_24.782016	fragment	0
P12-NODE_23773_length_1947_cov_221.216173	fragment	0
P16-NODE_27528_length_1602_cov_76.188752	fragment	0
P17-NODE_29951_length_1476_cov_38.805067	fragment	0
P34-NODE_30380_length_1530_cov_11.362034	fragment	0
P37-NODE_20033_length_1780_cov_50.237681	fragment	0
P42-NODE_33720_length_1534_cov_8.034483	fragment	0
P42-NODE_36578_length_1434_cov_9.603336	fragment	0
P43-NODE_16653_length_2126_cov_38.976823	fragment	0
P5-NODE_25856_length_1749_cov_98.111570	fragment	0
P52-NODE_22113_length_2073_cov_21.582755	fragment	0
P52-NODE_30405_length_1523_cov_16.959128	fragment	0
P56-NODE_18339_length_2121_cov_59.764763	fragment	0
P58-NODE_23520_length_1801_cov_4.424971	fragment	0
P60-NODE_27718_length_2004_cov_90.729605	fragment	0
P60-NODE_32296_length_1748_cov_116.301831	fragment	0
P61-NODE_19477_length_1941_cov_9.145811	fragment	0
P62P-NODE_21737_length_2003_cov_37.861910	fragment	0
P62P-NODE_28510_length_1548_cov_32.914267	fragment	0
P73-NODE_20895_length_1790_cov_13.298559	fragment	0
P77-NODE_32284_length_1907_cov_25.320194	fragment	0
P79-NODE_21143_length_1860_cov_3.577285	fragment	0
P85-NODE_22272_length_1530_cov_22.305763	fragment	0
P88-NODE_22323_length_2020_cov_26.432570	fragment	0
P72-NODE_7678_length_4697_cov_120.858682	maximal_not_in_system	1
C87-NODE_25131_length_1912_cov_26.768982	fragment	0
P45-NODE_23686_length_2414_cov_50.092836	backbone	1	PS266
C137-NODE_8495_length_3591_cov_273.026867	maximal_not_in_system	1
P19-NODE_12826_length_3055_cov_15.552000	maximal_not_in_system	0
C59-NODE_13934_length_2255_cov_1325.940909	backbone	1	PS267
C95-NODE_40324_length_2295_cov_340.316964	backbone	0	PS267
P66-NODE_19628_length_2212_cov_28.332870	backbone	0	PS267
P12-NODE_13056_length_3458_cov_155.140464	fragment	0
C32-NODE_19015_length_1942_cov_68.455220	fragment	0
P34-NODE_23431_length_1942_cov_7.543720	fragment	0
P59-NODE_20167_length_1756_cov_4.052322	fragment	0
P85-NODE_16670_length_1942_cov_15.866455	fragment	0
C21-NODE_39249_length_2709_cov_74.897136	fragment	0	PS267
C24-NODE_22776_length_2294_cov_60.072800	fragment	0	PS267
C44-NODE_29749_length_2595_cov_24.894488	fragment	0	PS267
C70-NODE_29326_length_2211_cov_19.918367	fragment	0	PS267
P16-NODE_18724_length_2209_cov_132.528784	fragment	0	PS267
P20-NODE_27554_length_2209_cov_40.110492	fragment	0	PS267
P5-NODE_18191_length_2362_cov_227.626355	fragment	0	PS267
C111-NODE_39739_length_1522_cov_4.258350	fragment	0
C96-NODE_33679_length_2299_cov_3.891711	maximal_not_in_system	0
C47-NODE_13988_length_3173_cov_4.909557	maximal_not_in_system	0
C111-NODE_39706_length_1523_cov_14.335150	fragment	0
P45-NODE_43086_length_1524_cov_13.057182	fragment	0
P45-NODE_43114_length_1523_cov_12.918937	fragment	0
P67-NODE_33362_length_1524_cov_22.637849	fragment	0
C24-NODE_10435_length_4558_cov_16.490784	maximal_not_in_system	0
C111-NODE_39633_length_1526_cov_2.619307	maximal_not_in_system	0
C111-NODE_39609_length_1526_cov_16.963290	maximal_not_in_system	0
C111-NODE_39335_length_1535_cov_2.563514	maximal_not_in_system	0
C111-NODE_39152_length_1541_cov_2.235532	maximal_not_in_system	0
C111-NODE_39083_length_1543_cov_3.277554	maximal_not_in_system	0
C111-NODE_38768_length_1553_cov_3.200267	maximal_not_in_system	0
C111-NODE_38727_length_1554_cov_5.790527	maximal_not_in_system	0
C111-NODE_38643_length_1557_cov_1.922770	fragment	0
C87-NODE_20109_length_2320_cov_6.291832	maximal_not_in_system	0
C111-NODE_38610_length_1557_cov_7.095206	fragment	0
P107-NODE_68890_length_1568_cov_11.990747	fragment	0
C5-NODE_18696_length_2765_cov_242.045756	fragment	0
P94-NODE_2638_length_12232_cov_56.739427	maximal_not_in_system	1
C46-NODE_8653_length_10438_cov_41.867379	backbone	1	PS268
P18-NODE_4147_length_8859_cov_92.204680	compound	1	PS268
C111-NODE_38586_length_1558_cov_3.693280	backbone	0	PS269
C152IIP-NODE_54498_length_1187_cov_3.528269	backbone	0	PS269
C28-NODE_48638_length_1713_cov_43.630881	backbone	0	PS269
C49-NODE_16689_length_1738_cov_10.594771	backbone	0	PS269
C68-NODE_46949_length_1747_cov_2.303783	backbone	0	PS269
C74-NODE_31365_length_1425_cov_1.951825	backbone	0	PS269
P10old-NODE_43864_length_1599_cov_154.479275	backbone	0	PS269
P15-NODE_22670_length_1689_cov_29.506732	backbone	1	PS269
P31-NODE_16070_length_1707_cov_11.799031	backbone	0	PS269
P34-NODE_29025_length_1596_cov_133.178456	backbone	0	PS269
P48-NODE_29970_length_1654_cov_7.541588	backbone	0	PS269
P59-NODE_22504_length_1602_cov_37.121526	backbone	0	PS269
P77-NODE_57946_length_1182_cov_5.452529	backbone	0	PS269
P79-NODE_34877_length_1274_cov_3.082855	backbone	0	PS269
P87-NODE_45176_length_1297_cov_2.471820	backbone	0	PS269
P69-NODE_27662_length_2279_cov_4.100270	compound	0	PS269
P99-NODE_1104_length_28896_cov_32.128428	compound	1	PS93|PS269
P67-NODE_13904_length_3461_cov_11.773048	compound	0	PS269
P43-NODE_17596_length_2028_cov_4.039027	compound	0	PS269
C95-NODE_19587_length_4230_cov_5.067305	compound	0	PS269
P100-NODE_7641_length_2875_cov_10.543262	compound	0	PS269
C90-NODE_13096_length_4167_cov_4.091926	compound	0	PS269
C147-NODE_18618_length_3202_cov_18.337782	compound	0	PS269
C134-NODE_6254_length_9372_cov_23.843190	compound	0	PS269
C111-NODE_38527_length_1560_cov_2.129568	maximal_not_in_system	0
C111-NODE_3849_length_9755_cov_5.292165	maximal_not_in_system	0
C111-NODE_38469_length_1561_cov_8.382470	fragment	0
C134-NODE_50074_length_1539_cov_4.840296	fragment	0
C136-NODE_32410_length_1539_cov_7.935310	fragment	0
C146-NODE_46102_length_1539_cov_56.890162	fragment	0
C26-NODE_29204_length_1561_cov_8.703851	fragment	0
C33-NODE_12427_length_1539_cov_224.289084	fragment	0
C35-NODE_44193_length_1539_cov_7.299191	fragment	0
C46-NODE_55940_length_1539_cov_107.063342	fragment	0
C47-NODE_35930_length_1562_cov_23.103517	fragment	0
C65-NODE_23073_length_1539_cov_129.611186	fragment	0
C7-NODE_64152_length_1531_cov_23.061653	fragment	0
C7-NODE_65933_length_1494_cov_22.831133	fragment	0
C72-NODE_56008_length_1561_cov_306.618858	fragment	0
C75-NODE_22587_length_1539_cov_11.642183	fragment	0
C76II-NODE_59340_length_1539_cov_9.667116	fragment	0
C82-NODE_26190_length_1561_cov_38.657371	fragment	0
C86-NODE_37514_length_1539_cov_60.671833	fragment	0
C87-NODE_31823_length_1561_cov_6.477424	fragment	0
C90-NODE_46148_length_1509_cov_30.912655	fragment	0
C95-NODE_63425_length_1561_cov_26.847278	fragment	0
P100-NODE_16823_length_1539_cov_22.551887	fragment	0
P107-NODE_76769_length_1424_cov_4.471147	fragment	0
P118-NODE_27431_length_1539_cov_26.172507	fragment	0
P119-NODE_26910_length_1539_cov_32.085580	fragment	0
P15-NODE_25416_length_1539_cov_34.072776	fragment	0
P24-NODE_30211_length_1539_cov_9.006065	fragment	0
P28-NODE_28258_length_1539_cov_43.284367	fragment	0
P38-NODE_21430_length_1561_cov_27.572377	fragment	0
P45-NODE_41777_length_1561_cov_10.704515	fragment	0
P47-NODE_29056_length_1539_cov_52.086253	fragment	0
P56-NODE_26838_length_1539_cov_37.899596	fragment	0
P59-NODE_23605_length_1539_cov_79.710916	fragment	0
P62P-NODE_28701_length_1539_cov_9.649596	fragment	0
P63-NODE_25962_length_1546_cov_5.269618	fragment	0
P68-NODE_43224_length_1539_cov_28.846361	fragment	0
P71-NODE_24060_length_1539_cov_35.446765	fragment	0
P77-NODE_42218_length_1539_cov_18.628032	fragment	0
P88-NODE_31228_length_1539_cov_12.541779	fragment	0
P95II-NODE_13462_length_1539_cov_14.739892	fragment	0
P70-NODE_19401_length_2166_cov_4.055898	fragment	0
P57-NODE_30860_length_2227_cov_30.581952	maximal_not_in_system	0
C147-NODE_32623_length_2091_cov_3.927308	maximal_not_in_system	0
C148-NODE_18768_length_2218_cov_3.389736	maximal_not_in_system	0
C111-NODE_38410_length_1563_cov_5.748011	fragment	0
P57-NODE_7017_length_8198_cov_5.657866	maximal_not_in_system	0
C111-NODE_38394_length_1564_cov_2.935719	maximal_not_in_system	0
C111-NODE_38330_length_1567_cov_2.535053	fragment	0
P57-NODE_28599_length_2383_cov_4.112113	fragment	0
P73-NODE_15577_length_2265_cov_2.980995	fragment	0
P105-NODE_13700_length_2687_cov_2.765198	fragment	0
P43-NODE_14210_length_2447_cov_3.563127	fragment	0
P12-NODE_16202_length_2806_cov_3.709560	fragment	0
P119-NODE_12448_length_2914_cov_3.079049	maximal_not_in_system	0
C111-NODE_38290_length_1568_cov_4.224719	maximal_not_in_system	0
C111-NODE_37593_length_1591_cov_3.548828	fragment	0
C111-NODE_37442_length_1596_cov_2.946788	maximal_not_in_system	0
C111-NODE_37096_length_1609_cov_2.132561	maximal_not_in_system	0
C111-NODE_36638_length_1626_cov_2.654360	maximal_not_in_system	0
C111-NODE_36265_length_1639_cov_3.235480	fragment	0
C124-NODE_62114_length_1597_cov_3.415694	fragment	0
P57-NODE_44283_length_1631_cov_3.054569	fragment	0
P94-NODE_25452_length_1676_cov_4.758791	fragment	0
C85-NODE_17315_length_2180_cov_3.397176	fragment	0
C135-NODE_16722_length_1802_cov_3.405839	fragment	0
C24-NODE_29040_length_1871_cov_3.762115	fragment	0
C32-NODE_20208_length_1853_cov_4.357063	fragment	0
P107-NODE_54109_length_1944_cov_7.019058	fragment	0
P20-NODE_33166_length_1868_cov_18.087700	fragment	0
P73-NODE_18462_length_1973_cov_3.713764	fragment	0
C9-NODE_32248_length_2354_cov_8.927795	fragment	0
C26-NODE_16820_length_2531_cov_3.456381	fragment	0
C48-NODE_13182_length_2902_cov_3.077626	fragment	0
C111-NODE_35656_length_1661_cov_4.295143	maximal_not_in_system	0
C111-NODE_35618_length_1662_cov_4.965152	fragment	0
P5-NODE_18680_length_2311_cov_2.841312	maximal_not_in_system	0
C111-NODE_35482_length_1668_cov_2.342219	maximal_not_in_system	0
C111-NODE_35237_length_1676_cov_2.064775	fragment	0
P38-NODE_15284_length_2009_cov_3.047083	fragment	0
C111-NODE_34953_length_1685_cov_3.489571	maximal_not_in_system	0
C111-NODE_34739_length_1693_cov_4.687424	fragment	0
C142-NODE_41917_length_1683_cov_21.027027	fragment	0
C68-NODE_35107_length_2219_cov_4.046211	fragment	0
C80-NODE_17797_length_2273_cov_8.331380	fragment	0
P119-NODE_18618_length_2060_cov_15.226933	fragment	0
P47-NODE_19125_length_2250_cov_5.871071	fragment	0
P42-NODE_13290_length_3378_cov_3.172435	maximal_not_in_system	0
P116-NODE_14515_length_2791_cov_4.668860	fragment	0
P60-NODE_18199_length_3007_cov_3.127033	fragment	0
C96-NODE_21443_length_3384_cov_5.324422	maximal_not_in_system	0
C82-NODE_12766_length_2787_cov_4.601391	maximal_not_in_system	0
C5-NODE_7009_length_6773_cov_66.730128	maximal_not_in_system	0
C26-NODE_15086_length_2780_cov_4.666055	maximal_not_in_system	0
C147-NODE_21898_length_2826_cov_3.130278	fragment	0
P28-NODE_10285_length_4023_cov_4.024194	maximal_not_in_system	0
C135-NODE_7580_length_3192_cov_6.847944	maximal_not_in_system	0
C119-NODE_6152_length_3215_cov_5.968987	maximal_not_in_system	0
C111-NODE_34516_length_1702_cov_2.360656	fragment	0
P68-NODE_31153_length_1999_cov_2.136317	fragment	0
C9-NODE_2284_length_28246_cov_7.812884	maximal_not_in_system	0
C140-NODE_10586_length_4005_cov_5.896456	maximal_not_in_system	0
C111-NODE_34500_length_1702_cov_5.965999	fragment	0
C147-NODE_42249_length_1718_cov_3.035478	fragment	0
P15-NODE_22097_length_1725_cov_12.308383	fragment	0
P79-NODE_26327_length_1571_cov_5.252639	fragment	0
P94-NODE_28072_length_1543_cov_11.686156	fragment	0
P68-NODE_21962_length_2602_cov_10.749509	fragment	0
C95-NODE_50306_length_1903_cov_251.773268	fragment	0
C96-NODE_33363_length_2314_cov_30.169544	fragment	0
P51-NODE_16286_length_2368_cov_25.544747	fragment	0
P87-NODE_5212_length_7880_cov_19.716166	maximal_not_in_system	0
P115-NODE_13137_length_2760_cov_18.981885	fragment	0
C76II-NODE_23129_length_3966_cov_37.413449	fragment	0
P104IIP-NODE_23397_length_3975_cov_109.065306	fragment	0
P45-NODE_10932_length_4383_cov_34.879852	fragment	0
C24-NODE_16272_length_3068_cov_23.095586	fragment	0
C34old-NODE_19577_length_2858_cov_5.084552	fragment	0
C111-NODE_34461_length_1704_cov_3.160097	maximal_not_in_system	0
P67-NODE_32288_length_1573_cov_3.028986	maximal_not_in_system	0
C111-NODE_34301_length_1710_cov_5.073112	maximal_not_in_system	0
C111-NODE_34164_length_1715_cov_4.707229	maximal_not_in_system	0
C111-NODE_33801_length_1730_cov_3.121194	maximal_not_in_system	0
C111-NODE_33536_length_1740_cov_38.264688	fragment	0	PS54
C118-NODE_16818_length_2894_cov_301.451567	fragment	0	PS54
C111-NODE_33257_length_1752_cov_3.542722	fragment	0
C118-NODE_29558_length_1816_cov_4.909143	fragment	0
C124-NODE_62695_length_1583_cov_2.543194	fragment	0
C21-NODE_48073_length_2234_cov_5.751262	fragment	0
C7-NODE_59253_length_1644_cov_2.328508	fragment	0
C87-NODE_31379_length_1579_cov_5.256562	fragment	0
P118-NODE_27037_length_1558_cov_3.340652	fragment	0
P61-NODE_17980_length_2072_cov_2.030243	fragment	0
P66-NODE_21717_length_2008_cov_4.904762	fragment	0
P73-NODE_20108_length_1844_cov_4.262158	fragment	0
P79-NODE_24181_length_1673_cov_5.815822	fragment	0
C49-NODE_11339_length_2551_cov_2.392628	fragment	0
C95-NODE_35025_length_2584_cov_7.249901	fragment	0
C18-NODE_16740_length_3563_cov_3.633409	fragment	0
P19-NODE_9858_length_3999_cov_2.336968	fragment	0
P17-NODE_4508_length_7809_cov_7.197704	fragment	0
C111-NODE_33199_length_1754_cov_4.188935	fragment	0
C135-NODE_17798_length_1725_cov_5.360479	fragment	0
C136-NODE_29110_length_1706_cov_3.125379	fragment	0
C19-NODE_31571_length_1644_cov_1.928257	fragment	0
P118-NODE_24081_length_1722_cov_3.262148	fragment	0
C111-NODE_32996_length_1764_cov_2.763604	maximal_not_in_system	0
C111-NODE_32363_length_1792_cov_2.411054	maximal_not_in_system	0
C111-NODE_32353_length_1792_cov_3.197467	fragment	0
C49-NODE_7476_length_3987_cov_5.685656	fragment	0
C137-NODE_3712_length_8669_cov_16.135129	fragment	0
C33-NODE_3143_length_8593_cov_12.446592	fragment	0
P104IIP-NODE_8983_length_9710_cov_5.518384	fragment	0
P16-NODE_2208_length_17780_cov_9.083103	maximal_not_in_system	0
C75-NODE_1098_length_20777_cov_14.841618	maximal_not_in_system	1
C142-NODE_4035_length_17080_cov_6.267372	maximal_not_in_system	0
C111-NODE_32295_length_1795_cov_3.248851	fragment	0
C135-NODE_14665_length_1974_cov_3.838979	fragment	0
C68-NODE_41702_length_1925_cov_15.005348	fragment	0
C69-NODE_19458_length_1960_cov_2.947507	fragment	0
C7-NODE_55565_length_1742_cov_3.556609	fragment	0
C74-NODE_24495_length_1705_cov_4.564848	fragment	0
P119-NODE_20750_length_1888_cov_5.457720	fragment	0
P14-NODE_29104_length_2004_cov_32.738840	fragment	0
C44-NODE_13701_length_5200_cov_3.831098	maximal_not_in_system	0
C147-NODE_26287_length_2460_cov_4.712682	fragment	0
C28-NODE_29893_length_2639_cov_7.163313	fragment	0
C40-NODE_33595_length_2595_cov_26.291732	fragment	0
C40-NODE_35965_length_2459_cov_25.923877	fragment	0
P104IIP-NODE_38451_length_2506_cov_5.832721	fragment	0
P107-NODE_39229_length_2606_cov_19.715798	fragment	0
P19-NODE_15355_length_2556_cov_8.877249	fragment	0
P38-NODE_12120_length_2431_cov_3.322391	fragment	0
P58-NODE_14986_length_2488_cov_6.490752	fragment	0
P10old-NODE_16219_length_4271_cov_47.728416	maximal_not_in_system	0
P45-NODE_11632_length_4175_cov_43.705583	maximal_not_in_system	0
C23-NODE_6655_length_6133_cov_8.945706	maximal_not_in_system	0
P12-NODE_7248_length_6196_cov_11.832763	maximal_not_in_system	0
C111-NODE_32102_length_1805_cov_2.345714	maximal_not_in_system	0
C111-NODE_32002_length_1809_cov_3.066135	maximal_not_in_system	0
C111-NODE_31295_length_1842_cov_4.087857	maximal_not_in_system	0
C111-NODE_30729_length_1870_cov_5.260055	fragment	0
C72-NODE_43136_length_1982_cov_3.796056	maximal_not_in_system	0
P11old-NODE_21433_length_1990_cov_3.002584	maximal_not_in_system	0
C111-NODE_30636_length_1875_cov_13.785165	maximal_not_in_system	0
C111-NODE_30560_length_1879_cov_4.065241	maximal_not_in_system	0
C111-NODE_30530_length_1881_cov_3.382256	maximal_not_in_system	0
C111-NODE_30071_length_1903_cov_6.514069	fragment	0	PS231
C34old-NODE_28601_length_1985_cov_4.930570	fragment	0	PS231
P48-NODE_18473_length_2518_cov_599.946001	fragment	0	PS231
C75-NODE_9285_length_3223_cov_316.090278	backbone	1	PS231|PS270
C111-NODE_2996_length_11724_cov_4.560117	maximal_not_in_system	0
C111-NODE_29911_length_1912_cov_2.620355	fragment	0
C111-NODE_29877_length_1914_cov_3.421732	fragment	0
C147-NODE_31428_length_2151_cov_5.427481	fragment	0
P14-NODE_29176_length_1999_cov_2.877572	fragment	0
P43-NODE_20500_length_1778_cov_3.694138	fragment	0
P88-NODE_20426_length_2179_cov_5.076271	fragment	0
P4-NODE_15597_length_2329_cov_2.609938	fragment	0
C70-NODE_22880_length_2762_cov_22.278907	fragment	0
C7-NODE_35026_length_2626_cov_22.930377	fragment	0
C134-NODE_22340_length_3068_cov_11.177896	fragment	0
P48-NODE_8083_length_5249_cov_5.672314	maximal_not_in_system	0
C72-NODE_23389_length_3634_cov_7.419391	maximal_not_in_system	0
C111-NODE_29833_length_1916_cov_8.040301	maximal_not_in_system	0
C111-NODE_29201_length_1949_cov_4.100845	fragment	0
C51-NODE_14777_length_2105_cov_3.425366	fragment	0
C86-NODE_16531_length_3230_cov_3.062992	maximal_not_in_system	0
C111-NODE_29066_length_1957_cov_4.167192	fragment	0
P60-NODE_4731_length_13056_cov_6.819629	maximal_not_in_system	0
C89-NODE_8971_length_5885_cov_40.549228	maximal_not_in_system	0
C89-NODE_2313_length_20347_cov_40.193229	maximal_not_in_system	0
C34old-NODE_4403_length_12766_cov_10.326882	maximal_not_in_system	0
C136-NODE_24337_length_2030_cov_2.951899	fragment	0
C124-NODE_8065_length_10547_cov_6.073866	maximal_not_in_system	0
C111-NODE_28898_length_1966_cov_5.855573	fragment	0
C118-NODE_26754_length_1969_cov_10.536573	fragment	0
C136-NODE_26230_length_1885_cov_7.753552	fragment	0
C147-NODE_29753_length_2243_cov_12.650823	fragment	0
C148-NODE_18637_length_2231_cov_31.659007	fragment	0
C20-NODE_36098_length_1755_cov_2.952353	fragment	0
C28-NODE_35549_length_2268_cov_14.285133	fragment	0
C30-NODE_22736_length_2082_cov_69.978293	fragment	0
C44-NODE_40208_length_1966_cov_5.309262	fragment	0
C48-NODE_18053_length_2260_cov_50.634014	fragment	0
C69-NODE_19382_length_1966_cov_9.248038	fragment	0
C7-NODE_48167_length_1974_cov_38.109432	fragment	0
C90-NODE_33165_length_1973_cov_8.920229	fragment	0
P104IIP-NODE_50275_length_1973_cov_23.742961	fragment	0
P105-NODE_19761_length_1966_cov_11.152800	fragment	0
P107-NODE_53494_length_1964_cov_23.619696	fragment	0
P11old-NODE_21720_length_1966_cov_2.524333	fragment	0
P16-NODE_21377_length_1966_cov_11.273155	fragment	0
P52-NODE_23282_length_1966_cov_6.428048	fragment	0
P60-NODE_28188_length_1974_cov_14.193330	fragment	0
P61-NODE_17406_length_2129_cov_56.218901	fragment	0
P62P-NODE_22161_length_1966_cov_5.741497	fragment	0
P71-NODE_17600_length_1969_cov_25.717346	fragment	0
P72-NODE_16288_length_1892_cov_3.559608	fragment	0
P79-NODE_19684_length_1968_cov_5.859383	fragment	0
P34-NODE_7816_length_5904_cov_5.423833	maximal_not_in_system	0
P20-NODE_26784_length_2268_cov_59.518753	maximal_not_in_system	0
C135-NODE_7276_length_3298_cov_6.740364	maximal_not_in_system	0
C111-NODE_28841_length_1969_cov_3.541797	maximal_not_in_system	0
C111-NODE_28826_length_1970_cov_3.676240	maximal_not_in_system	0
C111-NODE_28212_length_2003_cov_3.674025	maximal_not_in_system	0
P48-NODE_26521_length_1842_cov_4.444880	maximal_not_in_system	0
C111-NODE_28157_length_2006_cov_3.149667	backbone	0	PS271
C146-NODE_34825_length_1972_cov_26.582681	backbone	0	PS271
P26-NODE_12861_length_1923_cov_10.712527	backbone	0	PS271
P70-NODE_22547_length_1923_cov_35.599572	backbone	0	PS271
P74-NODE_20053_length_1923_cov_65.112420	backbone	1	PS271
P77-NODE_31925_length_1923_cov_35.841542	backbone	0	PS271
P69-NODE_19504_length_3175_cov_5.657692	compound	0	PS271
C95-NODE_33389_length_2693_cov_10.546626	fragment	0	PS271
P104IIP-NODE_23747_length_3925_cov_4.867700	compound	0	PS271
C88-NODE_7663_length_4153_cov_164.150073	fragment	0	PS271
P114-NODE_8276_length_4536_cov_32.088819	fragment	0	PS271
P115-NODE_8485_length_4155_cov_3.862927	fragment	0	PS271
P46-NODE_7872_length_4022_cov_28.176960	fragment	0	PS271
P12-NODE_5475_length_8210_cov_99.497486	compound	0	PS271
C111-NODE_27836_length_2025_cov_12.939594	fragment	0
C95-NODE_46775_length_2021_cov_2.839268	fragment	0
C147-NODE_27506_length_2376_cov_3.152520	maximal_not_in_system	0
C111-NODE_27796_length_2027_cov_4.817951	maximal_not_in_system	0
C111-NODE_27702_length_2033_cov_3.626896	maximal_not_in_system	0
C111-NODE_27445_length_2049_cov_3.667001	maximal_not_in_system	0
C111-NODE_27414_length_2051_cov_2.678357	maximal_not_in_system	0
C111-NODE_27012_length_2075_cov_12.129208	fragment	0
C76II-NODE_43948_length_2067_cov_68.728628	fragment	0
P57-NODE_12907_length_4818_cov_28.846735	maximal_not_in_system	0
C111-NODE_26812_length_2088_cov_5.026070	fragment	0
P48-NODE_16062_length_2842_cov_8.685325	fragment	0
C123-NODE_7779_length_5512_cov_5.637713	maximal_not_in_system	0
C111-NODE_26743_length_2092_cov_8.471772	maximal_not_in_system	0
C111-NODE_26412_length_2112_cov_6.035975	maximal_not_in_system	0
C111-NODE_25937_length_2147_cov_4.376673	maximal_not_in_system	0
C111-NODE_25824_length_2155_cov_3.222857	fragment	0
C116-NODE_3788_length_6643_cov_4.112174	fragment	0
C111-NODE_25806_length_2156_cov_3.625416	maximal_not_in_system	0
P20-NODE_25800_length_2348_cov_3.229830	maximal_not_in_system	0
C111-NODE_25780_length_2158_cov_2.452211	maximal_not_in_system	0
C111-NODE_25374_length_2187_cov_3.835366	fragment	0
C95-NODE_42013_length_2216_cov_2.899584	fragment	0
C96-NODE_12207_length_5521_cov_3.199232	maximal_not_in_system	0
C111-NODE_25318_length_2191_cov_4.203184	maximal_not_in_system	0
C111-NODE_2522_length_13262_cov_16.953510	fragment	0
C72-NODE_6981_length_12518_cov_6.951456	fragment	0
C95-NODE_5825_length_12445_cov_112.403067	fragment	0
P67-NODE_2879_length_14036_cov_8.413704	fragment	0
P48-NODE_2494_length_15131_cov_10.567657	fragment	0
P103-NODE_2319_length_17194_cov_7.334384	fragment	0
C48-NODE_1468_length_19224_cov_5.027857	maximal_not_in_system	0
C111-NODE_25196_length_2199_cov_5.083489	maximal_not_in_system	0
C111-NODE_25185_length_2200_cov_5.438695	maximal_not_in_system	0
C111-NODE_25168_length_2201_cov_10.649115	maximal_not_in_system	0
C111-NODE_25132_length_2203_cov_5.831471	maximal_not_in_system	0
C111-NODE_2475_length_13466_cov_10.804489	fragment	0
C20-NODE_2403_length_23321_cov_9.852704	compound	0	PS259
P67-NODE_1572_length_23709_cov_15.741693	compound	0	PS259
C111-NODE_24721_length_2233_cov_6.243802	maximal_not_in_system	0
C111-NODE_24506_length_2248_cov_4.146831	maximal_not_in_system	0
C111-NODE_24165_length_2276_cov_4.308420	maximal_not_in_system	0
C111-NODE_23612_length_2319_cov_3.058746	maximal_not_in_system	0
C111-NODE_23582_length_2322_cov_5.209087	maximal_not_in_system	0
C111-NODE_23485_length_2330_cov_13.077802	maximal_not_in_system	0
C111-NODE_2275_length_14162_cov_6.907776	maximal_not_in_system	1
C111-NODE_2258_length_14257_cov_7.861217	maximal_not_in_system	0
C111-NODE_22414_length_2425_cov_4.632068	maximal_not_in_system	0
C111-NODE_22284_length_2437_cov_5.777918	fragment	0
C28-NODE_29663_length_2655_cov_14.875385	fragment	0
P45-NODE_16505_length_3171_cov_37.143774	maximal_not_in_system	0
P14-NODE_17938_length_2984_cov_19.102424	maximal_not_in_system	0
C147-NODE_17742_length_3317_cov_10.037707	fragment	0
C48-NODE_10742_length_3418_cov_3.348498	fragment	0
P79-NODE_8125_length_4128_cov_3.017923	fragment	0
C124-NODE_32106_length_2964_cov_27.869371	fragment	0
C146-NODE_21543_length_3074_cov_93.823120	fragment	0
C111-NODE_21573_length_2505_cov_3.151429	maximal_not_in_system	0
C111-NODE_21134_length_2543_cov_7.973875	maximal_not_in_system	0
C111-NODE_21128_length_2544_cov_3.965046	maximal_not_in_system	0
C111-NODE_20907_length_2564_cov_2.750100	maximal_not_in_system	0
C111-NODE_20858_length_2567_cov_11.861465	maximal_not_in_system	0
C111-NODE_20796_length_2573_cov_12.423352	fragment	0
C95-NODE_28068_length_3110_cov_124.250409	fragment	0
P12-NODE_12396_length_3636_cov_6.922368	fragment	0
P4-NODE_2671_length_10285_cov_4.664125	fragment	0
C135-NODE_3311_length_6304_cov_8.566651	fragment	0
C111-NODE_20580_length_2594_cov_77.465931	maximal_not_in_system	1
C111-NODE_20318_length_2622_cov_12.613946	fragment	0
P88-NODE_11752_length_3474_cov_3.527640	fragment	0
C96-NODE_8749_length_7325_cov_5.655708	maximal_not_in_system	0
C135-NODE_8486_length_2932_cov_3.749044	fragment	0
C74-NODE_12668_length_2818_cov_2.909881	fragment	0
P38-NODE_8625_length_3219_cov_4.422250	fragment	0
P4-NODE_11001_length_3116_cov_3.691604	fragment	0
C124-NODE_18651_length_4962_cov_14.914000	fragment	0
P68-NODE_3851_length_9823_cov_18.305078	maximal_not_in_system	0
C111-NODE_20289_length_2625_cov_6.345525	maximal_not_in_system	0
C86-NODE_19918_length_2709_cov_3.635644	maximal_not_in_system	0
P104IIP-NODE_36823_length_2612_cov_6.070395	maximal_not_in_system	0
C111-NODE_20103_length_2643_cov_9.198609	fragment	0
P87-NODE_12292_length_3614_cov_6.552121	maximal_not_in_system	0
C111-NODE_20098_length_2644_cov_3.641560	fragment	0
P17-NODE_5813_length_6331_cov_27.041906	fragment	0
P87-NODE_4817_length_8582_cov_111.145303	maximal_not_in_system	1
P79-NODE_3131_length_8867_cov_9.663867	maximal_not_in_system	1
C9-NODE_8626_length_8855_cov_13.316250	maximal_not_in_system	0
C86-NODE_5508_length_8827_cov_23.191290	maximal_not_in_system	0
P103-NODE_4722_length_8890_cov_388.135031	maximal_not_in_system	1
P28-NODE_4742_length_8798_cov_41.882763	maximal_not_in_system	1
P60-NODE_6833_length_8798_cov_66.443669	maximal_not_in_system	1
C72-NODE_9946_length_8777_cov_150.795116	backbone	1	PS272
P15-NODE_3351_length_8787_cov_43.743930	backbone	1	PS272
C44-NODE_6541_length_9803_cov_15.966352	compound	1	PS272
C111-NODE_19749_length_2682_cov_3.395889	fragment	0
P116-NODE_14377_length_2813_cov_2.744743	fragment	0
C20-NODE_18968_length_3229_cov_8.702268	fragment	0
C21-NODE_29669_length_3541_cov_3.279116	fragment	0
C5-NODE_12812_length_3838_cov_40.729844	fragment	0
P104IIP-NODE_23268_length_3998_cov_3.747908	fragment	0
C70-NODE_9540_length_6318_cov_20.234233	fragment	0
P47-NODE_2965_length_12732_cov_6.609766	fragment	0
C124-NODE_22171_length_4232_cov_3.215944	fragment	0
P24-NODE_6356_length_7210_cov_5.342138	maximal_not_in_system	0
C111-NODE_19487_length_2710_cov_12.874200	fragment	0
C70-NODE_20605_length_3032_cov_5.082298	maximal_not_in_system	0
C111-NODE_1930_length_15853_cov_8.246550	maximal_not_in_system	1
C111-NODE_19308_length_2729_cov_26.356769	fragment	0
C137-NODE_12214_length_2528_cov_4.745653	maximal_not_in_system	0
C111-NODE_19166_length_2748_cov_4.595990	fragment	0
C123-NODE_12323_length_3776_cov_5.163934	maximal_not_in_system	0
C111-NODE_19040_length_2763_cov_2.148818	maximal_not_in_system	0
C111-NODE_18758_length_2796_cov_3.795330	fragment	0
P73-NODE_3886_length_7136_cov_2.787036	fragment	0
P67-NODE_7437_length_5995_cov_6.672559	fragment	0
C111-NODE_18716_length_2800_cov_4.114754	maximal_not_in_system	0
C111-NODE_18226_length_2858_cov_3.607207	fragment	0
P24-NODE_6745_length_6818_cov_5.030312	fragment	0
C20-NODE_2605_length_21708_cov_12.117443	fragment	0
C70-NODE_3088_length_19738_cov_22.386679	fragment	0
C9-NODE_3200_length_21753_cov_13.734031	fragment	0
P99-NODE_1270_length_26138_cov_6.302611	fragment	0
C18-NODE_1422_length_30456_cov_9.485181	fragment	0
P69-NODE_1056_length_45589_cov_8.170510	maximal_not_in_system	0
P43-NODE_544_length_48787_cov_8.463905	maximal_not_in_system	0
C111-NODE_18160_length_2867_cov_2.865932	fragment	0
C28-NODE_29063_length_2705_cov_75.006038	fragment	0
P20-NODE_21832_length_2733_cov_163.389843	fragment	0
P45-NODE_20401_length_2704_cov_136.825217	fragment	0
P57-NODE_24517_length_2733_cov_58.393577	fragment	0
P66-NODE_15865_length_2705_cov_23.549811	fragment	0
P107-NODE_19501_length_5061_cov_11.768078	maximal_not_in_system	0
C123-NODE_14912_length_3231_cov_18.954030	backbone	0	PS273
C152IIP-NODE_14806_length_3456_cov_4.564540	backbone	0	PS273
C34old-NODE_17452_length_3203_cov_29.961563	backbone	0	PS273
P77-NODE_16521_length_3203_cov_152.030178	backbone	1	PS273
P79-NODE_10837_length_3239_cov_3.790515	backbone	0	PS273
P95II-NODE_6375_length_3532_cov_249.263158	fragment	0	PS273
P52-NODE_6963_length_7020_cov_13.888729	compound	0	PS273
P37-NODE_6357_length_4602_cov_6.181658	compound	0	PS273
C33-NODE_5427_length_3808_cov_40.449507	fragment	0	PS273
C15-NODE_8511_length_4013_cov_4.861041	fragment	0	PS273
C48-NODE_8532_length_4099_cov_22.857072	fragment	0	PS273
P50-NODE_9077_length_3998_cov_4.674867	fragment	0	PS273
C9-NODE_16992_length_4506_cov_7.250730	fragment	0	PS273
P87-NODE_8254_length_5095_cov_6.514683	compound	0	PS273
P62P-NODE_4693_length_7552_cov_100.100173	backbone	1	PS273|PS274
C124-NODE_17089_length_5361_cov_4.012627	fragment	0	PS273
C30-NODE_6975_length_5500_cov_6.346556	fragment	0	PS273
P46-NODE_2577_length_11084_cov_42.265119	fragment	0	PS273
C90-NODE_2958_length_13262_cov_87.418414	backbone	1	PS273|PS275
C59-NODE_1731_length_17252_cov_208.022795	compound	1	PS273|PS275
C21-NODE_7595_length_11590_cov_120.400867	backbone	1	PS223|PS273|PS276
C23-NODE_2744_length_12853_cov_41.188076	backbone	0	PS223|PS273|PS276
C46-NODE_7207_length_12381_cov_174.818514	backbone	0	PS223|PS273|PS276
P12-NODE_3535_length_12378_cov_61.373610	backbone	0	PS223|PS273|PS276
C111-NODE_1813_length_16376_cov_10.922492	maximal_not_in_system	1
C111-NODE_17972_length_2892_cov_4.014099	maximal_not_in_system	0
C111-NODE_17838_length_2912_cov_3.662233	fragment	0
P67-NODE_4266_length_9859_cov_6.515198	maximal_not_in_system	0
C111-NODE_17824_length_2913_cov_8.715185	maximal_not_in_system	0
C111-NODE_17592_length_2943_cov_4.972645	maximal_not_in_system	0
C111-NODE_17590_length_2943_cov_35.527701	backbone	0	PS277
C116-NODE_8589_length_3186_cov_8.184925	backbone	0	PS277
C137-NODE_10075_length_3036_cov_10.834955	backbone	0	PS277
P14-NODE_16198_length_3239_cov_226.770729	backbone	1	PS277
P46-NODE_10391_length_3150_cov_14.100808	backbone	0	PS277
P74-NODE_10811_length_3107_cov_10.973460	backbone	0	PS277
P57-NODE_20207_length_3235_cov_74.061635	backbone	1	PS277|PS278
C76II-NODE_27292_length_3339_cov_5.122412	backbone	1	PS117|PS277|PS279
P5-NODE_6577_length_5866_cov_16.639821	compound	0	PS77|PS117|PS277|PS278|PS279
C111-NODE_17471_length_2961_cov_5.396765	maximal_not_in_system	0
C111-NODE_16951_length_3035_cov_4.021477	fragment	0
P50-NODE_3492_length_9101_cov_6.656202	maximal_not_in_system	0
C111-NODE_16784_length_3059_cov_3.111851	fragment	0
C20-NODE_12035_length_4937_cov_7.561860	maximal_not_in_system	0
C111-NODE_16297_length_3130_cov_4.324228	maximal_not_in_system	0
C111-NODE_16296_length_3130_cov_4.468943	maximal_not_in_system	0
C111-NODE_16157_length_3152_cov_2.920245	maximal_not_in_system	0
C134-NODE_20642_length_3277_cov_3.194600	maximal_not_in_system	0
C111-NODE_16122_length_3158_cov_3.740251	maximal_not_in_system	0
C111-NODE_16079_length_3165_cov_6.148232	maximal_not_in_system	0
C111-NODE_1586_length_17820_cov_17.518435	maximal_not_in_system	1
C111-NODE_15721_length_3222_cov_9.574992	maximal_not_in_system	0
C111-NODE_15691_length_3227_cov_31.493695	maximal_not_in_system	0
C111-NODE_15272_length_3302_cov_5.310132	maximal_not_in_system	0
C111-NODE_15018_length_3349_cov_35.184882	backbone	1	PS280
C111-NODE_14882_length_3372_cov_6.680434	fragment	0
P51-NODE_7595_length_4213_cov_4.848725	compound	0	PS124
C111-NODE_14554_length_3433_cov_17.680284	maximal_not_in_system	0
C111-NODE_14190_length_3506_cov_9.851637	maximal_not_in_system	0
P10old-NODE_19666_length_3520_cov_5.355267	maximal_not_in_system	0
P18-NODE_11757_length_3302_cov_3.029874	maximal_not_in_system	0
C111-NODE_14168_length_3510_cov_51.383502	maximal_not_in_system	0
C123-NODE_13501_length_3505_cov_341.850435	maximal_not_in_system	0
P61-NODE_9843_length_3507_cov_51.392236	maximal_not_in_system	0
C111-NODE_13984_length_3546_cov_7.067316	fragment	0
C119-NODE_4286_length_4573_cov_10.382913	fragment	0
P5-NODE_9422_length_4250_cov_22.753278	fragment	0
C87-NODE_3266_length_11608_cov_15.609192	maximal_not_in_system	0
C111-NODE_13902_length_3560_cov_24.189729	maximal_not_in_system	0
C111-NODE_13745_length_3593_cov_91.382985	fragment	0
C26-NODE_11612_length_3518_cov_21.589373	fragment	0
C49-NODE_400_length_58804_cov_1849.813188	backbone	1	PS30|PS281
C111-NODE_13421_length_3659_cov_4.524140	maximal_not_in_system	0
C111-NODE_13231_length_3699_cov_8.631998	maximal_not_in_system	0
C111-NODE_12557_length_3861_cov_6.531266	maximal_not_in_system	0
C111-NODE_12263_length_3934_cov_18.375354	maximal_not_in_system	0
C111-NODE_12278_length_3931_cov_19.048246	maximal_not_in_system	0
C65-NODE_7979_length_3934_cov_194.956948	maximal_not_in_system	0
C65-NODE_7987_length_3931_cov_210.798246	maximal_not_in_system	0
P24-NODE_11874_length_3931_cov_22.054438	maximal_not_in_system	0
P73-NODE_7841_length_3931_cov_30.255160	maximal_not_in_system	0
P88-NODE_10176_length_3934_cov_33.222738	maximal_not_in_system	0
C111-NODE_11354_length_4194_cov_5.553515	maximal_not_in_system	0
C111-NODE_10817_length_4378_cov_4.452001	fragment	0
P37-NODE_278_length_42517_cov_12.954830	maximal_not_in_system	0
C88-NODE_1240_length_27603_cov_231.153151	backbone	1	PS282
C68-NODE_2047_length_22621_cov_4.500842	maximal_not_in_system	0
C20-NODE_642_length_63702_cov_52.804783	compound	1	PS282
C23-NODE_264_length_63952_cov_11.514312	compound	1	PS282
C111-NODE_10466_length_4493_cov_15.891393	maximal_not_in_system	1
C85-NODE_8044_length_4167_cov_18.858220	maximal_not_in_system	0
C111-NODE_10401_length_4517_cov_5.764007	fragment	0
C86-NODE_11669_length_4482_cov_4.869889	fragment	0
C51-NODE_5448_length_5453_cov_25.497221	maximal_not_in_system	0
C111-NODE_10382_length_4521_cov_7.028437	fragment	0
C134-NODE_14340_length_4491_cov_4.839720	fragment	0
C19-NODE_8740_length_4454_cov_5.140259	fragment	0
C54-NODE_17726_length_4596_cov_18.876018	fragment	0
C23-NODE_6322_length_6416_cov_97.603679	backbone	1	PS283
C74-NODE_1396_length_20122_cov_21.018937	fragment	0	PS283
C21-NODE_14280_length_6959_cov_32.225521	fragment	0	PS283
C24-NODE_6572_length_6963_cov_36.034887	fragment	0	PS283
C75-NODE_3505_length_7695_cov_5.399476	fragment	0	PS283
C76II-NODE_11601_length_7757_cov_28.763438	fragment	0	PS283
C148-NODE_4612_length_7001_cov_10.895335	fragment	0
P104IIP-NODE_10763_length_8205_cov_57.586380	fragment	0	PS283
C124-NODE_9696_length_8961_cov_57.162924	fragment	0	PS283
C44-NODE_7059_length_9143_cov_12.724912	fragment	0	PS283
C95-NODE_8499_length_8783_cov_99.046861	fragment	0	PS283
P14-NODE_4453_length_9809_cov_14.321817	fragment	0	PS283
P73-NODE_2769_length_9686_cov_6.550099	fragment	0	PS283
P77-NODE_4200_length_9382_cov_12.766592	fragment	0	PS283
C7-NODE_6043_length_12891_cov_32.145918	fragment	0	PS283
P119-NODE_2639_length_15598_cov_5.638615	fragment	0	PS283
C136-NODE_3406_length_10761_cov_19.019242	backbone	0	PS283|PS284
C152IIP-NODE_3241_length_10820_cov_24.453878	backbone	1	PS283|PS284
C111-NODE_10003_length_4660_cov_3.842562	fragment	0
C134-NODE_12257_length_5166_cov_6.189591	fragment	0
C152IIP-NODE_8913_length_5203_cov_9.244561	fragment	0
C33-NODE_4394_length_5151_cov_9.315345	fragment	0
C44-NODE_13773_length_5177_cov_4.769231	fragment	0
C9-NODE_14648_length_5236_cov_5.762401	fragment	0
P70-NODE_6706_length_5404_cov_5.277061	fragment	0
P73-NODE_5309_length_5480_cov_5.869493	fragment	0
C134-NODE_8394_length_7222_cov_7.569834	maximal_not_in_system	0
C107-NODE_9951_length_4484_cov_38.070896	fragment	0
P67-NODE_2311_length_17156_cov_187.749664	backbone	1	PS285
C74-NODE_3556_length_8854_cov_5.062053	fragment	0
P51-NODE_697_length_17507_cov_14.811999	maximal_not_in_system	1
C118-NODE_2940_length_12746_cov_15.117642	fragment	0
C148-NODE_1973_length_13823_cov_8.831348	fragment	0
P4-NODE_1398_length_17413_cov_11.030073	fragment	0
P70-NODE_1926_length_17295_cov_5.492807	fragment	0
P17-NODE_1072_length_23219_cov_42.155284	fragment	0
P116-NODE_440_length_58679_cov_101.026491	backbone	1	PS13|PS249|PS286
P9-NODE_160_length_79041_cov_127.876978	backbone	1	PS13|PS249|PS286|PS287
C18-NODE_321_length_81716_cov_57.738259	compound	1	PS13|PS249|PS286|PS287
C107-NODE_9876_length_4511_cov_5.768178	maximal_not_in_system	0
C107-NODE_9854_length_4521_cov_3.734438	maximal_not_in_system	0
C107-NODE_978_length_25929_cov_5.643774	fragment	0
C107-NODE_9770_length_4556_cov_4.648078	maximal_not_in_system	0
C107-NODE_9618_length_4618_cov_23.117467	fragment	0
C107-NODE_9610_length_4621_cov_4.281428	maximal_not_in_system	0
C107-NODE_9294_length_4741_cov_9.727273	maximal_not_in_system	0
C107-NODE_8864_length_4936_cov_3.651506	maximal_not_in_system	0
P99-NODE_10027_length_4688_cov_4.403842	maximal_not_in_system	0
C107-NODE_8807_length_4962_cov_4.651926	fragment	0
C136-NODE_8415_length_5447_cov_4.759644	fragment	0
C23-NODE_6189_length_6522_cov_6.427401	fragment	0
C152IIP-NODE_5123_length_7967_cov_5.494692	fragment	0
C107-NODE_8725_length_5005_cov_5.289293	fragment	0
C107-NODE_8717_length_5008_cov_3.283868	maximal_not_in_system	0
C107-NODE_8068_length_5321_cov_24.841246	maximal_not_in_system	0
C107-NODE_7999_length_5365_cov_3.616384	maximal_not_in_system	0
C107-NODE_7681_length_5558_cov_13.358713	maximal_not_in_system	0
C107-NODE_7673_length_5566_cov_4.474687	fragment	0
P73-NODE_2045_length_12734_cov_4.471962	fragment	0
C28-NODE_1893_length_24933_cov_5.568052	maximal_not_in_system	0
C68-NODE_1613_length_26881_cov_6.675911	maximal_not_in_system	0
C18-NODE_3127_length_15736_cov_10.083541	backbone	0	PS288
C69-NODE_2075_length_15730_cov_11.193939	backbone	1	PS288
P66-NODE_2450_length_15456_cov_20.724239	backbone	1	PS288
P19-NODE_2123_length_17651_cov_30.370141	compound	0	PS288
C107-NODE_7577_length_5618_cov_4.489125	fragment	0
C134-NODE_3125_length_17127_cov_8.194178	maximal_not_in_system	0
P66-NODE_2041_length_18352_cov_6.183527	maximal_not_in_system	0
C107-NODE_7535_length_5643_cov_8.351825	compound	1	PS75|PS134|PS135
C107-NODE_7532_length_5645_cov_5.377102	maximal_not_in_system	0
C107-NODE_7522_length_5653_cov_51.027510	maximal_not_in_system	0
C107-NODE_7428_length_5718_cov_22.465124	maximal_not_in_system	0
C107-NODE_7253_length_5828_cov_3.337779	maximal_not_in_system	0
C107-NODE_7143_length_5907_cov_4.464969	maximal_not_in_system	0
C107-NODE_7108_length_5933_cov_5.181014	compound	0	PS119
C107-NODE_700_length_32379_cov_8.310265	maximal_not_in_system	1
C107-NODE_6971_length_6029_cov_43.690157	compound	0	PS178
C118-NODE_7696_length_5616_cov_24.297608	compound	0	PS178
C107-NODE_6720_length_6213_cov_4.083144	maximal_not_in_system	0
C107-NODE_6593_length_6305_cov_5.285440	fragment	0
P12-NODE_7163_length_6278_cov_4.522578	fragment	0
P72-NODE_5665_length_6750_cov_7.389395	fragment	0
P74-NODE_3835_length_7131_cov_5.585500	fragment	0
C65-NODE_3755_length_9495_cov_9.749153	maximal_not_in_system	0
C59-NODE_3376_length_9278_cov_7.814377	fragment	0
P11old-NODE_4480_length_8950_cov_6.038111	fragment	0
P105-NODE_3272_length_10684_cov_5.007338	maximal_not_in_system	0
C107-NODE_6186_length_6604_cov_5.352726	fragment	0
P26-NODE_3466_length_7838_cov_4.524219	fragment	0
P52-NODE_4723_length_10786_cov_5.364644	fragment	0
C116-NODE_2193_length_11098_cov_5.184823	fragment	0
P72-NODE_2859_length_14154_cov_6.701752	maximal_not_in_system	0
C107-NODE_6146_length_6638_cov_3.892298	maximal_not_in_system	0
C107-NODE_6124_length_6656_cov_4.490077	maximal_not_in_system	0
C107-NODE_6079_length_6691_cov_9.125980	fragment	0
C68-NODE_7680_length_7968_cov_6.659674	fragment	0
C107-NODE_6012_length_6752_cov_10.605943	fragment	0
C20-NODE_7334_length_7978_cov_31.966301	fragment	0
C107-NODE_5971_length_6784_cov_7.854362	maximal_not_in_system	0
C107-NODE_5808_length_6939_cov_12.555927	maximal_not_in_system	0
C107-NODE_5699_length_7054_cov_220.762680	maximal_not_in_system	1
C107-NODE_56079_length_1002_cov_32.864836	fragment	0
C107-NODE_5602_length_7171_cov_40.804666	fragment	0
P67-NODE_1044_length_32768_cov_304.181854	compound	1	PS13
C107-NODE_56006_length_1004_cov_1.863014	fragment	0
C19-NODE_50250_length_1160_cov_2.538462	fragment	0
C49-NODE_26320_length_1122_cov_2.913777	fragment	0
P4-NODE_30778_length_1365_cov_2.857252	fragment	0
C134-NODE_39618_length_1878_cov_2.456939	fragment	0
P107-NODE_44868_length_2308_cov_4.236130	fragment	0
C7-NODE_42697_length_2198_cov_4.438171	fragment	0
P87-NODE_17032_length_2788_cov_3.256495	fragment	0
C89-NODE_20087_length_2858_cov_3.735640	fragment	0
C18-NODE_21048_length_2889_cov_4.617502	fragment	0
C90-NODE_21984_length_2747_cov_7.051263	fragment	0
P31-NODE_8885_length_2749_cov_5.569785	fragment	0
P51-NODE_11744_length_3056_cov_3.125625	fragment	0
P62P-NODE_15305_length_2789_cov_4.538040	fragment	0
P68-NODE_18987_length_2903_cov_3.375351	fragment	0
P77-NODE_20527_length_2717_cov_3.451165	fragment	0
C118-NODE_13899_length_3405_cov_4.123284	fragment	0
C107-NODE_55891_length_1005_cov_3.035789	fragment	0
C65-NODE_33619_length_1124_cov_2.714687	fragment	0
P56-NODE_36726_length_1195_cov_2.346491	fragment	0
C152IIP-NODE_46883_length_1340_cov_2.426459	fragment	0
C148-NODE_35704_length_1283_cov_2.684039	fragment	0
P105-NODE_29927_length_1404_cov_3.507042	fragment	0
P45-NODE_48179_length_1396_cov_4.460850	fragment	0
C98-NODE_15038_length_1583_cov_3.021597	fragment	0
P87-NODE_25254_length_2039_cov_3.318548	fragment	0
C75-NODE_16842_length_1953_cov_4.047418	fragment	0
C87-NODE_24585_length_1951_cov_3.003165	fragment	0
C86-NODE_16283_length_3276_cov_3.603539	fragment	0
C82-NODE_21571_length_1827_cov_1.976862	fragment	0
C40-NODE_44658_length_2083_cov_5.270217	fragment	0
P107-NODE_45300_length_2287_cov_2.680556	fragment	0
P52-NODE_20577_length_2229_cov_2.247470	fragment	0
P16-NODE_12958_length_3014_cov_3.964853	maximal_not_in_system	0
C107-NODE_55825_length_1006_cov_13.205047	fragment	0
C107-NODE_5474_length_7311_cov_2.878997	fragment	0
C34old-NODE_5589_length_10256_cov_4.643956	maximal_not_in_system	0
C107-NODE_54630_length_1025_cov_2.960825	fragment	0
C51-NODE_7876_length_3729_cov_7.156505	fragment	0
C68-NODE_15252_length_4510_cov_5.580920	maximal_not_in_system	0
C107-NODE_54496_length_1027_cov_20.790123	fragment	0
C26-NODE_45143_length_1079_cov_17.518555	fragment	0
C47-NODE_58243_length_1095_cov_14.343269	fragment	0
P77-NODE_59826_length_1151_cov_21.626825	fragment	0
C86-NODE_40369_length_1444_cov_294.665947	fragment	0
P120-NODE_25371_length_1321_cov_2.201422	fragment	0
P43-NODE_25765_length_1475_cov_6.069718	fragment	0
P69-NODE_48810_length_1426_cov_2.609774	fragment	0
P10old-NODE_8588_length_7807_cov_4.095330	fragment	0
C28-NODE_3719_length_15089_cov_11.490754	fragment	0
P95II-NODE_1323_length_21313_cov_7.792549	maximal_not_in_system	0
P59-NODE_17024_length_2045_cov_26.402010	maximal_not_in_system	0
P58-NODE_18631_length_2124_cov_57.740454	fragment	0
P79-NODE_13837_length_2633_cov_4.009310	fragment	0
P17-NODE_3459_length_9699_cov_27.148590	fragment	0
P4-NODE_1138_length_20346_cov_80.444433	backbone	1	PS289
C9-NODE_2343_length_27760_cov_1091.225880	compound	0	PS289
P19-NODE_4753_length_8475_cov_8.282304	fragment	0
C23-NODE_2838_length_12501_cov_7.469147	fragment	0
C26-NODE_30195_length_1517_cov_40.343365	fragment	0
P100-NODE_15207_length_1660_cov_5.132710	fragment	0
P11old-NODE_28056_length_1555_cov_57.804000	fragment	0
P50-NODE_25623_length_1662_cov_13.904792	fragment	0
P63-NODE_23485_length_1661_cov_8.097136	fragment	0
P73-NODE_22953_length_1658_cov_5.485340	fragment	0
P85-NODE_6278_length_4499_cov_43.334833	maximal_not_in_system	0
P57-NODE_11774_length_5229_cov_37.285079	maximal_not_in_system	0
P46-NODE_14310_length_2380_cov_8.116129	maximal_not_in_system	0
P42-NODE_4031_length_10416_cov_8.013223	maximal_not_in_system	0
P116-NODE_1804_length_17458_cov_169.471183	maximal_not_in_system	1
C72-NODE_16209_length_5321_cov_102.363464	maximal_not_in_system	1
C35-NODE_39964_length_1664_cov_19.863269	fragment	0
P59-NODE_21684_length_1654_cov_8.580363	fragment	0
P9-NODE_5979_length_4480_cov_36.814011	maximal_not_in_system	0
P87-NODE_20976_length_2359_cov_3.095920	maximal_not_in_system	0
P66-NODE_17086_length_2529_cov_4.259095	maximal_not_in_system	0
P57-NODE_27717_length_2449_cov_20.486216	maximal_not_in_system	0
P52-NODE_16339_length_2827_cov_4.384560	maximal_not_in_system	0
P48-NODE_3755_length_10624_cov_7.462863	maximal_not_in_system	0
P17-NODE_775_length_28785_cov_33.323877	maximal_not_in_system	0
C76II-NODE_4961_length_16811_cov_13.234961	maximal_not_in_system	0
C35-NODE_3390_length_13709_cov_26.673502	maximal_not_in_system	0
C34old-NODE_5769_length_9936_cov_8.463313	maximal_not_in_system	1
C28-NODE_27536_length_2838_cov_78.490478	maximal_not_in_system	1
C118-NODE_5377_length_7628_cov_8.765483	maximal_not_in_system	0
C18-NODE_29968_length_2099_cov_8.118885	maximal_not_in_system	0
C148-NODE_21260_length_1995_cov_5.613402	maximal_not_in_system	0
C107-NODE_54491_length_1028_cov_1.624872	fragment	0
C20-NODE_40459_length_1576_cov_3.376068	fragment	0
P14-NODE_33820_length_1772_cov_3.239371	maximal_not_in_system	0
C107-NODE_54445_length_1028_cov_3.307297	fragment	0
P11old-NODE_14077_length_2972_cov_46.904697	maximal_not_in_system	0
C107-NODE_54386_length_1029_cov_2.695072	fragment	0
P19-NODE_23095_length_1725_cov_3.531737	fragment	0
P5-NODE_20495_length_2130_cov_6.149398	fragment	0
P62P-NODE_18857_length_2291_cov_5.212880	fragment	0
C95-NODE_43921_length_2132_cov_6.551276	fragment	0
P14-NODE_26686_length_2152_cov_3.621841	fragment	0
P118-NODE_15805_length_2458_cov_4.603829	fragment	0
C44-NODE_25478_length_2977_cov_5.212868	fragment	0
C136-NODE_18976_length_2603_cov_3.640502	fragment	0
P12-NODE_11557_length_3898_cov_10.634660	fragment	0
C147-NODE_8163_length_6105_cov_4.509091	fragment	0
P107-NODE_8996_length_10577_cov_3.608249	fragment	0
C19-NODE_12105_length_3438_cov_5.800769	fragment	0
C34old-NODE_16568_length_3364_cov_8.478694	fragment	0
C46-NODE_28146_length_3212_cov_16.118467	fragment	0
C46-NODE_29046_length_3110_cov_15.548936	fragment	0
P28-NODE_12963_length_3207_cov_4.066942	fragment	0
P87-NODE_13188_length_3416_cov_2.869682	fragment	0
P88-NODE_12117_length_3387_cov_4.380852	fragment	0
C24-NODE_10514_length_4529_cov_5.311354	fragment	0
C68-NODE_13874_length_4882_cov_4.769422	fragment	0
C88-NODE_6689_length_4786_cov_12.005284	fragment	0
C95-NODE_17255_length_4716_cov_7.726454	fragment	0
P17-NODE_7512_length_5105_cov_8.241386	fragment	0
P42-NODE_9014_length_4839_cov_11.853888	fragment	0
P72-NODE_7472_length_4850_cov_9.349114	fragment	0
P73-NODE_6141_length_4813_cov_4.630097	fragment	0
C96-NODE_10819_length_6125_cov_21.619110	fragment	0
P63-NODE_4728_length_6187_cov_9.261252	fragment	0
P94-NODE_5825_length_6041_cov_22.827431	fragment	0
C111-NODE_4371_length_8833_cov_10.097517	fragment	0
P66-NODE_4764_length_8559_cov_5.957902	fragment	0
C18-NODE_5287_length_9853_cov_8.082058	fragment	0
C107-NODE_54112_length_1033_cov_3.224949	maximal_not_in_system	0
C107-NODE_53524_length_1043_cov_2.636640	fragment	0
C40-NODE_65910_length_1542_cov_8.917956	fragment	0
C35-NODE_29505_length_2142_cov_3.780546	fragment	0
P8-NODE_10592_length_2677_cov_15.612891	backbone	1	PS290
C5-NODE_16654_length_3054_cov_12.049683	compound	0	PS290
C107-NODE_5334_length_7462_cov_5.624139	fragment	0
C46-NODE_1295_length_48869_cov_11.205269	maximal_not_in_system	0
C107-NODE_53047_length_1052_cov_1.836510	fragment	0
C19-NODE_48647_length_1188_cov_3.120035	fragment	0
C111-NODE_31962_length_1810_cov_7.464387	fragment	0
C118-NODE_28718_length_1858_cov_4.540765	fragment	0
C124-NODE_53638_length_1835_cov_4.557865	fragment	0
C18-NODE_38641_length_1665_cov_3.787578	fragment	0
C9-NODE_41064_length_1849_cov_55.530658	fragment	0
C90-NODE_38425_length_1752_cov_5.513259	fragment	0
C95-NODE_53268_length_1813_cov_9.571104	fragment	0
P107-NODE_58629_length_1808_cov_3.406161	fragment	0
P18-NODE_23188_length_1775_cov_3.356395	fragment	0
P31-NODE_15827_length_1726_cov_5.664871	fragment	0
P68-NODE_37254_length_1732_cov_3.137150	fragment	0
P9-NODE_13783_length_1836_cov_7.917462	fragment	0
C26-NODE_14311_length_2913_cov_10.732330	fragment	0
C68-NODE_20999_length_3451_cov_5.410188	fragment	0
P116-NODE_10804_length_3563_cov_7.148233	fragment	0
C116-NODE_5757_length_4504_cov_8.054844	fragment	0
C136-NODE_10269_length_4639_cov_6.563482	fragment	0
C48-NODE_8137_length_4263_cov_3.815589	fragment	0
P115-NODE_7617_length_4647_cov_8.689895	fragment	0
P118-NODE_7776_length_4510_cov_4.685073	fragment	0
P19-NODE_8886_length_4465_cov_5.951247	fragment	0
P73-NODE_6978_length_4322_cov_6.907429	fragment	0
P88-NODE_8486_length_4607_cov_6.756371	fragment	0
C80-NODE_5386_length_7060_cov_6.142327	fragment	0
P67-NODE_6435_length_6788_cov_4.204961	fragment	0
C107-NODE_52802_length_1056_cov_1.947053	maximal_not_in_system	0
C107-NODE_52666_length_1058_cov_2.968096	fragment	0
C87-NODE_41365_length_1247_cov_3.010906	maximal_not_in_system	0
C74-NODE_25131_length_1673_cov_3.592707	maximal_not_in_system	0
C107-NODE_51641_length_1076_cov_2.630754	maximal_not_in_system	0
C107-NODE_51508_length_1078_cov_7.395894	fragment	0
P16-NODE_29126_length_1528_cov_31.008826	maximal_not_in_system	0
C107-NODE_51364_length_1081_cov_3.223197	maximal_not_in_system	0
C107-NODE_51314_length_1082_cov_2.974684	maximal_not_in_system	0
C107-NODE_51281_length_1083_cov_2.367704	maximal_not_in_system	0
C107-NODE_5096_length_7702_cov_3.802406	maximal_not_in_system	0
C107-NODE_50619_length_1095_cov_2.955769	fragment	0
P107-NODE_80818_length_1362_cov_2.729151	fragment	0
C51-NODE_16948_length_1879_cov_2.150768	maximal_not_in_system	0
C107-NODE_50329_length_1100_cov_3.962679	maximal_not_in_system	0
C107-NODE_50120_length_1104_cov_2.524309	fragment	0
C147-NODE_60734_length_1305_cov_3.484000	fragment	0
C21-NODE_93503_length_1216_cov_7.931094	fragment	0
C24-NODE_49523_length_1216_cov_9.225668	fragment	0
C49-NODE_22370_length_1311_cov_22.707803	fragment	0
C59-NODE_33007_length_1077_cov_4.577299	fragment	0
C82-NODE_32409_length_1314_cov_48.943606	fragment	0
C95-NODE_77105_length_1317_cov_20.395404	fragment	0
P107-NODE_90570_length_1232_cov_20.784197	fragment	0
P19-NODE_32539_length_1268_cov_3.661171	fragment	0
C70-NODE_43502_length_1559_cov_23.670878	fragment	0
C76II-NODE_59127_length_1545_cov_22.588591	fragment	0
C9-NODE_48991_length_1557_cov_16.181092	fragment	0
P60-NODE_36791_length_1559_cov_36.574468	fragment	0
P67-NODE_30031_length_1685_cov_31.589571	fragment	0
C44-NODE_52157_length_1549_cov_3.666667	fragment	0
C23-NODE_29199_length_1797_cov_6.051665	fragment	0
C48-NODE_2342_length_12699_cov_6.036776	maximal_not_in_system	0
C114-NODE_30549_length_1878_cov_152.550192	fragment	0
P63-NODE_18500_length_1986_cov_6.679441	fragment	0
P18-NODE_11284_length_3438_cov_97.931422	maximal_not_in_system	0
C107-NODE_50078_length_1105_cov_1.901905	fragment	0
P120-NODE_7350_length_3085_cov_5.541584	maximal_not_in_system	0
C107-NODE_49836_length_1110_cov_2.086256	maximal_not_in_system	0
C107-NODE_4975_length_7838_cov_358.603366	maximal_not_in_system	1
P10old-NODE_8350_length_7986_cov_152.164670	maximal_not_in_system	1
C107-NODE_49625_length_1114_cov_3.559018	fragment	0
P28-NODE_38865_length_1163_cov_6.734657	fragment	0
P37-NODE_10415_length_3048_cov_10.540929	fragment	0
P14-NODE_41415_length_1498_cov_2.374913	fragment	0
P73-NODE_7812_length_3941_cov_3.582090	maximal_not_in_system	0
C23-NODE_12945_length_3469_cov_5.427944	maximal_not_in_system	0
C19-NODE_12071_length_3445_cov_5.256932	maximal_not_in_system	0
C107-NODE_49503_length_1117_cov_2.721281	maximal_not_in_system	0
C107-NODE_49058_length_1126_cov_1.799253	fragment	0
P12-NODE_43515_length_1126_cov_11.063492	fragment	0
C107-NODE_48409_length_1140_cov_2.186175	maximal_not_in_system	0
C107-NODE_48004_length_1147_cov_6.476190	fragment	0
C152IIP-NODE_38205_length_1576_cov_3.011834	fragment	0
C7-NODE_65499_length_1503_cov_3.761050	fragment	0
C89-NODE_37396_length_1723_cov_1.901679	fragment	0
P47-NODE_26501_length_1669_cov_3.714374	fragment	0
P51-NODE_23461_length_1780_cov_3.993043	fragment	0
P79-NODE_20987_length_1871_cov_3.203194	fragment	0
P118-NODE_18882_length_2115_cov_7.135922	fragment	0
C124-NODE_29641_length_3201_cov_6.661475	fragment	0
C148-NODE_28660_length_1551_cov_2.375000	fragment	0
P120-NODE_10763_length_2354_cov_3.525881	fragment	0
C111-NODE_20549_length_2598_cov_10.721982	fragment	0
C136-NODE_17410_length_2826_cov_6.959581	fragment	0
P67-NODE_18155_length_2724_cov_3.090671	fragment	0
C140-NODE_12151_length_3559_cov_3.665811	fragment	0
C44-NODE_17836_length_4134_cov_7.466536	fragment	0
C75-NODE_7250_length_3986_cov_7.974816	fragment	0
P62P-NODE_11141_length_3741_cov_6.261259	fragment	0
P68-NODE_11783_length_4156_cov_6.971227	fragment	0
P87-NODE_11953_length_3702_cov_3.640252	fragment	0
P88-NODE_11611_length_3513_cov_7.496241	fragment	0
P19-NODE_9828_length_4009_cov_3.904906	fragment	0
C118-NODE_9406_length_4731_cov_6.322070	fragment	0
C19-NODE_8962_length_4367_cov_9.717996	fragment	0
P107-NODE_20134_length_4911_cov_5.945222	fragment	0
P73-NODE_6064_length_4867_cov_6.315877	fragment	0
C142-NODE_11770_length_6078_cov_46.661132	maximal_not_in_system	0
C107-NODE_47896_length_1150_cov_2.194521	fragment	0
C32-NODE_24617_length_1587_cov_3.571802	maximal_not_in_system	0
P5-NODE_29441_length_1568_cov_2.746200	maximal_not_in_system	0
P62P-NODE_26039_length_1685_cov_3.700613	maximal_not_in_system	0
C82-NODE_23256_length_1716_cov_2.537628	maximal_not_in_system	0
C107-NODE_47579_length_1157_cov_1.823956	maximal_not_in_system	0
C107-NODE_47547_length_1157_cov_3.794011	maximal_not_in_system	0
C107-NODE_47451_length_1159_cov_2.730072	fragment	0
P5-NODE_30589_length_1521_cov_2.727149	fragment	0
P19-NODE_7206_length_5534_cov_5.827341	maximal_not_in_system	0
P119-NODE_19733_length_1968_cov_2.872452	fragment	0
C9-NODE_29926_length_2546_cov_2.533119	fragment	0
P10old-NODE_19675_length_3520_cov_2.835786	fragment	0
C54-NODE_17590_length_4635_cov_3.786026	fragment	0
C40-NODE_13027_length_5553_cov_3.437614	maximal_not_in_system	0
C107-NODE_46948_length_1170_cov_3.422422	maximal_not_in_system	0
C107-NODE_46907_length_1171_cov_3.117384	maximal_not_in_system	0
C107-NODE_46686_length_1175_cov_17.491964	maximal_not_in_system	0
C107-NODE_4667_length_8230_cov_23.539817	maximal_not_in_system	1
C32-NODE_3710_length_7935_cov_9.121954	maximal_not_in_system	0
C107-NODE_4595_length_8315_cov_5.421671	fragment	0
C114-NODE_1630_length_30874_cov_27.329732	fragment	0
P60-NODE_352_length_91921_cov_20.959114	compound	0	PS248
C107-NODE_45915_length_1193_cov_3.562390	maximal_not_in_system	0
C114-NODE_50828_length_1168_cov_20.698113	maximal_not_in_system	0
C21-NODE_95511_length_1193_cov_4.916520	maximal_not_in_system	0
C32-NODE_38027_length_1136_cov_27.834413	maximal_not_in_system	0
C35-NODE_65093_length_1136_cov_12.899167	maximal_not_in_system	0
C76II-NODE_80534_length_1135_cov_10.321296	maximal_not_in_system	0
P115-NODE_36189_length_1168_cov_19.735849	maximal_not_in_system	0
P50-NODE_38727_length_1192_cov_17.714160	maximal_not_in_system	0
P60-NODE_55061_length_1108_cov_6.703353	maximal_not_in_system	0
P95II-NODE_18943_length_1135_cov_39.453704	maximal_not_in_system	0
C107-NODE_45903_length_1194_cov_1.447761	fragment	0
P104IIP-NODE_76226_length_1373_cov_4.754173	fragment	0
C123-NODE_43344_length_1388_cov_6.240060	fragment	0
P57-NODE_37647_length_1871_cov_28.431718	fragment	0
P63-NODE_7747_length_3981_cov_6.948039	maximal_not_in_system	0
P19-NODE_11328_length_3465_cov_3.096188	maximal_not_in_system	0
P15-NODE_20530_length_1830_cov_5.505352	maximal_not_in_system	0
C9-NODE_29413_length_2589_cov_3.245067	maximal_not_in_system	0
C47-NODE_9894_length_4228_cov_4.272466	maximal_not_in_system	0
C107-NODE_45790_length_1197_cov_2.173380	fragment	0
P59-NODE_26622_length_1388_cov_3.800450	fragment	0
C18-NODE_16303_length_3650_cov_2.742976	maximal_not_in_system	0
C107-NODE_44808_length_1220_cov_2.480687	fragment	0
P107-NODE_77255_length_1417_cov_1.928781	maximal_not_in_system	0
C107-NODE_44773_length_1221_cov_2.072899	fragment	0
C88-NODE_23619_length_1381_cov_3.177979	fragment	0
C47-NODE_14968_length_3009_cov_1.916046	maximal_not_in_system	0
C134-NODE_33113_length_2188_cov_2.791842	fragment	0
P52-NODE_6650_length_7391_cov_4.501908	maximal_not_in_system	0
P12-NODE_12929_length_3488_cov_3.019225	fragment	0
P11old-NODE_7060_length_5857_cov_5.753878	maximal_not_in_system	0
P59-NODE_5205_length_6091_cov_6.602883	maximal_not_in_system	0
C107-NODE_44615_length_1225_cov_1.568376	fragment	0
C65-NODE_13016_length_2492_cov_3.475585	fragment	0
C146-NODE_17851_length_3685_cov_4.204408	fragment	0
C76II-NODE_13062_length_6962_cov_5.879977	maximal_not_in_system	0
C107-NODE_44574_length_1226_cov_1.348420	maximal_not_in_system	0
C107-NODE_44548_length_1226_cov_2.604611	maximal_not_in_system	0
C107-NODE_44083_length_1237_cov_3.301184	fragment	0
P38-NODE_29537_length_1238_cov_2.444632	fragment	0
C80-NODE_29403_length_1441_cov_3.922078	fragment	0
C107-NODE_43913_length_1241_cov_6.407251	maximal_not_in_system	0
C107-NODE_43806_length_1244_cov_2.661060	fragment	0
C114-NODE_33334_length_1732_cov_4.320811	maximal_not_in_system	0
C107-NODE_43558_length_1251_cov_3.573579	fragment	0
P115-NODE_6606_length_5380_cov_7.069484	fragment	0
P119-NODE_5701_length_6441_cov_14.242718	fragment	0
P107-NODE_7465_length_12614_cov_5.157258	maximal_not_in_system	0
C135-NODE_25919_length_1327_cov_2.922170	fragment	0
P42-NODE_41007_length_1307_cov_2.459265	fragment	0
P60-NODE_43235_length_1357_cov_2.843318	fragment	0
P85-NODE_13044_length_2396_cov_6.542930	fragment	0
C76II-NODE_16956_length_5411_cov_6.335885	fragment	0
C21-NODE_56488_length_1919_cov_4.879292	fragment	0
C140-NODE_20889_length_2288_cov_2.551276	fragment	0
P12-NODE_18508_length_2472_cov_2.594125	fragment	0
P63-NODE_15049_length_2319_cov_3.974382	fragment	0
P95II-NODE_1973_length_14676_cov_20.795363	maximal_not_in_system	0
C46-NODE_31279_length_2878_cov_15.034361	fragment	0
P48-NODE_15841_length_2877_cov_14.739192	fragment	0
P67-NODE_2103_length_18710_cov_18.315787	maximal_not_in_system	0
P61-NODE_4279_length_7906_cov_15.350401	maximal_not_in_system	0
P61-NODE_4009_length_8447_cov_15.955672	maximal_not_in_system	0
P104IIP-NODE_13869_length_6499_cov_8.630819	fragment	0
P119-NODE_5475_length_6762_cov_11.470106	fragment	0
P77-NODE_7241_length_6053_cov_5.317939	fragment	0
P99-NODE_4433_length_9517_cov_6.875396	maximal_not_in_system	0
C69-NODE_7009_length_4944_cov_3.656985	maximal_not_in_system	0
C20-NODE_13636_length_4392_cov_37.459995	fragment	0
C88-NODE_6163_length_5221_cov_41.154472	maximal_not_in_system	0
C123-NODE_8649_length_5037_cov_3.730028	fragment	0
C75-NODE_2056_length_12180_cov_4.899629	fragment	0
C80-NODE_1600_length_23663_cov_4.610768	maximal_not_in_system	0
C65-NODE_1645_length_23756_cov_33.720729	maximal_not_in_system	0
C107-NODE_43495_length_1252_cov_3.568922	fragment	0
P118-NODE_28506_length_1492_cov_3.580376	maximal_not_in_system	0
C107-NODE_43250_length_1258_cov_2.333333	maximal_not_in_system	0
C107-NODE_42870_length_1267_cov_31.092409	fragment	0
P88-NODE_26128_length_1773_cov_2.962747	fragment	0
C20-NODE_27937_length_2235_cov_3.108257	fragment	0
C86-NODE_18620_length_2891_cov_3.336389	fragment	0
P105-NODE_10718_length_3321_cov_4.996632	fragment	0
P12-NODE_13040_length_3463_cov_2.844190	fragment	0
P73-NODE_3917_length_7087_cov_6.358362	maximal_not_in_system	0
P67-NODE_9459_length_4888_cov_3.039313	maximal_not_in_system	0
C107-NODE_42565_length_1275_cov_10.514754	maximal_not_in_system	0
C140-NODE_47818_length_1230_cov_3.280000	maximal_not_in_system	0
C107-NODE_42310_length_1282_cov_2.452323	fragment	0
C137-NODE_15235_length_2068_cov_2.067561	fragment	0
C107-NODE_42255_length_1283_cov_9.168567	fragment	0
P68-NODE_53216_length_1299_cov_9.916399	fragment	0
P16-NODE_28896_length_1538_cov_18.403237	fragment	0
P105-NODE_10866_length_3279_cov_4.836849	maximal_not_in_system	0
C124-NODE_34937_length_2743_cov_10.409226	fragment	0
P66-NODE_8775_length_4809_cov_5.968027	maximal_not_in_system	0
C107-NODE_41986_length_1290_cov_10.565992	fragment	0
P5-NODE_8026_length_4909_cov_3.996704	maximal_not_in_system	0
C107-NODE_41967_length_1291_cov_3.100324	fragment	0
C18-NODE_35860_length_1783_cov_6.588542	fragment	0
P18-NODE_6153_length_6156_cov_5.449598	fragment	0
C95-NODE_6035_length_12046_cov_30.577266	maximal_not_in_system	0
C90-NODE_18589_length_3148_cov_3.391206	fragment	0
P20-NODE_8527_length_6537_cov_3.502777	fragment	0
C20-NODE_3433_length_16816_cov_7.795000	maximal_not_in_system	0
C107-NODE_41891_length_1293_cov_2.328756	maximal_not_in_system	0
C107-NODE_41511_length_1303_cov_1.710737	fragment	0
C23-NODE_44342_length_1298_cov_4.216412	fragment	0
P88-NODE_32627_length_1485_cov_3.299301	maximal_not_in_system	0
C107-NODE_41374_length_1307_cov_1.551118	fragment	0
P45-NODE_27109_length_2180_cov_3.306824	fragment	0
P72-NODE_11705_length_2792_cov_2.653270	maximal_not_in_system	0
C134-NODE_13808_length_4638_cov_3.759764	fragment	0
C95-NODE_31162_length_2853_cov_3.590422	fragment	0
C46-NODE_31525_length_2855_cov_6.510357	fragment	0
C76II-NODE_24716_length_3704_cov_4.404768	fragment	0
C9-NODE_22088_length_3466_cov_4.930519	fragment	0
C32-NODE_4714_length_6393_cov_4.386873	fragment	0
C72-NODE_9564_length_9114_cov_4.118887	fragment	0
C51-NODE_2885_length_11305_cov_6.042933	maximal_not_in_system	0
C107-NODE_41117_length_1314_cov_2.644956	maximal_not_in_system	0
C107-NODE_40935_length_1319_cov_3.393987	maximal_not_in_system	0
C107-NODE_40105_length_1344_cov_1.897595	fragment	0
P14-NODE_49973_length_1283_cov_7.941368	fragment	0
C147-NODE_33593_length_2045_cov_3.036181	fragment	0
C124-NODE_38323_length_2516_cov_4.580252	fragment	0
P5-NODE_10415_length_3895_cov_4.736198	fragment	0
C111-NODE_23365_length_2340_cov_9.626696	fragment	0
C136-NODE_21961_length_2245_cov_4.991324	fragment	0
C18-NODE_20219_length_2997_cov_9.437458	fragment	0
C21-NODE_41477_length_2572_cov_8.841875	fragment	0
C48-NODE_15954_length_2497_cov_3.697789	fragment	0
C87-NODE_13769_length_3227_cov_6.994641	fragment	0
C95-NODE_30965_length_2866_cov_11.034863	fragment	0
P116-NODE_13111_length_3038_cov_7.119008	fragment	0
P20-NODE_20537_length_2889_cov_10.865561	fragment	0
P61-NODE_15344_length_2379_cov_3.016781	fragment	0
P66-NODE_15397_length_2791_cov_7.580775	fragment	0
P79-NODE_14596_length_2511_cov_10.927117	fragment	0
P118-NODE_14874_length_2592_cov_4.921561	fragment	0
P47-NODE_14167_length_2970_cov_3.110806	fragment	0
P77-NODE_5512_length_7555_cov_5.140533	fragment	0
P62P-NODE_9681_length_4242_cov_4.223549	maximal_not_in_system	0
C40-NODE_8819_length_7703_cov_15.150366	fragment	0
C107-NODE_40048_length_1345_cov_4.009302	fragment	0
P50-NODE_32688_length_1361_cov_3.775651	fragment	0
P14-NODE_22490_length_2481_cov_4.189200	maximal_not_in_system	0
P58-NODE_15679_length_2406_cov_3.700553	maximal_not_in_system	0
C107-NODE_39963_length_1348_cov_2.589327	maximal_not_in_system	0
C107-NODE_39836_length_1352_cov_2.723978	fragment	0
C35-NODE_39725_length_1672_cov_3.773036	maximal_not_in_system	0
C107-NODE_39527_length_1361_cov_2.534456	maximal_not_in_system	0
C107-NODE_39498_length_1362_cov_2.468248	fragment	0
P26-NODE_14104_length_1758_cov_2.270112	fragment	0
P104IIP-NODE_30489_length_3117_cov_7.269758	fragment	0
C46-NODE_6459_length_13603_cov_26.406185	maximal_not_in_system	0
C107-NODE_39291_length_1368_cov_3.047220	fragment	0
C136-NODE_37900_length_1330_cov_2.120000	fragment	0
C51-NODE_21202_length_1582_cov_2.561231	fragment	0
P87-NODE_10705_length_4068_cov_3.478196	fragment	0
P60-NODE_11695_length_4810_cov_5.642061	fragment	0
P8-NODE_3890_length_6373_cov_6.270022	maximal_not_in_system	0
C107-NODE_38769_length_1384_cov_2.463506	fragment	0
P69-NODE_18356_length_3365_cov_5.352266	maximal_not_in_system	0
P28-NODE_9278_length_4450_cov_3.048009	maximal_not_in_system	0
C107-NODE_38668_length_1387_cov_2.352853	fragment	0
C148-NODE_17339_length_2373_cov_3.726057	maximal_not_in_system	0
C21-NODE_45895_length_2334_cov_3.652918	maximal_not_in_system	0
C107-NODE_38662_length_1387_cov_2.780030	maximal_not_in_system	0
C107-NODE_38512_length_1392_cov_2.529544	maximal_not_in_system	0
C107-NODE_38466_length_1393_cov_12.801196	fragment	0
C21-NODE_78646_length_1420_cov_17.480586	fragment	0
C46-NODE_59264_length_1447_cov_30.589080	fragment	0
P103-NODE_33291_length_1444_cov_21.698344	fragment	0
P51-NODE_26173_length_1638_cov_10.778901	fragment	0
C26-NODE_27947_length_1624_cov_15.400255	fragment	0
P107-NODE_58849_length_1802_cov_9.694906	maximal_not_in_system	0
C137-NODE_18840_length_1708_cov_7.024198	maximal_not_in_system	0
C107-NODE_3808_length_9599_cov_6.979149	maximal_not_in_system	0
C107-NODE_38045_length_1406_cov_3.378238	fragment	0
C85-NODE_33812_length_1302_cov_2.823577	fragment	0
C137-NODE_18103_length_1769_cov_2.418320	fragment	0
P57-NODE_13655_length_4571_cov_4.172498	maximal_not_in_system	0
P116-NODE_4964_length_6834_cov_3.538280	maximal_not_in_system	0
C107-NODE_37845_length_1413_cov_2.211340	maximal_not_in_system	0
C107-NODE_37728_length_1416_cov_5.729611	fragment	0
C119-NODE_14851_length_1477_cov_7.708861	fragment	0
P9-NODE_9872_length_2579_cov_4.012678	fragment	0
C35-NODE_20939_length_2853_cov_3.924946	fragment	0
P56-NODE_12855_length_2900_cov_8.784183	fragment	0
P105-NODE_11190_length_3196_cov_5.078001	fragment	0
C40-NODE_23844_length_3393_cov_59.148292	fragment	0
C47-NODE_12585_length_3465_cov_2.393842	fragment	0
C5-NODE_13778_length_3606_cov_8.478457	maximal_not_in_system	0
C107-NODE_3769_length_9664_cov_4.577688	fragment	0
C107-NODE_37656_length_1419_cov_1.934751	maximal_not_in_system	0
C107-NODE_37556_length_1421_cov_12.230600	fragment	0	PS15
P66-NODE_24980_length_1770_cov_1052.495627	fragment	0	PS15
C152IIP-NODE_29019_length_1962_cov_212.687992	backbone	1	PS15|PS291
P104IIP-NODE_49642_length_1994_cov_453.441980	backbone	0	PS15|PS291
P14-NODE_29101_length_2004_cov_1190.068753	backbone	0	PS15|PS291
P28-NODE_21368_length_1994_cov_425.310985	backbone	0	PS15|PS291
P28-NODE_21507_length_1984_cov_478.566096	backbone	0	PS15|PS291
P46-NODE_17394_length_1988_cov_1596.874806	backbone	1	PS15|PS291
P50-NODE_20647_length_1994_cov_550.280557	backbone	1	PS15|PS291
P50-NODE_20777_length_1984_cov_474.480560	backbone	1	PS15|PS291
P66-NODE_21885_length_1994_cov_989.080454	backbone	0	PS15|PS291
P95II-NODE_10301_length_1994_cov_1211.796802	backbone	0	PS15|PS291
P104IIP-NODE_19982_length_4624_cov_752.562705	compound	1	PS15|PS291
C44-NODE_34088_length_2291_cov_22.154741	backbone	0	PS15|PS291|PS292
C7-NODE_36667_length_2517_cov_3067.096263	backbone	0	PS15|PS291|PS292
P100-NODE_9842_length_2322_cov_2700.030437	backbone	1	PS15|PS291|PS292
P63-NODE_15699_length_2248_cov_145.895121	backbone	0	PS15|PS291|PS292
C74-NODE_5085_length_6351_cov_89.663914	compound	0	PS15|PS79|PS291|PS292
C107-NODE_37458_length_1424_cov_42.079620	fragment	0
P120-NODE_3999_length_4836_cov_3.805689	maximal_not_in_system	0
C107-NODE_36924_length_1442_cov_4.846431	maximal_not_in_system	0
P57-NODE_50086_length_1460_cov_3.301068	maximal_not_in_system	0
C107-NODE_36691_length_1451_cov_2.702006	maximal_not_in_system	0
C107-NODE_36537_length_1457_cov_1.739658	fragment	0
C89-NODE_11093_length_4853_cov_90.532722	fragment	0
C116-NODE_13317_length_2202_cov_10.274802	fragment	0
C140-NODE_918_length_29845_cov_35.103021	fragment	0
C124-NODE_9392_length_9183_cov_6.988716	fragment	0
C70-NODE_6029_length_10070_cov_157.398003	fragment	0
P74-NODE_2077_length_11833_cov_9.892002	backbone	1	PS293
P79-NODE_478_length_30438_cov_9.048646	fragment	0	PS293
P67-NODE_1753_length_21715_cov_50.956094	compound	1	PS293
P50-NODE_2108_length_14022_cov_19.971289	compound	1	PS293
P9-NODE_1889_length_14068_cov_24.726896	compound	0	PS293
P26-NODE_647_length_37624_cov_233.570683	compound	1	PS293
P24-NODE_2400_length_15918_cov_7.535775	fragment	0	PS293
C107-NODE_36354_length_1463_cov_4.286932	maximal_not_in_system	0
C107-NODE_36171_length_1469_cov_12.632249	maximal_not_in_system	0
C107-NODE_36100_length_1472_cov_3.321101	fragment	0
C9-NODE_33440_length_2271_cov_12.159296	fragment	0
C123-NODE_16930_length_2915_cov_4.158042	fragment	0
C28-NODE_26376_length_2952_cov_4.360373	fragment	0
C46-NODE_31125_length_2892_cov_7.313712	fragment	0
P73-NODE_10761_length_3034_cov_4.654918	fragment	0
P71-NODE_7918_length_3836_cov_3.775721	fragment	0
P14-NODE_8759_length_5404_cov_4.571135	maximal_not_in_system	0
C107-NODE_35877_length_1480_cov_4.155789	maximal_not_in_system	0
C107-NODE_35575_length_1491_cov_38.727019	fragment	0
C107-NODE_35202_length_1505_cov_3.166897	fragment	0
C46-NODE_29517_length_3060_cov_2.343095	maximal_not_in_system	0
C107-NODE_35185_length_1506_cov_2.962784	fragment	0
C148-NODE_17864_length_2313_cov_8.115146	fragment	0	PS9
C96-NODE_1202_length_31268_cov_7.705315	fragment	0	PS9
P88-NODE_481_length_40705_cov_8.464994	backbone	1	PS9|PS294
P60-NODE_1002_length_49136_cov_11.801960	fragment	0	PS9|PS294
P50-NODE_282_length_66308_cov_15.905740	compound	1	PS9
C88-NODE_665_length_46766_cov_13.643061	compound	0	PS9|PS294
C88-NODE_1417_length_24333_cov_12.884793	compound	0	PS9
C65-NODE_2374_length_16232_cov_5.037831	compound	0	PS9
C40-NODE_1689_length_28548_cov_13.247675	compound	0	PS9
C142-NODE_968_length_55724_cov_29.359715	compound	0	PS9|PS294
C107-NODE_34595_length_1528_cov_2.221317	fragment	0
P94-NODE_12221_length_3148_cov_3.161009	maximal_not_in_system	0
C46-NODE_23470_length_3877_cov_3.248823	fragment	0
C107-NODE_34575_length_1528_cov_3.887984	fragment	0
P42-NODE_23676_length_2053_cov_2.559560	maximal_not_in_system	0
C80-NODE_21179_length_1950_cov_2.301847	maximal_not_in_system	0
C107-NODE_34429_length_1534_cov_5.660581	fragment	0
C33-NODE_13839_length_1400_cov_3.479554	fragment	0
C75-NODE_25724_length_1380_cov_2.986415	fragment	0
P48-NODE_36831_length_1380_cov_2.372830	fragment	0
P72-NODE_21864_length_1390_cov_29.075655	fragment	0
P99-NODE_28624_length_1800_cov_2.897421	fragment	0
C76II-NODE_29431_length_3102_cov_5.298654	maximal_not_in_system	0
P52-NODE_17627_length_2620_cov_7.171150	maximal_not_in_system	0
C124-NODE_51255_length_1914_cov_31.502421	maximal_not_in_system	0
C87-NODE_24200_length_1977_cov_6.949532	maximal_not_in_system	0
C107-NODE_34379_length_1537_cov_2.477733	fragment	0
C107-NODE_34251_length_1542_cov_2.648285	fragment	0
C28-NODE_51309_length_1635_cov_3.396203	fragment	0
C54-NODE_44384_length_1837_cov_3.547699	fragment	0
P20-NODE_35697_length_1746_cov_2.115316	fragment	0
P74-NODE_23910_length_1680_cov_3.293538	fragment	0
C136-NODE_19832_length_2487_cov_3.541941	fragment	0
C23-NODE_17727_length_2677_cov_4.266590	fragment	0
C140-NODE_10505_length_4032_cov_3.292683	fragment	0
P115-NODE_6596_length_5388_cov_19.851491	fragment	0
P19-NODE_7348_length_5409_cov_10.830034	fragment	0
C107-NODE_34044_length_1551_cov_3.543449	fragment	0
C51-NODE_4741_length_6420_cov_14.676355	maximal_not_in_system	0
C107-NODE_33658_length_1566_cov_3.245533	maximal_not_in_system	0
C107-NODE_33616_length_1568_cov_2.070059	fragment	0
P28-NODE_29637_length_1476_cov_8.975369	fragment	0
P72-NODE_17229_length_1777_cov_5.016260	fragment	0
P48-NODE_12854_length_3446_cov_2.747567	maximal_not_in_system	0
C107-NODE_33371_length_1578_cov_3.306632	maximal_not_in_system	0
C107-NODE_33297_length_1581_cov_11.811927	fragment	0
P105-NODE_4270_length_8056_cov_8.114611	maximal_not_in_system	0
C107-NODE_33056_length_1591_cov_3.716146	maximal_not_in_system	0
C107-NODE_32535_length_1613_cov_3.840822	maximal_not_in_system	0
C107-NODE_32415_length_1619_cov_2.247442	maximal_not_in_system	0
C107-NODE_32406_length_1619_cov_3.131714	fragment	0
C21-NODE_69081_length_1596_cov_9.500973	fragment	0
C28-NODE_54063_length_1561_cov_3.833333	fragment	0
C89-NODE_44187_length_1507_cov_5.588154	fragment	0
C95-NODE_40073_length_2307_cov_5.175844	maximal_not_in_system	0
C82-NODE_13230_length_2700_cov_32.120605	maximal_not_in_system	0
C5-NODE_18926_length_2735_cov_7.397761	maximal_not_in_system	0
P60-NODE_20079_length_2735_cov_9.367164	maximal_not_in_system	0
C107-NODE_3221_length_10940_cov_3.876160	maximal_not_in_system	0
C107-NODE_3204_length_11014_cov_15.559852	maximal_not_in_system	0
C70-NODE_5528_length_11014_cov_15.108230	maximal_not_in_system	0
C107-NODE_31973_length_1637_cov_3.357143	maximal_not_in_system	0
C107-NODE_31942_length_1639_cov_1.965909	maximal_not_in_system	0
C107-NODE_3183_length_11065_cov_29.942325	fragment	0
C5-NODE_880_length_37285_cov_254.418668	compound	1	PS285
C107-NODE_30689_length_1698_cov_2.741327	fragment	0
P56-NODE_19129_length_2046_cov_3.046710	maximal_not_in_system	0
C107-NODE_30599_length_1703_cov_2.615291	maximal_not_in_system	0
C107-NODE_3057_length_11391_cov_10.111062	maximal_not_in_system	0
C107-NODE_30495_length_1707_cov_4.222155	fragment	0
C26-NODE_12424_length_3311_cov_3.566032	fragment	0
P46-NODE_10478_length_3126_cov_6.127971	fragment	0
C107-NODE_303_length_55045_cov_56.346281	backbone	1	PS104|PS295
P69-NODE_264_length_97577_cov_15.019421	compound	0	PS104|PS295
C107-NODE_30387_length_1712_cov_3.013881	fragment	0
C26-NODE_26373_length_1709_cov_4.504232	fragment	0
C114-NODE_27776_length_2053_cov_3.901401	maximal_not_in_system	0
C82-NODE_17810_length_2122_cov_3.291727	maximal_not_in_system	0
P18-NODE_19785_length_2048_cov_5.267436	maximal_not_in_system	0
C107-NODE_29943_length_1735_cov_2.878571	fragment	0
P99-NODE_14644_length_3342_cov_4.914816	fragment	0
C134-NODE_6327_length_9277_cov_6.170245	maximal_not_in_system	0
C107-NODE_29871_length_1738_cov_124.971480	maximal_not_in_system	0
C107-NODE_29803_length_1743_cov_2.229858	maximal_not_in_system	0
C107-NODE_2967_length_11655_cov_5.703017	fragment	0
C76II-NODE_1658_length_38523_cov_6.434569	maximal_not_in_system	0
C107-NODE_29373_length_1763_cov_3.170375	fragment	0
P105-NODE_12068_length_2991_cov_3.017371	maximal_not_in_system	0
P118-NODE_12429_length_3029_cov_4.421654	maximal_not_in_system	0
C107-NODE_29288_length_1768_cov_2.674839	maximal_not_in_system	0
C107-NODE_29242_length_1771_cov_2.498834	fragment	0
P57-NODE_3824_length_13708_cov_4.813521	maximal_not_in_system	0
P115-NODE_2538_length_15055_cov_9.123600	maximal_not_in_system	0
C23-NODE_3587_length_10379_cov_11.032255	maximal_not_in_system	0
C107-NODE_28875_length_1790_cov_3.073775	maximal_not_in_system	0
C107-NODE_28687_length_1800_cov_2.228080	maximal_not_in_system	0
C107-NODE_28651_length_1802_cov_2.255295	maximal_not_in_system	0
C107-NODE_2864_length_12019_cov_8.484537	fragment	0
C107-NODE_28587_length_1805_cov_2.851429	fragment	0
C80-NODE_17007_length_2376_cov_2.560965	maximal_not_in_system	0
P87-NODE_23257_length_2175_cov_3.009906	maximal_not_in_system	0
C107-NODE_28517_length_1809_cov_3.491448	fragment	0
C142-NODE_25942_length_2708_cov_4.052394	maximal_not_in_system	0
C107-NODE_28460_length_1812_cov_5.450768	fragment	0
P85-NODE_15850_length_2025_cov_5.374619	fragment	0
C140-NODE_20619_length_2314_cov_4.941567	fragment	0
P51-NODE_17291_length_2258_cov_24.657739	fragment	0
P68-NODE_22882_length_2529_cov_16.453517	fragment	0
C70-NODE_21735_length_2891_cov_709.244006	fragment	0
C68-NODE_17501_length_4006_cov_6.346241	backbone	0	PS296
C75-NODE_7175_length_4025_cov_109.735013	backbone	1	PS296
C136-NODE_20936_length_2359_cov_7.078993	fragment	0
P88-NODE_10790_length_3737_cov_109.160782	backbone	1	PS297
C116-NODE_4499_length_5646_cov_58.321767	backbone	1	PS296|PS298
C107-NODE_28289_length_1822_cov_3.374080	maximal_not_in_system	0
C107-NODE_28196_length_1827_cov_2.682844	maximal_not_in_system	0
C107-NODE_28130_length_1830_cov_15.978592	maximal_not_in_system	0
C118-NODE_29282_length_1830_cov_15.249577	maximal_not_in_system	0
C28-NODE_45247_length_1830_cov_72.749296	maximal_not_in_system	0
C47-NODE_28981_length_1829_cov_9.700676	maximal_not_in_system	0
C5-NODE_27161_length_2030_cov_22.829873	maximal_not_in_system	0
C69-NODE_21123_length_1829_cov_15.599775	maximal_not_in_system	0
C70-NODE_34659_length_1906_cov_22.100486	maximal_not_in_system	0
C87-NODE_24112_length_1983_cov_22.270228	maximal_not_in_system	0
C88-NODE_15423_length_2032_cov_8.948912	maximal_not_in_system	0
C96-NODE_44592_length_1829_cov_31.675310	maximal_not_in_system	0
P10old-NODE_33532_length_2078_cov_6.431043	maximal_not_in_system	0
P18-NODE_22406_length_1829_cov_31.990417	maximal_not_in_system	0
P28-NODE_23324_length_1830_cov_9.442817	maximal_not_in_system	0
P38-NODE_17355_length_1829_cov_14.369786	maximal_not_in_system	0
C107-NODE_28007_length_1838_cov_4.866517	maximal_not_in_system	0
C107-NODE_27822_length_1847_cov_4.181920	fragment	0
C23-NODE_27542_length_1883_cov_6.588074	fragment	0
C82-NODE_20684_length_1884_cov_8.768179	fragment	0
P48-NODE_29212_length_1693_cov_3.059829	fragment	0
P74-NODE_19109_length_2000_cov_3.688946	fragment	0
P99-NODE_21404_length_2367_cov_11.170415	maximal_not_in_system	0
P46-NODE_9668_length_3359_cov_14.164952	maximal_not_in_system	0
C111-NODE_23738_length_2307_cov_6.923179	fragment	0
C32-NODE_17148_length_2108_cov_4.967852	fragment	0
C75-NODE_14431_length_2220_cov_6.567206	fragment	0
C95-NODE_43365_length_2157_cov_8.156993	fragment	0
P62P-NODE_20622_length_2106_cov_6.306192	fragment	0
P79-NODE_16646_length_2254_cov_3.345612	fragment	0
P116-NODE_17489_length_2401_cov_5.716113	maximal_not_in_system	0
C74-NODE_6433_length_5085_cov_5.735586	maximal_not_in_system	0
C51-NODE_11667_length_2578_cov_5.588981	maximal_not_in_system	0
P60-NODE_22051_length_2490_cov_7.278029	maximal_not_in_system	0
C54-NODE_17644_length_4618_cov_4.988604	maximal_not_in_system	0
C107-NODE_27549_length_1864_cov_3.161415	fragment	0
P115-NODE_9625_length_3690_cov_5.526547	maximal_not_in_system	0
C107-NODE_26805_length_1906_cov_40.950297	fragment	0
P88-NODE_9043_length_4368_cov_4.902388	fragment	0
P120-NODE_3128_length_5872_cov_3.420835	maximal_not_in_system	0
C124-NODE_9729_length_8937_cov_5.343729	maximal_not_in_system	0
C107-NODE_26692_length_1914_cov_1.529855	maximal_not_in_system	0
C107-NODE_26379_length_1933_cov_2.835996	maximal_not_in_system	0
C107-NODE_25969_length_1958_cov_111.324750	backbone	0	PS299
C44-NODE_41894_length_1894_cov_110.670473	backbone	0	PS299
C9-NODE_38417_length_1979_cov_95.959979	backbone	0	PS299
P120-NODE_16501_length_1767_cov_38.879673	backbone	0	PS299
P88-NODE_24235_length_1888_cov_93.301691	backbone	1	PS299
C148-NODE_19622_length_2134_cov_2.272246	fragment	0	PS299
C88-NODE_817_length_38977_cov_95.931992	compound	1	PS162|PS299
C107-NODE_25898_length_1963_cov_5.423480	fragment	0
C34old-NODE_27628_length_2050_cov_17.202005	fragment	0
P24-NODE_11009_length_4238_cov_4.449438	fragment	0
C134-NODE_13612_length_4694_cov_13.315154	maximal_not_in_system	0
P45-NODE_8099_length_5547_cov_14.202840	maximal_not_in_system	0
P5-NODE_7823_length_5011_cov_139.715295	maximal_not_in_system	0
C107-NODE_25822_length_1969_cov_2.891327	fragment	0
P56-NODE_11844_length_3109_cov_4.287819	fragment	0
P10old-NODE_13050_length_5276_cov_2.742003	maximal_not_in_system	0
C107-NODE_25769_length_1973_cov_2.734619	maximal_not_in_system	0
C107-NODE_25695_length_1978_cov_3.017161	maximal_not_in_system	0
C107-NODE_25610_length_1984_cov_2.100052	fragment	0
P105-NODE_13690_length_2688_cov_4.101785	fragment	0
C40-NODE_25559_length_3211_cov_3.706907	fragment	0
C9-NODE_18730_length_4093_cov_20.803863	fragment	0
P14-NODE_12028_length_4117_cov_71.493107	fragment	0
P28-NODE_10100_length_4093_cov_15.684497	fragment	0
P46-NODE_7746_length_4080_cov_7.934658	fragment	0
C107-NODE_25117_length_2017_cov_12.135066	fragment	0
P11old-NODE_21591_length_1975_cov_9.000521	fragment	0
P31-NODE_9890_length_2532_cov_3.040775	fragment	0
P94-NODE_10944_length_3480_cov_13.864234	maximal_not_in_system	0
C40-NODE_11272_length_6295_cov_8.379968	maximal_not_in_system	0
C35-NODE_22492_length_2691_cov_7.546662	fragment	0
C46-NODE_15143_length_6103_cov_20.469081	maximal_not_in_system	0
C28-NODE_12239_length_5870_cov_35.086500	maximal_not_in_system	0
C119-NODE_4513_length_4350_cov_12.018626	maximal_not_in_system	0
C107-NODE_25094_length_2019_cov_3.829430	fragment	0
P70-NODE_17787_length_2318_cov_3.248343	fragment	0
P17-NODE_13080_length_3178_cov_3.564841	fragment	0
C44-NODE_20999_length_3572_cov_3.467444	fragment	0
C85-NODE_7589_length_4378_cov_4.170946	maximal_not_in_system	0
C107-NODE_2491_length_13393_cov_4.987329	maximal_not_in_system	0
C107-NODE_2461_length_13567_cov_9.170811	fragment	0
P72-NODE_3108_length_13004_cov_14.381497	fragment	0
C96-NODE_3120_length_16386_cov_7.244443	fragment	0
P52-NODE_1017_length_44810_cov_8.289353	fragment	0
P60-NODE_1143_length_44851_cov_20.513171	fragment	0
C68-NODE_1005_length_37516_cov_7.399963	fragment	0
C59-NODE_1534_length_19055_cov_41.420263	fragment	0
P67-NODE_679_length_46432_cov_10.782241	fragment	0
C21-NODE_1025_length_40916_cov_13.776168	fragment	0
C18-NODE_2251_length_20583_cov_119.304608	backbone	1	PS300
P20-NODE_1988_length_24100_cov_29.012601	fragment	0	PS300
C24-NODE_805_length_34650_cov_17.313138	fragment	0	PS300
C140-NODE_498_length_46391_cov_24.827089	fragment	0
C124-NODE_1180_length_39830_cov_29.677461	fragment	0
C107-NODE_24508_length_2061_cov_2.617149	fragment	0
C68-NODE_11521_length_5691_cov_7.792761	maximal_not_in_system	0
C107-NODE_2426_length_13724_cov_6.926403	maximal_not_in_system	0
C107-NODE_24025_length_2099_cov_2.586106	maximal_not_in_system	0
C107-NODE_2388_length_13850_cov_8.804712	maximal_not_in_system	0
P28-NODE_2792_length_15226_cov_16.801780	maximal_not_in_system	0
P69-NODE_4315_length_15052_cov_44.254783	maximal_not_in_system	0
C107-NODE_2381_length_13894_cov_9.197485	maximal_not_in_system	0
C107-NODE_23818_length_2112_cov_17.080700	maximal_not_in_system	0
C107-NODE_2364_length_13952_cov_17.022811	maximal_not_in_system	0
P119-NODE_3051_length_13521_cov_6.905466	maximal_not_in_system	0
C107-NODE_23590_length_2131_cov_3.565992	fragment	0
P20-NODE_14716_length_3921_cov_2.582773	maximal_not_in_system	0
C107-NODE_23460_length_2142_cov_4.114518	fragment	0
C88-NODE_14706_length_2127_cov_2.708494	fragment	0
P72-NODE_14320_length_2195_cov_4.109813	fragment	0
C65-NODE_11319_length_2820_cov_3.121881	fragment	0
C40-NODE_21587_length_3681_cov_3.667954	fragment	0
C75-NODE_7409_length_3905_cov_3.932987	fragment	0
P116-NODE_10377_length_3685_cov_4.689807	fragment	0
P16-NODE_11555_length_3318_cov_3.538768	fragment	0
C76II-NODE_19241_length_4772_cov_8.402374	fragment	0
C9-NODE_9691_length_7928_cov_4.509717	maximal_not_in_system	0
C107-NODE_23344_length_2152_cov_8.037673	fragment	0
P116-NODE_16745_length_2488_cov_3.782162	maximal_not_in_system	0
C107-NODE_23318_length_2154_cov_4.393521	maximal_not_in_system	0
C107-NODE_23263_length_2159_cov_4.558460	fragment	0
C76II-NODE_30885_length_2960_cov_11.499828	maximal_not_in_system	0
C107-NODE_23161_length_2169_cov_2.580416	fragment	0
C74-NODE_12994_length_2767_cov_2.500000	maximal_not_in_system	0
C107-NODE_22873_length_2190_cov_12.211710	fragment	0
C107-NODE_22831_length_2194_cov_3.424497	maximal_not_in_system	0
C107-NODE_22494_length_2224_cov_2.871369	maximal_not_in_system	0
P57-NODE_34659_length_2012_cov_5.277466	maximal_not_in_system	0
C107-NODE_22271_length_2244_cov_109.805391	maximal_not_in_system	0
C107-NODE_22090_length_2260_cov_5.117914	fragment	0
P43-NODE_9277_length_3607_cov_20.042230	maximal_not_in_system	0
C21-NODE_30827_length_3416_cov_5.671229	maximal_not_in_system	0
P37-NODE_9665_length_3245_cov_4.686520	maximal_not_in_system	0
C107-NODE_21814_length_2287_cov_2.888441	maximal_not_in_system	0
C107-NODE_21641_length_2303_cov_4.199288	maximal_not_in_system	0
C107-NODE_21626_length_2304_cov_17.754558	fragment	0
C46-NODE_39422_length_2241_cov_32.415828	fragment	0
P42-NODE_24646_length_1983_cov_2.289938	fragment	0
P69-NODE_30486_length_2090_cov_5.241769	fragment	0
P70-NODE_19691_length_2143_cov_4.864464	fragment	0
C68-NODE_26460_length_2824_cov_10.015890	maximal_not_in_system	0
C96-NODE_26239_length_2844_cov_13.476515	maximal_not_in_system	0
C107-NODE_21360_length_2328_cov_4.896172	fragment	0
C142-NODE_20315_length_3463_cov_34.487676	maximal_not_in_system	0
C76II-NODE_26069_length_3497_cov_33.670250	maximal_not_in_system	1
P119-NODE_9764_length_3648_cov_13.795157	maximal_not_in_system	1
P47-NODE_11347_length_3648_cov_34.024770	maximal_not_in_system	1
P59-NODE_9076_length_3604_cov_3.420118	maximal_not_in_system	0
C107-NODE_21044_length_2357_cov_3.738923	maximal_not_in_system	0
C107-NODE_21036_length_2358_cov_3.502388	maximal_not_in_system	0
C107-NODE_20941_length_2367_cov_130.427336	maximal_not_in_system	0
C107-NODE_208_length_69803_cov_54.938608	maximal_not_in_system	1
C107-NODE_20865_length_2374_cov_296.150065	maximal_not_in_system	0
C107-NODE_20843_length_2376_cov_13.473934	fragment	0
P42-NODE_17847_length_2617_cov_4.487900	maximal_not_in_system	0
C107-NODE_20796_length_2382_cov_4.146541	maximal_not_in_system	0
C107-NODE_20713_length_2391_cov_3.964897	fragment	0
P61-NODE_13874_length_2597_cov_6.862313	fragment	0
C72-NODE_25471_length_3330_cov_4.961221	fragment	0
P20-NODE_7874_length_7026_cov_4.577249	fragment	0
C34old-NODE_14316_length_3911_cov_4.481587	fragment	0
C46-NODE_6333_length_13828_cov_5.963334	fragment	0
P24-NODE_1368_length_23828_cov_15.550372	maximal_not_in_system	1
C152IIP-NODE_1311_length_18818_cov_8.207909	fragment	0
P60-NODE_1650_length_34192_cov_7.702522	maximal_not_in_system	0
C107-NODE_20703_length_2392_cov_3.270004	fragment	0
C20-NODE_12395_length_4814_cov_5.620929	maximal_not_in_system	0
C107-NODE_20511_length_2410_cov_5.095966	maximal_not_in_system	0
C107-NODE_20265_length_2436_cov_3.912222	fragment	0
P74-NODE_6267_length_4832_cov_4.893029	fragment	0
C65-NODE_4408_length_7643_cov_4.879283	fragment	0
P88-NODE_678_length_32590_cov_9.638297	backbone	1	PS301
C47-NODE_5776_length_6826_cov_3.574952	fragment	0
P87-NODE_1933_length_21033_cov_7.368338	fragment	0
P60-NODE_1549_length_36092_cov_10.252074	fragment	0
P47-NODE_908_length_37055_cov_7.595730	fragment	0
P50-NODE_554_length_40891_cov_17.417597	maximal_not_in_system	1
C96-NODE_522_length_51424_cov_7.863303	backbone	1	PS301|PS302
P11old-NODE_51_length_150307_cov_25.171632	compound	1	PS9|PS294|PS301|PS302
C88-NODE_253_length_89664_cov_13.380475	compound	1	PS301|PS302
C54-NODE_428_length_82908_cov_41.103931	compound	1	PS301
C142-NODE_261_length_122162_cov_30.631315	compound	1	PS301|PS302
C107-NODE_2002_length_15762_cov_14.300499	maximal_not_in_system	0
C44-NODE_3915_length_14840_cov_8.628813	maximal_not_in_system	0
P119-NODE_2701_length_15303_cov_38.027086	maximal_not_in_system	0
P11old-NODE_2429_length_15116_cov_48.204303	maximal_not_in_system	0
P20-NODE_3440_length_15101_cov_18.611837	maximal_not_in_system	0
P24-NODE_2593_length_15052_cov_15.359635	maximal_not_in_system	0
P28-NODE_2767_length_15329_cov_168.201781	maximal_not_in_system	1
P38-NODE_1350_length_15495_cov_7.360257	maximal_not_in_system	0
P42-NODE_2518_length_16339_cov_33.958548	maximal_not_in_system	0
P57-NODE_3451_length_14961_cov_18.284230	maximal_not_in_system	0
P63-NODE_1814_length_15181_cov_27.361431	maximal_not_in_system	1
P94-NODE_2019_length_15410_cov_29.809378	maximal_not_in_system	0
C107-NODE_19459_length_2527_cov_28.330097	maximal_not_in_system	0
C28-NODE_35343_length_2280_cov_8.133034	maximal_not_in_system	0
C107-NODE_19183_length_2558_cov_3.304435	maximal_not_in_system	0
C107-NODE_19075_length_2570_cov_6.079125	fragment	0
P99-NODE_7500_length_6071_cov_6.372340	fragment	0
P19-NODE_4014_length_10006_cov_12.246910	fragment	0
P42-NODE_2029_length_19740_cov_16.013614	maximal_not_in_system	0
C140-NODE_5780_length_6687_cov_6.621984	fragment	0
C9-NODE_3980_length_18097_cov_46.308225	maximal_not_in_system	0
C107-NODE_19064_length_2571_cov_7.755167	maximal_not_in_system	0
C21-NODE_38473_length_2761_cov_9.764597	maximal_not_in_system	0
C107-NODE_18677_length_2620_cov_15.035478	fragment	0
P4-NODE_3647_length_7936_cov_19.978048	fragment	0
C15-NODE_2314_length_11199_cov_10.618719	maximal_not_in_system	0
C107-NODE_18590_length_2632_cov_2.005821	maximal_not_in_system	0
C107-NODE_18342_length_2663_cov_3.115031	fragment	0
P88-NODE_17481_length_2481_cov_3.673537	fragment	0
P73-NODE_10937_length_3000_cov_2.970119	fragment	0
C34old-NODE_15210_length_3674_cov_2.485770	fragment	0
P60-NODE_8080_length_7336_cov_6.508721	maximal_not_in_system	0
C107-NODE_18167_length_2682_cov_9.978683	maximal_not_in_system	0
C107-NODE_17875_length_2727_cov_166.152695	fragment	0
P15-NODE_5586_length_5509_cov_107.498717	maximal_not_in_system	1
C107-NODE_17681_length_2754_cov_2.704705	maximal_not_in_system	0
C107-NODE_17605_length_2764_cov_4.247324	maximal_not_in_system	0
C107-NODE_17492_length_2782_cov_4.008067	fragment	0
P70-NODE_4960_length_7204_cov_6.981536	maximal_not_in_system	0
C90-NODE_4503_length_9620_cov_26.101830	maximal_not_in_system	0
C68-NODE_13784_length_4908_cov_4.961055	fragment	0
C21-NODE_12817_length_7632_cov_56.305266	maximal_not_in_system	0
C123-NODE_6212_length_6598_cov_19.318355	fragment	0
P67-NODE_5295_length_8084_cov_6.073857	maximal_not_in_system	0
C88-NODE_3994_length_8390_cov_28.047750	fragment	0
C23-NODE_4145_length_9189_cov_14.503941	maximal_not_in_system	0
C124-NODE_11632_length_7629_cov_29.437550	maximal_not_in_system	0
C107-NODE_17360_length_2799_cov_3.565962	fragment	0
P67-NODE_15585_length_3129_cov_13.942746	maximal_not_in_system	0
C44-NODE_17126_length_4296_cov_3.806649	maximal_not_in_system	0
C107-NODE_17240_length_2816_cov_2.855125	fragment	0
P43-NODE_11548_length_2935_cov_4.382986	fragment	0
P69-NODE_17154_length_3609_cov_2.874789	fragment	0
P99-NODE_12486_length_3877_cov_3.711931	fragment	0
C134-NODE_13811_length_4637_cov_6.031864	maximal_not_in_system	0
C142-NODE_15479_length_4585_cov_3.180132	maximal_not_in_system	0
C86-NODE_11797_length_4432_cov_4.278958	maximal_not_in_system	0
C107-NODE_17138_length_2830_cov_3.895495	maximal_not_in_system	0
C107-NODE_17129_length_2830_cov_38.301622	backbone	1	PS303
C114-NODE_19647_length_2830_cov_243.443964	backbone	1	PS303
C35-NODE_21365_length_2807_cov_5.028343	backbone	0	PS303
C47-NODE_16172_length_2826_cov_31.818838	backbone	1	PS303
C72-NODE_29939_length_2827_cov_383.634199	backbone	1	PS303
C82-NODE_12560_length_2827_cov_29.215368	backbone	1	PS303
C9-NODE_26995_length_2824_cov_5.295052	backbone	0	PS303
C90-NODE_21329_length_2814_cov_27.034795	backbone	1	PS303
C95-NODE_31543_length_2824_cov_240.946551	backbone	1	PS303
P100-NODE_7849_length_2812_cov_9.547697	backbone	1	PS303
P12-NODE_16006_length_2838_cov_787.838663	backbone	1	PS303
P120-NODE_8262_length_2837_cov_12.588426	backbone	1	PS303
P14-NODE_20433_length_2686_cov_4.163056	backbone	0	PS303
P20-NODE_21136_length_2816_cov_291.685259	backbone	1	PS303
P47-NODE_17048_length_2504_cov_2.873418	backbone	0	PS303
P5-NODE_14847_length_2825_cov_255.192058	backbone	1	PS303
P52-NODE_16321_length_2830_cov_6.339820	backbone	0	PS303
P60-NODE_19458_length_2825_cov_51.620578	backbone	1	PS303
P61-NODE_12602_length_2823_cov_254.203757	backbone	1	PS303
P67-NODE_16749_length_2921_cov_9.700977	backbone	0	PS303
P68-NODE_21620_length_2635_cov_3.383721	backbone	0	PS303
P72-NODE_11555_length_2834_cov_11.219144	backbone	1	PS303
P73-NODE_11814_length_2829_cov_75.775054	backbone	1	PS303
P88-NODE_14846_length_2836_cov_71.609853	backbone	1	PS303
C18-NODE_15013_length_3941_cov_52.315234	compound	1	PS303
C136-NODE_8126_length_5603_cov_24.897441	compound	0	PS303
C107-NODE_1700_length_17773_cov_11.903093	maximal_not_in_system	0
C107-NODE_16962_length_2858_cov_3.820906	maximal_not_in_system	0
C107-NODE_16910_length_2864_cov_3.622642	maximal_not_in_system	0
C107-NODE_16579_length_2918_cov_7.546979	maximal_not_in_system	0
C107-NODE_16057_length_3003_cov_3.690299	maximal_not_in_system	0
P77-NODE_17965_length_3003_cov_7.378901	maximal_not_in_system	0
C107-NODE_16020_length_3010_cov_2.905584	maximal_not_in_system	0
C107-NODE_1585_length_18553_cov_5.920640	maximal_not_in_system	0
C107-NODE_15609_length_3073_cov_3.548045	maximal_not_in_system	0
C107-NODE_15581_length_3076_cov_81.030785	backbone	1	PS304
C114-NODE_18177_length_3036_cov_1078.010399	backbone	1	PS304
C123-NODE_19943_length_2561_cov_20.766959	backbone	0	PS304
C146-NODE_23011_length_2899_cov_22.134318	backbone	0	PS304
C147-NODE_19823_length_3049_cov_8.636941	backbone	0	PS304
C152IIP-NODE_18815_length_2829_cov_61.646720	backbone	1	PS304
C24-NODE_17486_length_2883_cov_20.943777	backbone	0	PS304
C30-NODE_14253_length_3009_cov_11.430264	backbone	0	PS304
C33-NODE_6153_length_3237_cov_119.914519	backbone	1	PS304
C44-NODE_13329_length_5324_cov_8.783640	backbone	1	PS304
C5-NODE_18814_length_2749_cov_5.858946	backbone	0	PS304
C74-NODE_10847_length_3215_cov_22.718671	backbone	0	PS304
P100-NODE_6457_length_3355_cov_37.969091	backbone	1	PS304
P105-NODE_6635_length_5238_cov_33.638240	backbone	1	PS304
P114-NODE_13272_length_3014_cov_5.108483	backbone	0	PS304
P11old-NODE_13914_length_3006_cov_111.337174	backbone	1	PS304
P12-NODE_14896_length_3043_cov_16.880522	backbone	1	PS304
P120-NODE_8519_length_2778_cov_3.256702	backbone	0	PS304
P28-NODE_13633_length_3049_cov_32.775885	backbone	1	PS304
P50-NODE_12404_length_3067_cov_72.598606	backbone	1	PS304
P62P-NODE_13811_length_3067_cov_13.667995	backbone	0	PS304
P67-NODE_16106_length_3030_cov_26.213782	backbone	1	PS304
P68-NODE_17802_length_3052_cov_24.341008	backbone	0	PS304
P72-NODE_10906_length_3047_cov_64.998663	backbone	1	PS304
P74-NODE_10603_length_3157_cov_11.070922	backbone	0	PS304
P79-NODE_11735_length_3027_cov_7.130888	backbone	0	PS304
P17-NODE_4012_length_8584_cov_36.209520	compound	1	PS304
P15-NODE_8864_length_3719_cov_8.770742	compound	0	PS304
C15-NODE_4500_length_6815_cov_60.366124	compound	1	PS88|PS117|PS277|PS278|PS279|PS304
C107-NODE_15554_length_3080_cov_137.580826	fragment	0
P71-NODE_6390_length_4712_cov_578.540262	maximal_not_in_system	1
C107-NODE_15477_length_3095_cov_2.394408	fragment	0
P43-NODE_3808_length_8919_cov_4.448669	fragment	0
P114-NODE_3963_length_8665_cov_5.094541	maximal_not_in_system	0
C107-NODE_15410_length_3109_cov_14.075966	fragment	0
C114-NODE_16693_length_3295_cov_120.175926	fragment	0
C124-NODE_30789_length_3085_cov_9.372937	fragment	0
C134-NODE_22188_length_3085_cov_8.019142	fragment	0
C20-NODE_18435_length_3321_cov_45.139927	fragment	0
C21-NODE_39014_length_2725_cov_17.965543	fragment	0
C44-NODE_25408_length_2984_cov_16.080915	fragment	0
C68-NODE_25936_length_2872_cov_4.596024	fragment	0
C98-NODE_7853_length_2892_cov_23.139232	fragment	0
P16-NODE_12648_length_3069_cov_105.082283	fragment	0
P19-NODE_14403_length_2724_cov_34.107531	fragment	0
P45-NODE_14169_length_3570_cov_4.673969	fragment	0
P51-NODE_12339_length_2944_cov_16.130841	fragment	0
P88-NODE_13027_length_3174_cov_70.309715	fragment	0
C49-NODE_6380_length_4729_cov_494.556055	fragment	0
C40-NODE_20917_length_3777_cov_3.203385	fragment	0
C26-NODE_9322_length_4288_cov_230.889204	fragment	0
C48-NODE_9688_length_3705_cov_8.081644	fragment	0
C137-NODE_6519_length_4659_cov_15.569505	fragment	0
P24-NODE_8580_length_5417_cov_43.917568	fragment	0
P14-NODE_7526_length_6165_cov_140.656628	maximal_not_in_system	1
C59-NODE_5387_length_5746_cov_16.975927	fragment	0
C116-NODE_5731_length_4524_cov_30.327590	fragment	0
C107-NODE_15124_length_3161_cov_3.026722	fragment	0
C134-NODE_17871_length_3701_cov_5.033736	fragment	0
C18-NODE_17533_length_3413_cov_4.717391	fragment	0
C46-NODE_27270_length_3320_cov_12.772741	fragment	0
C48-NODE_8468_length_4119_cov_4.268209	fragment	0
P116-NODE_9730_length_3890_cov_3.644329	fragment	0
C148-NODE_9184_length_4012_cov_4.523124	fragment	0
P5-NODE_6911_length_5592_cov_5.994582	fragment	0
C33-NODE_3495_length_7306_cov_6.039167	maximal_not_in_system	0
C107-NODE_15020_length_3180_cov_3.744320	fragment	0
C47-NODE_12235_length_3546_cov_134.932970	backbone	1	PS260|PS261|PS305
C107-NODE_14957_length_3191_cov_3.708227	fragment	0
C140-NODE_9572_length_4371_cov_3.481233	fragment	0
P47-NODE_9346_length_4389_cov_4.351407	fragment	0
P73-NODE_7136_length_4248_cov_4.133317	fragment	0
P72-NODE_6375_length_5833_cov_4.820180	maximal_not_in_system	0
C107-NODE_14882_length_3204_cov_6.136234	maximal_not_in_system	0
P58-NODE_10157_length_3278_cov_35.139001	maximal_not_in_system	0
C107-NODE_14819_length_3217_cov_2.210942	fragment	0
P72-NODE_6105_length_6149_cov_2.888907	maximal_not_in_system	0
C9-NODE_18693_length_4102_cov_3.460835	maximal_not_in_system	0
C107-NODE_14574_length_3261_cov_19.847785	maximal_not_in_system	1
C107-NODE_14445_length_3286_cov_9.681523	maximal_not_in_system	0
C107-NODE_14406_length_3292_cov_3.792400	fragment	0
C76II-NODE_12296_length_7362_cov_7.109347	fragment	0
C59-NODE_2481_length_12486_cov_5.080283	maximal_not_in_system	0
C107-NODE_14130_length_3349_cov_3.668185	maximal_not_in_system	0
C107-NODE_14109_length_3353_cov_4.438751	maximal_not_in_system	0
C107-NODE_13431_length_3496_cov_6.197617	maximal_not_in_system	0
C107-NODE_13331_length_3516_cov_3.973996	maximal_not_in_system	0
C107-NODE_12956_length_3602_cov_4.034395	fragment	0
C107-NODE_12925_length_3608_cov_5.728680	fragment	0
C21-NODE_28826_length_3641_cov_17.173452	fragment	0
C54-NODE_23589_length_3437_cov_35.211709	fragment	0
C68-NODE_21635_length_3362_cov_62.244028	fragment	0
P107-NODE_28027_length_3585_cov_56.099433	fragment	0
P116-NODE_10067_length_3778_cov_14.611335	fragment	0
P120-NODE_5940_length_3587_cov_5.703284	fragment	0
P28-NODE_11453_length_3605_cov_10.302535	fragment	0
P43-NODE_9762_length_3434_cov_91.334418	fragment	0
P63-NODE_9162_length_3438_cov_40.967484	fragment	0
P69-NODE_18203_length_3395_cov_30.616168	fragment	0
P72-NODE_9880_length_3434_cov_27.607872	fragment	0
P77-NODE_16267_length_3240_cov_3.849922	fragment	0
P85-NODE_8403_length_3510_cov_4.514616	fragment	0
P79-NODE_3133_length_8865_cov_8.285131	maximal_not_in_system	1
P104IIP-NODE_14244_length_6345_cov_46.899523	maximal_not_in_system	0
C89-NODE_2496_length_19155_cov_78.094084	maximal_not_in_system	1
C54-NODE_17554_length_4645_cov_27.529630	maximal_not_in_system	0
C107-NODE_12893_length_3617_cov_6.444694	maximal_not_in_system	0
C107-NODE_12569_length_3697_cov_3.545305	maximal_not_in_system	0
C107-NODE_1237_length_22127_cov_63.454467	maximal_not_in_system	1
C107-NODE_12336_length_3754_cov_14.309813	maximal_not_in_system	1
C18-NODE_15833_length_3754_cov_12.140038	maximal_not_in_system	1
C107-NODE_12307_length_3760_cov_4.304453	fragment	0
C18-NODE_16547_length_3601_cov_14.389735	fragment	0
C54-NODE_21148_length_3851_cov_4.734984	fragment	0
C68-NODE_15414_length_4472_cov_3.499887	maximal_not_in_system	0
C87-NODE_9217_length_4583_cov_3.644435	maximal_not_in_system	0
C107-NODE_12082_length_3817_cov_3.851675	maximal_not_in_system	0
C107-NODE_12030_length_3831_cov_5.733051	fragment	0
C19-NODE_12197_length_3419_cov_11.903282	fragment	0
C28-NODE_21882_length_3483_cov_27.023629	fragment	0
C30-NODE_11370_length_3601_cov_32.768190	fragment	0
C46-NODE_25301_length_3599_cov_10.079007	fragment	0
C5-NODE_13996_length_3554_cov_27.394398	fragment	0
C88-NODE_9033_length_3477_cov_309.480713	fragment	0
C90-NODE_15782_length_3602_cov_7.112771	fragment	0
P120-NODE_6220_length_3471_cov_21.259660	fragment	0
P19-NODE_12438_length_3146_cov_2.795859	fragment	0
P20-NODE_17170_length_3419_cov_18.782671	fragment	0
P46-NODE_9301_length_3475_cov_25.688596	fragment	0
P56-NODE_10425_length_3472_cov_12.787826	fragment	0
C9-NODE_19662_length_3901_cov_35.551482	maximal_not_in_system	0
C107-NODE_12010_length_3837_cov_3.115812	maximal_not_in_system	0
C107-NODE_11892_length_3873_cov_2.604767	fragment	0
C146-NODE_15216_length_4300_cov_4.757833	maximal_not_in_system	0
C107-NODE_11710_length_3919_cov_3.061594	maximal_not_in_system	0
C107-NODE_114_length_95162_cov_78.489575	compound	1	PS30|PS52|PS281
C34old-NODE_282_length_95475_cov_94.745294	compound	1	PS30|PS52|PS281
C44-NODE_186_length_94933_cov_25.804286	compound	0	PS30|PS52|PS281
C86-NODE_253_length_92094_cov_81.005302	compound	1	PS30|PS52|PS281
C88-NODE_223_length_95512_cov_619.024744	compound	1	PS30|PS52|PS281
C9-NODE_306_length_97163_cov_34.192343	compound	0	PS30|PS52|PS281
P45-NODE_150_length_97918_cov_53.564033	compound	1	PS30|PS52|PS281
P52-NODE_308_length_97834_cov_364.879729	compound	1	PS30|PS52|PS281
P94-NODE_100_length_97374_cov_49.525098	compound	1	PS30|PS52|PS281
C107-NODE_1123_length_23522_cov_9.591810	compound	0	PS136
C107-NODE_11199_length_4068_cov_3.371542	fragment	0
C33-NODE_5211_length_4047_cov_3.319890	maximal_not_in_system	0
C34old-NODE_12852_length_4360_cov_3.946574	maximal_not_in_system	0
C107-NODE_11012_length_4127_cov_7.270383	maximal_not_in_system	0
C116-NODE_6338_length_4129_cov_680.048846	maximal_not_in_system	1
C86-NODE_12730_length_4129_cov_15.223859	maximal_not_in_system	0
C89-NODE_13174_length_4143_cov_55.578033	maximal_not_in_system	1
P20-NODE_13830_length_4142_cov_5.103010	maximal_not_in_system	0
P26-NODE_6122_length_4142_cov_1646.227061	maximal_not_in_system	1
P48-NODE_10518_length_4129_cov_42.682867	maximal_not_in_system	1
P50-NODE_8733_length_4127_cov_171.062377	maximal_not_in_system	1
P53-NODE_7446_length_4201_cov_307.755427	maximal_not_in_system	1
P63-NODE_6868_length_4421_cov_27.884104	maximal_not_in_system	1
P69-NODE_16205_length_3828_cov_3.702094	maximal_not_in_system	0
P9-NODE_6328_length_4194_cov_215.317951	maximal_not_in_system	1
P99-NODE_11663_length_4119_cov_10.818898	maximal_not_in_system	0
C107-NODE_10964_length_4141_cov_5.233725	maximal_not_in_system	0
C107-NODE_10892_length_4163_cov_33.623418	maximal_not_in_system	0
C107-NODE_10879_length_4167_cov_44.754621	fragment	0
C69-NODE_1791_length_18072_cov_29.853805	maximal_not_in_system	1
C107-NODE_10852_length_4175_cov_4.974272	maximal_not_in_system	0
C107-NODE_10647_length_4251_cov_6.020019	fragment	0
C152IIP-NODE_12523_length_3968_cov_46.925633	fragment	0
C30-NODE_11150_length_3664_cov_3.417290	fragment	0
C76II-NODE_20321_length_4522_cov_194.216253	fragment	0
C47-NODE_8689_length_4722_cov_22.669166	fragment	0
C107-NODE_10349_length_4347_cov_29.138397	compound	0	PS74
C28-NODE_17446_length_4280_cov_4.177515	compound	0	PS74
C32-NODE_7707_length_4154_cov_22.649671	compound	1	PS74
P114-NODE_8674_length_4363_cov_7.546193	compound	0	PS74
P47-NODE_9406_length_4363_cov_8.214253	compound	0	PS74
P63-NODE_7126_length_4292_cov_4.872079	compound	0	PS74
C107-NODE_10307_length_4358_cov_4.346270	maximal_not_in_system	0
C105-NODE_9641_length_4223_cov_5.009117	maximal_not_in_system	0
C105-NODE_9387_length_4317_cov_449.260910	backbone	1	PS233|PS306
C105-NODE_9349_length_4327_cov_4.377341	maximal_not_in_system	0
C105-NODE_9346_length_4329_cov_3.984558	maximal_not_in_system	0
C105-NODE_9275_length_4358_cov_4.156635	fragment	0
P17-NODE_10004_length_4004_cov_6.929349	fragment	0
P71-NODE_6553_length_4608_cov_3.686141	fragment	0
C47-NODE_4171_length_9243_cov_4.458533	fragment	0
P68-NODE_2972_length_12135_cov_4.123924	fragment	0
C105-NODE_8601_length_4637_cov_15.960061	fragment	0
C96-NODE_13046_length_5228_cov_5.359946	maximal_not_in_system	0
C105-NODE_7977_length_4921_cov_6.018290	fragment	0
P16-NODE_5194_length_7028_cov_300.503227	compound	1	PS254|PS255|PS256
C105-NODE_7941_length_4938_cov_8.330739	maximal_not_in_system	0
C105-NODE_7727_length_5039_cov_16.421950	fragment	0	PS273
P94-NODE_2064_length_15128_cov_47.575864	compound	1	PS260|PS261|PS273|PS275
P31-NODE_950_length_13574_cov_59.124417	backbone	1	PS260|PS261|PS273|PS305|PS307
C105-NODE_7648_length_5077_cov_8.272800	maximal_not_in_system	0
C105-NODE_7607_length_5098_cov_12.235772	fragment	0
P24-NODE_6961_length_6623_cov_5.763246	fragment	0
P31-NODE_2718_length_6889_cov_6.959175	fragment	0
P19-NODE_5395_length_7444_cov_5.453918	fragment	0
P87-NODE_3353_length_12164_cov_6.009497	fragment	0
P45-NODE_2246_length_16287_cov_13.045158	fragment	0
P52-NODE_2192_length_23629_cov_57.575210	fragment	0
C105-NODE_7505_length_5151_cov_7.113030	fragment	0
C19-NODE_7198_length_5223_cov_9.516447	fragment	0
C111-NODE_8027_length_5500_cov_7.741965	fragment	0
C116-NODE_3968_length_6356_cov_13.675290	backbone	0	PS308
C123-NODE_6481_length_6356_cov_8.690049	backbone	0	PS308
C34old-NODE_8895_length_6363_cov_41.605897	backbone	0	PS308
C51-NODE_4748_length_6414_cov_29.587514	backbone	0	PS308
C65-NODE_4602_length_7259_cov_20.137562	backbone	1	PS308
C85-NODE_5357_length_6073_cov_9.197906	backbone	0	PS308
P119-NODE_5765_length_6356_cov_70.010475	backbone	1	PS308
P14-NODE_6945_length_6621_cov_28.607371	backbone	0	PS308
P37-NODE_4350_length_6364_cov_22.521953	backbone	0	PS308
P50-NODE_5234_length_6413_cov_25.933627	backbone	0	PS308
P56-NODE_5370_length_6364_cov_20.860200	backbone	0	PS308
P95II-NODE_3962_length_6699_cov_10.852348	backbone	0	PS308
C147-NODE_4749_length_9351_cov_12.342405	fragment	0	PS308
C95-NODE_9466_length_7992_cov_8.715258	fragment	0	PS308
P15-NODE_3489_length_8443_cov_15.893658	fragment	0	PS308
P34-NODE_5098_length_8996_cov_12.588637	fragment	0	PS308
P77-NODE_4518_length_8840_cov_27.047581	fragment	0	PS308
P105-NODE_2535_length_13999_cov_34.746414	compound	1	PS308
P8-NODE_1615_length_13716_cov_20.035942	compound	1	PS308
C105-NODE_7428_length_5195_cov_3.413813	maximal_not_in_system	0
C105-NODE_7149_length_5341_cov_8.181990	maximal_not_in_system	0
C105-NODE_6954_length_5457_cov_4.414661	maximal_not_in_system	0
C105-NODE_6664_length_5666_cov_5.319373	fragment	0
C28-NODE_13022_length_5555_cov_3.921091	fragment	0
P52-NODE_7037_length_6934_cov_3.603867	fragment	0
C124-NODE_10323_length_8478_cov_6.378487	maximal_not_in_system	0
C9-NODE_8838_length_8629_cov_4.325169	maximal_not_in_system	0
C123-NODE_4961_length_7906_cov_4.240606	maximal_not_in_system	0
C105-NODE_6220_length_5970_cov_86.792730	maximal_not_in_system	1
C105-NODE_5903_length_6220_cov_5.539335	fragment	0
C21-NODE_13812_length_7155_cov_16.089014	fragment	0
C72-NODE_12815_length_6761_cov_5.087086	fragment	0
P58-NODE_3528_length_7223_cov_5.608538	maximal_not_in_system	0
C32-NODE_3159_length_9149_cov_156.954915	fragment	0
C46-NODE_10593_length_8611_cov_524.802828	fragment	0
C105-NODE_5820_length_6301_cov_7.964938	maximal_not_in_system	0
C105-NODE_5775_length_6337_cov_23.537886	fragment	0
P87-NODE_3172_length_12840_cov_97.957998	backbone	1	PS309
C147-NODE_2855_length_14107_cov_39.377384	backbone	1	PS309|PS310
C95-NODE_3142_length_21109_cov_212.609480	fragment	0	PS309|PS310
P107-NODE_4469_length_19768_cov_142.577132	fragment	0	PS309|PS310
P77-NODE_1233_length_25103_cov_39.088111	compound	1	PS309|PS310
C40-NODE_2732_length_20377_cov_64.321130	fragment	0	PS309|PS310
P51-NODE_282_length_28036_cov_13.593581	compound	1	PS309|PS310
C105-NODE_5624_length_6485_cov_4.291602	fragment	0
C105-NODE_5404_length_6684_cov_5.876301	fragment	0
P56-NODE_2935_length_11478_cov_4.551431	maximal_not_in_system	0
P34-NODE_3101_length_13859_cov_4.362793	maximal_not_in_system	0
C105-NODE_5345_length_6738_cov_5.146790	fragment	0
C19-NODE_3904_length_8626_cov_7.937230	fragment	0
P116-NODE_2178_length_14569_cov_28.395825	fragment	0
C114-NODE_3943_length_12813_cov_118.923734	backbone	1	PS311
C123-NODE_2710_length_12901_cov_10.997665	backbone	0	PS311
C135-NODE_1302_length_12930_cov_17.308583	backbone	0	PS311
C136-NODE_2594_length_12836_cov_7.927079	backbone	0	PS311
C49-NODE_2236_length_13599_cov_462.344433	backbone	0	PS311
C54-NODE_5872_length_12836_cov_9.458571	backbone	0	PS311
C68-NODE_4106_length_13310_cov_4.960543	backbone	0	PS311
C74-NODE_2375_length_13000_cov_9.013364	backbone	0	PS311
P24-NODE_3146_length_13021_cov_48.405908	backbone	0	PS311
P14-NODE_2204_length_18866_cov_137.056722	fragment	0	PS311
P4-NODE_739_length_28378_cov_24.631925	fragment	0	PS311
C105-NODE_53407_length_1001_cov_6.440803	fragment	0
C47-NODE_63477_length_1026_cov_2.416066	fragment	0
P14-NODE_58762_length_1120_cov_34.957746	fragment	0
P107-NODE_61023_length_1746_cov_13.733294	maximal_not_in_system	0
P48-NODE_27217_length_1799_cov_35.516055	maximal_not_in_system	0
C40-NODE_55585_length_1757_cov_25.625734	fragment	0
C28-NODE_68271_length_1266_cov_7.426920	fragment	0
P45-NODE_53899_length_1280_cov_36.235918	fragment	0
P50-NODE_33632_length_1332_cov_5.548160	fragment	0
P79-NODE_32666_length_1336_cov_9.334114	fragment	0
P34-NODE_30997_length_1500_cov_9.346713	fragment	0
P88-NODE_17391_length_2490_cov_9.231622	maximal_not_in_system	0
C152IIP-NODE_27522_length_2050_cov_9.304261	fragment	0
C74-NODE_20989_length_1914_cov_3.086068	fragment	0
P38-NODE_5782_length_4561_cov_3.704394	maximal_not_in_system	0
P37-NODE_14032_length_2397_cov_2.388130	maximal_not_in_system	0
C142-NODE_29691_length_2376_cov_10.566566	maximal_not_in_system	0
C105-NODE_53047_length_1007_cov_8.755252	fragment	0
C47-NODE_48742_length_1250_cov_2.695397	fragment	0
C24-NODE_40461_length_1433_cov_14.599419	fragment	0
C80-NODE_29604_length_1431_cov_12.586483	fragment	0
P20-NODE_39945_length_1575_cov_5.736842	fragment	0
P67-NODE_16877_length_2902_cov_5.386723	fragment	0
C146-NODE_8069_length_7700_cov_49.802354	maximal_not_in_system	1
C46-NODE_33438_length_2678_cov_16.078917	maximal_not_in_system	0
C118-NODE_24053_length_2146_cov_10.059302	fragment	0
P42-NODE_19698_length_2402_cov_4.674904	maximal_not_in_system	0
P120-NODE_5785_length_3655_cov_8.232778	maximal_not_in_system	0
P107-NODE_41461_length_2476_cov_17.871128	fragment	0
C152IIP-NODE_13571_length_3707_cov_15.112267	maximal_not_in_system	0
C28-NODE_15796_length_4679_cov_11.916739	fragment	0
P107-NODE_22730_length_4371_cov_13.120482	fragment	0
P73-NODE_6879_length_4371_cov_38.236793	fragment	0
P119-NODE_6501_length_5588_cov_14.059823	maximal_not_in_system	0
C95-NODE_9898_length_7684_cov_21.968934	fragment	0
C152IIP-NODE_4934_length_8169_cov_14.214937	maximal_not_in_system	0
P119-NODE_4841_length_7871_cov_19.498209	maximal_not_in_system	0
C105-NODE_52784_length_1011_cov_3.324268	fragment	0
C111-NODE_12479_length_3880_cov_7.926013	maximal_not_in_system	0
C152IIP-NODE_12963_length_3848_cov_7.380965	maximal_not_in_system	0
C105-NODE_52771_length_1011_cov_5.153766	fragment	0
P63-NODE_42126_length_1085_cov_5.673786	fragment	0
C51-NODE_32650_length_1126_cov_22.505135	maximal_not_in_system	0
C105-NODE_52171_length_1020_cov_64.282902	fragment	0
P4-NODE_45390_length_1017_cov_25.931393	fragment	0
C116-NODE_29943_length_1088_cov_22.978703	fragment	0
C72-NODE_80913_length_1122_cov_349.519213	fragment	0
C96-NODE_84627_length_1108_cov_67.362773	fragment	0
P120-NODE_31299_length_1146_cov_84.016499	fragment	0
P50-NODE_37735_length_1216_cov_52.760551	fragment	0
C32-NODE_38502_length_1126_cov_159.550887	fragment	0
C105-NODE_52110_length_1021_cov_18.730849	fragment	0
P118-NODE_30850_length_1396_cov_6.628635	maximal_not_in_system	0
C136-NODE_32042_length_1556_cov_11.554297	fragment	0
P56-NODE_17235_length_2240_cov_4.633867	fragment	0
P95II-NODE_4735_length_5334_cov_66.547642	maximal_not_in_system	0
C147-NODE_7824_length_6305_cov_56.098240	maximal_not_in_system	1
C105-NODE_51697_length_1028_cov_12.441932	fragment	0
C87-NODE_49953_length_1064_cov_17.950446	fragment	0
C9-NODE_69841_length_1097_cov_54.907869	fragment	0
P24-NODE_42912_length_1094_cov_14.896054	fragment	0
P46-NODE_36274_length_1052_cov_7.032096	fragment	0
P62P-NODE_30454_length_1458_cov_17.020670	fragment	0
P17-NODE_33768_length_1316_cov_25.172086	fragment	0
C148-NODE_23791_length_1817_cov_8.162316	fragment	0
C24-NODE_37297_length_1531_cov_13.997967	fragment	0
P115-NODE_25812_length_1528_cov_7.826884	fragment	0
C74-NODE_22979_length_1789_cov_11.757209	fragment	0
P15-NODE_20020_length_1869_cov_10.835171	fragment	0
C105-NODE_51026_length_1040_cov_2.829442	maximal_not_in_system	0
C105-NODE_51015_length_1040_cov_3.348223	fragment	0
P70-NODE_10365_length_3652_cov_12.722547	maximal_not_in_system	0
C105-NODE_50908_length_1042_cov_2.602837	maximal_not_in_system	0
C105-NODE_50319_length_1053_cov_1.757515	fragment	0
C9-NODE_70299_length_1091_cov_2.068533	fragment	0
P48-NODE_20941_length_2262_cov_3.003625	fragment	0
C21-NODE_27246_length_3836_cov_3.239619	maximal_not_in_system	0
C124-NODE_62266_length_1594_cov_2.359974	fragment	0
C86-NODE_35687_length_1607_cov_2.837629	fragment	0
C46-NODE_32487_length_2765_cov_3.052030	fragment	0
P31-NODE_8821_length_2762_cov_3.475803	fragment	0
P42-NODE_13957_length_3232_cov_3.191061	fragment	0
C68-NODE_10143_length_6303_cov_5.987036	maximal_not_in_system	0
C105-NODE_5022_length_7046_cov_5.526391	maximal_not_in_system	0
C105-NODE_49982_length_1058_cov_36.000997	fragment	0
C135-NODE_37019_length_1035_cov_31.146939	fragment	0
C147-NODE_68532_length_1188_cov_33.268314	fragment	0
C148-NODE_37628_length_1227_cov_26.805461	fragment	0
P4-NODE_39796_length_1121_cov_21.053471	fragment	0
P119-NODE_32567_length_1334_cov_33.766224	fragment	0
C105-NODE_49878_length_1060_cov_2.884577	fragment	0
P5-NODE_38519_length_1256_cov_1.950042	fragment	0
P15-NODE_30089_length_1336_cov_2.851678	fragment	0
C47-NODE_33137_length_1656_cov_2.904435	fragment	0
P59-NODE_23265_length_1557_cov_3.078562	fragment	0
C111-NODE_31624_length_1827_cov_2.906321	fragment	0
P38-NODE_14550_length_2090_cov_2.647666	fragment	0
P51-NODE_12616_length_2891_cov_3.086037	maximal_not_in_system	0
C19-NODE_10441_length_3848_cov_4.610071	maximal_not_in_system	0
P42-NODE_12259_length_3629_cov_3.219922	maximal_not_in_system	0
C105-NODE_49655_length_1063_cov_30.629960	fragment	0
C116-NODE_24357_length_1301_cov_6.721509	fragment	0
C123-NODE_40218_length_1470_cov_17.022615	fragment	0
C54-NODE_51047_length_1610_cov_65.295820	fragment	0
C65-NODE_27156_length_1340_cov_21.336965	fragment	0
C70-NODE_49392_length_1394_cov_66.750560	fragment	0
C72-NODE_71863_length_1250_cov_92.657741	fragment	0
C82-NODE_30082_length_1396_cov_8.954512	fragment	0
C85-NODE_31644_length_1370_cov_36.387072	fragment	0
C98-NODE_16145_length_1484_cov_8.501749	fragment	0
P105-NODE_26443_length_1549_cov_7.821285	fragment	0
P107-NODE_60819_length_1751_cov_101.538915	fragment	0
P116-NODE_22620_length_1919_cov_33.274142	fragment	0
P116-NODE_22727_length_1911_cov_26.029095	fragment	0
P14-NODE_54936_length_1185_cov_12.998230	fragment	0
P15-NODE_30328_length_1326_cov_20.962234	fragment	0
P28-NODE_25178_length_1706_cov_55.484555	fragment	0
P56-NODE_29226_length_1435_cov_5.298551	fragment	0
P73-NODE_27129_length_1450_cov_17.748387	fragment	0
P87-NODE_37124_length_1514_cov_7.867718	fragment	0
P61-NODE_22402_length_1730_cov_10.316418	fragment	0
C35-NODE_33814_length_1911_cov_19.465517	fragment	0
P11old-NODE_21413_length_1991_cov_12.252583	fragment	0
C54-NODE_46024_length_1775_cov_47.205814	fragment	0
P10old-NODE_41392_length_1690_cov_59.133333	fragment	0
P100-NODE_9556_length_2380_cov_8.519570	fragment	0
P11old-NODE_10504_length_3952_cov_8.118040	maximal_not_in_system	0
P5-NODE_20913_length_2091_cov_13.524558	fragment	0
P69-NODE_29571_length_2148_cov_26.962733	fragment	0
P45-NODE_33050_length_1875_cov_55.960989	fragment	0
P16-NODE_16957_length_2403_cov_25.261499	maximal_not_in_system	0
P69-NODE_26796_length_2345_cov_22.605677	maximal_not_in_system	0
P37-NODE_10372_length_3057_cov_13.640906	fragment	0
C111-NODE_13937_length_3554_cov_22.610174	maximal_not_in_system	0
C105-NODE_49424_length_1068_cov_1.813425	maximal_not_in_system	0
C118-NODE_57841_length_1056_cov_3.544456	maximal_not_in_system	0
C105-NODE_49390_length_1068_cov_3.754195	fragment	0
P77-NODE_27277_length_2179_cov_6.488701	fragment	0
P50-NODE_5321_length_6315_cov_7.223323	maximal_not_in_system	0
C105-NODE_49021_length_1075_cov_1.897059	fragment	0
C19-NODE_55184_length_1080_cov_4.318049	fragment	0
C88-NODE_30463_length_1100_cov_2.643062	fragment	0
P31-NODE_30033_length_1069_cov_3.174556	fragment	0
P74-NODE_33734_length_1283_cov_3.511401	maximal_not_in_system	0
P46-NODE_30559_length_1220_cov_4.977682	fragment	0
P28-NODE_34044_length_1303_cov_4.443109	fragment	0
P19-NODE_10233_length_3837_cov_4.150185	fragment	0
P17-NODE_21107_length_2057_cov_2.915584	maximal_not_in_system	0
C90-NODE_40489_length_1679_cov_3.526478	maximal_not_in_system	0
C86-NODE_21068_length_2574_cov_4.079397	fragment	0
C142-NODE_25608_length_2746_cov_18.330360	fragment	0
C32-NODE_7476_length_4282_cov_6.053939	fragment	0
C30-NODE_7667_length_5038_cov_4.007024	fragment	0
P73-NODE_4556_length_6226_cov_3.494085	fragment	0
C18-NODE_5910_length_8934_cov_4.300484	maximal_not_in_system	0
C72-NODE_8857_length_9863_cov_5.398450	maximal_not_in_system	0
C116-NODE_20129_length_1540_cov_2.979798	fragment	0
C119-NODE_12751_length_1677_cov_4.618372	fragment	0
C152IIP-NODE_40534_length_1504_cov_4.262250	fragment	0
C48-NODE_22324_length_1909_cov_3.669903	fragment	0
C69-NODE_23311_length_1687_cov_4.017157	fragment	0
C7-NODE_53592_length_1797_cov_4.264638	fragment	0
P14-NODE_30673_length_1918_cov_3.412775	fragment	0
P70-NODE_29527_length_1549_cov_2.831325	fragment	0
C147-NODE_30365_length_2209_cov_4.286908	fragment	0
P61-NODE_17150_length_2160_cov_3.618527	fragment	0
P63-NODE_15863_length_2230_cov_2.914023	fragment	0
C82-NODE_13508_length_2657_cov_5.643736	fragment	0
P37-NODE_6669_length_4424_cov_3.208972	fragment	0
P104IIP-NODE_16305_length_5578_cov_3.062285	fragment	0
C28-NODE_10977_length_6475_cov_4.169470	maximal_not_in_system	0
C49-NODE_6062_length_5008_cov_4.504543	fragment	0
C80-NODE_8346_length_4615_cov_2.921711	fragment	0
P24-NODE_8151_length_5681_cov_4.972272	fragment	0
P68-NODE_4854_length_8076_cov_4.176038	maximal_not_in_system	0
C105-NODE_48836_length_1078_cov_2.260997	fragment	0
C140-NODE_47670_length_1233_cov_1.927844	fragment	0
P59-NODE_13585_length_2484_cov_4.095924	maximal_not_in_system	0
C105-NODE_48655_length_1081_cov_3.132554	fragment	0
C134-NODE_73719_length_1103_cov_3.966603	fragment	0
C24-NODE_51489_length_1180_cov_2.034667	fragment	0
P120-NODE_31717_length_1135_cov_7.039815	fragment	0
P99-NODE_25590_length_2009_cov_2.555783	maximal_not_in_system	0
P105-NODE_27595_length_1498_cov_4.924463	fragment	0
C116-NODE_14583_length_2034_cov_4.481556	fragment	0
C76II-NODE_25902_length_3521_cov_3.077611	maximal_not_in_system	0
C105-NODE_48434_length_1085_cov_4.090291	fragment	0
C75-NODE_30562_length_1200_cov_3.585153	fragment	0
P100-NODE_17811_length_1478_cov_42.660576	fragment	0
C15-NODE_31721_length_1344_cov_3.213344	fragment	0
C74-NODE_35789_length_1294_cov_3.358354	fragment	0
C142-NODE_42559_length_1658_cov_28.039301	fragment	0
P47-NODE_6757_length_5945_cov_5.788795	fragment	0
P34-NODE_6956_length_6683_cov_5.001509	fragment	0
C46-NODE_11521_length_7968_cov_15.441678	fragment	0
P103-NODE_3485_length_11842_cov_16.584373	compound	1	PS90|PS118
C21-NODE_26719_length_3911_cov_24.068205	fragment	0
P73-NODE_7660_length_4012_cov_31.607026	fragment	0
C146-NODE_8930_length_7033_cov_14.262109	fragment	0
C86-NODE_7307_length_6894_cov_9.077497	fragment	0
P115-NODE_4550_length_7966_cov_6.220958	backbone	0	PS312
P8-NODE_2895_length_8276_cov_8.513806	backbone	1	PS312
C134-NODE_22853_length_3010_cov_4.630795	maximal_not_in_system	0
C105-NODE_47792_length_1097_cov_2.499040	maximal_not_in_system	0
C105-NODE_4774_length_7326_cov_5.922019	fragment	0
P51-NODE_3033_length_7689_cov_5.098900	fragment	0
P58-NODE_2970_length_8234_cov_5.858540	fragment	0
P46-NODE_3059_length_9521_cov_5.483837	fragment	0
P57-NODE_5141_length_10655_cov_4.393491	fragment	0
P67-NODE_3744_length_11074_cov_5.510663	fragment	0
C134-NODE_3966_length_13832_cov_6.255426	backbone	0	PS313
C20-NODE_4477_length_13143_cov_17.749312	backbone	0	PS313
P118-NODE_2033_length_13391_cov_8.596131	backbone	0	PS313
P8-NODE_1656_length_13454_cov_15.000000	backbone	1	PS313
P61-NODE_2340_length_15095_cov_11.257380	fragment	0	PS313
P77-NODE_1842_length_18307_cov_22.944225	compound	1	PS313
C89-NODE_2697_length_18026_cov_28.953703	backbone	1	PS313|PS314
C72-NODE_4314_length_19615_cov_9.604448	fragment	0	PS313|PS314
C105-NODE_47744_length_1098_cov_2.097795	fragment	0
P11old-NODE_17430_length_2411_cov_6.507216	maximal_not_in_system	0
C105-NODE_47533_length_1102_cov_2.392550	maximal_not_in_system	0
P60-NODE_57098_length_1076_cov_2.469148	maximal_not_in_system	0
C105-NODE_46862_length_1114_cov_4.033994	maximal_not_in_system	0
C105-NODE_46762_length_1116_cov_3.376060	maximal_not_in_system	0
C105-NODE_46737_length_1117_cov_2.202448	fragment	0
P70-NODE_51636_length_1007_cov_2.656513	fragment	0
C70-NODE_56125_length_1245_cov_2.550420	fragment	0
C136-NODE_38747_length_1302_cov_2.883721	fragment	0
C107-NODE_37563_length_1421_cov_2.948023	fragment	0
P51-NODE_16230_length_2375_cov_3.505172	fragment	0
C20-NODE_35442_length_1783_cov_3.623264	fragment	0
P67-NODE_16142_length_3023_cov_2.649596	maximal_not_in_system	0
C86-NODE_16266_length_3280_cov_3.413333	maximal_not_in_system	0
C105-NODE_46129_length_1129_cov_2.378026	maximal_not_in_system	0
C111-NODE_49222_length_1279_cov_7.260621	maximal_not_in_system	0
C44-NODE_62270_length_1316_cov_3.940523	maximal_not_in_system	0
C85-NODE_38387_length_1185_cov_3.163717	maximal_not_in_system	0
C105-NODE_4579_length_7572_cov_8.282293	fragment	0
C152IIP-NODE_5303_length_7759_cov_6.530504	fragment	0
P104IIP-NODE_11627_length_7649_cov_4.224519	fragment	0
C105-NODE_45655_length_1139_cov_1.867159	fragment	0
C70-NODE_10203_length_5913_cov_5.381188	maximal_not_in_system	0
C105-NODE_45651_length_1139_cov_2.016605	maximal_not_in_system	0
C105-NODE_45598_length_1140_cov_1.943779	fragment	0
C95-NODE_101999_length_1029_cov_11.450719	fragment	0
P17-NODE_34240_length_1300_cov_13.851406	fragment	0
P116-NODE_22990_length_1893_cov_16.621328	maximal_not_in_system	0
C105-NODE_45441_length_1143_cov_2.296875	fragment	0
P24-NODE_21204_length_2172_cov_3.465753	maximal_not_in_system	0
C152IIP-NODE_26038_length_2149_cov_2.464661	fragment	0
C68-NODE_24346_length_3033_cov_3.937878	maximal_not_in_system	0
C134-NODE_57814_length_1362_cov_2.996174	fragment	0
C142-NODE_57798_length_1238_cov_38.892646	fragment	0
P118-NODE_17110_length_2301_cov_2.695904	maximal_not_in_system	0
C105-NODE_45350_length_1145_cov_1.755046	maximal_not_in_system	0
C105-NODE_45213_length_1147_cov_4.297619	fragment	0
C7-NODE_63812_length_1539_cov_2.341644	maximal_not_in_system	0
C105-NODE_45139_length_1149_cov_2.406764	maximal_not_in_system	0
C105-NODE_45072_length_1150_cov_2.800913	maximal_not_in_system	0
C105-NODE_4472_length_7720_cov_5.124201	fragment	0
C68-NODE_4841_length_11639_cov_6.493267	maximal_not_in_system	0
C105-NODE_445_length_35713_cov_8.265663	backbone	1	PS21|PS315
C54-NODE_1212_length_42904_cov_27.829961	compound	1	PS21|PS315
P119-NODE_869_length_43468_cov_241.836293	compound	1	PS21|PS315
P4-NODE_387_length_43563_cov_9.409741	compound	1	PS21|PS315
P95II-NODE_555_length_43586_cov_19.673038	compound	1	PS21|PS315
C105-NODE_44581_length_1161_cov_4.070524	fragment	0
C118-NODE_40406_length_1408_cov_5.720621	fragment	0
P77-NODE_48786_length_1364_cov_12.487395	fragment	0
C124-NODE_54957_length_1794_cov_3.531915	fragment	0
P8-NODE_7286_length_3693_cov_4.172073	fragment	0
C48-NODE_9419_length_3784_cov_3.310271	fragment	0
P24-NODE_6865_length_6693_cov_16.399066	fragment	0
C34old-NODE_9531_length_5925_cov_49.662862	fragment	0
C46-NODE_14865_length_6223_cov_1169.613975	fragment	0
C95-NODE_12151_length_6417_cov_18.514461	fragment	0
P66-NODE_7270_length_5777_cov_32.057672	fragment	0
C87-NODE_5406_length_7314_cov_4.354870	fragment	0
C98-NODE_3071_length_7617_cov_9.585295	fragment	0
P47-NODE_5104_length_7678_cov_4.139971	fragment	0
C85-NODE_1692_length_19550_cov_24.006617	fragment	0
P19-NODE_1881_length_19695_cov_30.960285	fragment	0
C72-NODE_2751_length_29166_cov_905.103878	backbone	1	PS316
C80-NODE_1331_length_28342_cov_17.445646	backbone	0	PS316
C116-NODE_4457_length_5707_cov_35.201522	fragment	0
C35-NODE_5264_length_9495_cov_72.967055	backbone	1	PS317
C15-NODE_3339_length_8597_cov_32.196207	backbone	1	PS318
C47-NODE_2582_length_14935_cov_27.100874	compound	1	PS317|PS318
C105-NODE_44561_length_1162_cov_2.218609	maximal_not_in_system	0
C105-NODE_44454_length_1164_cov_2.863841	maximal_not_in_system	0
C105-NODE_44287_length_1168_cov_3.612758	fragment	0
C21-NODE_67528_length_1629_cov_49.435832	fragment	0
C74-NODE_24737_length_1692_cov_9.074527	fragment	0
P37-NODE_21186_length_1703_cov_2.008495	fragment	0
C105-NODE_43926_length_1176_cov_3.944692	maximal_not_in_system	0
C105-NODE_43836_length_1178_cov_3.578807	maximal_not_in_system	0
C105-NODE_43624_length_1183_cov_2.935284	maximal_not_in_system	0
C105-NODE_43365_length_1189_cov_3.716049	fragment	0
P46-NODE_9230_length_3500_cov_3.193614	fragment	0
C90-NODE_39062_length_1728_cov_3.618649	fragment	0
C80-NODE_18937_length_2148_cov_2.300526	maximal_not_in_system	0
C85-NODE_8647_length_3905_cov_8.280779	fragment	0
C5-NODE_20164_length_2593_cov_5.403073	fragment	0
C72-NODE_21964_length_3884_cov_8.204492	fragment	0
C95-NODE_20593_length_4052_cov_4.675256	fragment	0
C142-NODE_10813_length_6603_cov_12.120189	fragment	0
P42-NODE_5748_length_7409_cov_6.709546	maximal_not_in_system	0
C123-NODE_9688_length_4574_cov_8.767205	maximal_not_in_system	0
C105-NODE_42955_length_1199_cov_2.702797	fragment	0
P73-NODE_25053_length_1546_cov_4.111335	maximal_not_in_system	0
C111-NODE_37470_length_1595_cov_3.256494	fragment	0
P74-NODE_28568_length_1466_cov_2.946846	fragment	0
P69-NODE_40157_length_1665_cov_2.520497	maximal_not_in_system	0
C105-NODE_4259_length_8035_cov_4.382456	maximal_not_in_system	0
P105-NODE_4504_length_7660_cov_12.781197	maximal_not_in_system	0
P107-NODE_13590_length_7190_cov_23.440505	maximal_not_in_system	0
C105-NODE_42226_length_1216_cov_2.634798	maximal_not_in_system	0
C105-NODE_42116_length_1219_cov_2.611684	fragment	0
C80-NODE_28124_length_1502_cov_2.177609	fragment	0
C35-NODE_35399_length_1838_cov_2.976444	maximal_not_in_system	0
C105-NODE_42014_length_1221_cov_3.290738	maximal_not_in_system	0
C105-NODE_41974_length_1222_cov_3.739503	fragment	0
C134-NODE_58430_length_1349_cov_2.551005	fragment	0
P67-NODE_32112_length_1581_cov_4.003932	fragment	0
P20-NODE_34770_length_1788_cov_4.390075	fragment	0
C135-NODE_15409_length_1907_cov_4.021058	fragment	0
C124-NODE_50971_length_1925_cov_2.395187	fragment	0
P50-NODE_17505_length_2293_cov_3.118856	maximal_not_in_system	0
P88-NODE_18074_length_2413_cov_4.498728	maximal_not_in_system	0
C105-NODE_41795_length_1226_cov_3.665243	maximal_not_in_system	0
C105-NODE_41672_length_1229_cov_3.373935	maximal_not_in_system	0
C105-NODE_41389_length_1236_cov_3.236240	fragment	0
P46-NODE_32953_length_1144_cov_2.549128	fragment	0
C19-NODE_17084_length_2628_cov_2.779635	fragment	0
C105-NODE_41336_length_1237_cov_421.214044	backbone	1	PS319
C137-NODE_26555_length_1245_cov_33.021008	backbone	0	PS319
C19-NODE_51559_length_1137_cov_26.847505	backbone	0	PS319
C7-NODE_79617_length_1263_cov_216.138245	backbone	0	PS319
P31-NODE_27972_length_1126_cov_26.704015	backbone	0	PS319
P74-NODE_38257_length_1161_cov_24.322785	backbone	0	PS319
P88-NODE_47201_length_1109_cov_27.297913	backbone	0	PS319
C40-NODE_68091_length_1503_cov_723.688536	fragment	0	PS319
P95II-NODE_15073_length_1389_cov_11.767616	fragment	0	PS319
P95II-NODE_16712_length_1265_cov_12.178512	fragment	0	PS319
C118-NODE_34739_length_1592_cov_113.747560	fragment	0	PS319
C51-NODE_21284_length_1576_cov_370.619329	fragment	0	PS319
P73-NODE_24155_length_1592_cov_41.093038	fragment	0	PS319
C21-NODE_47206_length_2273_cov_211.836339	fragment	0	PS233|PS319
C95-NODE_38239_length_2399_cov_295.473123	fragment	0	PS233|PS319
P37-NODE_7865_length_3850_cov_124.201318	fragment	0	PS233|PS319
C119-NODE_14837_length_1478_cov_25.753338	backbone	0	PS319|PS320
C135-NODE_20541_length_1560_cov_32.321595	backbone	0	PS319|PS320
C140-NODE_36132_length_1512_cov_16.099520	backbone	0	PS319|PS320
C146-NODE_50246_length_1425_cov_56.818978	backbone	0	PS319|PS320
C147-NODE_28452_length_2316_cov_68.210084	backbone	0	PS319|PS320
C152IIP-NODE_33769_length_1737_cov_291.810939	backbone	1	PS319|PS320
C30-NODE_31932_length_1610_cov_8.271383	backbone	0	PS319|PS320
C47-NODE_27565_length_1896_cov_178.460619	backbone	0	PS319|PS320
C65-NODE_24599_length_1457_cov_73.386591	backbone	0	PS319|PS320
C69-NODE_24235_length_1633_cov_15.712928	backbone	0	PS319|PS320
C72-NODE_49322_length_1752_cov_2015.834414	backbone	0	PS319|PS320
C80-NODE_19251_length_2117_cov_111.503880	backbone	0	PS319|PS320
C86-NODE_27031_length_2056_cov_1896.468766	backbone	1	PS319|PS320
C87-NODE_28409_length_1720_cov_146.604204	backbone	0	PS319|PS320
C89-NODE_37672_length_1711_cov_603.793478	backbone	0	PS319|PS320
P105-NODE_22360_length_1773_cov_59.487194	backbone	0	PS319|PS320
P10old-NODE_36086_length_1933_cov_330.879127	backbone	0	PS319|PS320
P118-NODE_27629_length_1530_cov_15.258305	backbone	0	PS319|PS320
P15-NODE_21446_length_1767_cov_30.496495	backbone	0	PS319|PS320
P16-NODE_25189_length_1723_cov_102.023381	backbone	0	PS319|PS320
P26-NODE_14755_length_1681_cov_6.618081	backbone	0	PS319|PS320
P28-NODE_25101_length_1711_cov_23.670290	backbone	0	PS319|PS320
P34-NODE_27922_length_1653_cov_245.562578	backbone	0	PS319|PS320
P46-NODE_16204_length_2122_cov_99.764877	backbone	0	PS319|PS320
P47-NODE_25095_length_1751_cov_48.504717	backbone	0	PS319|PS320
P61-NODE_26732_length_1498_cov_5.023562	backbone	0	PS319|PS320
P62P-NODE_21844_length_1992_cov_200.938049	backbone	0	PS319|PS320
P77-NODE_36480_length_1730_cov_44.613731	backbone	0	PS319|PS320
P8-NODE_17727_length_1738_cov_191.901961	backbone	1	PS319|PS320
C111-NODE_30966_length_1858_cov_29.372158	fragment	0	PS319|PS320
C85-NODE_17562_length_2154_cov_91.117199	fragment	0	PS319|PS320
C34old-NODE_16567_length_3364_cov_9.689332	fragment	0	PS319|PS320
C46-NODE_27048_length_3350_cov_504.013961	fragment	0	PS319|PS320
C68-NODE_22155_length_3297_cov_72.741518	fragment	0	PS319|PS320
C76II-NODE_27071_length_3367_cov_471.919686	fragment	0	PS319|PS320
P20-NODE_14465_length_3980_cov_105.034904	backbone	0	PS319|PS320|PS321
P57-NODE_15250_length_4150_cov_164.420513	backbone	0	PS319|PS320|PS321
P79-NODE_8078_length_4145_cov_51.683130	backbone	1	PS319|PS320|PS321
C54-NODE_16817_length_4848_cov_14.854371	fragment	0	PS319|PS320|PS321
C46-NODE_29683_length_3042_cov_567.443589	fragment	0	PS319|PS320
C28-NODE_31308_length_2533_cov_23.334544	fragment	0	PS319|PS320
C82-NODE_12256_length_2880_cov_121.182655	backbone	1	PS319|PS320|PS322
C59-NODE_8601_length_3595_cov_51.822599	fragment	0	PS319|PS320
C49-NODE_9704_length_2999_cov_171.134171	backbone	0	PS233|PS319|PS320|PS323
C90-NODE_22343_length_2712_cov_307.949191	backbone	0	PS233|PS319|PS320|PS323
P115-NODE_12748_length_2837_cov_44.956866	backbone	0	PS233|PS319|PS320|PS323
P120-NODE_7986_length_2906_cov_33.926342	backbone	0	PS233|PS319|PS320|PS323
P18-NODE_13817_length_2832_cov_764.479294	backbone	0	PS233|PS319|PS320|PS323
P4-NODE_11662_length_2964_cov_41.599519	backbone	0	PS233|PS319|PS320|PS323
P52-NODE_17114_length_2699_cov_585.547277	backbone	1	PS233|PS319|PS320|PS323
P94-NODE_14593_length_2707_cov_302.225490	backbone	1	PS233|PS319|PS320|PS323
P99-NODE_14948_length_3279_cov_60.250931	backbone	1	PS233|PS319|PS320|PS323|PS324
C88-NODE_8365_length_3779_cov_119.349087	fragment	0	PS231|PS233|PS319|PS320|PS322|PS323
C35-NODE_16981_length_3392_cov_223.649985	backbone	1	PS233|PS319|PS320|PS323|PS325
C70-NODE_18268_length_3394_cov_1013.899371	backbone	0	PS233|PS319|PS320|PS323|PS325
P104IIP-NODE_7588_length_11291_cov_455.080545	compound	1	PS233|PS319|PS320|PS323|PS325
C5-NODE_9436_length_5070_cov_390.014955	compound	0	PS233|PS319|PS320|PS323|PS325
C33-NODE_4764_length_4596_cov_211.428540	fragment	0	PS233|PS319|PS320|PS323|PS325
C18-NODE_14921_length_3964_cov_28.376823	compound	0	PS233|PS319|PS320|PS323|PS325
C116-NODE_8128_length_3334_cov_66.522415	fragment	0	PS231|PS270|PS319|PS320
C148-NODE_11236_length_3403_cov_18.054062	fragment	0	PS231|PS270|PS319|PS320
C46-NODE_25527_length_3568_cov_306.988898	fragment	0	PS231|PS270|PS319|PS320
P107-NODE_28397_length_3541_cov_103.469880	fragment	0	PS231|PS270|PS319|PS320
P34-NODE_13037_length_3495_cov_126.836047	fragment	0	PS231|PS270|PS319|PS320
P61-NODE_10412_length_3332_cov_11.605127	fragment	0	PS231|PS270|PS319|PS320
P116-NODE_8975_length_4155_cov_130.972439	backbone	1	PS231|PS270|PS319|PS320|PS326
P85-NODE_6819_length_4178_cov_118.090711	backbone	1	PS231|PS270|PS319|PS320|PS326
C19-NODE_8078_length_4744_cov_16.534016	fragment	0	PS231|PS233|PS270|PS319|PS320|PS326
C107-NODE_10844_length_4178_cov_45.576764	backbone	0	PS233|PS319|PS320|PS323|PS325|PS327
C23-NODE_10696_length_4078_cov_234.242356	backbone	1	PS233|PS319|PS320|PS323|PS325|PS327
P50-NODE_6765_length_5114_cov_125.829611	backbone	1	PS231|PS233|PS319|PS320|PS322|PS323|PS325|PS327|PS328
P56-NODE_6884_length_5031_cov_55.063505	backbone	0	PS231|PS233|PS319|PS320|PS322|PS323|PS325|PS327|PS328
C124-NODE_20694_length_4509_cov_207.939829	backbone	1	PS233|PS319|PS320|PS323|PS325|PS327|PS329
P14-NODE_8393_length_5608_cov_643.830182	fragment	0	PS231|PS233|PS319|PS320|PS323|PS325|PS327|PS329
P12-NODE_7247_length_6197_cov_661.875285	compound	1	PS231|PS233|PS319|PS320|PS323|PS325|PS327|PS329
C48-NODE_5776_length_5678_cov_83.984706	compound	1	PS233|PS306|PS319|PS320|PS323|PS325|PS327|PS329
C44-NODE_12345_length_5698_cov_55.595605	backbone	1	PS233|PS319|PS320|PS323|PS324|PS325|PS327|PS329|PS330
C26-NODE_6526_length_6001_cov_155.896905	compound	0	PS233|PS319|PS320|PS323|PS324|PS325|PS327|PS329|PS330
C134-NODE_11073_length_5650_cov_132.191600	compound	1	PS231|PS233|PS319|PS320|PS322|PS323|PS325|PS327|PS328
C142-NODE_13142_length_5439_cov_302.754458	compound	1	PS231|PS233|PS319|PS320|PS322|PS323|PS325|PS327|PS328
P107-NODE_12214_length_7927_cov_741.078506	compound	1	PS231|PS233|PS319|PS320|PS322|PS323|PS325|PS327|PS328
P19-NODE_7708_length_5150_cov_103.322473	compound	0	PS231|PS233|PS319|PS320|PS322|PS323|PS325|PS327|PS328
C105-NODE_40791_length_1251_cov_3.703177	maximal_not_in_system	0
C105-NODE_40478_length_1259_cov_2.537375	maximal_not_in_system	0
C105-NODE_40213_length_1265_cov_5.146281	fragment	0
C119-NODE_16010_length_1386_cov_5.281743	fragment	0
C134-NODE_68736_length_1172_cov_15.340197	fragment	0
C137-NODE_23574_length_1390_cov_17.883146	fragment	0
C18-NODE_49755_length_1321_cov_19.451817	fragment	0
C28-NODE_73814_length_1181_cov_23.255773	fragment	0
C40-NODE_84468_length_1269_cov_35.092257	fragment	0
C46-NODE_60878_length_1406_cov_70.621021	fragment	0
C68-NODE_65987_length_1324_cov_14.578408	fragment	0
P104IIP-NODE_85737_length_1241_cov_31.908938	fragment	0
P20-NODE_51487_length_1255_cov_20.514167	fragment	0
P48-NODE_34751_length_1455_cov_43.780000	fragment	0
P60-NODE_42690_length_1372_cov_8.788914	fragment	0
P63-NODE_32532_length_1309_cov_18.422648	fragment	0
P99-NODE_44163_length_1183_cov_16.878546	fragment	0
C32-NODE_30266_length_1354_cov_7.986143	fragment	0
P4-NODE_29838_length_1399_cov_4.993304	fragment	0
P24-NODE_20803_length_2213_cov_13.622335	maximal_not_in_system	0
P10old-NODE_34851_length_2002_cov_3.800719	fragment	0
P87-NODE_12354_length_3598_cov_6.481231	maximal_not_in_system	0
P17-NODE_36587_length_1223_cov_43.253425	fragment	0
C72-NODE_45205_length_1898_cov_9.690722	fragment	0
P99-NODE_29264_length_1764_cov_8.913985	maximal_not_in_system	0
P52-NODE_23232_length_1970_cov_49.422977	fragment	0
C76II-NODE_54676_length_1670_cov_12.538080	maximal_not_in_system	0
C7-NODE_14897_length_5678_cov_56.998044	fragment	0
C123-NODE_37870_length_1540_cov_6.307071	maximal_not_in_system	0
C135-NODE_981_length_15640_cov_18.080719	maximal_not_in_system	1
P14-NODE_8199_length_5720_cov_5.996646	maximal_not_in_system	0
P120-NODE_15905_length_1810_cov_5.491738	maximal_not_in_system	0
C96-NODE_29555_length_2565_cov_11.874502	maximal_not_in_system	0
C54-NODE_60052_length_1387_cov_13.771772	maximal_not_in_system	0
C105-NODE_40001_length_1270_cov_25.269959	maximal_not_in_system	0
C105-NODE_39787_length_1277_cov_1.855974	maximal_not_in_system	0
C105-NODE_39770_length_1277_cov_2.878887	fragment	0
C111-NODE_55533_length_1157_cov_3.273140	fragment	0
P100-NODE_21743_length_1281_cov_4.162316	fragment	0
P14-NODE_48681_length_1311_cov_3.699045	fragment	0
P88-NODE_35364_length_1391_cov_4.569611	fragment	0
C88-NODE_16862_length_1871_cov_3.814427	fragment	0
P67-NODE_27397_length_1845_cov_3.355307	fragment	0
C107-NODE_21597_length_2307_cov_3.222025	maximal_not_in_system	0
C105-NODE_39715_length_1278_cov_27.953393	fragment	0
C147-NODE_65242_length_1234_cov_8.781170	fragment	0
P24-NODE_39783_length_1175_cov_4.485714	fragment	0
P5-NODE_41020_length_1192_cov_2.136324	fragment	0
P51-NODE_37339_length_1237_cov_1.459391	fragment	0
P58-NODE_44244_length_1157_cov_33.733212	fragment	0
P60-NODE_43731_length_1343_cov_16.697981	fragment	0
C40-NODE_57901_length_1701_cov_84.707169	maximal_not_in_system	0
C105-NODE_3900_length_8589_cov_4.739630	fragment	0
C105-NODE_38856_length_1303_cov_1.711538	maximal_not_in_system	0
C105-NODE_3876_length_8631_cov_5.011077	maximal_not_in_system	0
C105-NODE_38707_length_1307_cov_3.355431	fragment	0
C18-NODE_51721_length_1274_cov_3.358491	fragment	0
C20-NODE_49847_length_1302_cov_4.453087	fragment	0
C35-NODE_55975_length_1276_cov_2.893530	fragment	0
C85-NODE_36109_length_1241_cov_3.983137	fragment	0
C46-NODE_63673_length_1341_cov_3.461897	fragment	0
C135-NODE_6632_length_3541_cov_4.938898	fragment	0
P18-NODE_10166_length_3781_cov_4.015566	fragment	0
C105-NODE_38419_length_1315_cov_4.153175	fragment	0
P58-NODE_21073_length_1946_cov_6.698043	fragment	0
C7-NODE_22653_length_3890_cov_3.800782	fragment	0
C96-NODE_18746_length_3796_cov_4.000000	fragment	0
P34-NODE_8670_length_5316_cov_7.696636	fragment	0
P88-NODE_3878_length_8849_cov_7.270298	maximal_not_in_system	0
P70-NODE_4436_length_8012_cov_6.694106	maximal_not_in_system	0
C23-NODE_5912_length_6808_cov_9.797571	fragment	0
C124-NODE_3361_length_20861_cov_22.832885	compound	0	PS111
C105-NODE_38084_length_1325_cov_3.674016	maximal_not_in_system	0
C105-NODE_37937_length_1330_cov_2.524706	fragment	0
C28-NODE_63147_length_1360_cov_2.156322	fragment	0
C20-NODE_26118_length_2385_cov_2.560515	fragment	0
P56-NODE_11975_length_3081_cov_3.039987	fragment	0
P60-NODE_17878_length_3062_cov_4.433987	fragment	0
C89-NODE_8280_length_6322_cov_3.224190	fragment	0
C136-NODE_4835_length_8402_cov_4.290044	maximal_not_in_system	0
C105-NODE_37935_length_1330_cov_2.597647	fragment	0
C135-NODE_24527_length_1380_cov_2.791698	fragment	0
P87-NODE_5890_length_7007_cov_11.973101	fragment	0
P69-NODE_7676_length_8560_cov_6.652440	maximal_not_in_system	0
C34old-NODE_8822_length_6413_cov_37.878264	maximal_not_in_system	0
C114-NODE_3170_length_15846_cov_48.698689	maximal_not_in_system	1
C105-NODE_37592_length_1340_cov_48.660700	fragment	0
C107-NODE_37070_length_1437_cov_37.783647	fragment	0
C142-NODE_66070_length_1095_cov_653.636538	fragment	0
C148-NODE_37557_length_1229_cov_23.963373	fragment	0
C19-NODE_50109_length_1162_cov_41.813008	fragment	0
C28-NODE_63833_length_1346_cov_103.432998	fragment	0
C44-NODE_67255_length_1227_cov_210.266212	fragment	0
C46-NODE_79578_length_1050_cov_159.823116	fragment	0
C48-NODE_44402_length_1117_cov_27.742938	fragment	0
C74-NODE_42857_length_1134_cov_13.624652	fragment	0
C75-NODE_36588_length_1034_cov_13.875383	fragment	0
P114-NODE_42375_length_1143_cov_96.459559	fragment	0
P118-NODE_30168_length_1423_cov_39.382310	fragment	0
P119-NODE_37891_length_1195_cov_38.477193	fragment	0
P120-NODE_34864_length_1062_cov_28.037736	fragment	0
P24-NODE_37653_length_1239_cov_93.959459	fragment	0
P24-NODE_44676_length_1052_cov_46.330993	fragment	0
P26-NODE_20378_length_1259_cov_38.732558	fragment	0
P4-NODE_36027_length_1209_cov_44.987868	fragment	0
P46-NODE_33989_length_1113_cov_18.822306	fragment	0
P66-NODE_37236_length_1260_cov_86.099585	fragment	0
P69-NODE_45491_length_1507_cov_70.563361	fragment	0
P69-NODE_53018_length_1335_cov_49.041406	fragment	0
P72-NODE_29906_length_1040_cov_20.888325	fragment	0
P79-NODE_28729_length_1471_cov_32.564266	fragment	0
P94-NODE_30967_length_1417_cov_49.212922	fragment	0
P103-NODE_24461_length_1850_cov_185.739833	backbone	0	PS331
P51-NODE_19301_length_2076_cov_17.294904	backbone	0	PS331
P67-NODE_24668_length_2039_cov_467.615927	backbone	1	PS331
P9-NODE_13582_length_1859_cov_20.582594	fragment	0
P4-NODE_29405_length_1415_cov_33.352206	fragment	0
P15-NODE_23233_length_1655_cov_47.706250	fragment	0
P50-NODE_23665_length_1775_cov_49.468023	backbone	1	PS332
C28-NODE_48503_length_1717_cov_95.307461	fragment	0
P68-NODE_37313_length_1729_cov_109.055556	fragment	0
C98-NODE_10149_length_2262_cov_20.713185	maximal_not_in_system	0
C69-NODE_19461_length_1959_cov_32.596639	fragment	0	PS332
C136-NODE_23296_length_2119_cov_99.486434	fragment	0	PS331
P16-NODE_15740_length_2553_cov_85.461169	fragment	0	PS331|PS332
P24-NODE_17793_length_2590_cov_155.280473	fragment	0	PS331|PS332
P26-NODE_4877_length_5314_cov_62.961209	compound	0	PS331|PS332
C21-NODE_40804_length_2611_cov_219.290689	fragment	0	PS331|PS332
C34old-NODE_24326_length_2319_cov_49.374117	fragment	0	PS331|PS332
C68-NODE_32218_length_2390_cov_47.175589	fragment	0	PS331|PS332
C72-NODE_21618_length_3952_cov_284.773415	compound	0	PS331|PS332
C105-NODE_37532_length_1342_cov_4.913753	fragment	0
C47-NODE_43606_length_1357_cov_3.209677	fragment	0
C49-NODE_24125_length_1218_cov_2.235598	fragment	0
P88-NODE_42812_length_1197_cov_2.732925	fragment	0
P74-NODE_29621_length_1424_cov_4.178232	fragment	0
P68-NODE_42674_length_1557_cov_2.476698	fragment	0
C69-NODE_21708_length_1791_cov_2.382488	fragment	0
P94-NODE_28723_length_1513_cov_6.826475	fragment	0
C76II-NODE_48954_length_1862_cov_3.582734	fragment	0
P71-NODE_15470_length_2173_cov_3.278093	fragment	0
C82-NODE_9800_length_3492_cov_4.242944	fragment	0
P46-NODE_9279_length_3481_cov_5.554291	fragment	0
C105-NODE_37528_length_1342_cov_6.960373	maximal_not_in_system	0
C105-NODE_37425_length_1346_cov_2.426801	fragment	0
P24-NODE_19610_length_2349_cov_3.398867	maximal_not_in_system	0
C105-NODE_36935_length_1361_cov_5.271057	maximal_not_in_system	0
C105-NODE_3684_length_8962_cov_12.377680	maximal_not_in_system	1
C105-NODE_36785_length_1366_cov_2.673532	fragment	0
C105-NODE_36165_length_1386_cov_3.503381	fragment	0
C88-NODE_25422_length_1292_cov_2.746160	fragment	0
C135-NODE_14758_length_1965_cov_4.175916	fragment	0
C24-NODE_23288_length_2252_cov_4.076013	maximal_not_in_system	0
C105-NODE_36102_length_1388_cov_36.778695	fragment	0
P45-NODE_46106_length_1445_cov_5.223022	fragment	0
P5-NODE_35747_length_1334_cov_111.090696	fragment	0
P68-NODE_50652_length_1352_cov_33.715497	fragment	0
P57-NODE_24055_length_2780_cov_3.731009	fragment	0
C44-NODE_17946_length_4113_cov_6.430754	fragment	0
C21-NODE_43147_length_2477_cov_21.481833	maximal_not_in_system	0
C21-NODE_34122_length_3099_cov_17.342313	fragment	0
C15-NODE_7010_length_4752_cov_11.377262	fragment	0
C105-NODE_3600_length_9135_cov_13.533150	backbone	0	PS333
C136-NODE_5272_length_7901_cov_8.045373	backbone	0	PS333
C48-NODE_4095_length_7678_cov_4.673882	backbone	0	PS333
P88-NODE_4040_length_8565_cov_21.425264	backbone	1	PS333
P87-NODE_3356_length_12159_cov_5.012145	compound	0	PS333
C134-NODE_5973_length_9744_cov_10.348849	compound	0	PS333
C105-NODE_35962_length_1394_cov_2.631068	maximal_not_in_system	0
C20-NODE_48948_length_1324_cov_3.951143	maximal_not_in_system	0
C105-NODE_35813_length_1398_cov_9.101266	fragment	0
P37-NODE_30443_length_1260_cov_4.414108	fragment	0
P37-NODE_31205_length_1234_cov_8.024597	fragment	0
P4-NODE_29748_length_1402_cov_12.147736	fragment	0
P48-NODE_36427_length_1394_cov_3.743839	fragment	0
P66-NODE_38016_length_1238_cov_42.963652	fragment	0
C30-NODE_28214_length_1769_cov_39.901400	fragment	0
C88-NODE_10223_length_3056_cov_235.287238	maximal_not_in_system	1
C105-NODE_35639_length_1403_cov_3.964392	maximal_not_in_system	0
C105-NODE_35592_length_1405_cov_3.956296	maximal_not_in_system	0
C105-NODE_35360_length_1413_cov_2.687776	maximal_not_in_system	0
C105-NODE_35218_length_1418_cov_2.829787	fragment	0
P119-NODE_21883_length_1805_cov_4.093143	maximal_not_in_system	0
C105-NODE_35148_length_1420_cov_2.876923	maximal_not_in_system	0
C105-NODE_34709_length_1436_cov_2.098479	fragment	0
C95-NODE_20097_length_4142_cov_4.134818	maximal_not_in_system	0
C105-NODE_34539_length_1442_cov_5.609229	fragment	0
C15-NODE_31513_length_1351_cov_3.791667	fragment	0
C23-NODE_42491_length_1341_cov_3.376361	fragment	0
C123-NODE_22274_length_2342_cov_3.641014	maximal_not_in_system	0
C105-NODE_34471_length_1445_cov_2.348921	maximal_not_in_system	0
C105-NODE_34345_length_1450_cov_2.581362	fragment	0
P94-NODE_28682_length_1515_cov_3.540411	fragment	0
P45-NODE_27149_length_2177_cov_3.593308	maximal_not_in_system	0
C124-NODE_43374_length_2245_cov_2.062100	fragment	0
P60-NODE_15107_length_3656_cov_3.285476	maximal_not_in_system	0
P99-NODE_13750_length_3550_cov_3.014020	maximal_not_in_system	0
C105-NODE_34284_length_1452_cov_1.606299	fragment	0
P8-NODE_529_length_31859_cov_16.139165	backbone	1	PS334
P73-NODE_418_length_49150_cov_12.904634	maximal_not_in_system	0
P28-NODE_1659_length_24496_cov_137.178880	maximal_not_in_system	1
C96-NODE_985_length_35043_cov_83.080399	maximal_not_in_system	1
C87-NODE_758_length_45710_cov_7.158844	compound	0	PS334
P16-NODE_732_length_46938_cov_59.616791	compound	1	PS334
C40-NODE_539_length_55432_cov_7.729346	maximal_not_in_system	1
C105-NODE_34117_length_1457_cov_3.668331	fragment	0
C134-NODE_65521_length_1222_cov_40.265638	fragment	0
C135-NODE_23168_length_1435_cov_7.428261	fragment	0
C15-NODE_30085_length_1400_cov_4.230483	fragment	0
C18-NODE_54185_length_1222_cov_23.493573	fragment	0
C30-NODE_44213_length_1245_cov_11.024370	fragment	0
C7-NODE_72826_length_1368_cov_16.398324	fragment	0
P120-NODE_21000_length_1506_cov_2.763611	fragment	0
P24-NODE_35141_length_1326_cov_2.712825	fragment	0
P51-NODE_22753_length_1826_cov_3.155280	fragment	0
P57-NODE_40258_length_1767_cov_9.566005	fragment	0
P79-NODE_24254_length_1669_cov_9.779430	fragment	0
P71-NODE_15400_length_2179_cov_6.076742	fragment	0
P8-NODE_17850_length_1727_cov_38.334928	fragment	0
P17-NODE_25902_length_1691_cov_4.531785	fragment	0
P18-NODE_22563_length_1819_cov_4.067460	fragment	0
C46-NODE_36291_length_2453_cov_13.020434	fragment	0
C5-NODE_11905_length_4104_cov_17.146209	maximal_not_in_system	0
C137-NODE_15454_length_2042_cov_43.084550	fragment	0
C46-NODE_44054_length_1987_cov_21.839545	fragment	0
C59-NODE_16302_length_1943_cov_12.684852	fragment	0
P43-NODE_18322_length_1954_cov_4.063718	fragment	0
P56-NODE_17326_length_2229_cov_7.408924	fragment	0
P85-NODE_14229_length_2223_cov_8.585793	fragment	0
P95II-NODE_9778_length_2114_cov_19.883924	fragment	0
C9-NODE_37746_length_2014_cov_32.820827	maximal_not_in_system	0
C86-NODE_28800_length_1942_cov_14.862215	fragment	0
C105-NODE_34105_length_1457_cov_23.757489	fragment	0
C105-NODE_44961_length_1152_cov_12.391978	fragment	0
C134-NODE_66474_length_1207_cov_26.466146	fragment	0
C135-NODE_32121_length_1145_cov_26.855046	fragment	0
C30-NODE_47263_length_1182_cov_47.467613	fragment	0
C30-NODE_55594_length_1042_cov_33.266464	fragment	0
C32-NODE_35807_length_1192_cov_55.328936	fragment	0
C32-NODE_44374_length_1010_cov_8.619895	fragment	0
C35-NODE_61159_length_1192_cov_16.434477	fragment	0
C47-NODE_41168_length_1415_cov_154.887500	fragment	0
C5-NODE_53106_length_1207_cov_72.894965	fragment	0
C5-NODE_53894_length_1194_cov_54.961370	fragment	0
C72-NODE_67497_length_1322_cov_72.956590	fragment	0
C72-NODE_83981_length_1086_cov_176.597478	fragment	0
C76II-NODE_78513_length_1165_cov_150.405405	fragment	0
C76II-NODE_78516_length_1165_cov_11.422523	fragment	0
C86-NODE_55915_length_1092_cov_10.678881	fragment	0
C90-NODE_61010_length_1206_cov_39.560382	fragment	0
P115-NODE_28922_length_1397_cov_12.669896	fragment	0
P115-NODE_41627_length_1050_cov_4.492462	fragment	0
P119-NODE_28540_length_1472_cov_40.496119	fragment	0
P11old-NODE_42037_length_1100_cov_97.559809	fragment	0
P18-NODE_39954_length_1095_cov_8.321154	fragment	0
P26-NODE_23978_length_1094_cov_5.599615	fragment	0
P26-NODE_23980_length_1094_cov_4.676612	fragment	0
P46-NODE_31850_length_1177_cov_16.591800	fragment	0
P47-NODE_43361_length_1076_cov_11.133203	fragment	0
P51-NODE_41953_length_1126_cov_78.269841	fragment	0
P60-NODE_50956_length_1182_cov_85.169476	fragment	0
P60-NODE_51006_length_1181_cov_86.430728	fragment	0
P63-NODE_33362_length_1286_cov_32.976442	fragment	0
P77-NODE_43842_length_1490_cov_169.068990	fragment	0
P99-NODE_36445_length_1425_cov_15.178832	fragment	0
P69-NODE_51315_length_1370_cov_103.227376	fragment	0
C72-NODE_20619_length_4150_cov_43.542857	maximal_not_in_system	0
P66-NODE_18120_length_2388_cov_60.402486	maximal_not_in_system	0
P60-NODE_22510_length_2443_cov_44.152848	maximal_not_in_system	0
P45-NODE_19672_length_2779_cov_9.381791	maximal_not_in_system	0
P104IIP-NODE_19134_length_4802_cov_127.244154	maximal_not_in_system	0
C124-NODE_14764_length_6127_cov_185.485672	maximal_not_in_system	0
C135-NODE_20717_length_1551_cov_17.417112	fragment	0
C24-NODE_37059_length_1539_cov_280.176550	fragment	0
P119-NODE_25134_length_1619_cov_26.302430	fragment	0
C75-NODE_7867_length_3704_cov_15.431351	maximal_not_in_system	0
C134-NODE_21186_length_3203_cov_47.926620	maximal_not_in_system	0
C105-NODE_34002_length_1461_cov_3.019915	fragment	0
C74-NODE_34747_length_1323_cov_3.011041	fragment	0
P24-NODE_20310_length_2271_cov_2.410650	maximal_not_in_system	0
P116-NODE_13240_length_3016_cov_4.853766	fragment	0
P72-NODE_8769_length_3991_cov_3.750000	fragment	0
P87-NODE_9684_length_4435_cov_4.257763	fragment	0
C70-NODE_11447_length_5304_cov_12.493046	maximal_not_in_system	0
C23-NODE_24792_length_2044_cov_4.686275	fragment	0
P11old-NODE_17260_length_2433_cov_2.888982	fragment	0
P12-NODE_12809_length_3519_cov_17.748268	fragment	0
P73-NODE_8802_length_3582_cov_6.907003	fragment	0
P88-NODE_11341_length_3590_cov_19.439887	fragment	0
C65-NODE_5622_length_5751_cov_6.304600	fragment	0
C21-NODE_27722_length_3774_cov_10.613875	fragment	0
C72-NODE_14590_length_5926_cov_108.565151	fragment	0
C46-NODE_21664_length_4218_cov_4.119145	fragment	0
P31-NODE_4950_length_4458_cov_12.521690	fragment	0
C68-NODE_9559_length_6622_cov_4.614588	fragment	0
C86-NODE_7889_length_6418_cov_3.477919	fragment	0
C75-NODE_3344_length_8044_cov_8.042183	fragment	0
C69-NODE_4859_length_7017_cov_4.222781	fragment	0
C146-NODE_9144_length_6900_cov_6.905478	maximal_not_in_system	0
P70-NODE_4837_length_7392_cov_5.702467	maximal_not_in_system	0
C107-NODE_7305_length_5789_cov_4.750610	fragment	0
P103-NODE_6559_length_6330_cov_4.628526	fragment	0
C26-NODE_3170_length_12530_cov_18.051222	maximal_not_in_system	0
C105-NODE_33902_length_1464_cov_3.816891	maximal_not_in_system	0
C105-NODE_33687_length_1472_cov_12.522230	fragment	0
C105-NODE_34535_length_1442_cov_11.850757	fragment	0
P107-NODE_60410_length_1762_cov_2.059168	maximal_not_in_system	0
P70-NODE_25055_length_1768_cov_3.258611	fragment	0
P62P-NODE_16120_length_2648_cov_5.917470	fragment	0
P24-NODE_13521_length_3445_cov_29.079056	maximal_not_in_system	0
C86-NODE_10542_length_4927_cov_11.329228	maximal_not_in_system	0
C46-NODE_28728_length_3147_cov_2.845408	fragment	0
C152IIP-NODE_16017_length_3242_cov_8.949796	maximal_not_in_system	0
C142-NODE_19217_length_3673_cov_4.019348	fragment	0
P26-NODE_4981_length_5199_cov_9.041991	maximal_not_in_system	0
C89-NODE_12723_length_4274_cov_4.660820	maximal_not_in_system	0
C105-NODE_33668_length_1473_cov_3.968265	maximal_not_in_system	0
C105-NODE_33385_length_1483_cov_9.787815	fragment	0
C44-NODE_53566_length_1512_cov_2.627316	fragment	0
P63-NODE_25499_length_1567_cov_3.929894	fragment	0
C147-NODE_37009_length_1899_cov_3.470716	fragment	0
C18-NODE_17356_length_3451_cov_3.165194	maximal_not_in_system	0
C140-NODE_27262_length_1866_cov_3.371618	maximal_not_in_system	0
C105-NODE_33365_length_1484_cov_16.603219	fragment	0
C82-NODE_20361_length_1908_cov_17.554236	fragment	0
C147-NODE_24824_length_2565_cov_3.790040	fragment	0
C118-NODE_13647_length_3459_cov_49.090188	fragment	0
C18-NODE_13126_length_4454_cov_5.369629	fragment	0
C46-NODE_21108_length_4331_cov_95.441066	fragment	0
C105-NODE_33301_length_1487_cov_3.618715	maximal_not_in_system	0
C105-NODE_33258_length_1489_cov_3.608089	fragment	0
P104IIP-NODE_65463_length_1565_cov_5.120530	fragment	0
C116-NODE_15899_length_1888_cov_3.584288	fragment	0
C44-NODE_28938_length_2662_cov_3.083237	maximal_not_in_system	0
C105-NODE_32825_length_1507_cov_2.597796	fragment	0
C40-NODE_43662_length_2119_cov_10.817345	fragment	0
C89-NODE_25727_length_2327_cov_2.683539	fragment	0
C87-NODE_21531_length_2188_cov_4.168776	maximal_not_in_system	0
C76II-NODE_23735_length_3865_cov_15.763517	fragment	0
P107-NODE_16898_length_5798_cov_4.989204	fragment	0
P118-NODE_3282_length_9056_cov_3.355738	maximal_not_in_system	0
C72-NODE_7218_length_12159_cov_28.031477	maximal_not_in_system	0
C105-NODE_3259_length_9882_cov_5.886435	maximal_not_in_system	0
C105-NODE_32455_length_1521_cov_3.881992	maximal_not_in_system	0
C105-NODE_32407_length_1523_cov_2.458447	maximal_not_in_system	0
C105-NODE_32363_length_1524_cov_4.014976	fragment	0
C30-NODE_21478_length_2176_cov_43.195191	fragment	0
P4-NODE_13710_length_2592_cov_7.503745	maximal_not_in_system	0
C105-NODE_31831_length_1546_cov_2.779343	maximal_not_in_system	0
C105-NODE_317_length_42963_cov_16.808078	backbone	1	PS103|PS335
C111-NODE_398_length_41431_cov_11.054162	backbone	1	PS103|PS335
P37-NODE_241_length_47034_cov_6.564614	backbone	0	PS103|PS335
P53-NODE_523_length_42744_cov_7.566118	backbone	1	PS103|PS335
P63-NODE_491_length_44264_cov_10.005112	backbone	1	PS103|PS335
P68-NODE_401_length_53940_cov_11.047991	fragment	0	PS103|PS335
P46-NODE_183_length_86205_cov_11.737934	backbone	1	PS103|PS115|PS335|PS336
C46-NODE_213_length_125676_cov_15.205069	compound	1	PS103|PS335
C105-NODE_31679_length_1552_cov_6.727455	maximal_not_in_system	0
C105-NODE_30580_length_1602_cov_2.945055	fragment	0
P104IIP-NODE_42027_length_2317_cov_3.716180	fragment	0
C123-NODE_22061_length_2362_cov_2.876463	fragment	0
P57-NODE_21972_length_3006_cov_3.239580	maximal_not_in_system	0
C105-NODE_30450_length_1607_cov_5.138531	fragment	0
P60-NODE_23639_length_2331_cov_50.551845	fragment	0
C34old-NODE_9160_length_6174_cov_45.447132	fragment	0
P17-NODE_3882_length_8836_cov_40.593668	maximal_not_in_system	0
P37-NODE_2887_length_9062_cov_22.711780	maximal_not_in_system	0
P62P-NODE_3788_length_8811_cov_64.564413	maximal_not_in_system	1
C105-NODE_30159_length_1620_cov_11.140575	fragment	0
P88-NODE_17361_length_2494_cov_157.687577	backbone	1	PS337
P31-NODE_11517_length_2222_cov_4.142132	fragment	0
P28-NODE_12569_length_3306_cov_8.164872	fragment	0
C105-NODE_30157_length_1620_cov_22.984026	maximal_not_in_system	0
C105-NODE_29581_length_1648_cov_3.663528	maximal_not_in_system	0
C105-NODE_29331_length_1660_cov_5.588785	maximal_not_in_system	0
C105-NODE_29183_length_1668_cov_2.025418	maximal_not_in_system	0
C105-NODE_2891_length_10803_cov_6.771771	maximal_not_in_system	0
C105-NODE_28202_length_1714_cov_5.342978	maximal_not_in_system	0
C105-NODE_2800_length_11037_cov_20.970042	maximal_not_in_system	1
C105-NODE_27979_length_1725_cov_4.080240	maximal_not_in_system	0
C105-NODE_27966_length_1726_cov_2.517056	maximal_not_in_system	0
C105-NODE_27688_length_1739_cov_7.349762	maximal_not_in_system	0
C105-NODE_27503_length_1750_cov_2.682596	fragment	0
C124-NODE_53334_length_1845_cov_4.575419	maximal_not_in_system	0
C105-NODE_27418_length_1754_cov_12.903473	fragment	0
C28-NODE_45193_length_1832_cov_42.770400	fragment	0
P88-NODE_14246_length_2946_cov_9.234867	fragment	0
C96-NODE_26365_length_2831_cov_12.054755	fragment	0
P19-NODE_1889_length_19649_cov_7.503266	maximal_not_in_system	0
C74-NODE_8079_length_4126_cov_9.858020	maximal_not_in_system	0
C146-NODE_26753_length_2520_cov_96.862069	backbone	0	PS338
C82-NODE_15853_length_2329_cov_3.902814	backbone	0	PS338
C90-NODE_28214_length_2251_cov_8.350182	backbone	0	PS338
P114-NODE_18025_length_2334_cov_240.974989	backbone	1	PS338
P67-NODE_21603_length_2315_cov_14.441150	backbone	0	PS338
P5-NODE_9091_length_4391_cov_15.185194	compound	0	PS338
P47-NODE_13382_length_3130_cov_22.586016	fragment	0	PS338
P120-NODE_5480_length_3807_cov_6.502665	fragment	0	PS338
C48-NODE_8562_length_4086_cov_8.599355	compound	0	PS338
P104IIP-NODE_27948_length_3379_cov_25.330927	fragment	0	PS338
C40-NODE_20609_length_3824_cov_17.617936	fragment	0	PS338
P28-NODE_4744_length_8795_cov_8.968307	compound	0	PS338
P20-NODE_1027_length_39662_cov_23.259752	compound	1	PS338
C21-NODE_28816_length_3643_cov_27.180045	fragment	0	PS338
C85-NODE_9935_length_3440_cov_13.652585	fragment	0	PS338
C85-NODE_5954_length_5504_cov_10.560837	fragment	0	PS338
C148-NODE_5344_length_6226_cov_4.547723	fragment	0	PS338
P116-NODE_6214_length_5610_cov_33.972277	fragment	0	PS338
C152IIP-NODE_11537_length_4259_cov_18.417935	backbone	1	PS338|PS339
C146-NODE_18395_length_3582_cov_46.643039	fragment	0	PS338
C70-NODE_16476_length_3726_cov_23.232634	fragment	0	PS338
C48-NODE_8331_length_4172_cov_8.410736	fragment	0	PS338
P45-NODE_8143_length_5524_cov_51.532090	compound	0	PS338
C46-NODE_19149_length_4798_cov_21.651276	compound	0	PS338
C123-NODE_20576_length_2495_cov_6.536475	maximal_not_in_system	0
C105-NODE_27012_length_1778_cov_3.488683	maximal_not_in_system	0
C105-NODE_26959_length_1781_cov_2.763036	fragment	0
P51-NODE_13685_length_2710_cov_2.909981	fragment	0
P115-NODE_15539_length_2376_cov_2.612667	fragment	0
C111-NODE_17170_length_3005_cov_3.539322	fragment	0
C68-NODE_26555_length_2816_cov_3.033683	fragment	0
P120-NODE_7235_length_3121_cov_2.662427	fragment	0
P94-NODE_8148_length_4509_cov_3.980916	fragment	0
C24-NODE_8958_length_5269_cov_5.438819	fragment	0
P104IIP-NODE_15696_length_5780_cov_5.099913	fragment	0
C69-NODE_5491_length_6219_cov_3.400389	maximal_not_in_system	0
C105-NODE_26923_length_1783_cov_3.493056	maximal_not_in_system	0
C105-NODE_26899_length_1784_cov_3.458647	maximal_not_in_system	0
C105-NODE_26891_length_1784_cov_66.808560	fragment	0
C111-NODE_34247_length_1712_cov_4.835244	fragment	0
C124-NODE_54105_length_1820_cov_7.158074	fragment	0
C95-NODE_63872_length_1551_cov_24.567513	fragment	0
P34-NODE_29281_length_1582_cov_4.132940	fragment	0
P79-NODE_8566_length_3944_cov_6.761121	fragment	0
C82-NODE_4589_length_7483_cov_26.276925	maximal_not_in_system	0
P45-NODE_6895_length_6315_cov_20.459585	maximal_not_in_system	0
C28-NODE_3269_length_16580_cov_30.170651	backbone	1	PS340
P10old-NODE_3604_length_16744_cov_22.784708	backbone	1	PS340
C24-NODE_8377_length_5572_cov_38.283850	fragment	0
C54-NODE_39005_length_2082_cov_9.629502	fragment	0
P119-NODE_16976_length_2222_cov_28.945085	fragment	0
P15-NODE_16389_length_2209_cov_9.008821	fragment	0
P61-NODE_19305_length_1956_cov_2.784850	fragment	0
P67-NODE_12161_length_3890_cov_6.592177	fragment	0
C72-NODE_33601_length_2526_cov_17.319304	fragment	0
P87-NODE_3037_length_13456_cov_12.687486	maximal_not_in_system	0
C86-NODE_12852_length_4100_cov_9.772311	fragment	0
P50-NODE_7336_length_4800_cov_11.149210	fragment	0
C116-NODE_5141_length_4991_cov_7.965762	fragment	0
P99-NODE_2957_length_13482_cov_25.579802	maximal_not_in_system	1
C89-NODE_8611_length_6099_cov_204.948379	backbone	1	PS341
P57-NODE_3328_length_15381_cov_102.106616	compound	1	PS341
P38-NODE_1728_length_12788_cov_19.904265	backbone	1	PS341|PS342
P4-NODE_2060_length_12778_cov_76.874008	backbone	1	PS341|PS342
C82-NODE_2385_length_15518_cov_21.214577	compound	1	PS341
C51-NODE_5370_length_5556_cov_6.855663	maximal_not_in_system	0
C46-NODE_10310_length_8855_cov_34.175227	fragment	0	PS341
P116-NODE_2152_length_14702_cov_26.812521	compound	0	PS341
C21-NODE_9959_length_9393_cov_157.566824	maximal_not_in_system	1
C19-NODE_3713_length_8973_cov_6.082866	fragment	0
P51-NODE_1309_length_12492_cov_33.317762	compound	1	PS341
C152IIP-NODE_3522_length_10311_cov_30.359692	backbone	1	PS341|PS343
C107-NODE_3553_length_10119_cov_10.273649	fragment	0
P24-NODE_4177_length_10413_cov_6.072022	fragment	0	PS116
P11old-NODE_2954_length_12988_cov_343.474523	backbone	1	PS116|PS341|PS343|PS344
P52-NODE_4013_length_12910_cov_185.704084	backbone	1	PS116|PS341|PS343|PS344
P63-NODE_2073_length_13298_cov_80.053613	backbone	1	PS116|PS341|PS343|PS344
C80-NODE_2642_length_14021_cov_20.876557	compound	1	PS116|PS341
C5-NODE_3347_length_13217_cov_64.093451	fragment	0	PS116
C146-NODE_2083_length_25068_cov_158.207372	compound	1	PS116|PS341|PS343|PS344
C70-NODE_4550_length_13460_cov_14.793659	fragment	0	PS341|PS342
C69-NODE_1152_length_26177_cov_14.676097	compound	1	PS341|PS342
C47-NODE_2672_length_14428_cov_11.210882	compound	1	PS341
C20-NODE_11090_length_5318_cov_11.557287	fragment	0
C142-NODE_2576_length_25488_cov_49.534738	compound	1	PS116|PS340|PS341
C135-NODE_1103_length_14492_cov_38.685946	compound	1	PS341
C9-NODE_5114_length_14534_cov_39.198287	compound	1	PS341
P105-NODE_2439_length_14544_cov_135.239009	compound	1	PS341
P28-NODE_2926_length_14543_cov_13.664067	compound	1	PS341
P37-NODE_1582_length_14542_cov_44.311866	compound	1	PS341
P47-NODE_2559_length_14544_cov_126.677894	compound	1	PS341
P74-NODE_1623_length_14535_cov_74.704075	compound	1	PS341
C136-NODE_2072_length_14789_cov_36.831003	compound	1	PS341
C105-NODE_26806_length_1789_cov_3.470012	fragment	0
C54-NODE_43562_length_1870_cov_2.802204	fragment	0
C68-NODE_40039_length_1992_cov_2.536396	fragment	0
P17-NODE_22256_length_1955_cov_3.062632	fragment	0
P4-NODE_17411_length_2130_cov_3.325301	fragment	0
C69-NODE_19324_length_1972_cov_2.745957	fragment	0
P68-NODE_23842_length_2457_cov_5.055787	maximal_not_in_system	0
C105-NODE_26757_length_1792_cov_3.336212	maximal_not_in_system	0
C105-NODE_26281_length_1819_cov_5.112245	fragment	0
C142-NODE_38710_length_1818_cov_6.842881	fragment	0
C96-NODE_50715_length_1650_cov_6.529154	fragment	0
P12-NODE_8497_length_5279_cov_24.487175	maximal_not_in_system	0
C72-NODE_13758_length_6292_cov_67.331409	maximal_not_in_system	0
C68-NODE_35144_length_2217_cov_3.610083	fragment	0
P66-NODE_17218_length_2510_cov_12.174745	fragment	0
C28-NODE_23409_length_3287_cov_9.378403	fragment	0
C7-NODE_23482_length_3763_cov_24.553668	fragment	0
C105-NODE_25331_length_1880_cov_9.248767	fragment	0
C74-NODE_6734_length_4871_cov_10.635797	fragment	0
C54-NODE_7123_length_10879_cov_26.557834	backbone	0	PS345
C7-NODE_7499_length_10586_cov_10.190960	backbone	0	PS345
P68-NODE_3432_length_10772_cov_8.362881	backbone	0	PS345
P74-NODE_2294_length_10936_cov_101.220108	backbone	1	PS345
C47-NODE_2934_length_13215_cov_33.412006	compound	1	PS345
P70-NODE_2598_length_13190_cov_24.588352	compound	0	PS345
C105-NODE_24803_length_1913_cov_3.357374	maximal_not_in_system	0
C105-NODE_24681_length_1921_cov_65.965166	maximal_not_in_system	0
C89-NODE_33495_length_1878_cov_3.899067	maximal_not_in_system	0
C105-NODE_2461_length_12156_cov_42.279398	maximal_not_in_system	1
C105-NODE_24257_length_1949_cov_3.800950	maximal_not_in_system	0
C105-NODE_23912_length_1973_cov_2.740876	maximal_not_in_system	0
C105-NODE_23847_length_1976_cov_3.970849	maximal_not_in_system	0
C105-NODE_23825_length_1978_cov_2.668747	fragment	0
C105-NODE_23614_length_1992_cov_5.181724	maximal_not_in_system	0
C105-NODE_23424_length_2006_cov_6.407996	fragment	0
C40-NODE_46399_length_2023_cov_2.994411	fragment	0
P120-NODE_8090_length_2879_cov_3.165368	fragment	0
C30-NODE_11117_length_3672_cov_11.592203	fragment	0
C68-NODE_18653_length_3798_cov_4.295218	fragment	0
P45-NODE_13038_length_3809_cov_4.416090	fragment	0
C76II-NODE_21679_length_4233_cov_172.828387	fragment	0
C136-NODE_9316_length_5010_cov_7.427447	fragment	0
P4-NODE_6332_length_4988_cov_28.410298	fragment	0
P73-NODE_6143_length_4812_cov_5.388060	fragment	0
C54-NODE_14112_length_5726_cov_11.354082	fragment	0
C107-NODE_5101_length_7693_cov_13.342105	fragment	0
C20-NODE_8243_length_7094_cov_47.473363	fragment	0
C5-NODE_5986_length_7854_cov_35.199769	fragment	0
P16-NODE_4880_length_7464_cov_105.823863	fragment	0
C44-NODE_7136_length_9066_cov_14.023194	fragment	0
P116-NODE_3686_length_8872_cov_27.216400	fragment	0
C19-NODE_2710_length_11557_cov_7.658842	fragment	0
C105-NODE_23340_length_2013_cov_2.114913	fragment	0
C76II-NODE_14532_length_6290_cov_6.212991	maximal_not_in_system	0
C72-NODE_11877_length_7331_cov_4.550440	maximal_not_in_system	0
C105-NODE_22829_length_2050_cov_2.622055	maximal_not_in_system	0
C105-NODE_22696_length_2060_cov_2.744140	maximal_not_in_system	0
C105-NODE_22678_length_2061_cov_30.016949	maximal_not_in_system	0
C105-NODE_22534_length_2073_cov_6.627354	fragment	0
P63-NODE_17906_length_2036_cov_26.317516	fragment	0
P115-NODE_15768_length_2347_cov_6.016143	fragment	0
P31-NODE_11254_length_2272_cov_2.584123	fragment	0
P68-NODE_18295_length_2988_cov_5.694170	maximal_not_in_system	0
C105-NODE_22428_length_2081_cov_3.284798	fragment	0
P74-NODE_17114_length_2174_cov_2.447381	fragment	0
C152IIP-NODE_16553_length_3155_cov_2.418065	maximal_not_in_system	0
P60-NODE_18689_length_2933_cov_3.293259	maximal_not_in_system	0
C105-NODE_22296_length_2093_cov_2.933759	fragment	0
P115-NODE_10577_length_3366_cov_14.325581	fragment	0
P107-NODE_20519_length_4822_cov_5.705056	fragment	0
C152IIP-NODE_8818_length_5241_cov_6.080023	fragment	0
P37-NODE_3706_length_7395_cov_4.787466	fragment	0
P4-NODE_2571_length_10641_cov_151.737011	fragment	0
C118-NODE_5121_length_7971_cov_3.582491	fragment	0
C68-NODE_7841_length_7828_cov_56.628586	fragment	0
P24-NODE_3929_length_10954_cov_6.604276	fragment	0
P100-NODE_858_length_21810_cov_7.224040	maximal_not_in_system	0
C86-NODE_2133_length_20514_cov_16.610636	maximal_not_in_system	0
C105-NODE_22281_length_2094_cov_2.651790	maximal_not_in_system	0
C105-NODE_22070_length_2112_cov_3.693243	maximal_not_in_system	0
P94-NODE_18363_length_2227_cov_3.265193	maximal_not_in_system	0
C105-NODE_21960_length_2121_cov_4.997096	fragment	0
C74-NODE_15477_length_2413_cov_11.797710	fragment	0
P18-NODE_13388_length_2913_cov_3.088174	fragment	0
P51-NODE_8948_length_3750_cov_4.851962	fragment	0
C65-NODE_10111_length_3118_cov_5.949396	fragment	0
P28-NODE_14306_length_2907_cov_14.043829	fragment	0
C28-NODE_23570_length_3264_cov_10.222188	fragment	0
P68-NODE_7957_length_5567_cov_5.308781	fragment	0
P79-NODE_4568_length_6644_cov_5.664289	fragment	0
P43-NODE_5009_length_6727_cov_4.689898	fragment	0
P42-NODE_4084_length_10259_cov_8.868189	maximal_not_in_system	0
P120-NODE_1265_length_12548_cov_4.072361	maximal_not_in_system	0
C146-NODE_4786_length_12461_cov_100.526519	maximal_not_in_system	1
C134-NODE_4224_length_13167_cov_25.170378	maximal_not_in_system	0
C105-NODE_21646_length_2144_cov_4.752992	maximal_not_in_system	0
P57-NODE_32448_length_2132_cov_2.441984	maximal_not_in_system	0
C105-NODE_21058_length_2192_cov_8.729995	fragment	0
C111-NODE_24230_length_2269_cov_15.299910	fragment	0
C44-NODE_33609_length_2321_cov_3.122683	fragment	0
C7-NODE_46589_length_2033_cov_2.276036	fragment	0
P119-NODE_18811_length_2044_cov_2.571644	fragment	0
P94-NODE_12895_length_3007_cov_4.895664	maximal_not_in_system	0
C105-NODE_20863_length_2211_cov_3.019944	maximal_not_in_system	0
C105-NODE_20691_length_2228_cov_3.820525	maximal_not_in_system	0
C105-NODE_20679_length_2229_cov_2.428243	maximal_not_in_system	0
C105-NODE_20530_length_2243_cov_3.712523	maximal_not_in_system	0
P51-NODE_17753_length_2216_cov_3.399815	maximal_not_in_system	0
C105-NODE_20127_length_2279_cov_3.089478	maximal_not_in_system	0
C107-NODE_22364_length_2236_cov_2.907382	maximal_not_in_system	0
C105-NODE_19762_length_2316_cov_7.060150	maximal_not_in_system	0
C105-NODE_18807_length_2415_cov_4.359322	maximal_not_in_system	0
C105-NODE_18335_length_2472_cov_3.645842	maximal_not_in_system	0
C105-NODE_18241_length_2482_cov_5.004944	fragment	0
C44-NODE_31224_length_2484_cov_2.245780	fragment	0
P20-NODE_10407_length_5429_cov_6.630071	fragment	0
C18-NODE_15347_length_3866_cov_2.934925	fragment	0
C142-NODE_7487_length_9484_cov_9.995652	maximal_not_in_system	0
C34old-NODE_6432_length_8843_cov_10.858330	maximal_not_in_system	0
C105-NODE_17503_length_2569_cov_11.401750	maximal_not_in_system	0
C20-NODE_25339_length_2457_cov_6.428809	maximal_not_in_system	0
C105-NODE_17236_length_2604_cov_4.693998	maximal_not_in_system	0
C105-NODE_17196_length_2611_cov_3.896714	maximal_not_in_system	0
C105-NODE_17161_length_2615_cov_2.709766	maximal_not_in_system	0
C105-NODE_17106_length_2622_cov_3.961823	fragment	0
C28-NODE_21779_length_3498_cov_4.062155	maximal_not_in_system	0
C105-NODE_16797_length_2662_cov_6.092060	maximal_not_in_system	0
C105-NODE_16635_length_2685_cov_5.027757	maximal_not_in_system	0
C105-NODE_16594_length_2690_cov_3.092600	maximal_not_in_system	0
C105-NODE_16050_length_2764_cov_4.635290	fragment	0
C34old-NODE_19232_length_2912_cov_2.951348	fragment	0
P114-NODE_11393_length_3444_cov_22.100915	fragment	0
P118-NODE_10697_length_3439_cov_12.281915	fragment	0
P16-NODE_11103_length_3438_cov_34.497192	fragment	0
P18-NODE_7648_length_4994_cov_3.825268	maximal_not_in_system	0
C85-NODE_8480_length_3974_cov_16.421026	maximal_not_in_system	0
C32-NODE_5534_length_5578_cov_6.146297	maximal_not_in_system	0
C105-NODE_16040_length_2765_cov_9.851661	fragment	0
C123-NODE_9344_length_4706_cov_10.030746	maximal_not_in_system	0
C74-NODE_7577_length_4381_cov_8.014101	maximal_not_in_system	0
C105-NODE_16015_length_2768_cov_14.367490	fragment	0
C54-NODE_13033_length_6177_cov_7.502287	fragment	0
C111-NODE_4354_length_8858_cov_9.516074	fragment	0
C48-NODE_3420_length_8980_cov_4.136246	fragment	0
C47-NODE_5387_length_7263_cov_127.705744	backbone	1	PS346
P34-NODE_6390_length_7234_cov_18.742304	backbone	0	PS346
P68-NODE_2213_length_15374_cov_21.021477	compound	0	PS346
C147-NODE_4537_length_9675_cov_4.412370	fragment	0	PS346
C74-NODE_2309_length_13290_cov_7.449339	fragment	0	PS346
C89-NODE_3636_length_13738_cov_19.603303	fragment	0	PS346
P119-NODE_1332_length_30491_cov_42.841011	compound	1	PS346
C105-NODE_15769_length_2807_cov_18.992733	fragment	0
P34-NODE_3355_length_13046_cov_6.267108	maximal_not_in_system	0
C105-NODE_15613_length_2830_cov_13.941261	maximal_not_in_system	0
P105-NODE_13267_length_2763_cov_28.872969	maximal_not_in_system	0
P15-NODE_12205_length_2830_cov_17.566847	maximal_not_in_system	0
P59-NODE_12096_length_2761_cov_26.322986	maximal_not_in_system	0
P72-NODE_11802_length_2761_cov_21.448263	maximal_not_in_system	0
P88-NODE_14891_length_2830_cov_63.625225	maximal_not_in_system	0
C105-NODE_15605_length_2832_cov_3.583363	fragment	0
P118-NODE_13751_length_2774_cov_7.216992	fragment	0
P50-NODE_11522_length_3265_cov_4.269782	fragment	0
C152IIP-NODE_14625_length_3492_cov_3.966832	maximal_not_in_system	0
C105-NODE_15565_length_2836_cov_11.854729	maximal_not_in_system	0
C21-NODE_37428_length_2836_cov_15.176915	maximal_not_in_system	0
C48-NODE_13587_length_2836_cov_8.544768	maximal_not_in_system	0
C95-NODE_32144_length_2779_cov_18.714758	maximal_not_in_system	0
P105-NODE_13172_length_2779_cov_50.835169	maximal_not_in_system	0
P15-NODE_12173_length_2836_cov_15.270406	maximal_not_in_system	0
C105-NODE_1552_length_16908_cov_50.370142	backbone	1	PS143|PS233|PS235|PS347
C134-NODE_6499_length_9025_cov_99.340022	backbone	1	PS143|PS233|PS235|PS347
C20-NODE_6638_length_8804_cov_122.352383	backbone	1	PS143|PS233|PS235|PS347
C21-NODE_10420_length_9051_cov_180.671410	backbone	1	PS143|PS233|PS235|PS347
C26-NODE_2326_length_16852_cov_128.457522	backbone	1	PS143|PS233|PS235|PS347
C65-NODE_4103_length_8436_cov_50.913018	backbone	1	PS143|PS233|PS235|PS347
C9-NODE_8414_length_9043_cov_45.510347	backbone	1	PS143|PS233|PS235|PS347
P68-NODE_4290_length_8966_cov_63.179778	backbone	1	PS143|PS233|PS235|PS347
P85-NODE_2667_length_9059_cov_50.485562	backbone	1	PS143|PS233|PS235|PS347
P67-NODE_2136_length_18349_cov_84.011479	compound	1	PS143|PS233|PS235|PS280|PS347
P11old-NODE_3696_length_10659_cov_160.155036	backbone	1	PS143|PS233|PS235|PS347|PS348
P42-NODE_3224_length_12884_cov_60.090498	compound	1	PS143|PS233|PS235|PS347|PS348
C105-NODE_15191_length_2893_cov_3.472163	fragment	0
P116-NODE_13630_length_2941_cov_3.461538	fragment	0
P63-NODE_11545_length_2851_cov_3.905937	fragment	0
C26-NODE_6260_length_6260_cov_15.777760	fragment	0
C69-NODE_5280_length_6496_cov_4.185685	fragment	0
P105-NODE_5486_length_6275_cov_4.968810	fragment	0
C123-NODE_5654_length_7112_cov_3.827264	maximal_not_in_system	0
P79-NODE_4085_length_7263_cov_5.879717	maximal_not_in_system	1
C105-NODE_15024_length_2921_cov_3.729239	maximal_not_in_system	0
C105-NODE_14534_length_3004_cov_13.012886	fragment	0
P12-NODE_16192_length_2807_cov_186.977834	fragment	0
P120-NODE_6859_length_3237_cov_5.002514	maximal_not_in_system	0
C105-NODE_14365_length_3036_cov_29.093593	maximal_not_in_system	1
P87-NODE_15522_length_2997_cov_9.143100	maximal_not_in_system	0
C105-NODE_14335_length_3042_cov_2.513224	fragment	0
P66-NODE_3662_length_10827_cov_10.208782	maximal_not_in_system	0
C24-NODE_8768_length_5366_cov_2.746187	maximal_not_in_system	0
C105-NODE_14093_length_3089_cov_5.709624	maximal_not_in_system	0
C105-NODE_13960_length_3111_cov_17.520942	fragment	0
C114-NODE_17685_length_3113_cov_112.265860	fragment	0
C20-NODE_19764_length_3109_cov_28.726916	fragment	0
C34old-NODE_17981_length_3110_cov_13.234043	fragment	0
C72-NODE_27254_length_3108_cov_50.734032	fragment	0
P15-NODE_10764_length_3144_cov_11.160570	fragment	0
P62P-NODE_6198_length_6143_cov_6.860053	maximal_not_in_system	0
C105-NODE_1392_length_18291_cov_97.301327	maximal_not_in_system	1
C105-NODE_13700_length_3163_cov_25.959459	fragment	0
C47-NODE_14044_length_3163_cov_4.145753	fragment	0
C90-NODE_18472_length_3163_cov_23.736165	fragment	0
P77-NODE_16795_length_3163_cov_5.555341	fragment	0
P57-NODE_6083_length_9232_cov_4.571864	maximal_not_in_system	0
C105-NODE_13168_length_3268_cov_4.107065	maximal_not_in_system	0
C105-NODE_13048_length_3294_cov_10.681383	maximal_not_in_system	0
C105-NODE_13033_length_3298_cov_22.895776	maximal_not_in_system	0
C111-NODE_13616_length_3620_cov_34.175877	maximal_not_in_system	1
C116-NODE_7988_length_3376_cov_5.455887	maximal_not_in_system	0
C124-NODE_28524_length_3316_cov_81.935296	maximal_not_in_system	1
C9-NODE_22267_length_3437_cov_22.145772	maximal_not_in_system	1
P37-NODE_7455_length_4034_cov_8.194019	maximal_not_in_system	1
P50-NODE_11305_length_3316_cov_25.152101	maximal_not_in_system	1
P85-NODE_9031_length_3296_cov_12.681271	maximal_not_in_system	1
C105-NODE_12709_length_3369_cov_3.559747	fragment	0
P15-NODE_6846_length_4627_cov_5.056649	maximal_not_in_system	0
P103-NODE_6830_length_6086_cov_6.408390	fragment	0
P48-NODE_7300_length_5774_cov_6.510229	fragment	0
C68-NODE_9052_length_6928_cov_3.841263	maximal_not_in_system	0
C134-NODE_11951_length_5284_cov_7.349780	maximal_not_in_system	0
C105-NODE_12684_length_3375_cov_4.043675	fragment	0
C30-NODE_5416_length_6966_cov_39.816669	maximal_not_in_system	0
C105-NODE_12606_length_3392_cov_5.675457	maximal_not_in_system	0
C105-NODE_12424_length_3432_cov_76.047675	fragment	0
C124-NODE_27331_length_3460_cov_11.334802	fragment	0
C140-NODE_12682_length_3436_cov_11.357291	fragment	0
C142-NODE_20501_length_3430_cov_60.845926	fragment	0
C15-NODE_10228_length_3438_cov_32.617204	fragment	0
C19-NODE_11720_length_3519_cov_9.960450	fragment	0
C21-NODE_30822_length_3416_cov_21.065975	fragment	0
C24-NODE_12991_length_3744_cov_12.685552	fragment	0
C54-NODE_23596_length_3436_cov_24.314404	fragment	0
C65-NODE_9123_length_3438_cov_94.075377	fragment	0
C69-NODE_9905_length_3577_cov_91.948325	fragment	0
C7-NODE_25327_length_3518_cov_11.106266	fragment	0
C88-NODE_9122_length_3438_cov_73.189181	fragment	0
C9-NODE_22264_length_3438_cov_157.202483	fragment	0
C90-NODE_16744_length_3436_cov_139.427093	fragment	0
C95-NODE_23794_length_3569_cov_10.699488	fragment	0
P104IIP-NODE_26375_length_3568_cov_17.900370	fragment	0
P107-NODE_29346_length_3434_cov_37.077538	fragment	0
P116-NODE_11140_length_3478_cov_65.062518	fragment	0
P118-NODE_9528_length_3789_cov_8.944028	fragment	0
P14-NODE_14986_length_3434_cov_7.662030	fragment	0
P15-NODE_9748_length_3424_cov_10.584150	fragment	0
P19-NODE_11424_length_3435_cov_34.081065	fragment	0
P24-NODE_13567_length_3430_cov_62.136593	fragment	0
P34-NODE_13274_length_3434_cov_20.480320	fragment	0
P4-NODE_9770_length_3434_cov_26.559929	fragment	0
P48-NODE_12793_length_3459_cov_32.945065	fragment	0
P62P-NODE_12234_length_3438_cov_38.943837	fragment	0
P87-NODE_10381_length_4161_cov_3.594252	fragment	0
P94-NODE_10087_length_3732_cov_19.927114	fragment	0
C46-NODE_21584_length_4235_cov_17.082297	fragment	0
P100-NODE_4913_length_4348_cov_5.698812	fragment	0
P70-NODE_7527_length_4884_cov_8.733899	maximal_not_in_system	0
C118-NODE_9085_length_4874_cov_7.902884	fragment	0
C32-NODE_7061_length_4510_cov_9.756004	fragment	0
P120-NODE_4049_length_4799_cov_8.426012	fragment	0
P42-NODE_9341_length_4670_cov_18.365547	fragment	0
C148-NODE_3311_length_9104_cov_6.317715	maximal_not_in_system	0
C114-NODE_8335_length_6280_cov_102.766586	maximal_not_in_system	0
C105-NODE_12319_length_3457_cov_5.092005	maximal_not_in_system	0
C68-NODE_19425_length_3677_cov_3.094699	maximal_not_in_system	0
C105-NODE_12078_length_3516_cov_4.824328	fragment	0
P94-NODE_9400_length_3974_cov_5.804032	fragment	0
P115-NODE_7709_length_4588_cov_3.339731	fragment	0
C116-NODE_4925_length_5195_cov_8.795914	backbone	0	PS349
C119-NODE_3622_length_5352_cov_5.975080	backbone	0	PS349
P20-NODE_10980_length_5163_cov_3.559123	backbone	0	PS349
P28-NODE_7624_length_5407_cov_4.613229	backbone	0	PS349
P47-NODE_7511_length_5387_cov_4.310578	backbone	0	PS349
P5-NODE_6693_length_5765_cov_3.367426	backbone	0	PS349
P8-NODE_4746_length_5396_cov_17.657555	backbone	1	PS349
P95II-NODE_3680_length_7361_cov_6.608952	fragment	0	PS349
C21-NODE_10273_length_9162_cov_23.094543	fragment	0	PS349
C114-NODE_4987_length_10223_cov_6.223839	backbone	0	PS349|PS350
C146-NODE_5974_length_10180_cov_13.544593	backbone	0	PS349|PS350
C18-NODE_5088_length_10238_cov_6.905627	backbone	0	PS349|PS350
C24-NODE_4044_length_10577_cov_10.462174	backbone	0	PS349|PS350
C32-NODE_2644_length_10633_cov_7.378521	backbone	0	PS349|PS350
C35-NODE_4774_length_10252_cov_6.750809	backbone	0	PS349|PS350
C7-NODE_7615_length_10446_cov_13.542489	backbone	0	PS349|PS350
C75-NODE_2493_length_10370_cov_6.511197	backbone	1	PS349|PS350
C87-NODE_3728_length_10238_cov_13.097417	backbone	0	PS349|PS350
P107-NODE_8927_length_10650_cov_10.674469	backbone	0	PS349|PS350
P60-NODE_5744_length_10575_cov_9.269202	backbone	0	PS349|PS350
P72-NODE_3801_length_10510_cov_8.231851	backbone	0	PS349|PS350
P73-NODE_2516_length_10574_cov_8.142219	backbone	0	PS349|PS350
C105-NODE_11884_length_3563_cov_4.324401	fragment	0
C111-NODE_6108_length_6762_cov_8.520203	fragment	0
C87-NODE_5702_length_6977_cov_5.861745	fragment	0
P56-NODE_4210_length_8021_cov_7.281446	fragment	0
C21-NODE_9854_length_9473_cov_7.560735	fragment	0
C24-NODE_4769_length_9260_cov_8.724715	fragment	0
C26-NODE_3755_length_10416_cov_12.062060	maximal_not_in_system	0
C105-NODE_11877_length_3563_cov_195.400228	backbone	1	PS59|PS208|PS209|PS210|PS351
C105-NODE_11495_length_3661_cov_7.635885	maximal_not_in_system	0
C105-NODE_11493_length_3661_cov_12.867166	fragment	0
P37-NODE_4536_length_6130_cov_4.308313	fragment	0
P24-NODE_2641_length_14841_cov_5.480928	fragment	0
C46-NODE_15061_length_6137_cov_62.073002	fragment	0
P45-NODE_7165_length_6117_cov_12.373804	fragment	0
P72-NODE_2620_length_15569_cov_221.357548	backbone	1	PS352
P66-NODE_5379_length_7659_cov_54.642425	fragment	0
P10old-NODE_2436_length_22733_cov_58.086560	fragment	0	PS352
P105-NODE_2080_length_17073_cov_5.679575	backbone	0	PS352|PS353
P53-NODE_1379_length_18043_cov_203.131588	backbone	1	PS352|PS353
C33-NODE_1189_length_26941_cov_553.820725	compound	1	PS162|PS203|PS204|PS205|PS352|PS353
C135-NODE_820_length_17649_cov_6.734796	backbone	1	PS354
P26-NODE_1122_length_23310_cov_5.348355	fragment	0	PS120|PS354
P87-NODE_1730_length_23144_cov_5.872407	fragment	0	PS120|PS354
P104IIP-NODE_2559_length_27714_cov_7.787049	fragment	0	PS120|PS354
C116-NODE_409_length_42709_cov_52.378347	backbone	1	PS120|PS352|PS353|PS354|PS355
C124-NODE_1475_length_35156_cov_13.195806	backbone	0	PS120|PS352|PS353|PS354|PS355
C142-NODE_2041_length_31457_cov_24.724795	backbone	0	PS120|PS352|PS353|PS354|PS355
C146-NODE_1435_length_33502_cov_13.932371	backbone	0	PS120|PS352|PS353|PS354|PS355
C49-NODE_826_length_33376_cov_35.767534	backbone	1	PS120|PS352|PS353|PS354|PS355
C59-NODE_653_length_36151_cov_8.801834	backbone	0	PS120|PS352|PS353|PS354|PS355
C72-NODE_2342_length_33383_cov_278.394893	backbone	1	PS120|PS352|PS353|PS354|PS355
C76II-NODE_2226_length_31763_cov_140.203387	backbone	1	PS120|PS352|PS353|PS354|PS355
P115-NODE_1132_length_33376_cov_32.081330	backbone	1	PS120|PS352|PS353|PS354|PS355
P12-NODE_1141_length_32439_cov_66.309783	backbone	0	PS120|PS352|PS353|PS354|PS355
P16-NODE_1116_length_33375_cov_142.645018	backbone	1	PS120|PS352|PS353|PS354|PS355
P34-NODE_1005_length_32670_cov_24.936686	backbone	0	PS120|PS352|PS353|PS354|PS355
P5-NODE_811_length_34701_cov_59.755989	backbone	1	PS120|PS352|PS353|PS354|PS355
P56-NODE_1047_length_32077_cov_166.794579	backbone	1	PS120|PS352|PS353|PS354|PS355
P71-NODE_1136_length_30008_cov_15.642206	backbone	0	PS120|PS352|PS353|PS354|PS355
C105-NODE_11421_length_3681_cov_4.895477	maximal_not_in_system	0
C105-NODE_11376_length_3694_cov_2.950536	fragment	0
C68-NODE_8518_length_7286_cov_13.054626	maximal_not_in_system	0
C105-NODE_11211_length_3740_cov_5.162822	fragment	0
C105-NODE_11208_length_3740_cov_9.864043	fragment	0
C46-NODE_6843_length_12964_cov_16.078860	maximal_not_in_system	0
C105-NODE_10950_length_3804_cov_8.413177	fragment	0
C46-NODE_10428_length_8742_cov_19.221711	maximal_not_in_system	0
C105-NODE_10709_length_3870_cov_11.020970	backbone	1	PS356
C111-NODE_11568_length_4132_cov_22.582781	backbone	1	PS356
C32-NODE_8410_length_3855_cov_32.672632	backbone	1	PS356
P100-NODE_5554_length_3870_cov_18.378506	backbone	1	PS356
C134-NODE_10138_length_6095_cov_3.471854	compound	0	PS356
C105-NODE_10534_length_3919_cov_18.490166	fragment	0
P31-NODE_1051_length_12730_cov_6.524103	maximal_not_in_system	0
P14-NODE_2789_length_15257_cov_97.026510	fragment	0
C152IIP-NODE_263_length_40806_cov_14.679419	maximal_not_in_system	1
C104-NODE_9960_length_5839_cov_22.245505	maximal_not_in_system	1
C104-NODE_9828_length_5911_cov_4.740266	maximal_not_in_system	0
C104-NODE_9820_length_5913_cov_10.810516	maximal_not_in_system	0
C104-NODE_9691_length_5975_cov_3.920946	maximal_not_in_system	0
C104-NODE_9373_length_6158_cov_3.998361	maximal_not_in_system	0
C104-NODE_9282_length_6216_cov_3.396689	fragment	0
C104-NODE_9220_length_6252_cov_3.903179	maximal_not_in_system	0
C104-NODE_888_length_46136_cov_5.264187	maximal_not_in_system	0
C104-NODE_885_length_46385_cov_24.900410	maximal_not_in_system	1
C104-NODE_8838_length_6493_cov_54.965983	maximal_not_in_system	0
C95-NODE_10930_length_7044_cov_34.496494	maximal_not_in_system	1
C104-NODE_88154_length_1000_cov_2.075132	maximal_not_in_system	0
C104-NODE_87743_length_1003_cov_5.792194	fragment	0
C85-NODE_4138_length_7850_cov_7.694548	maximal_not_in_system	0
C104-NODE_8767_length_6545_cov_3.986287	maximal_not_in_system	0
C104-NODE_87621_length_1004_cov_6.249737	fragment	0
C88-NODE_19657_length_1628_cov_7.354736	fragment	0
P87-NODE_34690_length_1594_cov_3.118259	fragment	0
C146-NODE_66279_length_1110_cov_20.776303	fragment	0
C69-NODE_39399_length_1105_cov_3.992381	fragment	0
P74-NODE_21471_length_1823_cov_8.204186	maximal_not_in_system	0
P118-NODE_9468_length_3812_cov_4.504924	fragment	0
C28-NODE_46615_length_1779_cov_52.710557	fragment	0
P71-NODE_19810_length_1789_cov_9.062284	fragment	0
C124-NODE_43247_length_2251_cov_27.736339	maximal_not_in_system	0
C123-NODE_36863_length_1572_cov_24.311800	fragment	0
C137-NODE_11285_length_2721_cov_31.367592	maximal_not_in_system	0
C116-NODE_17422_length_1743_cov_21.694905	fragment	0
C118-NODE_30465_length_1772_cov_16.198020	fragment	0
C59-NODE_17668_length_1805_cov_9.985714	fragment	0
P60-NODE_32340_length_1746_cov_49.591957	fragment	0
P9-NODE_15193_length_1669_cov_4.265799	fragment	0
P20-NODE_26248_length_2310_cov_14.641242	fragment	0
P120-NODE_11215_length_2288_cov_4.070309	fragment	0
P116-NODE_4854_length_6947_cov_36.325885	maximal_not_in_system	0
C35-NODE_18141_length_3215_cov_9.429430	maximal_not_in_system	0
C15-NODE_14364_length_2583_cov_6.971123	fragment	0
P38-NODE_11202_length_2592_cov_12.746157	fragment	0
C40-NODE_17115_length_4461_cov_12.920563	fragment	0
C146-NODE_19906_length_3321_cov_24.831904	maximal_not_in_system	0
C123-NODE_9497_length_4652_cov_24.138351	fragment	0
P71-NODE_6500_length_4639_cov_7.913176	fragment	0
C26-NODE_6589_length_5943_cov_18.911005	maximal_not_in_system	0
C142-NODE_12242_length_5833_cov_16.143994	maximal_not_in_system	0
C136-NODE_8051_length_5646_cov_9.715078	maximal_not_in_system	0
C104-NODE_87475_length_1006_cov_1.837014	fragment	0
C85-NODE_19744_length_1957_cov_12.089905	fragment	0
P87-NODE_26054_length_1990_cov_4.070284	fragment	0
C118-NODE_12240_length_3794_cov_3.778818	maximal_not_in_system	0
P52-NODE_3874_length_13427_cov_10.891415	maximal_not_in_system	0
P24-NODE_2105_length_17459_cov_11.691450	maximal_not_in_system	0
P19-NODE_8761_length_4528_cov_4.974290	maximal_not_in_system	0
C104-NODE_87115_length_1009_cov_2.191824	maximal_not_in_system	0
C104-NODE_87064_length_1009_cov_2.923480	maximal_not_in_system	0
C104-NODE_87011_length_1010_cov_1.831414	fragment	0
C44-NODE_83456_length_1007_cov_1.674370	fragment	0
C134-NODE_61227_length_1296_cov_3.221595	fragment	0
P46-NODE_23875_length_1510_cov_3.200000	maximal_not_in_system	0
C104-NODE_86905_length_1011_cov_1.805439	fragment	0
P115-NODE_28909_length_1398_cov_2.752792	maximal_not_in_system	0
C104-NODE_86846_length_1011_cov_3.237448	maximal_not_in_system	0
C104-NODE_86741_length_1012_cov_2.775340	maximal_not_in_system	0
C137-NODE_33091_length_1015_cov_2.144792	maximal_not_in_system	0
C104-NODE_85359_length_1025_cov_1.601031	fragment	0
P61-NODE_20801_length_1836_cov_2.221786	fragment	0
C24-NODE_54743_length_1122_cov_2.238051	fragment	0
P12-NODE_21880_length_2107_cov_2.389864	fragment	0
P116-NODE_8845_length_4195_cov_4.807729	maximal_not_in_system	0
C90-NODE_24428_length_2527_cov_12.068770	fragment	0
C85-NODE_24206_length_1674_cov_3.390982	fragment	0
C44-NODE_26160_length_2907_cov_10.975456	fragment	0
C9-NODE_8152_length_9343_cov_4.668820	maximal_not_in_system	0
C147-NODE_15402_length_3701_cov_4.350247	maximal_not_in_system	0
C146-NODE_6324_length_9660_cov_7.637168	maximal_not_in_system	0
P73-NODE_2913_length_9262_cov_8.648420	maximal_not_in_system	0
C104-NODE_84716_length_1030_cov_6.782564	maximal_not_in_system	0
P99-NODE_50189_length_1045_cov_3.990909	maximal_not_in_system	0
C104-NODE_84678_length_1031_cov_2.080943	maximal_not_in_system	0
C104-NODE_84599_length_1031_cov_5.187500	fragment	0
C146-NODE_73661_length_1007_cov_117.007353	fragment	0
C15-NODE_41808_length_1081_cov_11.183236	fragment	0
P116-NODE_45299_length_1043_cov_21.423077	fragment	0
P73-NODE_42469_length_1014_cov_23.065693	fragment	0
C90-NODE_4696_length_9335_cov_18.683297	maximal_not_in_system	0
C148-NODE_33642_length_1351_cov_7.298611	fragment	0
P63-NODE_31203_length_1351_cov_10.327160	fragment	0
C146-NODE_31865_length_2142_cov_116.241974	fragment	0
C123-NODE_38971_length_1507_cov_11.144628	fragment	0
C104-NODE_84550_length_1032_cov_2.317298	fragment	0
P57-NODE_32048_length_2154_cov_2.522153	maximal_not_in_system	0
C7-NODE_40335_length_2315_cov_2.540708	maximal_not_in_system	0
C104-NODE_84486_length_1032_cov_9.253838	fragment	0
P67-NODE_51330_length_1001_cov_10.590909	fragment	0
C54-NODE_1793_length_32553_cov_13.229737	maximal_not_in_system	0
C44-NODE_62766_length_1307_cov_2.428115	fragment	0
C30-NODE_35744_length_1475_cov_2.386620	fragment	0
P17-NODE_21027_length_2062_cov_5.009965	fragment	0
P99-NODE_4861_length_8795_cov_93.109725	maximal_not_in_system	1
P77-NODE_4153_length_9484_cov_10.799024	fragment	0
P68-NODE_1975_length_16801_cov_17.479577	maximal_not_in_system	0
P59-NODE_1834_length_17799_cov_7.827604	maximal_not_in_system	0
P107-NODE_17515_length_5595_cov_15.279242	fragment	0
C49-NODE_2883_length_10715_cov_7.241276	fragment	0
C40-NODE_16238_length_4646_cov_5.323677	maximal_not_in_system	0
C35-NODE_4816_length_10177_cov_8.942205	maximal_not_in_system	0
C116-NODE_2141_length_11264_cov_10.086538	maximal_not_in_system	0
C152IIP-NODE_4113_length_9317_cov_40.912006	fragment	0
P60-NODE_5843_length_10374_cov_14.033530	maximal_not_in_system	0
C104-NODE_84092_length_1036_cov_2.494393	fragment	0
P37-NODE_12695_length_2601_cov_4.342498	maximal_not_in_system	0
C104-NODE_83925_length_1038_cov_1.749746	fragment	0
P62P-NODE_35122_length_1284_cov_5.001627	fragment	0
P9-NODE_14178_length_1783_cov_2.663194	maximal_not_in_system	0
C104-NODE_83823_length_1039_cov_1.765244	maximal_not_in_system	0
C104-NODE_83233_length_1044_cov_2.555106	maximal_not_in_system	0
C104-NODE_83197_length_1044_cov_5.613751	fragment	0
C107-NODE_40513_length_1331_cov_5.452194	fragment	0
P38-NODE_6961_length_3889_cov_3.738132	maximal_not_in_system	0
C148-NODE_28617_length_1552_cov_3.635271	maximal_not_in_system	0
C104-NODE_83194_length_1044_cov_27.020222	fragment	0
C24-NODE_43469_length_1350_cov_17.735907	fragment	0
P70-NODE_30273_length_1520_cov_10.531058	maximal_not_in_system	0
C104-NODE_82870_length_1047_cov_4.032258	maximal_not_in_system	0
C104-NODE_81927_length_1056_cov_32.507493	fragment	0
C44-NODE_65265_length_1261_cov_14.305141	fragment	0
C111-NODE_46793_length_1333_cov_1.859155	fragment	0
C85-NODE_15757_length_2354_cov_12.603306	maximal_not_in_system	0
C28-NODE_50571_length_1655_cov_84.235000	fragment	0
C123-NODE_28548_length_1925_cov_38.371123	fragment	0
C35-NODE_35348_length_1840_cov_11.007843	fragment	0
P48-NODE_19850_length_2369_cov_4.108902	maximal_not_in_system	0
C20-NODE_25092_length_2480_cov_4.379794	maximal_not_in_system	0
C104-NODE_81261_length_1063_cov_2.305556	fragment	0
C7-NODE_60079_length_1624_cov_2.362014	fragment	0
P14-NODE_7347_length_6302_cov_15.939011	maximal_not_in_system	0
C104-NODE_81020_length_1065_cov_3.045545	fragment	0
C9-NODE_30813_length_2474_cov_2.181067	fragment	0
C44-NODE_32106_length_2422_cov_3.610900	fragment	0
P73-NODE_9595_length_3332_cov_4.170278	maximal_not_in_system	0
C104-NODE_8084_length_7010_cov_38.388497	maximal_not_in_system	1
C70-NODE_8972_length_6718_cov_505.713643	maximal_not_in_system	1
C76II-NODE_13513_length_6730_cov_13.748614	maximal_not_in_system	1
P83-NODE_3115_length_6660_cov_7.657229	maximal_not_in_system	0
C104-NODE_80225_length_1073_cov_2.656189	fragment	0
C134-NODE_60552_length_1308_cov_2.881085	fragment	0
P12-NODE_32193_length_1480_cov_2.995789	fragment	0
P61-NODE_28522_length_1418_cov_4.407924	fragment	0
P17-NODE_5281_length_6874_cov_4.092976	maximal_not_in_system	0
C104-NODE_80064_length_1075_cov_2.039216	fragment	0
C18-NODE_33296_length_1911_cov_2.800647	maximal_not_in_system	0
C104-NODE_79928_length_1076_cov_3.366308	fragment	0
C104-NODE_79470_length_1081_cov_2.232943	fragment	0
C40-NODE_86876_length_1242_cov_2.596462	fragment	0
C75-NODE_27889_length_1290_cov_3.260729	fragment	0
P46-NODE_26007_length_1402_cov_2.582777	fragment	0
P95II-NODE_13477_length_1539_cov_1.923854	maximal_not_in_system	0
C104-NODE_78745_length_1088_cov_2.641820	maximal_not_in_system	0
C104-NODE_78656_length_1089_cov_2.516441	maximal_not_in_system	0
C104-NODE_78603_length_1090_cov_1.937198	fragment	0
C89-NODE_50756_length_1349_cov_3.800618	maximal_not_in_system	0
C104-NODE_7850_length_7224_cov_4.360301	fragment	0
P71-NODE_1997_length_16295_cov_9.497414	maximal_not_in_system	0
C152IIP-NODE_646_length_27171_cov_25.405333	maximal_not_in_system	1
C104-NODE_78498_length_1091_cov_1.930502	maximal_not_in_system	0
C104-NODE_77842_length_1098_cov_1.590604	maximal_not_in_system	0
C104-NODE_77750_length_1099_cov_1.757663	fragment	0
P60-NODE_56934_length_1079_cov_1.962891	fragment	0
P70-NODE_5315_length_6753_cov_10.822932	maximal_not_in_system	0
C104-NODE_77745_length_1099_cov_1.868774	fragment	0
P62P-NODE_21268_length_2046_cov_2.501758	maximal_not_in_system	0
C104-NODE_77595_length_1100_cov_3.743541	fragment	0
C47-NODE_63283_length_1028_cov_4.911614	fragment	0
P11old-NODE_36414_length_1243_cov_4.118687	fragment	0
C32-NODE_37452_length_1150_cov_2.358904	fragment	0
C44-NODE_57132_length_1424_cov_18.782323	maximal_not_in_system	0
C26-NODE_27587_length_1644_cov_3.325362	maximal_not_in_system	0
C140-NODE_35264_length_1541_cov_1.597577	maximal_not_in_system	0
C104-NODE_77069_length_1106_cov_1.449096	fragment	0
P114-NODE_22819_length_1910_cov_2.939623	maximal_not_in_system	0
C124-NODE_19101_length_4859_cov_4.344088	maximal_not_in_system	0
C104-NODE_76935_length_1107_cov_2.455323	fragment	0
P37-NODE_33218_length_1173_cov_2.796064	fragment	0
P17-NODE_8424_length_4627_cov_4.110236	fragment	0
P57-NODE_13867_length_4508_cov_3.854031	fragment	0
P104IIP-NODE_28317_length_3338_cov_4.790436	fragment	0
C107-NODE_11548_length_3960_cov_4.322151	fragment	0
C118-NODE_7220_length_5930_cov_4.720170	maximal_not_in_system	0
C104-NODE_7679_length_7363_cov_7.633689	fragment	0
P79-NODE_841_length_21569_cov_8.936321	fragment	0
P8-NODE_421_length_36916_cov_12.557283	backbone	1	PS357
P43-NODE_191_length_90072_cov_17.332882	compound	1	PS218|PS293|PS357
C18-NODE_2967_length_16505_cov_7.760547	maximal_not_in_system	0
C104-NODE_7674_length_7367_cov_6.959792	maximal_not_in_system	0
C104-NODE_76167_length_1115_cov_2.831132	maximal_not_in_system	0
C104-NODE_7590_length_7437_cov_8.990517	maximal_not_in_system	0
C104-NODE_75770_length_1119_cov_3.725564	fragment	0
C72-NODE_82623_length_1102_cov_2.552053	fragment	0
P43-NODE_1768_length_19708_cov_6.551468	maximal_not_in_system	0
C104-NODE_7573_length_7447_cov_6.585768	maximal_not_in_system	0
C104-NODE_75305_length_1125_cov_2.075701	maximal_not_in_system	0
C104-NODE_750_length_52708_cov_24.480428	backbone	1	PS300|PS358
P12-NODE_550_length_54321_cov_27.237515	backbone	1	PS300|PS358
C7-NODE_886_length_53472_cov_58.460434	compound	0	PS300|PS358
P34-NODE_472_length_55239_cov_25.210260	compound	0	PS300|PS358
C104-NODE_7507_length_7501_cov_5.819232	maximal_not_in_system	0
C104-NODE_74976_length_1128_cov_3.136067	maximal_not_in_system	0
C104-NODE_7456_length_7539_cov_3.766435	maximal_not_in_system	0
C104-NODE_74133_length_1138_cov_1.911357	maximal_not_in_system	0
C104-NODE_73880_length_1141_cov_1.938306	fragment	0
C134-NODE_56016_length_1400_cov_2.898885	fragment	0
P68-NODE_54861_length_1269_cov_1.891269	fragment	0
P73-NODE_32217_length_1266_cov_2.782824	fragment	0
C82-NODE_26201_length_1561_cov_3.148074	fragment	0
P105-NODE_26026_length_1568_cov_4.501652	fragment	0
P51-NODE_28296_length_1546_cov_2.223340	fragment	0
C19-NODE_32407_length_1611_cov_3.177378	fragment	0
C7-NODE_57495_length_1689_cov_5.564259	fragment	0
P115-NODE_21764_length_1766_cov_3.663355	fragment	0
P31-NODE_17113_length_1626_cov_2.455124	fragment	0
P47-NODE_28781_length_1553_cov_2.873832	fragment	0
P79-NODE_28153_length_1493_cov_3.972184	fragment	0
C96-NODE_38236_length_2070_cov_4.048635	fragment	0
C111-NODE_41188_length_1480_cov_3.194386	fragment	0
C34old-NODE_39789_length_1469_cov_4.184583	fragment	0
C15-NODE_23645_length_1699_cov_5.309002	fragment	0
P66-NODE_21810_length_2001_cov_6.845838	fragment	0
P107-NODE_50298_length_2077_cov_6.433729	fragment	0
C44-NODE_25595_length_2965_cov_5.342955	fragment	0
C30-NODE_5017_length_7506_cov_4.900819	maximal_not_in_system	0
C104-NODE_73878_length_1141_cov_1.959484	maximal_not_in_system	0
C104-NODE_73161_length_1149_cov_6.952468	fragment	0
C20-NODE_42846_length_1494_cov_4.800556	fragment	0
C44-NODE_44125_length_1804_cov_6.715266	maximal_not_in_system	0
C104-NODE_7269_length_7698_cov_5.055345	maximal_not_in_system	0
C104-NODE_7256_length_7711_cov_13.669018	maximal_not_in_system	0
C104-NODE_72563_length_1156_cov_4.408719	fragment	0
C96-NODE_49151_length_1691_cov_10.673594	fragment	0
C85-NODE_28661_length_1478_cov_4.133521	fragment	0
P88-NODE_8317_length_4693_cov_13.787840	fragment	0
P47-NODE_24046_length_1820_cov_9.516147	fragment	0
P69-NODE_12767_length_4938_cov_22.973377	fragment	0
P51-NODE_6097_length_4921_cov_9.552199	maximal_not_in_system	0
C118-NODE_21331_length_2364_cov_17.050671	fragment	0
P12-NODE_5062_length_8806_cov_23.073820	maximal_not_in_system	0
C95-NODE_16167_length_4978_cov_30.956124	maximal_not_in_system	0
C48-NODE_4947_length_6505_cov_6.883256	maximal_not_in_system	0
C28-NODE_47570_length_1748_cov_14.729474	fragment	0
P28-NODE_24513_length_1748_cov_7.979327	fragment	0
P105-NODE_21939_length_1800_cov_6.902006	fragment	0
P114-NODE_21229_length_2029_cov_97.255826	fragment	0
C123-NODE_23130_length_2274_cov_6.744930	maximal_not_in_system	0
C134-NODE_31896_length_2257_cov_16.729791	maximal_not_in_system	0
C104-NODE_72127_length_1161_cov_6.577758	fragment	0
C96-NODE_66311_length_1338_cov_6.116134	fragment	0
P63-NODE_25872_length_1551_cov_2.796791	fragment	0
C111-NODE_37563_length_1592_cov_4.119714	fragment	0
C140-NODE_29731_length_1749_cov_4.982881	fragment	0
P66-NODE_19125_length_2268_cov_5.530953	maximal_not_in_system	0
C48-NODE_18593_length_2209_cov_1.922934	maximal_not_in_system	0
C104-NODE_71899_length_1164_cov_2.788097	maximal_not_in_system	0
C104-NODE_71755_length_1166_cov_2.056706	maximal_not_in_system	0
C104-NODE_71635_length_1167_cov_2.740108	fragment	0
P53-NODE_3164_length_8417_cov_4.442717	maximal_not_in_system	0
C104-NODE_71572_length_1168_cov_2.548068	fragment	0
C48-NODE_12247_length_3078_cov_3.341052	maximal_not_in_system	0
C134-NODE_56460_length_1391_cov_2.691617	fragment	0
C140-NODE_10637_length_3985_cov_5.609669	fragment	0
C135-NODE_8823_length_2843_cov_2.921090	fragment	0
C30-NODE_6578_length_5798_cov_4.494515	fragment	0
P5-NODE_6553_length_5886_cov_3.645344	fragment	0
P107-NODE_10292_length_9333_cov_5.078681	fragment	0
C148-NODE_2330_length_12139_cov_6.330520	fragment	0
C68-NODE_4209_length_13060_cov_8.111419	maximal_not_in_system	0
C104-NODE_71538_length_1168_cov_3.573226	maximal_not_in_system	0
C104-NODE_70990_length_1175_cov_2.139286	fragment	0
C95-NODE_24432_length_3487_cov_3.312063	maximal_not_in_system	0
C104-NODE_70957_length_1175_cov_3.147321	fragment	0
P79-NODE_19762_length_1962_cov_3.746723	fragment	0
C90-NODE_8844_length_5640_cov_3.692032	maximal_not_in_system	0
C104-NODE_70873_length_1176_cov_57.122212	fragment	0
C105-NODE_34661_length_1437_cov_5.982634	fragment	0
C123-NODE_47742_length_1287_cov_19.615260	fragment	0
C124-NODE_76989_length_1299_cov_59.343248	fragment	0
C134-NODE_70833_length_1142_cov_322.738730	fragment	0
C135-NODE_26390_length_1310_cov_17.173705	fragment	0
C136-NODE_42777_length_1189_cov_34.812169	fragment	0
C147-NODE_66983_length_1209_cov_230.856153	fragment	0
C152IIP-NODE_54382_length_1189_cov_44.149912	fragment	0
C26-NODE_37957_length_1253_cov_48.483306	fragment	0
C32-NODE_31141_length_1324_cov_53.783294	fragment	0
C34old-NODE_49487_length_1214_cov_75.313201	fragment	0
C46-NODE_78696_length_1063_cov_89.962302	fragment	0
C47-NODE_47295_length_1279_cov_76.857026	fragment	0
C5-NODE_49070_length_1281_cov_34.454323	fragment	0
C54-NODE_62389_length_1341_cov_245.434681	fragment	0
C69-NODE_32289_length_1293_cov_83.766559	fragment	0
C7-NODE_78529_length_1279_cov_24.154412	fragment	0
C74-NODE_37313_length_1255_cov_227.624167	fragment	0
C75-NODE_26427_length_1347_cov_14.592879	fragment	0
C82-NODE_29882_length_1404_cov_54.394366	fragment	0
C85-NODE_32739_length_1334_cov_109.100078	fragment	0
C87-NODE_38787_length_1316_cov_30.057098	fragment	0
C88-NODE_25446_length_1291_cov_12.329288	fragment	0
C90-NODE_72008_length_1056_cov_45.900100	fragment	0
P104IIP-NODE_100022_length_1091_cov_78.168919	fragment	0
P118-NODE_42981_length_1051_cov_39.798193	fragment	0
P120-NODE_26336_length_1288_cov_8.419303	fragment	0
P24-NODE_44734_length_1051_cov_38.795181	fragment	0
P37-NODE_29522_length_1293_cov_39.441034	fragment	0
P38-NODE_26889_length_1324_cov_15.267139	fragment	0
P4-NODE_31567_length_1338_cov_40.077942	fragment	0
P45-NODE_51176_length_1331_cov_89.373041	fragment	0
P46-NODE_31257_length_1197_cov_39.517513	fragment	0
P48-NODE_45231_length_1149_cov_42.162706	fragment	0
P5-NODE_37113_length_1293_cov_136.349758	fragment	0
P52-NODE_33724_length_1384_cov_8.235515	fragment	0
P57-NODE_58696_length_1273_cov_28.926929	fragment	0
P60-NODE_50439_length_1192_cov_78.072120	fragment	0
P62P-NODE_34110_length_1317_cov_34.320919	fragment	0
P66-NODE_35796_length_1300_cov_98.436145	fragment	0
P67-NODE_39860_length_1279_cov_13.463235	fragment	0
P74-NODE_33445_length_1291_cov_37.252427	fragment	0
P77-NODE_49924_length_1339_cov_63.344237	fragment	0
P87-NODE_50130_length_1195_cov_103.264035	fragment	0
P88-NODE_47866_length_1096_cov_147.760807	fragment	0
P9-NODE_22346_length_1175_cov_20.808929	fragment	0
P94-NODE_42520_length_1078_cov_62.206256	fragment	0
P99-NODE_45164_length_1157_cov_307.363884	fragment	0
P47-NODE_26187_length_1686_cov_29.626609	maximal_not_in_system	0
P31-NODE_19084_length_1493_cov_7.388734	fragment	0
P70-NODE_29778_length_1539_cov_17.438679	fragment	0
P50-NODE_9216_length_3946_cov_5.703932	maximal_not_in_system	0
P19-NODE_21966_length_1808_cov_6.504278	fragment	0
P14-NODE_27103_length_2125_cov_47.894203	maximal_not_in_system	0
P11old-NODE_20254_length_2094_cov_8.178519	maximal_not_in_system	0
C72-NODE_30599_length_2766_cov_63.675028	fragment	0
P43-NODE_6620_length_5035_cov_18.851606	maximal_not_in_system	0
C49-NODE_19544_length_1496_cov_17.925052	fragment	0
P116-NODE_29505_length_1510_cov_87.230241	fragment	0
P42-NODE_21222_length_2251_cov_13.575592	maximal_not_in_system	0
C146-NODE_36829_length_1877_cov_162.380900	maximal_not_in_system	0
C104-NODE_70168_length_1185_cov_2.723894	maximal_not_in_system	0
C104-NODE_70055_length_1187_cov_1.586572	maximal_not_in_system	0
C104-NODE_69981_length_1187_cov_11.075088	fragment	0
C123-NODE_54944_length_1156_cov_16.451408	fragment	0
C142-NODE_63713_length_1132_cov_36.437326	fragment	0
C147-NODE_75327_length_1105_cov_28.819048	fragment	0
C32-NODE_34589_length_1223_cov_7.860445	fragment	0
P62P-NODE_39921_length_1145_cov_6.369725	fragment	0
P71-NODE_37921_length_1089_cov_13.263056	fragment	0
P77-NODE_58291_length_1176_cov_29.260482	fragment	0
C95-NODE_78084_length_1303_cov_5.311699	maximal_not_in_system	0
P56-NODE_27072_length_1529_cov_5.808684	fragment	0
P79-NODE_31792_length_1364_cov_5.013751	fragment	0
P57-NODE_48832_length_1494_cov_4.221682	fragment	0
P105-NODE_22228_length_1781_cov_4.861530	maximal_not_in_system	0
C148-NODE_34137_length_1333_cov_4.237872	fragment	0
C49-NODE_20127_length_1454_cov_32.172266	fragment	0
P18-NODE_29601_length_1425_cov_4.300730	fragment	0
P56-NODE_31392_length_1356_cov_8.142198	fragment	0
C26-NODE_16595_length_2566_cov_4.734767	maximal_not_in_system	0
P61-NODE_21971_length_1755_cov_8.937647	fragment	0
C15-NODE_19042_length_2027_cov_7.839757	fragment	0
C146-NODE_33502_length_2045_cov_22.700000	fragment	0
P104IIP-NODE_49772_length_1990_cov_24.644444	fragment	0
P20-NODE_25097_length_2410_cov_14.707006	maximal_not_in_system	0
C137-NODE_13755_length_2271_cov_30.482401	fragment	0
P116-NODE_20569_length_2086_cov_9.492861	fragment	0
P11old-NODE_14883_length_2806_cov_9.200291	maximal_not_in_system	0
C104-NODE_69977_length_1188_cov_1.405119	maximal_not_in_system	0
C104-NODE_6965_length_7988_cov_3.759612	maximal_not_in_system	0
C104-NODE_69385_length_1195_cov_2.083333	fragment	0
P107-NODE_70808_length_1531_cov_3.201897	fragment	0
C54-NODE_37328_length_2178_cov_6.936411	fragment	0
P11old-NODE_18091_length_2330_cov_3.063736	fragment	0
C47-NODE_15814_length_2876_cov_5.761787	fragment	0
P67-NODE_11128_length_4217_cov_6.189813	maximal_not_in_system	0
C104-NODE_69321_length_1195_cov_25.046491	fragment	0
C68-NODE_72955_length_1221_cov_72.027444	fragment	0
C107-NODE_24498_length_2061_cov_18.638086	fragment	0
C136-NODE_24846_length_1988_cov_24.055872	fragment	0
P11old-NODE_20516_length_2071_cov_8.167163	fragment	0
P11old-NODE_20622_length_2060_cov_6.456858	fragment	0
P26-NODE_11691_length_2110_cov_43.611679	fragment	0
P63-NODE_18499_length_1986_cov_16.596582	fragment	0
P99-NODE_26316_length_1956_cov_26.906891	fragment	0
C21-NODE_44685_length_2394_cov_193.949551	maximal_not_in_system	0
C116-NODE_11215_length_2548_cov_18.808664	fragment	0
C116-NODE_11599_length_2477_cov_17.836086	fragment	0
P18-NODE_15557_length_2548_cov_154.078219	fragment	0
C104-NODE_6919_length_8029_cov_82.565964	fragment	0	PS163
P11old-NODE_3063_length_12555_cov_138.796400	fragment	0	PS163
C69-NODE_3015_length_11221_cov_183.544600	backbone	1	PS163|PS359
P100-NODE_1784_length_11291_cov_163.116857	backbone	1	PS163|PS359
P14-NODE_3035_length_14094_cov_51.618278	backbone	1	PS163|PS359|PS360
P104IIP-NODE_4101_length_19045_cov_282.212375	backbone	1	PS163|PS359|PS361
P116-NODE_1806_length_17455_cov_125.826724	backbone	1	PS163|PS359|PS361
C59-NODE_2007_length_15272_cov_182.886180	backbone	1	PS163|PS359|PS362
C68-NODE_3632_length_14606_cov_13.169748	backbone	0	PS163|PS359|PS362
P20-NODE_3144_length_16396_cov_137.472431	backbone	0	PS163|PS359|PS362
P66-NODE_2463_length_15399_cov_8.921598	backbone	0	PS163|PS359|PS362
P88-NODE_1970_length_15307_cov_34.450761	backbone	1	PS163|PS359|PS362
P94-NODE_1593_length_18698_cov_40.312503	backbone	1	PS163|PS359|PS360|PS362|PS363
C33-NODE_1445_length_22432_cov_70.754301	compound	1	PS163|PS359|PS362
C140-NODE_1972_length_16331_cov_22.574773	fragment	0	PS163|PS359|PS360
C147-NODE_2462_length_15737_cov_9.025252	fragment	0	PS163|PS359|PS360
P69-NODE_2547_length_23462_cov_25.900628	backbone	1	PS47|PS163|PS359|PS360|PS364
P62P-NODE_529_length_31194_cov_77.474196	backbone	1	PS47|PS163|PS179|PS359|PS360|PS365
P12-NODE_1241_length_30520_cov_361.375611	backbone	1	PS47|PS163|PS359|PS360|PS361|PS364|PS366
C76II-NODE_3215_length_24027_cov_216.644627	backbone	1	PS47|PS163|PS359|PS360|PS362|PS363|PS367
P46-NODE_295_length_62205_cov_31.996348	compound	1	PS13|PS47|PS157|PS158|PS163|PS359|PS360|PS362|PS363|PS367
C104-NODE_69010_length_1199_cov_4.498252	fragment	0
P87-NODE_25725_length_2010_cov_3.267008	fragment	0
C82-NODE_19107_length_2006_cov_3.875448	fragment	0
C142-NODE_12953_length_5516_cov_4.739791	maximal_not_in_system	0
C104-NODE_68848_length_1201_cov_63.466841	fragment	0
C72-NODE_40186_length_2124_cov_2.326728	fragment	0
C104-NODE_6848_length_8116_cov_3.420543	maximal_not_in_system	0
C104-NODE_68291_length_1209_cov_2.266031	maximal_not_in_system	0
C104-NODE_6816_length_8145_cov_14.214586	maximal_not_in_system	0
C104-NODE_67759_length_1216_cov_2.543497	maximal_not_in_system	0
C104-NODE_67372_length_1221_cov_2.614923	maximal_not_in_system	0
C104-NODE_67269_length_1222_cov_4.167095	fragment	0
P14-NODE_38726_length_1584_cov_10.344670	fragment	0
P4-NODE_8737_length_3795_cov_14.752674	fragment	0
P88-NODE_2952_length_11051_cov_21.024554	compound	1	PS98
C18-NODE_36184_length_1770_cov_2.331195	maximal_not_in_system	0
C104-NODE_670_length_57049_cov_14.782100	backbone	1	PS103|PS115|PS335|PS368
P4-NODE_133_length_78462_cov_11.662071	fragment	0	PS103|PS115|PS335|PS368
P48-NODE_134_length_115685_cov_20.643942	compound	1	PS103|PS115|PS335|PS336|PS368
C104-NODE_67092_length_1225_cov_2.015385	fragment	0
P63-NODE_6014_length_4953_cov_3.984892	maximal_not_in_system	0
C104-NODE_67043_length_1225_cov_3.680342	fragment	0
C89-NODE_34120_length_1852_cov_2.779076	fragment	0
P43-NODE_21855_length_1686_cov_3.266708	fragment	0
C107-NODE_23914_length_2106_cov_3.058508	maximal_not_in_system	0
C104-NODE_6688_length_8280_cov_8.434407	fragment	0
C104-NODE_66372_length_1234_cov_9.765055	fragment	0
C105-NODE_41922_length_1223_cov_5.225171	fragment	0
C111-NODE_51428_length_1233_cov_8.679966	fragment	0
C114-NODE_48953_length_1208_cov_47.182134	fragment	0
C116-NODE_25705_length_1243_cov_32.542929	fragment	0
C124-NODE_79795_length_1255_cov_51.315833	fragment	0
C142-NODE_55132_length_1294_cov_22.747377	fragment	0
C147-NODE_60972_length_1301_cov_10.962279	fragment	0
C21-NODE_92086_length_1233_cov_29.455857	fragment	0
C23-NODE_44758_length_1288_cov_27.686942	fragment	0
C26-NODE_35336_length_1330_cov_5.666667	fragment	0
C34old-NODE_48584_length_1234_cov_21.081425	fragment	0
C46-NODE_66093_length_1286_cov_43.447604	fragment	0
C54-NODE_65330_length_1286_cov_33.606011	fragment	0
C68-NODE_67283_length_1304_cov_10.767014	fragment	0
C70-NODE_59713_length_1177_cov_26.354724	fragment	0
C72-NODE_74630_length_1208_cov_45.317433	fragment	0
C74-NODE_34501_length_1330_cov_6.309804	fragment	0
C76II-NODE_71084_length_1286_cov_47.441105	fragment	0
C82-NODE_31544_length_1343_cov_9.359472	fragment	0
C87-NODE_41897_length_1234_cov_9.438507	fragment	0
C9-NODE_61956_length_1235_cov_73.916949	fragment	0
C95-NODE_83049_length_1234_cov_68.672604	fragment	0
P100-NODE_18261_length_1451_cov_3.191261	fragment	0
P105-NODE_35055_length_1236_cov_6.823031	fragment	0
P10old-NODE_54523_length_1294_cov_8.322034	fragment	0
P12-NODE_37581_length_1286_cov_30.541836	fragment	0
P20-NODE_50048_length_1286_cov_12.475223	fragment	0
P24-NODE_35023_length_1330_cov_4.137255	fragment	0
P45-NODE_53576_length_1286_cov_29.786353	fragment	0
P47-NODE_37520_length_1222_cov_6.702656	fragment	0
P56-NODE_34834_length_1247_cov_11.440436	fragment	0
P57-NODE_57590_length_1294_cov_32.312349	fragment	0
P58-NODE_43143_length_1178_cov_3.667854	fragment	0
P59-NODE_29419_length_1275_cov_30.505738	fragment	0
P61-NODE_33065_length_1255_cov_11.887500	fragment	0
P62P-NODE_35194_length_1282_cov_5.066830	fragment	0
P66-NODE_37318_length_1258_cov_15.053200	fragment	0
P77-NODE_63380_length_1098_cov_10.862895	fragment	0
P94-NODE_32906_length_1347_cov_17.393189	fragment	0
P8-NODE_23622_length_1367_cov_3.274390	fragment	0
P73-NODE_18768_length_1951_cov_6.802743	maximal_not_in_system	0
P68-NODE_37138_length_1736_cov_4.883403	fragment	0
P37-NODE_26586_length_1410_cov_2.044280	maximal_not_in_system	0
P14-NODE_39141_length_1570_cov_6.328713	maximal_not_in_system	0
P119-NODE_23318_length_1715_cov_16.171084	maximal_not_in_system	0
C96-NODE_41554_length_1937_cov_13.697131	maximal_not_in_system	0
C85-NODE_28494_length_1484_cov_12.191043	maximal_not_in_system	0
C65-NODE_22983_length_1545_cov_5.085235	fragment	0
C48-NODE_31310_length_1467_cov_5.605524	maximal_not_in_system	0
C44-NODE_49929_length_1614_cov_4.155869	fragment	0
C18-NODE_38600_length_1666_cov_13.430788	maximal_not_in_system	0
C107-NODE_37726_length_1416_cov_9.005878	maximal_not_in_system	0
C104-NODE_66029_length_1240_cov_1.786498	maximal_not_in_system	0
C104-NODE_6585_length_8386_cov_19.539791	maximal_not_in_system	1
P120-NODE_1835_length_9112_cov_14.539583	maximal_not_in_system	0
C104-NODE_6546_length_8424_cov_8.861393	maximal_not_in_system	0
C104-NODE_6522_length_8453_cov_5.113479	maximal_not_in_system	0
C104-NODE_64656_length_1259_cov_2.254983	maximal_not_in_system	0
C104-NODE_6452_length_8531_cov_4.967909	maximal_not_in_system	0
C104-NODE_64449_length_1262_cov_1.863297	maximal_not_in_system	0
C104-NODE_64135_length_1266_cov_3.018167	maximal_not_in_system	0
C104-NODE_6387_length_8608_cov_39.752952	backbone	1	PS369
P15-NODE_3897_length_7613_cov_135.778645	backbone	1	PS369
P119-NODE_2949_length_14062_cov_35.356607	compound	1	PS369
C104-NODE_63879_length_1270_cov_2.833745	maximal_not_in_system	0
C104-NODE_63854_length_1271_cov_1.826480	fragment	0
C124-NODE_49973_length_1961_cov_2.251312	maximal_not_in_system	0
C104-NODE_63732_length_1272_cov_3.612983	maximal_not_in_system	0
C104-NODE_63711_length_1273_cov_1.954844	fragment	0
P31-NODE_16090_length_1707_cov_2.306295	fragment	0
P42-NODE_27682_length_1803_cov_5.532037	fragment	0
P95II-NODE_1030_length_26500_cov_8.756627	maximal_not_in_system	0
C137-NODE_15685_length_2013_cov_6.167518	fragment	0
C51-NODE_3751_length_8394_cov_4.617940	fragment	0
C40-NODE_6982_length_9400_cov_3.604280	maximal_not_in_system	0
C104-NODE_6327_length_8672_cov_4.246373	maximal_not_in_system	0
C104-NODE_63199_length_1280_cov_3.789388	maximal_not_in_system	0
C104-NODE_63198_length_1280_cov_3.902041	maximal_not_in_system	0
C118-NODE_48656_length_1212_cov_3.400173	maximal_not_in_system	0
C104-NODE_62921_length_1285_cov_2.034959	fragment	0
P119-NODE_30581_length_1397_cov_1.977645	maximal_not_in_system	0
C104-NODE_62763_length_1287_cov_3.041396	fragment	0
P15-NODE_15299_length_2343_cov_2.961538	maximal_not_in_system	0
C104-NODE_6272_length_8751_cov_3.758050	maximal_not_in_system	0
C104-NODE_62644_length_1289_cov_2.854133	maximal_not_in_system	0
C95-NODE_81052_length_1262_cov_2.106048	maximal_not_in_system	0
C104-NODE_62377_length_1294_cov_2.146893	fragment	0
C46-NODE_56089_length_1534_cov_38.104124	fragment	0
P63-NODE_27920_length_1469_cov_2.754597	fragment	0
C96-NODE_18329_length_3870_cov_3.442202	fragment	0
C20-NODE_21769_length_2842_cov_3.916039	fragment	0
C70-NODE_3717_length_16371_cov_5.309083	maximal_not_in_system	0
C152IIP-NODE_13750_length_3672_cov_3.646116	fragment	0
C19-NODE_12621_length_3326_cov_3.515133	fragment	0
C30-NODE_10926_length_3720_cov_3.013370	fragment	0
C44-NODE_19531_length_3823_cov_2.583599	fragment	0
P66-NODE_9138_length_4619_cov_4.338738	fragment	0
P34-NODE_9614_length_4782_cov_4.175587	fragment	0
P52-NODE_7580_length_6385_cov_6.069036	fragment	0
C65-NODE_4612_length_7234_cov_24.350188	fragment	0
P24-NODE_5877_length_7734_cov_4.500846	fragment	0
P119-NODE_3833_length_10333_cov_7.527145	maximal_not_in_system	0
C104-NODE_6224_length_8799_cov_10.284424	fragment	0
C137-NODE_3486_length_9330_cov_7.581024	fragment	0
P60-NODE_6778_length_8895_cov_18.351244	fragment	0
C107-NODE_2530_length_13203_cov_5.127396	maximal_not_in_system	0
C104-NODE_62210_length_1296_cov_3.114424	maximal_not_in_system	0
C104-NODE_62092_length_1298_cov_2.760257	maximal_not_in_system	0
C104-NODE_62038_length_1299_cov_2.611736	fragment	0
P105-NODE_19651_length_1976_cov_2.437793	maximal_not_in_system	0
C104-NODE_61848_length_1302_cov_3.948677	fragment	0
P74-NODE_36064_length_1216_cov_2.925065	fragment	0
C136-NODE_17909_length_2752_cov_3.611791	maximal_not_in_system	0
C35-NODE_23945_length_2550_cov_3.108617	maximal_not_in_system	0
C104-NODE_6183_length_8846_cov_4.576726	fragment	0
C5-NODE_3342_length_13229_cov_18.990739	fragment	0
C21-NODE_6429_length_13059_cov_5.597355	fragment	0
P87-NODE_2480_length_16494_cov_46.557637	backbone	1	PS370
P34-NODE_2572_length_16139_cov_7.360172	fragment	0
P119-NODE_2441_length_17040_cov_11.619076	compound	1	PS370
C104-NODE_61730_length_1304_cov_3.235388	fragment	0
C47-NODE_38041_length_1499_cov_3.141967	maximal_not_in_system	0
C104-NODE_6167_length_8863_cov_5.780881	maximal_not_in_system	0
C104-NODE_61660_length_1305_cov_3.692000	maximal_not_in_system	0
C104-NODE_61597_length_1306_cov_32.244604	fragment	0
C111-NODE_47967_length_1306_cov_13.788169	fragment	0
C123-NODE_44534_length_1358_cov_7.174213	fragment	0
C136-NODE_35501_length_1414_cov_22.470935	fragment	0
C146-NODE_51814_length_1386_cov_74.779113	fragment	0
C147-NODE_54606_length_1413_cov_3.631811	fragment	0
C18-NODE_49027_length_1339_cov_3.119159	fragment	0
C21-NODE_85302_length_1320_cov_158.816601	fragment	0
C34old-NODE_43276_length_1363_cov_19.511468	fragment	0
C44-NODE_57828_length_1408_cov_32.247598	fragment	0
C54-NODE_60428_length_1379_cov_48.586103	fragment	0
C96-NODE_66631_length_1333_cov_20.278560	fragment	0
P46-NODE_26313_length_1387_cov_11.101351	fragment	0
P48-NODE_40001_length_1282_cov_12.515892	fragment	0
C124-NODE_50246_length_1950_cov_23.219525	backbone	0	PS371
C134-NODE_51530_length_1501_cov_12.632780	backbone	0	PS371
C24-NODE_30380_length_1803_cov_122.212243	backbone	1	PS371
C30-NODE_38453_length_1393_cov_2.302691	backbone	0	PS371
C46-NODE_42366_length_2076_cov_20.422563	backbone	0	PS371
C68-NODE_38318_length_2066_cov_7.243163	backbone	0	PS371
C9-NODE_46107_length_1651_cov_34.118421	backbone	0	PS371
C95-NODE_61144_length_1611_cov_85.965938	backbone	1	PS371
P103-NODE_25530_length_1787_cov_7.241339	backbone	0	PS371
P104IIP-NODE_62992_length_1618_cov_28.768394	backbone	0	PS371
P14-NODE_29674_length_1971_cov_7.012004	backbone	0	PS371
P20-NODE_38314_length_1635_cov_70.670886	backbone	0	PS371
P45-NODE_31333_length_1956_cov_8.615992	backbone	0	PS371
P63-NODE_23944_length_1638_cov_7.584965	backbone	0	PS371
P73-NODE_18823_length_1946_cov_32.288736	backbone	0	PS371
P57-NODE_21502_length_3063_cov_5.549202	fragment	0	PS371
P51-NODE_9738_length_3519_cov_27.074480	fragment	0	PS371
C70-NODE_22946_length_2754_cov_4.888107	compound	0	PS371
C47-NODE_20075_length_2404_cov_11.096211	fragment	0	PS371
C72-NODE_32095_length_2638_cov_4.207511	fragment	0	PS371
P47-NODE_20503_length_2106_cov_36.141882	fragment	0	PS371
P60-NODE_19727_length_2786_cov_12.252655	fragment	0	PS371
P88-NODE_15661_length_2713_cov_17.464635	fragment	0	PS371
P99-NODE_18062_length_2760_cov_16.028835	fragment	0	PS371
C80-NODE_5239_length_7235_cov_13.718524	compound	0	PS371
P77-NODE_5304_length_7782_cov_107.924550	compound	1	PS371
P67-NODE_14287_length_3386_cov_7.987091	compound	0	PS371
P28-NODE_5018_length_8322_cov_19.266239	compound	0	PS371
P24-NODE_8755_length_5307_cov_64.274181	compound	0	PS371
P18-NODE_9964_length_3853_cov_33.946814	compound	0	PS371
P15-NODE_3278_length_8957_cov_12.261290	compound	0	PS371
C7-NODE_27299_length_3284_cov_5.995355	compound	0	PS371
C48-NODE_12420_length_3042_cov_4.455641	compound	0	PS371
C40-NODE_21432_length_3704_cov_50.820225	fragment	0	PS371
P38-NODE_7076_length_3830_cov_8.482649	fragment	0	PS371
P17-NODE_10372_length_3877_cov_7.848770	compound	0	PS371
C105-NODE_9087_length_4431_cov_19.536792	compound	0	PS371
C104-NODE_61493_length_1308_cov_2.271349	maximal_not_in_system	0
C104-NODE_61397_length_1310_cov_2.040637	maximal_not_in_system	0
C104-NODE_60669_length_1321_cov_7.319905	fragment	0
P77-NODE_27487_length_2166_cov_2.712459	fragment	0
C123-NODE_17903_length_2793_cov_3.379839	fragment	0
C33-NODE_5715_length_3550_cov_6.584835	maximal_not_in_system	0
C104-NODE_60652_length_1322_cov_2.062352	maximal_not_in_system	0
C104-NODE_60538_length_1324_cov_1.471237	fragment	0
C152IIP-NODE_38235_length_1575_cov_2.771711	fragment	0
C95-NODE_40878_length_2269_cov_3.178862	fragment	0
C74-NODE_12499_length_2849_cov_4.579814	fragment	0
C135-NODE_2140_length_8948_cov_13.797031	backbone	1	PS372
C118-NODE_2988_length_12533_cov_5.065636	compound	0	PS372
C104-NODE_6025_length_9062_cov_6.479183	fragment	0
C104-NODE_59857_length_1334_cov_5.806880	maximal_not_in_system	0
C104-NODE_5980_length_9132_cov_7.260879	fragment	0
C104-NODE_5974_length_9137_cov_7.036115	maximal_not_in_system	0
C104-NODE_59455_length_1342_cov_2.168609	maximal_not_in_system	0
P38-NODE_26024_length_1354_cov_1.561201	maximal_not_in_system	0
C104-NODE_59016_length_1350_cov_1.759073	fragment	0
P34-NODE_33056_length_1418_cov_1.824652	fragment	0
P5-NODE_30594_length_1521_cov_2.496589	fragment	0
C48-NODE_27515_length_1626_cov_1.460853	fragment	0
P116-NODE_25129_length_1746_cov_3.018332	fragment	0
C70-NODE_20649_length_3026_cov_5.794345	fragment	0
P118-NODE_27460_length_1538_cov_5.203641	fragment	0
C21-NODE_41332_length_2581_cov_3.608868	fragment	0
C20-NODE_33530_length_1878_cov_4.478881	fragment	0
P11old-NODE_7299_length_5687_cov_3.920810	maximal_not_in_system	0
C46-NODE_30180_length_2987_cov_6.326057	fragment	0
C76II-NODE_30854_length_2963_cov_5.889271	fragment	0
P52-NODE_15288_length_3042_cov_5.294945	fragment	0
P114-NODE_8310_length_4516_cov_10.467384	maximal_not_in_system	0
P56-NODE_9833_length_3664_cov_4.557772	maximal_not_in_system	0
P115-NODE_9954_length_3565_cov_11.799430	maximal_not_in_system	0
C104-NODE_58595_length_1357_cov_2.222734	maximal_not_in_system	0
C104-NODE_5858_length_9280_cov_8.847046	fragment	0
C88-NODE_3377_length_10180_cov_4.240593	fragment	0
C124-NODE_6936_length_11968_cov_5.410980	fragment	0
P45-NODE_2412_length_15474_cov_12.170504	maximal_not_in_system	0
C104-NODE_58488_length_1359_cov_1.901840	maximal_not_in_system	0
C104-NODE_58384_length_1360_cov_3.395402	maximal_not_in_system	0
C135-NODE_27762_length_1268_cov_3.230008	maximal_not_in_system	0
C80-NODE_28589_length_1480_cov_2.265263	maximal_not_in_system	0
P4-NODE_32907_length_1297_cov_1.428341	maximal_not_in_system	0
C104-NODE_58383_length_1360_cov_3.511111	fragment	0
C7-NODE_52112_length_1843_cov_3.388143	maximal_not_in_system	0
C104-NODE_58325_length_1361_cov_130.116386	backbone	1	PS373
P48-NODE_37297_length_1363_cov_269.324159	backbone	1	PS373
C88-NODE_15110_length_2073_cov_4.877602	compound	0	PS373
C104-NODE_57853_length_1370_cov_4.267681	fragment	0
P42-NODE_29866_length_1694_cov_3.143380	fragment	0
C40-NODE_38189_length_2351_cov_2.255662	fragment	0
C28-NODE_33127_length_2415_cov_2.858475	fragment	0
P68-NODE_18647_length_2945_cov_2.369550	fragment	0
P119-NODE_9688_length_3677_cov_3.586140	fragment	0
P45-NODE_11063_length_4344_cov_25.282583	maximal_not_in_system	0
C104-NODE_5730_length_9475_cov_4.754352	fragment	0
P61-NODE_1004_length_36242_cov_9.289303	fragment	0
P10old-NODE_632_length_58509_cov_26.830020	maximal_not_in_system	0
C5-NODE_719_length_43043_cov_6.454476	maximal_not_in_system	0
C104-NODE_57283_length_1380_cov_55.969811	fragment	0
C118-NODE_35633_length_1561_cov_3.760292	fragment	0
C136-NODE_37258_length_1351_cov_3.236883	fragment	0
C137-NODE_22047_length_1481_cov_16.090463	fragment	0
C21-NODE_69248_length_1593_cov_3.979194	fragment	0
C24-NODE_34670_length_1621_cov_3.360153	fragment	0
C48-NODE_30778_length_1487_cov_4.571229	fragment	0
C59-NODE_23898_length_1396_cov_174.297539	fragment	0
C70-NODE_44917_length_1517_cov_2.723666	fragment	0
C72-NODE_71306_length_1258_cov_57.136326	fragment	0
C82-NODE_27972_length_1482_cov_22.639103	fragment	0
C86-NODE_39911_length_1458_cov_57.444048	fragment	0
P103-NODE_37552_length_1312_cov_26.384248	fragment	0
P104IIP-NODE_76630_length_1367_cov_3.001524	fragment	0
P10old-NODE_49136_length_1433_cov_62.900581	fragment	0
P15-NODE_26572_length_1483_cov_24.978291	fragment	0
P24-NODE_31171_length_1491_cov_5.202646	fragment	0
P26-NODE_18318_length_1380_cov_127.087547	fragment	0
P4-NODE_32745_length_1302_cov_2.534082	fragment	0
P42-NODE_36491_length_1437_cov_15.129522	fragment	0
P47-NODE_28859_length_1549_cov_2.971218	fragment	0
P52-NODE_34385_length_1359_cov_24.704755	fragment	0
P59-NODE_25613_length_1438_cov_49.751265	fragment	0
P61-NODE_28150_length_1432_cov_13.657952	fragment	0
P66-NODE_31902_length_1433_cov_31.625544	fragment	0
P99-NODE_36251_length_1432_cov_28.648511	fragment	0
P95II-NODE_9655_length_2143_cov_4.187261	maximal_not_in_system	0
P74-NODE_13744_length_2573_cov_4.562748	maximal_not_in_system	0
P60-NODE_25892_length_2138_cov_3.814210	maximal_not_in_system	0
P58-NODE_21748_length_1905_cov_5.971892	maximal_not_in_system	0
P19-NODE_19955_length_1981_cov_5.584631	fragment	0
P51-NODE_6866_length_4532_cov_8.655573	maximal_not_in_system	0
P18-NODE_18492_length_2176_cov_5.620934	maximal_not_in_system	0
P119-NODE_22622_length_1758_cov_3.344099	maximal_not_in_system	0
C7-NODE_51075_length_1876_cov_7.907194	maximal_not_in_system	0
C65-NODE_14135_length_2321_cov_7.532657	maximal_not_in_system	0
C23-NODE_29032_length_1804_cov_4.689537	fragment	0
P70-NODE_27599_length_1636_cov_14.651486	fragment	0
C152IIP-NODE_22475_length_2426_cov_9.550401	maximal_not_in_system	0
C134-NODE_26421_length_2656_cov_4.068435	maximal_not_in_system	0
C116-NODE_17983_length_1695_cov_15.951220	maximal_not_in_system	0
C104-NODE_57150_length_1383_cov_2.711596	fragment	0
C24-NODE_48930_length_1228_cov_2.875533	fragment	0
C74-NODE_30110_length_1468_cov_4.692144	fragment	0
P5-NODE_36994_length_1297_cov_2.573269	fragment	0
P68-NODE_24569_length_2402_cov_14.475927	maximal_not_in_system	0
C104-NODE_57130_length_1383_cov_22.122741	fragment	0
C59-NODE_25663_length_1317_cov_17.511094	fragment	0
P107-NODE_83915_length_1317_cov_46.266244	fragment	0
P119-NODE_33231_length_1316_cov_12.009516	fragment	0
P77-NODE_52757_length_1280_cov_1.853878	fragment	0
C104-NODE_57017_length_1386_cov_1.948911	maximal_not_in_system	0
C104-NODE_56889_length_1388_cov_2.399850	fragment	0
C134-NODE_59497_length_1328_cov_2.651218	fragment	0
C68-NODE_55212_length_1527_cov_3.239130	maximal_not_in_system	0
C104-NODE_56742_length_1391_cov_2.264970	fragment	0
P5-NODE_12485_length_3310_cov_3.683871	maximal_not_in_system	0
C104-NODE_56563_length_1394_cov_2.652726	maximal_not_in_system	0
C104-NODE_56482_length_1396_cov_2.351230	maximal_not_in_system	0
C104-NODE_55807_length_1409_cov_2.466027	maximal_not_in_system	0
C104-NODE_55717_length_1410_cov_5.612546	maximal_not_in_system	0
C104-NODE_55615_length_1412_cov_3.109064	maximal_not_in_system	0
C104-NODE_55377_length_1417_cov_2.339941	maximal_not_in_system	0
C104-NODE_55368_length_1417_cov_2.533040	maximal_not_in_system	0
C104-NODE_55305_length_1418_cov_3.710198	maximal_not_in_system	0
C104-NODE_55168_length_1421_cov_3.295754	fragment	0
C19-NODE_31464_length_1648_cov_2.670433	fragment	0
P19-NODE_15443_length_2544_cov_3.484934	fragment	0
P104IIP-NODE_28733_length_3292_cov_3.941613	fragment	0
C90-NODE_20715_length_2884_cov_4.402262	fragment	0
P50-NODE_9690_length_3781_cov_3.069243	fragment	0
C85-NODE_3252_length_10035_cov_10.128056	maximal_not_in_system	0
C69-NODE_10038_length_3530_cov_4.659568	fragment	0
P62P-NODE_10815_length_3845_cov_4.238786	fragment	0
P20-NODE_9955_length_5671_cov_4.319088	fragment	0
P12-NODE_7084_length_6337_cov_7.882521	fragment	0
C59-NODE_3703_length_8459_cov_5.600547	maximal_not_in_system	0
C46-NODE_13124_length_7043_cov_18.480681	fragment	0
C28-NODE_8411_length_8051_cov_28.616058	maximal_not_in_system	0
C104-NODE_55159_length_1421_cov_5.663982	fragment	0
C90-NODE_26801_length_2349_cov_3.442459	maximal_not_in_system	0
C104-NODE_55108_length_1422_cov_2.917337	maximal_not_in_system	0
C104-NODE_54942_length_1425_cov_3.654015	maximal_not_in_system	0
C104-NODE_5479_length_9821_cov_5.834528	maximal_not_in_system	0
C104-NODE_54540_length_1433_cov_3.476052	fragment	0
P4-NODE_22127_length_1757_cov_3.365452	maximal_not_in_system	0
C104-NODE_54538_length_1433_cov_3.673440	maximal_not_in_system	0
C104-NODE_54395_length_1436_cov_2.850833	maximal_not_in_system	0
C104-NODE_54191_length_1440_cov_3.363177	fragment	0
C18-NODE_44889_length_1452_cov_5.794560	fragment	0
C104-NODE_54132_length_1441_cov_3.440837	fragment	0
C114-NODE_43331_length_1353_cov_3.941448	fragment	0
C21-NODE_66451_length_1654_cov_2.851782	fragment	0
C82-NODE_21891_length_1806_cov_2.356939	fragment	0
P68-NODE_41439_length_1593_cov_2.789987	fragment	0
P56-NODE_16277_length_2354_cov_3.599826	maximal_not_in_system	0
C104-NODE_54117_length_1442_cov_1.865898	fragment	0
P104IIP-NODE_47337_length_2081_cov_3.311945	maximal_not_in_system	0
C104-NODE_5410_length_9932_cov_10.094259	fragment	0
C89-NODE_3087_length_15879_cov_113.789307	backbone	1	PS374
P16-NODE_1398_length_27513_cov_12.587661	compound	1	PS374
C18-NODE_4588_length_11235_cov_7.660733	fragment	0
C104-NODE_54005_length_1444_cov_2.166307	maximal_not_in_system	0
C104-NODE_53990_length_1444_cov_2.725702	maximal_not_in_system	0
C104-NODE_53903_length_1446_cov_3.009346	maximal_not_in_system	0
C104-NODE_53802_length_1448_cov_3.191673	maximal_not_in_system	0
C104-NODE_53684_length_1451_cov_2.202006	fragment	0
C107-NODE_28261_length_1823_cov_6.288462	maximal_not_in_system	0
C104-NODE_53532_length_1454_cov_2.403145	maximal_not_in_system	0
C104-NODE_53462_length_1456_cov_2.126338	maximal_not_in_system	0
C104-NODE_53108_length_1463_cov_2.603693	maximal_not_in_system	0
C104-NODE_52932_length_1466_cov_36.688873	fragment	0
C19-NODE_35828_length_1496_cov_28.907009	fragment	0
C34old-NODE_38746_length_1503_cov_27.901243	fragment	0
C44-NODE_55568_length_1461_cov_38.466572	fragment	0
P57-NODE_46195_length_1570_cov_36.797360	fragment	0
C74-NODE_17139_length_2226_cov_5.314141	fragment	0
P74-NODE_13407_length_2620_cov_10.069006	maximal_not_in_system	0
C104-NODE_5266_length_10180_cov_29.339259	fragment	0
P107-NODE_7913_length_11988_cov_25.121009	maximal_not_in_system	0
C104-NODE_52602_length_1474_cov_2.858351	maximal_not_in_system	0
C104-NODE_52496_length_1476_cov_13.626319	maximal_not_in_system	0
C104-NODE_52362_length_1480_cov_2.334737	maximal_not_in_system	0
C104-NODE_5231_length_10238_cov_3.197977	maximal_not_in_system	0
C104-NODE_51633_length_1496_cov_3.875781	fragment	0
C35-NODE_37346_length_1759_cov_2.701878	fragment	0
C40-NODE_24820_length_3287_cov_7.469059	maximal_not_in_system	0
C104-NODE_50532_length_1521_cov_2.574352	maximal_not_in_system	0
C104-NODE_50399_length_1524_cov_2.452008	maximal_not_in_system	0
C104-NODE_50052_length_1532_cov_4.046716	maximal_not_in_system	0
C104-NODE_49920_length_1535_cov_15.470946	fragment	0
C111-NODE_37777_length_1585_cov_3.238562	fragment	0
C118-NODE_35513_length_1565_cov_6.658940	fragment	0
C123-NODE_38330_length_1526_cov_16.367777	fragment	0
C136-NODE_31912_length_1563_cov_2.316313	fragment	0
C146-NODE_45276_length_1563_cov_22.624668	fragment	0
C18-NODE_39548_length_1631_cov_13.985406	fragment	0
C23-NODE_47250_length_1236_cov_3.201524	fragment	0
C28-NODE_48022_length_1734_cov_15.436569	fragment	0
C30-NODE_25888_length_1888_cov_5.226405	fragment	0
C34old-NODE_30172_length_1884_cov_24.755604	fragment	0
C44-NODE_55325_length_1467_cov_12.613314	fragment	0
C46-NODE_49626_length_1752_cov_48.736594	fragment	0
C48-NODE_25764_length_1709_cov_7.304716	fragment	0
C49-NODE_15377_length_1886_cov_17.480066	fragment	0
C68-NODE_42191_length_1907_cov_6.464363	fragment	0
C70-NODE_47636_length_1441_cov_45.487734	fragment	0
C72-NODE_57177_length_1533_cov_34.009472	fragment	0
C75-NODE_16711_length_1963_cov_19.756813	fragment	0
C76II-NODE_49387_length_1845_cov_59.772626	fragment	0
C82-NODE_29910_length_1403_cov_26.678042	fragment	0
C87-NODE_25594_length_1883_cov_19.477571	fragment	0
C90-NODE_58989_length_1239_cov_8.833615	fragment	0
P115-NODE_24759_length_1582_cov_37.782580	fragment	0
P118-NODE_21000_length_1932_cov_5.857219	fragment	0
P119-NODE_18301_length_2091_cov_5.516699	fragment	0
P18-NODE_30796_length_1376_cov_13.776684	fragment	0
P28-NODE_21419_length_1990_cov_4.790181	fragment	0
P4-NODE_19614_length_1934_cov_4.293773	fragment	0
P45-NODE_45531_length_1459_cov_18.816952	fragment	0
P46-NODE_19864_length_1772_cov_15.059988	fragment	0
P48-NODE_32310_length_1550_cov_21.597324	fragment	0
P5-NODE_34036_length_1390_cov_35.969288	fragment	0
P56-NODE_21082_length_1882_cov_16.124795	fragment	0
P57-NODE_47650_length_1528_cov_4.377461	fragment	0
P63-NODE_18501_length_1986_cov_6.499741	fragment	0
P68-NODE_33876_length_1871_cov_2.489537	fragment	0
P74-NODE_19772_length_1946_cov_5.388683	fragment	0
P43-NODE_14634_length_2386_cov_6.361218	fragment	0
P59-NODE_13090_length_2566_cov_7.270012	fragment	0
P31-NODE_8505_length_2844_cov_3.248835	fragment	0
P60-NODE_6263_length_9662_cov_4.891433	maximal_not_in_system	0
P14-NODE_26201_length_2182_cov_4.103902	fragment	0
P104IIP-NODE_30085_length_3155_cov_5.341613	maximal_not_in_system	0
C85-NODE_12464_length_2840_cov_5.642370	maximal_not_in_system	0
C54-NODE_29201_length_2770_cov_6.620626	maximal_not_in_system	0
C35-NODE_23368_length_2603_cov_3.882261	maximal_not_in_system	0
C19-NODE_20430_length_2280_cov_4.955506	maximal_not_in_system	0
C147-NODE_16980_length_3436_cov_3.244602	maximal_not_in_system	0
C142-NODE_31334_length_2250_cov_7.825968	fragment	0
P120-NODE_12267_length_2152_cov_7.077253	fragment	0
P52-NODE_17039_length_2710_cov_4.089642	maximal_not_in_system	0
C140-NODE_27383_length_1860_cov_3.218837	maximal_not_in_system	0
C124-NODE_24919_length_3781_cov_3.410628	fragment	0
C26-NODE_12050_length_3403_cov_3.887097	fragment	0
C134-NODE_15115_length_4281_cov_9.340038	fragment	0
C69-NODE_5344_length_6403_cov_3.956994	maximal_not_in_system	0
C104-NODE_49833_length_1537_cov_4.373819	maximal_not_in_system	0
C104-NODE_49784_length_1538_cov_30.933243	fragment	0
C5-NODE_37829_length_1563_cov_42.200265	fragment	0
C82-NODE_26211_length_1560_cov_17.691694	fragment	0
P114-NODE_29004_length_1563_cov_8.627321	fragment	0
P17-NODE_27534_length_1597_cov_5.385214	fragment	0
P51-NODE_28491_length_1538_cov_22.189481	fragment	0
P60-NODE_36962_length_1553_cov_14.586782	fragment	0
P79-NODE_26497_length_1564_cov_7.900596	fragment	0
P69-NODE_18201_length_3396_cov_3.555223	maximal_not_in_system	0
P104IIP-NODE_52281_length_1905_cov_2.616757	fragment	0
P73-NODE_17485_length_2060_cov_3.493766	maximal_not_in_system	0
C95-NODE_32526_length_2752_cov_5.542455	maximal_not_in_system	0
P10old-NODE_25225_length_2742_cov_7.590249	maximal_not_in_system	0
C104-NODE_49657_length_1542_cov_1.956960	maximal_not_in_system	0
C104-NODE_49647_length_1542_cov_2.447209	maximal_not_in_system	0
C104-NODE_4929_length_10798_cov_58.891557	maximal_not_in_system	1
C104-NODE_49211_length_1552_cov_1.847695	maximal_not_in_system	0
C104-NODE_4897_length_10871_cov_15.029586	maximal_not_in_system	0
C104-NODE_48890_length_1560_cov_3.895681	maximal_not_in_system	0
C104-NODE_4884_length_10903_cov_33.052821	maximal_not_in_system	0
C104-NODE_48828_length_1562_cov_2.794293	fragment	0
P45-NODE_2710_length_13993_cov_5.796240	maximal_not_in_system	0
C104-NODE_48810_length_1562_cov_4.653616	fragment	0
C28-NODE_59283_length_1440_cov_2.415884	fragment	0
C47-NODE_37396_length_1518_cov_2.190021	fragment	0
P88-NODE_28995_length_1634_cov_2.853705	fragment	0
P116-NODE_21452_length_2007_cov_4.052254	fragment	0
P43-NODE_18900_length_1902_cov_3.785598	fragment	0
C95-NODE_40630_length_2281_cov_3.951482	fragment	0
P68-NODE_14646_length_3538_cov_6.181453	fragment	0
P18-NODE_8924_length_4306_cov_7.683369	fragment	0
C90-NODE_5560_length_8148_cov_6.289262	maximal_not_in_system	0
P118-NODE_4388_length_7154_cov_6.429638	maximal_not_in_system	0
P77-NODE_5390_length_7681_cov_6.123918	maximal_not_in_system	0
C140-NODE_16656_length_2747_cov_3.120357	fragment	0
C51-NODE_7447_length_3948_cov_3.780118	fragment	0
P47-NODE_8645_length_4719_cov_5.437393	fragment	0
P107-NODE_18550_length_5314_cov_7.766686	fragment	0
C136-NODE_12566_length_3829_cov_3.797032	fragment	0
C40-NODE_15107_length_4922_cov_4.050339	fragment	0
C104-NODE_48621_length_1566_cov_4.128392	fragment	0
P31-NODE_18059_length_1560_cov_1.742193	fragment	0
P48-NODE_25276_length_1920_cov_3.687936	fragment	0
P63-NODE_15998_length_2215_cov_4.050463	fragment	0
C96-NODE_47914_length_1727_cov_3.336124	fragment	0
P79-NODE_14966_length_2459_cov_4.018303	maximal_not_in_system	0
C104-NODE_48318_length_1573_cov_4.832675	maximal_not_in_system	0
C104-NODE_48264_length_1575_cov_3.018421	fragment	0
C134-NODE_43302_length_1742_cov_19.905750	fragment	0
C23-NODE_26988_length_1912_cov_24.936995	fragment	0
P104IIP-NODE_56328_length_1783_cov_6.197338	fragment	0
P107-NODE_59570_length_1783_cov_18.631944	fragment	0
P14-NODE_37914_length_1613_cov_4.125802	fragment	0
P51-NODE_22461_length_1845_cov_14.588827	fragment	0
P17-NODE_17609_length_2417_cov_6.005927	fragment	0
P99-NODE_9598_length_4864_cov_4.131836	fragment	0
C74-NODE_18308_length_2117_cov_4.724054	fragment	0
P85-NODE_12994_length_2404_cov_7.488293	fragment	0
C90-NODE_13332_length_4107_cov_5.404985	fragment	0
P37-NODE_7300_length_4098_cov_3.667079	fragment	0
P58-NODE_7641_length_4070_cov_3.856040	fragment	0
C51-NODE_14021_length_2203_cov_3.245345	fragment	0
P4-NODE_14370_length_2491_cov_8.318144	fragment	0
C87-NODE_17165_length_2658_cov_5.682290	fragment	0
C96-NODE_27322_length_2746_cov_5.219993	fragment	0
P45-NODE_19681_length_2778_cov_14.426735	fragment	0
C7-NODE_33908_length_2702_cov_6.275028	fragment	0
P115-NODE_11618_length_3092_cov_4.144880	maximal_not_in_system	0
C21-NODE_33026_length_3193_cov_24.999681	fragment	0
P57-NODE_20923_length_3138_cov_6.518002	fragment	0
C24-NODE_7865_length_5930_cov_27.200851	fragment	0
P20-NODE_7192_length_7672_cov_22.719575	maximal_not_in_system	0
C142-NODE_9047_length_7887_cov_78.424923	maximal_not_in_system	0
C104-NODE_48034_length_1581_cov_2.570118	fragment	0
C134-NODE_40800_length_1831_cov_2.225788	maximal_not_in_system	0
C104-NODE_47788_length_1587_cov_3.554178	fragment	0
C88-NODE_18413_length_1725_cov_13.162275	fragment	0
P4-NODE_8429_length_3920_cov_3.843208	maximal_not_in_system	0
C118-NODE_26320_length_1998_cov_2.797735	maximal_not_in_system	0
C148-NODE_16347_length_2493_cov_5.347826	fragment	0
C68-NODE_16572_length_4203_cov_2.197203	maximal_not_in_system	0
C124-NODE_11233_length_7874_cov_64.331628	maximal_not_in_system	0
C104-NODE_47654_length_1591_cov_2.222005	fragment	0
P34-NODE_17952_length_2516_cov_3.913043	fragment	0
C95-NODE_29251_length_3002_cov_13.153376	maximal_not_in_system	0
C104-NODE_47389_length_1598_cov_2.826960	maximal_not_in_system	0
C104-NODE_47343_length_1599_cov_5.449482	maximal_not_in_system	0
C104-NODE_46882_length_1611_cov_3.154242	fragment	0
C35-NODE_15270_length_3715_cov_3.698907	maximal_not_in_system	0
C104-NODE_4679_length_11300_cov_11.756247	fragment	0
C123-NODE_2961_length_12008_cov_11.998243	fragment	0
C147-NODE_3106_length_13242_cov_10.269205	fragment	0
C18-NODE_4147_length_12285_cov_6.882666	fragment	0
C5-NODE_3976_length_11387_cov_4.433110	fragment	0
C51-NODE_2624_length_12515_cov_6.574960	fragment	0
P107-NODE_8185_length_11617_cov_5.489189	fragment	0
P70-NODE_2678_length_12805_cov_6.656706	fragment	0
P88-NODE_3231_length_10326_cov_5.537046	fragment	0
P48-NODE_2771_length_13891_cov_19.165004	fragment	0
C116-NODE_1440_length_15808_cov_6.385577	backbone	0	PS375
C54-NODE_4909_length_15070_cov_12.643823	backbone	0	PS375
C7-NODE_5097_length_14898_cov_12.406319	backbone	0	PS375
C88-NODE_2279_length_15157_cov_12.559396	backbone	0	PS375
P114-NODE_2198_length_16052_cov_14.738201	backbone	1	PS375
P5-NODE_1915_length_16621_cov_45.849571	backbone	0	PS375
P37-NODE_763_length_23652_cov_14.279739	fragment	0	PS375
C28-NODE_3358_length_16282_cov_17.771369	fragment	0	PS375
C46-NODE_5217_length_16443_cov_69.238467	fragment	0	PS375
C90-NODE_1930_length_18169_cov_13.927625	fragment	0	PS375
P17-NODE_1346_length_20042_cov_27.883574	fragment	0	PS375
P87-NODE_2012_length_20275_cov_39.809248	compound	1	PS375
P15-NODE_784_length_31508_cov_32.038597	compound	1	PS375
C23-NODE_1458_length_21050_cov_10.606382	compound	0	PS375
C104-NODE_46619_length_1619_cov_1.680307	maximal_not_in_system	0
C104-NODE_46428_length_1623_cov_2.801020	maximal_not_in_system	0
C104-NODE_4639_length_11387_cov_7.490205	maximal_not_in_system	0
C104-NODE_4634_length_11399_cov_4.549982	maximal_not_in_system	0
C104-NODE_46243_length_1627_cov_26.025445	fragment	0
C111-NODE_32940_length_1766_cov_95.307423	maximal_not_in_system	1
C104-NODE_46198_length_1629_cov_2.595299	maximal_not_in_system	0
C104-NODE_46027_length_1633_cov_47.467047	fragment	0
C111-NODE_11569_length_4132_cov_17.931567	fragment	0
C20-NODE_13820_length_4339_cov_15.417134	fragment	0
C21-NODE_23692_length_4378_cov_205.046958	fragment	0
C68-NODE_15926_length_4349_cov_20.140196	fragment	0
P61-NODE_7862_length_4305_cov_14.336000	fragment	0
P114-NODE_7079_length_5175_cov_93.605469	maximal_not_in_system	1
C68-NODE_12765_length_5232_cov_17.190844	maximal_not_in_system	0
C124-NODE_13304_length_6726_cov_31.627192	maximal_not_in_system	0
C44-NODE_10109_length_6745_cov_34.401794	maximal_not_in_system	0
C105-NODE_10379_length_3973_cov_20.289944	maximal_not_in_system	0
C104-NODE_45987_length_1635_cov_2.010127	fragment	0
C34old-NODE_31114_length_1832_cov_2.712437	maximal_not_in_system	0
C104-NODE_45961_length_1635_cov_3.854430	maximal_not_in_system	0
C104-NODE_45700_length_1643_cov_2.469773	maximal_not_in_system	0
C104-NODE_4565_length_11530_cov_10.866144	maximal_not_in_system	0
C104-NODE_45592_length_1646_cov_2.573224	fragment	0
P73-NODE_22881_length_1662_cov_4.533914	maximal_not_in_system	0
C104-NODE_45533_length_1647_cov_35.117462	fragment	0	PS119
C75-NODE_24117_length_1457_cov_32.984308	fragment	0	PS119
P16-NODE_27688_length_1595_cov_36.568182	fragment	0	PS119
P20-NODE_40104_length_1570_cov_4.577558	fragment	0	PS119
C89-NODE_30104_length_2045_cov_24.426633	compound	0	PS119
P14-NODE_26986_length_2133_cov_10.505775	compound	0	PS119
C104-NODE_45529_length_1648_cov_1.925926	maximal_not_in_system	0
C104-NODE_45473_length_1649_cov_3.106650	fragment	0
C123-NODE_33663_length_1686_cov_8.578786	fragment	0
P45-NODE_14476_length_3510_cov_7.410420	maximal_not_in_system	0
C18-NODE_3709_length_13647_cov_4.581445	maximal_not_in_system	0
C104-NODE_45305_length_1654_cov_2.360225	maximal_not_in_system	0
C104-NODE_45067_length_1660_cov_6.125857	fragment	0
C23-NODE_28034_length_1857_cov_5.569922	fragment	0
C74-NODE_22945_length_1791_cov_3.746544	fragment	0
C76II-NODE_49176_length_1853_cov_27.377642	fragment	0
P57-NODE_39157_length_1808_cov_16.334284	fragment	0
C48-NODE_20321_length_2060_cov_5.740150	fragment	0
C124-NODE_38333_length_2515_cov_13.929675	fragment	0
C134-NODE_30654_length_2334_cov_10.700746	fragment	0
P105-NODE_16990_length_2238_cov_4.211177	fragment	0
P15-NODE_16736_length_2166_cov_26.222643	fragment	0
P45-NODE_27726_length_2142_cov_4.377096	fragment	0
P52-NODE_17289_length_2672_cov_5.304165	fragment	0
P62P-NODE_17438_length_2462_cov_7.843373	fragment	0
P67-NODE_23121_length_2170_cov_8.182506	fragment	0
P68-NODE_27519_length_2204_cov_3.614705	fragment	0
C69-NODE_9110_length_3860_cov_9.719054	maximal_not_in_system	0
C5-NODE_14558_length_3435_cov_23.915089	maximal_not_in_system	0
C146-NODE_16869_length_3883_cov_93.411964	maximal_not_in_system	1
C104-NODE_45065_length_1660_cov_22.763240	fragment	0
C30-NODE_27747_length_1791_cov_3.679147	fragment	0
P105-NODE_23180_length_1724_cov_23.600959	fragment	0
P99-NODE_29870_length_1732_cov_15.545617	fragment	0
C9-NODE_8132_length_9362_cov_70.045450	maximal_not_in_system	0
C7-NODE_26515_length_3373_cov_23.101567	fragment	0
P31-NODE_1384_length_10741_cov_17.970241	maximal_not_in_system	0
C49-NODE_2897_length_10674_cov_55.772483	maximal_not_in_system	0
C32-NODE_6473_length_4887_cov_108.532906	fragment	0
C33-NODE_1592_length_20381_cov_16.701220	maximal_not_in_system	0
C147-NODE_6207_length_7595_cov_5.330637	fragment	0
C23-NODE_4607_length_8395_cov_162.748801	maximal_not_in_system	1
C104-NODE_44781_length_1669_cov_9.116481	fragment	0
C135-NODE_19725_length_1607_cov_5.964562	fragment	0
P115-NODE_23765_length_1638_cov_2.406191	fragment	0
P77-NODE_39270_length_1633_cov_32.947402	fragment	0
P104IIP-NODE_44666_length_2190_cov_42.784543	fragment	0
P57-NODE_24419_length_2744_cov_7.602083	fragment	0
C124-NODE_36009_length_2664_cov_11.257570	fragment	0
C68-NODE_17122_length_4082_cov_8.778495	maximal_not_in_system	0
C134-NODE_20224_length_3333_cov_16.240085	fragment	0
C90-NODE_15233_length_3703_cov_6.955866	maximal_not_in_system	0
C104-NODE_44417_length_1680_cov_2.284308	maximal_not_in_system	0
C104-NODE_44363_length_1681_cov_2.913899	maximal_not_in_system	0
C104-NODE_44341_length_1681_cov_14.817343	maximal_not_in_system	0
C104-NODE_44154_length_1687_cov_2.649510	maximal_not_in_system	0
C104-NODE_43827_length_1697_cov_2.422046	fragment	0
C34old-NODE_14275_length_3924_cov_5.439390	maximal_not_in_system	0
C26-NODE_6525_length_6003_cov_4.938635	maximal_not_in_system	0
C104-NODE_43564_length_1704_cov_2.756216	maximal_not_in_system	0
C104-NODE_4334_length_12099_cov_8.910412	maximal_not_in_system	0
C104-NODE_43336_length_1711_cov_2.747585	maximal_not_in_system	0
C104-NODE_43253_length_1714_cov_1.421941	fragment	0
C76II-NODE_29426_length_3103_cov_4.866798	fragment	0
C65-NODE_7157_length_4409_cov_2.347497	maximal_not_in_system	0
C34old-NODE_13277_length_4219_cov_2.483429	maximal_not_in_system	0
C104-NODE_43061_length_1719_cov_3.361779	maximal_not_in_system	0
C104-NODE_42782_length_1728_cov_2.402271	maximal_not_in_system	0
C104-NODE_42722_length_1729_cov_9.494624	maximal_not_in_system	0
C104-NODE_42707_length_1730_cov_2.635821	maximal_not_in_system	0
C104-NODE_42687_length_1730_cov_11.865075	fragment	0
C30-NODE_34183_length_1527_cov_6.760870	fragment	0
C82-NODE_23475_length_1703_cov_20.890777	fragment	0
P19-NODE_24487_length_1639_cov_6.457702	fragment	0
P51-NODE_25338_length_1678_cov_4.348121	fragment	0
P79-NODE_24242_length_1670_cov_3.272446	fragment	0
P83-NODE_15651_length_1631_cov_1.824873	fragment	0
P61-NODE_11612_length_3029_cov_19.776732	maximal_not_in_system	0
C9-NODE_31688_length_2399_cov_25.183020	maximal_not_in_system	0
C74-NODE_20101_length_1974_cov_8.821782	fragment	0
P62P-NODE_18372_length_2350_cov_7.647495	fragment	0
P12-NODE_16775_length_2721_cov_4.152288	maximal_not_in_system	0
C20-NODE_25351_length_2456_cov_16.089963	maximal_not_in_system	0
C104-NODE_42543_length_1735_cov_2.231548	maximal_not_in_system	0
C104-NODE_42378_length_1740_cov_3.471217	maximal_not_in_system	0
C104-NODE_42248_length_1744_cov_15.481942	fragment	0
P70-NODE_25510_length_1744_cov_20.744227	fragment	0
C54-NODE_27768_length_2913_cov_50.700840	fragment	0
C104-NODE_42239_length_1745_cov_2.338462	fragment	0
C95-NODE_57912_length_1687_cov_2.177696	fragment	0
C104-NODE_42091_length_1749_cov_4.576741	maximal_not_in_system	0
C104-NODE_4192_length_12468_cov_6.133570	backbone	0	PS51|PS376
C111-NODE_2551_length_13147_cov_10.848075	backbone	1	PS51|PS376
C123-NODE_2653_length_13095_cov_18.059586	backbone	0	PS51|PS376
C5-NODE_3423_length_12985_cov_4.821191	backbone	0	PS51|PS376
C65-NODE_2962_length_12482_cov_20.433894	backbone	0	PS51|PS376
P104IIP-NODE_6774_length_12429_cov_6.541862	backbone	0	PS51|PS376
P69-NODE_4959_length_13242_cov_11.590582	backbone	0	PS51|PS376
P88-NODE_2305_length_13567_cov_5.804026	backbone	0	PS51|PS376
C21-NODE_5126_length_15283_cov_32.648673	fragment	0	PS51|PS376
C15-NODE_1440_length_15479_cov_8.741442	compound	0	PS51|PS376
C46-NODE_5255_length_16336_cov_63.953197	compound	0	PS51|PS376
C142-NODE_4219_length_16326_cov_8.367218	compound	0	PS51|PS376
C104-NODE_41747_length_1760_cov_3.294428	maximal_not_in_system	0
C104-NODE_41727_length_1761_cov_3.124267	maximal_not_in_system	0
C104-NODE_41665_length_1763_cov_3.018735	maximal_not_in_system	0
C104-NODE_41626_length_1764_cov_21.402575	maximal_not_in_system	0
C104-NODE_4161_length_12559_cov_16.022393	fragment	0	PS283|PS284
P70-NODE_2703_length_12677_cov_12.251386	fragment	0	PS283|PS284
P72-NODE_3388_length_11942_cov_8.210566	fragment	0	PS283|PS284
P95II-NODE_2148_length_13532_cov_6.176004	compound	0	PS283|PS284
P105-NODE_2267_length_15616_cov_16.990810	backbone	1	PS283|PS284|PS377
C114-NODE_3908_length_12896_cov_8.979207	fragment	0	PS283|PS284
P50-NODE_2305_length_13068_cov_8.135096	fragment	0	PS283|PS284
P103-NODE_2793_length_14665_cov_7.099384	fragment	0	PS283|PS284
P61-NODE_1761_length_20492_cov_9.975975	fragment	0	PS283|PS284
C80-NODE_1683_length_22625_cov_27.567169	backbone	1	PS283|PS284|PS378
C69-NODE_1568_length_20373_cov_14.449404	compound	1	PS283|PS284
C137-NODE_1846_length_17940_cov_9.103327	fragment	0	PS283|PS284|PS377
P87-NODE_2326_length_17589_cov_37.269819	fragment	0	PS283|PS284|PS377
P63-NODE_1240_length_21722_cov_10.581299	compound	0	PS283|PS284|PS377
P28-NODE_2009_length_20829_cov_67.792481	compound	0	PS283|PS284|PS377
C104-NODE_41576_length_1766_cov_2.620690	maximal_not_in_system	0
C104-NODE_41426_length_1771_cov_3.342657	maximal_not_in_system	0
C104-NODE_4129_length_12640_cov_11.754946	maximal_not_in_system	0
C104-NODE_41253_length_1777_cov_1.810105	maximal_not_in_system	0
C104-NODE_41052_length_1783_cov_3.551505	fragment	0
P114-NODE_23631_length_1854_cov_2.868260	fragment	0
P52-NODE_13659_length_3401_cov_3.011357	fragment	0
P104IIP-NODE_45132_length_2171_cov_2.539225	fragment	0
C142-NODE_20987_length_3354_cov_3.078206	fragment	0
P87-NODE_8585_length_4917_cov_4.010490	fragment	0
C104-NODE_40930_length_1787_cov_4.048499	fragment	0
C40-NODE_55673_length_1755_cov_3.563529	fragment	0
C7-NODE_60150_length_1622_cov_4.842374	fragment	0
P52-NODE_27417_length_1678_cov_3.260012	fragment	0
P72-NODE_18565_length_1644_cov_3.724355	fragment	0
C104-NODE_4074_length_12810_cov_5.016621	maximal_not_in_system	0
C104-NODE_40664_length_1797_cov_1.958668	maximal_not_in_system	0
C104-NODE_40346_length_1808_cov_2.526526	maximal_not_in_system	0
C104-NODE_40293_length_1809_cov_9.006271	fragment	0
C54-NODE_37270_length_2181_cov_5.498119	fragment	0
P104IIP-NODE_39975_length_2423_cov_6.282517	fragment	0
P114-NODE_7527_length_4899_cov_7.119736	maximal_not_in_system	0
C140-NODE_15652_length_2887_cov_3.338277	fragment	0
C32-NODE_5599_length_5516_cov_3.199780	maximal_not_in_system	0
C136-NODE_19714_length_2501_cov_4.443581	fragment	0
P19-NODE_7240_length_5505_cov_17.031743	maximal_not_in_system	0
C75-NODE_714_length_29499_cov_9.702792	maximal_not_in_system	1
C28-NODE_5317_length_11490_cov_5.206821	maximal_not_in_system	0
C104-NODE_40243_length_1811_cov_21.050683	fragment	0
P104IIP-NODE_29889_length_3175_cov_10.032692	fragment	0
C35-NODE_24741_length_2479_cov_10.594884	fragment	0
P12-NODE_7712_length_5833_cov_13.308065	maximal_not_in_system	0
C146-NODE_27474_length_2459_cov_30.549501	fragment	0
P68-NODE_23781_length_2461_cov_8.381131	fragment	0
C104-NODE_40130_length_1816_cov_2.623509	maximal_not_in_system	0
C104-NODE_40089_length_1817_cov_3.364926	fragment	0
P15-NODE_20600_length_1825_cov_4.074576	fragment	0
P104IIP-NODE_51018_length_1947_cov_3.624207	fragment	0
P58-NODE_5153_length_5409_cov_6.830781	maximal_not_in_system	0
C104-NODE_40042_length_1819_cov_6.637188	fragment	0
C147-NODE_36432_length_1921_cov_5.664523	fragment	0
P66-NODE_24221_length_1817_cov_5.076050	fragment	0
C140-NODE_19095_length_2465_cov_2.549378	maximal_not_in_system	0
C104-NODE_39994_length_1821_cov_2.807475	maximal_not_in_system	0
C104-NODE_39874_length_1825_cov_150.797872	maximal_not_in_system	0
P28-NODE_23405_length_1825_cov_10.188830	maximal_not_in_system	0
P95II-NODE_11260_length_1825_cov_299.889894	maximal_not_in_system	0
C104-NODE_39642_length_1833_cov_3.337458	maximal_not_in_system	0
C104-NODE_39456_length_1840_cov_3.752381	fragment	0
C116-NODE_9361_length_2966_cov_11.238750	backbone	1	PS379
C54-NODE_27492_length_2945_cov_79.768166	backbone	1	PS379
P19-NODE_10682_length_3675_cov_20.750552	compound	0	PS379
C47-NODE_5442_length_7204_cov_7.724017	compound	0	PS379
C104-NODE_39347_length_1845_cov_3.549162	maximal_not_in_system	0
C104-NODE_39292_length_1847_cov_2.708147	maximal_not_in_system	0
C104-NODE_39221_length_1849_cov_4.781494	maximal_not_in_system	0
C104-NODE_39211_length_1850_cov_2.070752	maximal_not_in_system	0
C104-NODE_39196_length_1850_cov_2.842897	maximal_not_in_system	0
C104-NODE_3902_length_13333_cov_3.695210	maximal_not_in_system	0
C104-NODE_38958_length_1859_cov_2.509978	fragment	0
P104IIP-NODE_31378_length_3032_cov_3.220020	maximal_not_in_system	0
C104-NODE_38955_length_1859_cov_2.627494	maximal_not_in_system	0
C104-NODE_38919_length_1860_cov_3.228809	maximal_not_in_system	0
C104-NODE_38907_length_1860_cov_23.726316	fragment	0
C116-NODE_20995_length_1482_cov_13.900491	fragment	0
C124-NODE_57006_length_1734_cov_83.027993	fragment	0
C152IIP-NODE_35546_length_1669_cov_8.486369	fragment	0
C28-NODE_61868_length_1386_cov_25.063862	fragment	0
C5-NODE_42817_length_1421_cov_25.327233	fragment	0
C89-NODE_38504_length_1681_cov_5.207257	fragment	0
C90-NODE_44483_length_1553_cov_30.441923	fragment	0
C96-NODE_60069_length_1443_cov_31.080692	fragment	0
C98-NODE_11892_length_1950_cov_4.269129	fragment	0
P116-NODE_31940_length_1412_cov_19.504790	fragment	0
P118-NODE_23233_length_1775_cov_4.663953	fragment	0
P12-NODE_31419_length_1512_cov_17.407001	fragment	0
P18-NODE_32634_length_1307_cov_35.037540	fragment	0
P62P-NODE_29685_length_1494_cov_38.920778	fragment	0
P66-NODE_33126_length_1389_cov_69.190405	fragment	0
P73-NODE_33029_length_1240_cov_10.031224	fragment	0
P94-NODE_35239_length_1269_cov_20.921746	fragment	0
C46-NODE_41944_length_2097_cov_106.473066	maximal_not_in_system	0
C104-NODE_38791_length_1865_cov_2.198343	maximal_not_in_system	0
C104-NODE_38770_length_1865_cov_6.966298	fragment	0
C44-NODE_43531_length_1826_cov_49.461321	fragment	0
P20-NODE_34415_length_1805_cov_18.406286	fragment	0
C124-NODE_43212_length_2253_cov_8.600091	fragment	0
C32-NODE_16971_length_2126_cov_6.915983	backbone	0	PS380
C34old-NODE_23995_length_2349_cov_6.624237	backbone	0	PS380
C51-NODE_13032_length_2339_cov_9.912872	backbone	0	PS380
C69-NODE_14618_length_2519_cov_28.778003	backbone	1	PS380
P107-NODE_40443_length_2535_cov_13.191532	backbone	0	PS380
P116-NODE_17143_length_2441_cov_7.801341	backbone	0	PS380
P17-NODE_20244_length_2132_cov_6.603274	backbone	0	PS380
P47-NODE_17363_length_2463_cov_7.894518	backbone	0	PS380
P5-NODE_17320_length_2460_cov_16.285239	backbone	0	PS380
P66-NODE_11691_length_3625_cov_9.649580	fragment	0	PS380
C75-NODE_13866_length_2299_cov_4.538770	fragment	0	PS380
P28-NODE_20137_length_2102_cov_6.812408	fragment	0	PS380
C148-NODE_12261_length_3162_cov_5.258449	fragment	0	PS380
P100-NODE_6617_length_3276_cov_9.668736	fragment	0	PS380
P105-NODE_12010_length_3002_cov_9.289108	fragment	0	PS380
C88-NODE_6377_length_5035_cov_8.438353	fragment	0	PS380
P52-NODE_6907_length_7087_cov_6.697241	fragment	0	PS380
P67-NODE_6793_length_6484_cov_5.519210	fragment	0	PS380
C28-NODE_31698_length_2507_cov_7.730832	fragment	0	PS380
P68-NODE_24389_length_2414_cov_15.732090	fragment	0	PS380
C47-NODE_15566_length_2916_cov_7.659560	fragment	0	PS380
P70-NODE_14991_length_2674_cov_5.682321	fragment	0	PS380
C21-NODE_33601_length_3143_cov_12.034974	fragment	0	PS380
C54-NODE_26230_length_3093_cov_19.832126	fragment	0	PS380
C54-NODE_15261_length_5321_cov_21.059438	compound	0	PS380
C111-NODE_9736_length_4757_cov_12.283071	compound	0	PS380
C104-NODE_38514_length_1875_cov_2.607143	maximal_not_in_system	0
C104-NODE_37760_length_1904_cov_3.241752	maximal_not_in_system	0
C104-NODE_37715_length_1905_cov_14.040541	fragment	0
P14-NODE_33334_length_1791_cov_16.822005	fragment	0
C74-NODE_20481_length_1946_cov_9.377049	fragment	0
C68-NODE_16503_length_4220_cov_4.111164	fragment	0
C28-NODE_24682_length_3137_cov_3.831278	fragment	0
C44-NODE_23619_length_3196_cov_3.148679	fragment	0
C96-NODE_9724_length_6700_cov_14.894959	fragment	0
C69-NODE_8888_length_3956_cov_4.192515	fragment	0
C21-NODE_5533_length_14490_cov_21.593696	maximal_not_in_system	0
C124-NODE_23787_length_3960_cov_4.494238	fragment	0
C118-NODE_7996_length_5433_cov_8.320007	fragment	0
C123-NODE_7638_length_5596_cov_5.345966	fragment	0
C23-NODE_8543_length_4951_cov_5.020016	fragment	0
P107-NODE_20924_length_4737_cov_8.335540	fragment	0
P120-NODE_3475_length_5392_cov_5.623759	fragment	0
P4-NODE_5682_length_5468_cov_3.892851	fragment	0
P69-NODE_3903_length_16476_cov_6.806650	fragment	0
C105-NODE_6515_length_5768_cov_6.749519	fragment	0
P85-NODE_3146_length_7948_cov_14.027113	fragment	0
P67-NODE_1716_length_22083_cov_10.108544	fragment	0
P45-NODE_2343_length_15756_cov_21.787275	maximal_not_in_system	0
P34-NODE_1719_length_22321_cov_50.127145	maximal_not_in_system	0
C40-NODE_6177_length_10448_cov_10.457712	maximal_not_in_system	0
C104-NODE_37390_length_1918_cov_2.776704	fragment	0
C111-NODE_14532_length_3438_cov_3.151936	maximal_not_in_system	0
C104-NODE_37322_length_1921_cov_3.680064	maximal_not_in_system	0
C104-NODE_37077_length_1931_cov_3.018657	maximal_not_in_system	0
C104-NODE_37013_length_1934_cov_2.531666	maximal_not_in_system	0
C5-NODE_26549_length_2072_cov_2.910759	maximal_not_in_system	0
C104-NODE_36633_length_1949_cov_8.903907	maximal_not_in_system	0
C104-NODE_36354_length_1961_cov_3.219307	maximal_not_in_system	0
C104-NODE_36226_length_1967_cov_2.956590	maximal_not_in_system	0
C104-NODE_36010_length_1976_cov_3.872983	fragment	0
C96-NODE_45366_length_1803_cov_4.705950	fragment	0
C118-NODE_21942_length_2309_cov_4.355812	maximal_not_in_system	0
C104-NODE_35716_length_1989_cov_3.461737	maximal_not_in_system	0
C104-NODE_35361_length_2005_cov_5.602564	fragment	0
P71-NODE_4913_length_6163_cov_19.582842	maximal_not_in_system	0
C104-NODE_35320_length_2008_cov_2.150538	maximal_not_in_system	0
C104-NODE_35049_length_2021_cov_2.596134	fragment	0
P99-NODE_17721_length_2808_cov_3.372321	maximal_not_in_system	0
C104-NODE_34981_length_2024_cov_2.345353	fragment	0
P10old-NODE_3300_length_17900_cov_6.097170	maximal_not_in_system	0
C104-NODE_34913_length_2028_cov_2.738469	maximal_not_in_system	0
C104-NODE_34852_length_2030_cov_11.099241	maximal_not_in_system	0
C104-NODE_3428_length_14944_cov_9.011351	backbone	0	PS381
C116-NODE_1611_length_14413_cov_7.400195	backbone	0	PS381
C152IIP-NODE_2016_length_14594_cov_46.030745	backbone	1	PS381
C5-NODE_3053_length_14200_cov_9.859385	backbone	0	PS381
P26-NODE_2084_length_13242_cov_25.877683	backbone	0	PS381
P31-NODE_875_length_14186_cov_16.217465	backbone	1	PS381
P34-NODE_2441_length_16744_cov_12.323027	fragment	0	PS381
C142-NODE_2724_length_24369_cov_37.597557	compound	0	PS381
C114-NODE_2769_length_18316_cov_157.111166	backbone	1	PS381|PS382
P37-NODE_795_length_22962_cov_8.242240	compound	0	PS381|PS382
C104-NODE_34260_length_2057_cov_7.809690	maximal_not_in_system	0
C104-NODE_34228_length_2059_cov_3.768962	maximal_not_in_system	0
C104-NODE_34224_length_2059_cov_10.365269	maximal_not_in_system	0
C104-NODE_34066_length_2067_cov_2.844930	fragment	0
P107-NODE_27036_length_3704_cov_2.650041	maximal_not_in_system	0
C104-NODE_33826_length_2077_cov_38.060336	maximal_not_in_system	0
C146-NODE_34515_length_1990_cov_8.475969	maximal_not_in_system	0
C104-NODE_33034_length_2116_cov_2.778263	maximal_not_in_system	0
C104-NODE_33021_length_2117_cov_1.887973	fragment	0
C40-NODE_38854_length_2320_cov_6.244592	fragment	0
C76II-NODE_42295_length_2149_cov_3.922159	fragment	0
C142-NODE_30645_length_2304_cov_2.707870	maximal_not_in_system	0
P52-NODE_20657_length_2220_cov_3.494688	maximal_not_in_system	0
C104-NODE_32877_length_2124_cov_3.044949	fragment	0
P4-NODE_14107_length_2532_cov_2.860315	maximal_not_in_system	0
C104-NODE_32312_length_2155_cov_103.686190	maximal_not_in_system	1
C107-NODE_23306_length_2156_cov_9.158020	maximal_not_in_system	0
C21-NODE_50200_length_2144_cov_7.486836	maximal_not_in_system	0
P28-NODE_20984_length_2028_cov_4.164724	maximal_not_in_system	0
P48-NODE_22267_length_2144_cov_77.933461	maximal_not_in_system	1
P67-NODE_23553_length_2132_cov_246.614348	maximal_not_in_system	1
P74-NODE_17429_length_2144_cov_90.897080	maximal_not_in_system	1
C104-NODE_32016_length_2173_cov_3.042493	maximal_not_in_system	0
C104-NODE_31875_length_2182_cov_3.260461	maximal_not_in_system	0
C104-NODE_3179_length_15982_cov_18.909274	fragment	0
C104-NODE_31622_length_2196_cov_2.839327	fragment	0
C135-NODE_2924_length_6990_cov_13.558616	maximal_not_in_system	1
C104-NODE_31524_length_2201_cov_3.019105	maximal_not_in_system	0
C104-NODE_31322_length_2212_cov_2.529439	fragment	0
P100-NODE_4280_length_5050_cov_5.280681	fragment	0
P114-NODE_4091_length_8380_cov_3.516276	fragment	0
P85-NODE_2544_length_9406_cov_6.695541	maximal_not_in_system	0
C70-NODE_21162_length_2960_cov_3.477108	fragment	0
C88-NODE_10613_length_2947_cov_3.806017	fragment	0
P74-NODE_7970_length_3974_cov_4.820107	backbone	1	PS383
C104-NODE_31126_length_2224_cov_2.727063	maximal_not_in_system	0
C104-NODE_31084_length_2226_cov_2.981575	maximal_not_in_system	0
C104-NODE_31009_length_2230_cov_12.910805	fragment	0
C28-NODE_26427_length_2947_cov_13.221300	maximal_not_in_system	0
C104-NODE_30245_length_2276_cov_5.535344	maximal_not_in_system	0
C104-NODE_3015_length_16856_cov_89.037081	backbone	1	PS163|PS384
P95II-NODE_1445_length_19833_cov_271.503185	backbone	1	PS163|PS384|PS385
C104-NODE_29952_length_2292_cov_16.562807	fragment	0
P61-NODE_5443_length_6125_cov_7.185997	fragment	0
P95II-NODE_840_length_31987_cov_30.053771	backbone	1	PS183|PS386
P79-NODE_2150_length_11715_cov_10.183190	fragment	0
P70-NODE_1203_length_24882_cov_78.226890	maximal_not_in_system	1
P56-NODE_298_length_90056_cov_49.655170	compound	1	PS218|PS357
P50-NODE_1592_length_17937_cov_23.189241	backbone	1	PS183|PS387
P72-NODE_1024_length_38037_cov_32.297746	backbone	1	PS183|PS386|PS387|PS388
P104IIP-NODE_1149_length_49402_cov_16.905445	maximal_not_in_system	0
C89-NODE_4948_length_10369_cov_10.664728	maximal_not_in_system	0
P24-NODE_2513_length_15350_cov_6.175155	maximal_not_in_system	0
P16-NODE_2215_length_17737_cov_10.166327	maximal_not_in_system	0
C86-NODE_344_length_77059_cov_669.334853	compound	1	PS218|PS293|PS357
C20-NODE_796_length_55481_cov_628.585934	maximal_not_in_system	1
C18-NODE_1557_length_28206_cov_7.837306	fragment	0	PS293
C104-NODE_29918_length_2294_cov_3.873158	maximal_not_in_system	0
C104-NODE_29714_length_2309_cov_2.198314	maximal_not_in_system	0
C104-NODE_29655_length_2312_cov_3.161719	fragment	0
C104-NODE_29654_length_2312_cov_3.561365	fragment	0
P57-NODE_3552_length_14586_cov_8.195719	maximal_not_in_system	0
C104-NODE_29567_length_2318_cov_2.826337	maximal_not_in_system	0
C104-NODE_29402_length_2329_cov_4.456904	fragment	0
C68-NODE_30824_length_2483_cov_5.889209	fragment	0
P57-NODE_29290_length_2330_cov_18.375824	fragment	0
P69-NODE_27062_length_2326_cov_35.283135	fragment	0
C44-NODE_26229_length_2901_cov_4.623682	maximal_not_in_system	0
C148-NODE_12561_length_3095_cov_6.450329	maximal_not_in_system	0
C136-NODE_14353_length_3384_cov_5.767498	maximal_not_in_system	0
C104-NODE_29400_length_2329_cov_24.708443	fragment	0
C75-NODE_11934_length_2611_cov_17.397105	fragment	0
P5-NODE_9522_length_4218_cov_63.036993	fragment	0
C88-NODE_3505_length_9705_cov_7.486839	maximal_not_in_system	0
C70-NODE_12288_length_4940_cov_52.506039	fragment	0
P28-NODE_8430_length_4890_cov_50.708170	fragment	0
P66-NODE_3673_length_10787_cov_5.206019	maximal_not_in_system	0
C20-NODE_19614_length_3130_cov_7.248780	maximal_not_in_system	0
C104-NODE_29369_length_2331_cov_35.043497	fragment	0
C111-NODE_32106_length_1804_cov_6.583190	fragment	0
C118-NODE_27169_length_1947_cov_7.654334	fragment	0
C28-NODE_36694_length_2206_cov_23.167829	fragment	0
P107-NODE_55280_length_1906_cov_49.467855	fragment	0
P31-NODE_13857_length_1915_cov_4.626344	fragment	0
P37-NODE_19232_length_1844_cov_6.332588	fragment	0
P45-NODE_32194_length_1915_cov_21.537097	fragment	0
P46-NODE_17787_length_1951_cov_3.907700	fragment	0
P47-NODE_25269_length_1741_cov_97.842230	fragment	0
P68-NODE_26726_length_2255_cov_9.639545	fragment	0
P69-NODE_29817_length_2131_cov_5.578516	fragment	0
P87-NODE_21728_length_2294_cov_10.062081	fragment	0
C152IIP-NODE_26746_length_2100_cov_7.223472	fragment	0
C96-NODE_19522_length_3664_cov_23.603214	fragment	0
C148-NODE_9665_length_3837_cov_6.446060	fragment	0
C5-NODE_16401_length_3095_cov_12.518421	fragment	0
C32-NODE_12251_length_2788_cov_8.162459	fragment	0
C69-NODE_13233_length_2747_cov_31.787147	fragment	0
P79-NODE_5058_length_6122_cov_16.279875	backbone	1	PS389
C19-NODE_7122_length_5275_cov_10.233716	maximal_not_in_system	0
C18-NODE_24589_length_2508_cov_21.963718	fragment	0
C7-NODE_35733_length_2578_cov_49.746730	fragment	0
P20-NODE_22470_length_2665_cov_6.467433	fragment	0
C44-NODE_23614_length_3196_cov_59.472461	fragment	0
C68-NODE_18877_length_3759_cov_11.591253	fragment	0
C95-NODE_24117_length_3523_cov_66.766724	fragment	0
C96-NODE_23646_length_3118_cov_28.631407	fragment	0
C104-NODE_29317_length_2334_cov_4.598508	maximal_not_in_system	0
C104-NODE_29284_length_2336_cov_4.221394	maximal_not_in_system	0
C104-NODE_29194_length_2343_cov_2.052885	maximal_not_in_system	0
C104-NODE_29135_length_2346_cov_4.718464	maximal_not_in_system	0
P107-NODE_36559_length_2782_cov_3.811881	maximal_not_in_system	0
P118-NODE_15205_length_2544_cov_3.192849	maximal_not_in_system	0
P5-NODE_15476_length_2722_cov_3.636670	maximal_not_in_system	0
C104-NODE_2907_length_17402_cov_5.081513	maximal_not_in_system	0
C104-NODE_29000_length_2356_cov_3.098218	fragment	0
C104-NODE_28934_length_2360_cov_22.379176	maximal_not_in_system	0
C34old-NODE_24654_length_2290_cov_12.958389	maximal_not_in_system	0
C98-NODE_9696_length_2362_cov_13.732120	maximal_not_in_system	0
C104-NODE_28895_length_2363_cov_2.790728	maximal_not_in_system	0
C104-NODE_28627_length_2381_cov_3.059759	fragment	0
P58-NODE_5124_length_5426_cov_3.983430	fragment	0
C15-NODE_2666_length_10205_cov_6.578030	fragment	0
C152IIP-NODE_3617_length_10138_cov_10.083408	fragment	0
C72-NODE_8602_length_10132_cov_6.438821	fragment	0
C114-NODE_3521_length_14259_cov_6.749296	maximal_not_in_system	0
C21-NODE_5702_length_14187_cov_12.236697	maximal_not_in_system	0
C24-NODE_2711_length_14230_cov_13.404868	maximal_not_in_system	1
P104IIP-NODE_5987_length_13867_cov_4.880032	maximal_not_in_system	0
P107-NODE_6460_length_14319_cov_7.197771	maximal_not_in_system	0
P12-NODE_3068_length_14043_cov_5.048470	maximal_not_in_system	0
P77-NODE_2531_length_14177_cov_5.803356	maximal_not_in_system	0
P87-NODE_2868_length_14290_cov_32.387425	maximal_not_in_system	1
C104-NODE_2854_length_17635_cov_302.261164	maximal_not_in_system	1
C136-NODE_1619_length_17203_cov_64.259995	maximal_not_in_system	1
C152IIP-NODE_1486_length_17625_cov_64.650792	maximal_not_in_system	1
P53-NODE_1437_length_17250_cov_288.663216	maximal_not_in_system	1
C104-NODE_28479_length_2391_cov_238.646832	backbone	1	PS319|PS320|PS390
P17-NODE_13050_length_3184_cov_32.380633	fragment	0	PS319|PS320|PS390
C104-NODE_28473_length_2392_cov_3.279418	maximal_not_in_system	0
C104-NODE_27683_length_2445_cov_2.137657	maximal_not_in_system	0
C104-NODE_27475_length_2459_cov_2.825707	maximal_not_in_system	0
C104-NODE_27298_length_2473_cov_3.652192	maximal_not_in_system	0
C104-NODE_27142_length_2485_cov_2.426749	fragment	0
P59-NODE_9866_length_3329_cov_2.819487	maximal_not_in_system	0
C104-NODE_27112_length_2487_cov_4.877467	maximal_not_in_system	0
C104-NODE_27018_length_2493_cov_5.793683	maximal_not_in_system	0
C104-NODE_27011_length_2494_cov_2.505125	maximal_not_in_system	0
C104-NODE_27006_length_2494_cov_10.403444	maximal_not_in_system	0
C98-NODE_9173_length_2494_cov_7.351784	maximal_not_in_system	0
C104-NODE_26952_length_2498_cov_3.216128	fragment	0
C5-NODE_5435_length_8553_cov_5.317369	maximal_not_in_system	0
C104-NODE_26909_length_2501_cov_3.478741	maximal_not_in_system	0
C104-NODE_26736_length_2515_cov_3.073171	fragment	0
P20-NODE_6144_length_8939_cov_13.632148	fragment	0
P114-NODE_9386_length_4075_cov_4.064925	fragment	0
C87-NODE_7538_length_5437_cov_13.713118	fragment	0
C28-NODE_9909_length_7022_cov_5.331850	fragment	0
P107-NODE_11450_length_8440_cov_72.397734	fragment	0
P57-NODE_6656_length_8572_cov_7.671363	fragment	0
C119-NODE_1805_length_10097_cov_4.696176	fragment	0
P47-NODE_2659_length_14035_cov_7.384478	maximal_not_in_system	0
C105-NODE_3275_length_9817_cov_5.550400	maximal_not_in_system	0
C69-NODE_3193_length_10649_cov_6.335567	maximal_not_in_system	0
C104-NODE_26559_length_2530_cov_2.305859	maximal_not_in_system	0
P68-NODE_22295_length_2575_cov_3.128571	maximal_not_in_system	0
C104-NODE_26547_length_2530_cov_6.081616	fragment	0
P74-NODE_2997_length_8693_cov_23.669831	backbone	1	PS391
P61-NODE_4827_length_6952_cov_29.454980	backbone	0	PS392
P88-NODE_5644_length_6511_cov_28.508984	backbone	1	PS392
P11old-NODE_3674_length_10701_cov_19.657148	fragment	0	PS391
C24-NODE_2010_length_17820_cov_87.663045	compound	1	PS391|PS392
C104-NODE_26387_length_2545_cov_6.380321	fragment	0
C104-NODE_26375_length_2546_cov_4.194299	fragment	0
C95-NODE_13793_length_5739_cov_8.453906	maximal_not_in_system	0
C118-NODE_12936_length_3626_cov_3.770092	fragment	0
C7-NODE_21962_length_4001_cov_3.029650	maximal_not_in_system	0
C104-NODE_26374_length_2546_cov_4.343236	maximal_not_in_system	0
C104-NODE_26321_length_2550_cov_3.944689	fragment	0
P94-NODE_11409_length_3353_cov_3.731352	fragment	0
C59-NODE_6303_length_4908_cov_4.017721	fragment	0
C104-NODE_25931_length_2580_cov_59.649505	fragment	0
P62P-NODE_14152_length_2998_cov_5.885491	fragment	0
P47-NODE_3960_length_9756_cov_3.982064	maximal_not_in_system	0
C104-NODE_25703_length_2599_cov_5.160770	fragment	0
C134-NODE_33244_length_2181_cov_4.197554	fragment	0
C44-NODE_30730_length_2520_cov_3.939554	fragment	0
C7-NODE_43448_length_2163_cov_4.832543	fragment	0
C95-NODE_39137_length_2353_cov_4.272411	fragment	0
C98-NODE_9827_length_2333_cov_8.424495	fragment	0
P107-NODE_44346_length_2332_cov_4.354853	fragment	0
P118-NODE_17348_length_2274_cov_3.601622	fragment	0
P18-NODE_17710_length_2259_cov_4.184664	fragment	0
P52-NODE_21774_length_2103_cov_2.908203	fragment	0
P59-NODE_13842_length_2445_cov_3.161925	fragment	0
C18-NODE_14279_length_4136_cov_4.195295	fragment	0
P5-NODE_9707_length_4150_cov_4.851038	fragment	0
P56-NODE_8709_length_4064_cov_6.063108	fragment	0
P17-NODE_6792_length_5570_cov_4.060743	maximal_not_in_system	0
C21-NODE_14732_length_6765_cov_5.368703	maximal_not_in_system	0
C76II-NODE_13340_length_6823_cov_6.410313	maximal_not_in_system	0
C96-NODE_9521_length_6819_cov_4.332496	maximal_not_in_system	0
C86-NODE_12723_length_4131_cov_8.932287	maximal_not_in_system	0
C104-NODE_25662_length_2603_cov_2.828885	maximal_not_in_system	0
C104-NODE_25551_length_2611_cov_10.347418	maximal_not_in_system	0
C104-NODE_25182_length_2642_cov_3.859296	fragment	0
P104IIP-NODE_29618_length_3201_cov_9.328036	maximal_not_in_system	0
C104-NODE_25101_length_2649_cov_3.226677	maximal_not_in_system	0
C104-NODE_24811_length_2676_cov_15.111789	fragment	0
C118-NODE_16662_length_2919_cov_14.494763	fragment	0
C123-NODE_16956_length_2912_cov_8.283514	fragment	0
C136-NODE_26438_length_1871_cov_5.437775	fragment	0
C146-NODE_22853_length_2919_cov_41.992668	fragment	0
C21-NODE_57027_length_1902_cov_15.173254	fragment	0
C24-NODE_24524_length_2154_cov_6.338733	fragment	0
C26-NODE_14598_length_2863_cov_5.950142	fragment	0
C34old-NODE_22772_length_2464_cov_3.137817	fragment	0
C70-NODE_29128_length_2225_cov_4.473272	fragment	0
C76II-NODE_42833_length_2121_cov_19.351888	fragment	0
P107-NODE_49151_length_2121_cov_11.887706	fragment	0
P14-NODE_18860_length_2863_cov_16.577991	fragment	0
P28-NODE_18972_length_2226_cov_9.733763	fragment	0
P45-NODE_27525_length_2154_cov_36.935207	fragment	0
P52-NODE_16911_length_2731_cov_5.226457	fragment	0
P57-NODE_30506_length_2250_cov_6.885194	fragment	0
P67-NODE_16399_length_2978_cov_9.709887	fragment	0
P69-NODE_28401_length_2226_cov_10.095348	fragment	0
P74-NODE_11687_length_2919_cov_15.660964	fragment	0
P77-NODE_32096_length_1915_cov_6.538710	fragment	0
P87-NODE_24023_length_2120_cov_7.205811	fragment	0
P94-NODE_12594_length_3069_cov_5.492037	fragment	0
C54-NODE_31344_length_2585_cov_14.220158	maximal_not_in_system	0
P115-NODE_14665_length_2494_cov_10.359984	maximal_not_in_system	0
C124-NODE_22522_length_4165_cov_18.763260	maximal_not_in_system	0
C44-NODE_17687_length_4163_cov_35.594206	maximal_not_in_system	0
C104-NODE_24617_length_2693_cov_2.967779	fragment	0
C65-NODE_7428_length_4245_cov_3.163962	fragment	0
C76II-NODE_14912_length_6139_cov_2.530408	maximal_not_in_system	0
C104-NODE_24393_length_2713_cov_3.170429	maximal_not_in_system	0
C104-NODE_24349_length_2718_cov_3.018025	maximal_not_in_system	0
C104-NODE_24234_length_2729_cov_10.070307	maximal_not_in_system	0
C104-NODE_23857_length_2764_cov_47.944629	fragment	0
C104-NODE_23772_length_2772_cov_3.658079	maximal_not_in_system	0
C104-NODE_23743_length_2775_cov_2.983088	maximal_not_in_system	0
C104-NODE_23721_length_2777_cov_3.724467	maximal_not_in_system	0
C104-NODE_23581_length_2790_cov_45.208775	backbone	1	PS393
C26-NODE_15004_length_2791_cov_79.759503	backbone	1	PS393
C86-NODE_19314_length_2791_cov_10.603801	backbone	0	PS393
P104IIP-NODE_34239_length_2790_cov_111.430347	backbone	1	PS393
P119-NODE_12792_length_2847_cov_7.006805	backbone	1	PS393
P50-NODE_13869_length_2790_cov_814.906033	backbone	1	PS393
C70-NODE_8900_length_6772_cov_7.040643	compound	1	PS303|PS393
C104-NODE_23496_length_2799_cov_3.349490	maximal_not_in_system	0
C104-NODE_23350_length_2814_cov_30.415005	maximal_not_in_system	0
C104-NODE_23153_length_2831_cov_6.739193	fragment	0
P5-NODE_9639_length_4179_cov_14.614694	maximal_not_in_system	0
C104-NODE_23151_length_2832_cov_2.410155	maximal_not_in_system	0
C104-NODE_22914_length_2855_cov_2.465357	maximal_not_in_system	0
C104-NODE_22762_length_2871_cov_3.235085	maximal_not_in_system	0
C104-NODE_22563_length_2892_cov_3.688051	fragment	0
C86-NODE_2979_length_15228_cov_15.667040	maximal_not_in_system	0
C104-NODE_22535_length_2894_cov_5.199014	maximal_not_in_system	0
C104-NODE_22342_length_2914_cov_2.571529	maximal_not_in_system	0
C104-NODE_22178_length_2932_cov_2.453597	maximal_not_in_system	0
C104-NODE_2215_length_21922_cov_42.171766	compound	1	PS105|PS112|PS113|PS114
C34old-NODE_2509_length_21446_cov_346.676172	compound	1	PS105|PS112|PS113|PS114
C104-NODE_22084_length_2943_cov_366.384003	backbone	1	PS394
C104-NODE_23164_length_2830_cov_372.735135	backbone	1	PS394
C105-NODE_15978_length_2774_cov_64.694005	backbone	1	PS394
C124-NODE_34065_length_2807_cov_7.566134	backbone	0	PS394
C146-NODE_23841_length_2804_cov_57.044744	backbone	1	PS394
C15-NODE_13072_length_2801_cov_556.664239	backbone	1	PS394
C18-NODE_21733_length_2806_cov_165.222101	backbone	1	PS394
C19-NODE_15651_length_2808_cov_790.288049	backbone	1	PS394
C20-NODE_22025_length_2805_cov_2305.816727	backbone	1	PS394
C21-NODE_37845_length_2806_cov_414.986187	backbone	1	PS394
C28-NODE_27945_length_2802_cov_564.670914	backbone	1	PS394
C35-NODE_21385_length_2805_cov_49.419273	backbone	1	PS394
C49-NODE_10326_length_2806_cov_5303.747728	backbone	1	PS394
C5-NODE_18146_length_2836_cov_3.756203	backbone	0	PS394
C7-NODE_30494_length_2974_cov_251.593696	backbone	1	PS394
C7-NODE_32854_length_2781_cov_269.746515	backbone	1	PS394
C70-NODE_22525_length_2806_cov_9.999273	backbone	0	PS394
C72-NODE_29631_length_2859_cov_13569.547076	backbone	1	PS394
C76II-NODE_32557_length_2806_cov_2079.166848	backbone	1	PS394
C86-NODE_19232_length_2804_cov_3923.583849	backbone	1	PS394
C87-NODE_16160_length_2808_cov_866.770432	backbone	1	PS394
C9-NODE_27268_length_2794_cov_5.707558	backbone	0	PS394
C90-NODE_21388_length_2807_cov_500.111555	backbone	1	PS394
C95-NODE_31338_length_2839_cov_76.618175	backbone	1	PS394
C96-NODE_26643_length_2806_cov_119.298073	backbone	1	PS394
P104IIP-NODE_33323_length_2859_cov_952.300999	backbone	1	PS394
P107-NODE_36244_length_2805_cov_172.454545	backbone	1	PS394
P10old-NODE_24648_length_2806_cov_1744.153035	backbone	1	PS394
P120-NODE_8416_length_2802_cov_586.165635	backbone	1	PS394
P14-NODE_18934_length_2855_cov_3.940000	backbone	0	PS394
P17-NODE_14945_length_2808_cov_23.272793	backbone	1	PS394
P19-NODE_13989_length_2804_cov_183.037104	backbone	1	PS394
P20-NODE_21221_length_2806_cov_531.892039	backbone	1	PS394
P31-NODE_8670_length_2805_cov_487.987273	backbone	1	PS394
P43-NODE_12175_length_2807_cov_508.425872	backbone	1	PS394
P45-NODE_19460_length_2806_cov_5.094875	backbone	0	PS394
P5-NODE_14945_length_2808_cov_1191.857610	backbone	1	PS394
P58-NODE_12635_length_2807_cov_220.818677	backbone	1	PS394
P59-NODE_12509_length_2678_cov_7.496759	backbone	0	PS394
P68-NODE_19888_length_2802_cov_23.044412	backbone	1	PS394
P69-NODE_22078_length_2807_cov_36.292151	backbone	1	PS394
P77-NODE_19641_length_2806_cov_531.381679	backbone	1	PS394
P83-NODE_8004_length_2803_cov_26.945051	backbone	1	PS394
P9-NODE_9213_length_2777_cov_4.505143	backbone	0	PS394
P94-NODE_13995_length_2807_cov_7.387718	backbone	0	PS394
P24-NODE_6648_length_6909_cov_426.301576	compound	1	PS394
C47-NODE_11347_length_3765_cov_80.026954	compound	1	PS42|PS394
P100-NODE_5171_length_4131_cov_18.568695	compound	1	PS42|PS394
P116-NODE_9942_length_3819_cov_1557.737779	compound	1	PS42|PS394
P53-NODE_8910_length_3615_cov_6.687640	compound	0	PS42|PS394
C34old-NODE_8866_length_6382_cov_1053.810495	compound	1	PS394
C104-NODE_22079_length_2944_cov_11.155417	maximal_not_in_system	0
C104-NODE_21757_length_2981_cov_4.796651	fragment	0
P8-NODE_8604_length_3192_cov_9.526299	maximal_not_in_system	0
C104-NODE_21643_length_2992_cov_14.046306	fragment	0	PS304
C72-NODE_21044_length_4063_cov_6.649202	compound	0	PS304
C104-NODE_21613_length_2997_cov_3.902787	maximal_not_in_system	0
C104-NODE_21566_length_3002_cov_5.058025	maximal_not_in_system	0
C104-NODE_21528_length_3007_cov_15.098916	fragment	0
C124-NODE_29482_length_3218_cov_3.611129	fragment	0
P28-NODE_5120_length_8155_cov_6.172469	fragment	0
P45-NODE_4824_length_8577_cov_11.944145	fragment	0
P43-NODE_3292_length_10336_cov_8.989787	maximal_not_in_system	0
C152IIP-NODE_3399_length_10501_cov_44.408577	maximal_not_in_system	1
C146-NODE_5910_length_10282_cov_9.175614	maximal_not_in_system	0
C142-NODE_6441_length_11049_cov_26.035474	maximal_not_in_system	0
C123-NODE_4252_length_8986_cov_7.523682	maximal_not_in_system	0
C111-NODE_4553_length_8565_cov_6.511046	maximal_not_in_system	0
C104-NODE_21324_length_3031_cov_3.122312	maximal_not_in_system	0
C104-NODE_21228_length_3041_cov_3.867716	maximal_not_in_system	0
C104-NODE_21044_length_3065_cov_2.239535	maximal_not_in_system	0
C104-NODE_20397_length_3144_cov_3.051473	maximal_not_in_system	0
C104-NODE_20248_length_3164_cov_8.333548	fragment	0
C70-NODE_17260_length_3578_cov_14.666477	maximal_not_in_system	0
C104-NODE_20142_length_3180_cov_2.831680	maximal_not_in_system	0
P99-NODE_14604_length_3351_cov_4.136529	maximal_not_in_system	0
C104-NODE_20129_length_3182_cov_2.978254	maximal_not_in_system	0
C104-NODE_19895_length_3211_cov_4.897338	maximal_not_in_system	0
C104-NODE_19882_length_3212_cov_4.944251	maximal_not_in_system	0
C104-NODE_1974_length_24126_cov_6.454780	maximal_not_in_system	0
C104-NODE_19678_length_3239_cov_16.677450	maximal_not_in_system	0
C104-NODE_19557_length_3255_cov_12.961875	fragment	0
C15-NODE_8329_length_4095_cov_4.229950	fragment	0
P47-NODE_8579_length_4758_cov_2.559218	fragment	0
C104-NODE_19470_length_3267_cov_3.794521	maximal_not_in_system	0
C104-NODE_19435_length_3271_cov_188.903296	backbone	1	PS260|PS261|PS395
P63-NODE_10587_length_3065_cov_45.707309	backbone	0	PS260|PS261|PS395
P20-NODE_15692_length_3700_cov_163.446639	fragment	0	PS260|PS261|PS395
C21-NODE_19281_length_5286_cov_165.530874	fragment	0	PS260|PS261|PS305|PS395
P69-NODE_12017_length_5270_cov_30.024736	fragment	0	PS260|PS261|PS305|PS395
P14-NODE_6381_length_7100_cov_36.107594	fragment	0	PS260|PS261|PS273|PS305|PS395
P11old-NODE_2774_length_13672_cov_189.895131	compound	1	PS260|PS261|PS273|PS305|PS395
C136-NODE_10823_length_4419_cov_41.204170	backbone	0	PS260|PS261|PS262|PS395|PS396
C142-NODE_15838_length_4476_cov_37.969916	backbone	0	PS260|PS261|PS262|PS395|PS396
C46-NODE_21318_length_4286_cov_401.444339	backbone	0	PS260|PS261|PS262|PS395|PS396
P100-NODE_4523_length_4748_cov_207.130407	backbone	1	PS260|PS261|PS262|PS395|PS396
P77-NODE_9754_length_4789_cov_168.185678	backbone	1	PS260|PS261|PS262|PS395|PS396
C23-NODE_5709_length_6996_cov_47.079527	backbone	1	PS260|PS261|PS262|PS395|PS396|PS397
C152IIP-NODE_8017_length_5651_cov_9.485704	fragment	0	PS260|PS261|PS262|PS263|PS395|PS396
P50-NODE_4890_length_6807_cov_4.203347	fragment	0	PS260|PS261|PS262|PS263|PS395|PS396
C74-NODE_2877_length_10855_cov_9.365833	compound	0	PS260|PS261|PS262|PS263|PS395|PS396
C146-NODE_5602_length_10819_cov_100.888053	backbone	1	PS260|PS261|PS262|PS273|PS305|PS395|PS396|PS397|PS398
C40-NODE_6327_length_10227_cov_7.516123	backbone	0	PS260|PS261|PS262|PS273|PS305|PS395|PS396|PS397|PS398
P60-NODE_3703_length_16707_cov_75.239251	fragment	0	PS260|PS261|PS262|PS273|PS305|PS395|PS396|PS397|PS398
P72-NODE_2318_length_17681_cov_514.213378	backbone	1	PS223|PS260|PS261|PS262|PS273|PS276|PS305|PS307|PS395|PS396|PS397|PS398|PS399
C140-NODE_5245_length_7227_cov_100.651840	fragment	0	PS260|PS261|PS262|PS263|PS305|PS395|PS396
C88-NODE_731_length_43316_cov_335.048381	backbone	1	PS13|PS157|PS260|PS261|PS262|PS263|PS273|PS274|PS305|PS395|PS396|PS400
C104-NODE_19369_length_3282_cov_3.103812	maximal_not_in_system	0
C104-NODE_19357_length_3283_cov_9.965613	maximal_not_in_system	0
C104-NODE_1869_length_25458_cov_5.611739	fragment	0
C48-NODE_576_length_39327_cov_14.283433	maximal_not_in_system	1
C104-NODE_18473_length_3420_cov_2.661813	maximal_not_in_system	0
C104-NODE_18469_length_3420_cov_479.939673	backbone	1	PS31|PS59|PS208|PS209|PS210|PS401
C114-NODE_16326_length_3368_cov_902.057350	backbone	1	PS31|PS59|PS208|PS209|PS210|PS401
C116-NODE_7022_length_3790_cov_131.083266	backbone	1	PS31|PS59|PS208|PS209|PS210|PS401
C118-NODE_14144_length_3346_cov_33.785476	backbone	0	PS31|PS59|PS208|PS209|PS210|PS401
C134-NODE_19446_length_3445_cov_191.548378	backbone	0	PS31|PS59|PS208|PS209|PS210|PS401
C136-NODE_14306_length_3393_cov_300.481126	backbone	1	PS31|PS59|PS208|PS209|PS210|PS401
C15-NODE_10389_length_3393_cov_131.301977	backbone	1	PS31|PS59|PS208|PS209|PS210|PS401
C152IIP-NODE_14996_length_3420_cov_372.404755	backbone	1	PS31|PS59|PS208|PS209|PS210|PS401
C18-NODE_15604_length_3806_cov_254.210611	backbone	0	PS31|PS59|PS208|PS209|PS210|PS401
C20-NODE_15968_length_3795_cov_478.709358	backbone	1	PS31|PS59|PS208|PS209|PS210|PS401
C21-NODE_32127_length_3277_cov_2025.747362	backbone	1	PS31|PS59|PS208|PS209|PS210|PS401
C23-NODE_13176_length_3420_cov_448.746508	backbone	1	PS31|PS59|PS208|PS209|PS210|PS401
C24-NODE_15111_length_3278_cov_1444.709898	backbone	1	PS31|PS59|PS208|PS209|PS210|PS401
C26-NODE_10863_length_3739_cov_367.848806	backbone	0	PS31|PS59|PS208|PS209|PS210|PS401
C33-NODE_5947_length_3380_cov_23.517293	backbone	0	PS31|PS59|PS208|PS209|PS210|PS401
C34old-NODE_16301_length_3420_cov_882.080238	backbone	1	PS31|PS59|PS208|PS209|PS210|PS401
C40-NODE_23843_length_3393_cov_1128.304074	backbone	1	PS31|PS59|PS208|PS209|PS210|PS401
C46-NODE_26540_length_3420_cov_1347.119168	backbone	0	PS31|PS59|PS208|PS209|PS210|PS401
C47-NODE_14515_length_3083_cov_306.290621	backbone	1	PS31|PS59|PS208|PS209|PS210|PS401
C72-NODE_24807_length_3420_cov_1534.590788	backbone	0	PS31|PS59|PS208|PS209|PS210|PS401
C75-NODE_8264_length_3546_cov_94.155829	backbone	1	PS31|PS59|PS208|PS209|PS210|PS401
C76II-NODE_27023_length_3374_cov_1272.329919	backbone	0	PS31|PS59|PS208|PS209|PS210|PS401
C85-NODE_9748_length_3494_cov_211.051178	backbone	1	PS31|PS59|PS208|PS209|PS210|PS401
C86-NODE_16161_length_3298_cov_496.134443	backbone	1	PS31|PS59|PS208|PS209|PS210|PS401
C89-NODE_15571_length_3570_cov_455.488193	backbone	1	PS31|PS59|PS208|PS209|PS210|PS401
C9-NODE_21753_length_3519_cov_156.278868	backbone	0	PS31|PS59|PS208|PS209|PS210|PS401
P100-NODE_6570_length_3298_cov_146.583719	backbone	0	PS31|PS59|PS208|PS209|PS210|PS401
P103-NODE_11030_length_3790_cov_58.685408	backbone	0	PS31|PS59|PS208|PS209|PS210|PS401
P104IIP-NODE_24627_length_3793_cov_614.806849	backbone	1	PS31|PS59|PS208|PS209|PS210|PS401
P105-NODE_10409_length_3420_cov_379.551263	backbone	1	PS31|PS59|PS208|PS209|PS210|PS401
P107-NODE_29482_length_3420_cov_876.746805	backbone	0	PS31|PS59|PS208|PS209|PS210|PS401
P10old-NODE_20208_length_3420_cov_2129.023774	backbone	1	PS31|PS59|PS208|PS209|PS210|PS401
P116-NODE_11815_length_3311_cov_16.858722	backbone	0	PS31|PS59|PS208|PS209|PS210|PS401
P120-NODE_7683_length_2993_cov_22.877127	backbone	0	PS31|PS59|PS208|PS209|PS210|PS401
P120-NODE_7881_length_2937_cov_20.552394	backbone	0	PS31|PS59|PS208|PS209|PS210|PS401
P14-NODE_13356_length_3758_cov_255.911423	backbone	0	PS31|PS59|PS208|PS209|PS210|PS401
P16-NODE_11262_length_3393_cov_346.317555	backbone	1	PS31|PS59|PS208|PS209|PS210|PS401
P19-NODE_11049_length_3555_cov_116.996000	backbone	0	PS31|PS59|PS208|PS209|PS210|PS401
P31-NODE_6384_length_3632_cov_51.234834	backbone	0	PS31|PS59|PS208|PS209|PS210|PS401
P34-NODE_15944_length_2841_cov_213.999282	backbone	0	PS31|PS59|PS208|PS209|PS210|PS401
P38-NODE_8047_length_3420_cov_197.230015	backbone	0	PS31|PS59|PS208|PS209|PS210|PS401
P46-NODE_9566_length_3393_cov_110.728880	backbone	0	PS31|PS59|PS208|PS209|PS210|PS401
P5-NODE_10537_length_3853_cov_171.624276	backbone	0	PS31|PS59|PS208|PS209|PS210|PS401
P51-NODE_9313_length_3642_cov_97.162253	backbone	1	PS31|PS59|PS208|PS209|PS210|PS401
P53-NODE_8557_length_3731_cov_44.786453	backbone	0	PS31|PS59|PS208|PS209|PS210|PS401
P56-NODE_10611_length_3420_cov_89.129866	backbone	0	PS31|PS59|PS208|PS209|PS210|PS401
P58-NODE_9017_length_3595_cov_397.450282	backbone	1	PS31|PS59|PS208|PS209|PS210|PS401
P59-NODE_10785_length_3067_cov_128.667331	backbone	0	PS31|PS59|PS208|PS209|PS210|PS401
P60-NODE_16031_length_3420_cov_76.305201	backbone	0	PS31|PS59|PS208|PS209|PS210|PS401
P61-NODE_12763_length_2794_cov_128.739686	backbone	0	PS31|PS59|PS208|PS209|PS210|PS401
P69-NODE_17436_length_3551_cov_258.480835	backbone	0	PS31|PS59|PS208|PS209|PS210|PS401
P70-NODE_10270_length_3682_cov_51.478081	backbone	0	PS31|PS59|PS208|PS209|PS210|PS401
P71-NODE_9307_length_3317_cov_31.637339	backbone	0	PS31|PS59|PS208|PS209|PS210|PS401
P73-NODE_7946_length_3886_cov_40.484991	backbone	0	PS31|PS59|PS208|PS209|PS210|PS401
P87-NODE_11642_length_3790_cov_446.588487	backbone	1	PS31|PS59|PS208|PS209|PS210|PS401
P99-NODE_14297_length_3420_cov_165.294799	backbone	1	PS31|PS59|PS208|PS209|PS210|PS401
C137-NODE_8066_length_3773_cov_9.544648	fragment	0	PS31|PS59|PS208|PS209|PS210|PS401
P47-NODE_7725_length_5241_cov_488.370228	backbone	1	PS31|PS59|PS208|PS209|PS210|PS401|PS402
C104-NODE_18213_length_3460_cov_4.384728	maximal_not_in_system	0
C104-NODE_18169_length_3466_cov_46.195251	fragment	0
P107-NODE_25089_length_3979_cov_29.561417	maximal_not_in_system	1
C104-NODE_18160_length_3467_cov_79.914127	maximal_not_in_system	1
C104-NODE_1811_length_26250_cov_8.793587	maximal_not_in_system	0
C104-NODE_17768_length_3530_cov_8.941007	maximal_not_in_system	0
C104-NODE_17735_length_3536_cov_2.903763	maximal_not_in_system	0
C104-NODE_17656_length_3549_cov_7.545507	compound	0	PS159|PS220|PS225
C104-NODE_17652_length_3550_cov_4.642060	maximal_not_in_system	0
C104-NODE_17403_length_3594_cov_2.784968	maximal_not_in_system	0
C104-NODE_17390_length_3595_cov_6.345480	fragment	0
C107-NODE_12992_length_3594_cov_11.917491	fragment	0
C114-NODE_19014_length_2916_cov_42.289759	fragment	0
C118-NODE_13685_length_3452_cov_4.413011	fragment	0
C124-NODE_31431_length_3027_cov_40.066958	fragment	0
C134-NODE_15579_length_4166_cov_5.968864	fragment	0
C142-NODE_16762_length_4230_cov_12.416527	fragment	0
C146-NODE_19056_length_3457_cov_9.276602	fragment	0
C147-NODE_12698_length_4315_cov_5.731925	fragment	0
C20-NODE_22111_length_2795_cov_21.717518	fragment	0
C24-NODE_12841_length_3780_cov_6.893691	fragment	0
C32-NODE_9219_length_3549_cov_4.526617	fragment	0
C40-NODE_30057_length_2829_cov_23.040375	fragment	0
C46-NODE_32173_length_2792_cov_64.524297	fragment	0
C51-NODE_7052_length_4182_cov_21.759874	fragment	0
C65-NODE_11927_length_2693_cov_11.595148	fragment	0
C76II-NODE_30510_length_2996_cov_14.594696	fragment	0
C82-NODE_9142_length_3712_cov_8.837025	fragment	0
C86-NODE_11554_length_4518_cov_10.207260	fragment	0
C90-NODE_16134_length_3541_cov_15.263913	fragment	0
P107-NODE_26006_length_3847_cov_10.426424	fragment	0
P115-NODE_13078_length_2771_cov_13.071429	fragment	0
P119-NODE_8519_length_4192_cov_5.975586	fragment	0
P14-NODE_14334_length_3558_cov_8.183557	fragment	0
P20-NODE_19499_length_3031_cov_17.827621	fragment	0
P24-NODE_16495_length_2797_cov_7.362509	fragment	0
P28-NODE_10049_length_4111_cov_6.133629	fragment	0
P42-NODE_12102_length_3670_cov_5.339696	fragment	0
P52-NODE_11306_length_4165_cov_8.580535	fragment	0
P57-NODE_14599_length_4313_cov_6.744716	fragment	0
P58-NODE_8721_length_3690_cov_3.710316	fragment	0
P59-NODE_8351_length_3883_cov_16.856583	fragment	0
P60-NODE_19823_length_2772_cov_11.168568	fragment	0
P62P-NODE_9036_length_4504_cov_7.380085	fragment	0
P69-NODE_17799_length_3476_cov_5.363636	fragment	0
P72-NODE_11622_length_2811_cov_17.994557	fragment	0
P74-NODE_7580_length_4140_cov_6.192166	fragment	0
P9-NODE_7201_length_3645_cov_10.443454	fragment	0
P94-NODE_11479_length_3334_cov_10.120464	fragment	0
P99-NODE_13573_length_3594_cov_6.370726	fragment	0
P46-NODE_7651_length_4124_cov_4.218235	maximal_not_in_system	0
P12-NODE_11426_length_3939_cov_40.365602	maximal_not_in_system	0
C95-NODE_16850_length_4815_cov_5.627731	maximal_not_in_system	0
P116-NODE_7341_length_4899_cov_9.009703	maximal_not_in_system	0
C7-NODE_18175_length_4763_cov_8.173534	maximal_not_in_system	0
C104-NODE_17324_length_3609_cov_3.650816	maximal_not_in_system	0
C104-NODE_17223_length_3626_cov_5.283674	maximal_not_in_system	0
C104-NODE_17051_length_3654_cov_4.172548	maximal_not_in_system	0
C104-NODE_16992_length_3664_cov_3.869216	maximal_not_in_system	0
C104-NODE_16799_length_3696_cov_2.922274	maximal_not_in_system	0
C104-NODE_16637_length_3722_cov_3.991819	fragment	0
C104-NODE_16458_length_3760_cov_3.012686	maximal_not_in_system	0
C104-NODE_16410_length_3769_cov_6.000539	fragment	0
P52-NODE_1610_length_31719_cov_76.245926	maximal_not_in_system	1
C46-NODE_5683_length_15217_cov_8.861298	fragment	0
C85-NODE_2350_length_14089_cov_9.183055	fragment	0
C142-NODE_2930_length_22924_cov_60.429490	fragment	0
P37-NODE_351_length_37800_cov_7.972473	compound	0	PS338
C104-NODE_16310_length_3792_cov_2.677816	maximal_not_in_system	0
C104-NODE_16168_length_3819_cov_3.359989	maximal_not_in_system	0
C104-NODE_15794_length_3907_cov_5.590343	fragment	0
P104IIP-NODE_17567_length_5208_cov_24.164564	fragment	0
C134-NODE_8672_length_7000_cov_122.551908	fragment	0
P34-NODE_5750_length_7985_cov_16.163178	fragment	0
C123-NODE_5814_length_6966_cov_42.701635	fragment	0
P47-NODE_4914_length_7915_cov_70.311832	fragment	0
C146-NODE_7150_length_8632_cov_37.285881	fragment	0
C104-NODE_1522_length_30851_cov_7.915801	fragment	0
C104-NODE_15202_length_4040_cov_9.141531	maximal_not_in_system	0
C104-NODE_15171_length_4045_cov_5.799749	maximal_not_in_system	0
C104-NODE_15134_length_4051_cov_8.068068	fragment	0
C35-NODE_13450_length_4159_cov_4.335283	fragment	0
P105-NODE_8470_length_4128_cov_7.087896	fragment	0
C134-NODE_11086_length_5646_cov_8.732069	fragment	0
P66-NODE_2983_length_13013_cov_9.043680	fragment	0
P38-NODE_2094_length_11052_cov_5.363645	fragment	0
P69-NODE_5115_length_12873_cov_20.210485	fragment	0
C70-NODE_2763_length_21843_cov_5.763126	fragment	0
C140-NODE_1979_length_16267_cov_19.485813	fragment	0
C148-NODE_478_length_37129_cov_14.133840	fragment	0
C124-NODE_1491_length_34885_cov_15.061269	fragment	0
P12-NODE_619_length_50085_cov_10.470298	maximal_not_in_system	0
C104-NODE_15122_length_4054_cov_4.083021	maximal_not_in_system	0
C104-NODE_15101_length_4059_cov_4.088661	fragment	0
C21-NODE_25880_length_4021_cov_4.512103	fragment	0
C54-NODE_17534_length_4651_cov_9.818755	fragment	0
C90-NODE_5158_length_8642_cov_12.448352	fragment	0
P24-NODE_5103_length_8766_cov_4.990013	fragment	0
C75-NODE_2667_length_9825_cov_9.370727	maximal_not_in_system	1
C88-NODE_3609_length_9389_cov_26.541676	maximal_not_in_system	0
P5-NODE_3606_length_9814_cov_11.603648	maximal_not_in_system	0
C104-NODE_15001_length_4085_cov_42.764020	fragment	0
C21-NODE_17659_length_5718_cov_7.893343	backbone	0	PS403
C70-NODE_10487_length_5771_cov_809.937544	backbone	1	PS403
P100-NODE_4189_length_5162_cov_5.924222	backbone	0	PS403
P95II-NODE_4451_length_5771_cov_417.114941	backbone	1	PS403
P67-NODE_3684_length_11244_cov_41.746984	compound	1	PS403
C104-NODE_14980_length_4090_cov_2.738042	maximal_not_in_system	0
C104-NODE_14894_length_4108_cov_9.867999	maximal_not_in_system	0
C104-NODE_14821_length_4127_cov_5.350442	maximal_not_in_system	0
C104-NODE_14705_length_4155_cov_11.571220	maximal_not_in_system	0
C104-NODE_14703_length_4155_cov_32.520000	backbone	0	PS404
C124-NODE_22568_length_4158_cov_17.182549	backbone	0	PS404
C142-NODE_17085_length_4152_cov_110.195021	backbone	0	PS404
C152IIP-NODE_11900_length_4150_cov_8.859585	backbone	0	PS404
C49-NODE_7703_length_3869_cov_87.362349	backbone	0	PS404
C54-NODE_19302_length_4229_cov_11.504792	backbone	0	PS404
C87-NODE_11228_length_3848_cov_59.077511	backbone	0	PS404
P104IIP-NODE_21990_length_4218_cov_93.356714	backbone	0	PS404
P107-NODE_25857_length_3866_cov_25.714248	backbone	0	PS404
P51-NODE_8573_length_3873_cov_7.728654	backbone	0	PS404
P60-NODE_13998_length_3971_cov_65.910112	backbone	0	PS404
P8-NODE_6820_length_3904_cov_54.023383	backbone	1	PS404
C104-NODE_14618_length_4177_cov_3.062106	maximal_not_in_system	0
C104-NODE_14573_length_4188_cov_2.888459	maximal_not_in_system	0
C104-NODE_14164_length_4289_cov_3.461030	maximal_not_in_system	0
C104-NODE_14059_length_4322_cov_213.797516	backbone	1	PS238|PS405
C123-NODE_7075_length_5947_cov_10.069246	backbone	0	PS238|PS405
C134-NODE_10655_length_5844_cov_52.905856	backbone	1	PS238|PS405
C152IIP-NODE_9635_length_4907_cov_10.820074	backbone	0	PS238|PS405
C30-NODE_7331_length_5258_cov_9.211224	backbone	0	PS238|PS405
C80-NODE_7662_length_5010_cov_9.857719	backbone	0	PS238|PS405
P46-NODE_7095_length_4418_cov_6.775613	backbone	0	PS238|PS405
P67-NODE_10789_length_4333_cov_63.870500	backbone	0	PS238|PS405
P48-NODE_8806_length_4849_cov_75.000834	backbone	0	PS238|PS405|PS406
P63-NODE_5751_length_5167_cov_46.899844	backbone	1	PS238|PS405|PS406
C118-NODE_3426_length_11170_cov_29.801350	compound	1	PS238|PS405|PS406
C72-NODE_8826_length_9888_cov_336.876945	backbone	1	PS238|PS405|PS407
C90-NODE_4304_length_9963_cov_54.524223	backbone	1	PS238|PS405|PS407
C96-NODE_6033_length_9895_cov_187.724898	backbone	1	PS238|PS405|PS407
C146-NODE_2802_length_19781_cov_80.817550	compound	1	PS238|PS239|PS405|PS406|PS407
C104-NODE_14050_length_4325_cov_5.173536	maximal_not_in_system	0
C104-NODE_13874_length_4378_cov_7.314365	maximal_not_in_system	0
C104-NODE_13808_length_4395_cov_9.690553	fragment	0
P74-NODE_1167_length_19052_cov_7.944254	backbone	1	PS408
P24-NODE_2848_length_14028_cov_7.399198	fragment	0
P26-NODE_1798_length_15277_cov_234.176915	backbone	1	PS409
P50-NODE_873_length_29710_cov_18.658236	backbone	1	PS408|PS409|PS410
P9-NODE_668_length_29756_cov_21.817380	backbone	0	PS408|PS409|PS410
P72-NODE_646_length_54831_cov_32.959617	backbone	1	PS218|PS293|PS374|PS408|PS409|PS410|PS411
P95II-NODE_357_length_59711_cov_29.549886	backbone	1	PS218|PS293|PS374|PS408|PS409|PS410|PS411
P28-NODE_250_length_96830_cov_17.879917	compound	1	PS183|PS218|PS293|PS374|PS386|PS387|PS388|PS408|PS409|PS410|PS411
C89-NODE_1696_length_26722_cov_104.021262	backbone	1	PS412
P70-NODE_666_length_38284_cov_71.155693	compound	1	PS409|PS412
C104-NODE_13622_length_4449_cov_13.353664	maximal_not_in_system	1
P60-NODE_13379_length_4177_cov_4.300097	maximal_not_in_system	0
C104-NODE_1355_length_33959_cov_12.649304	fragment	0
C114-NODE_1274_length_39115_cov_234.470251	compound	1	PS152
C142-NODE_1541_length_39106_cov_34.216793	compound	1	PS152
C90-NODE_724_length_39136_cov_17.648704	compound	1	PS152
P26-NODE_619_length_39122_cov_9.986178	compound	1	PS152
P56-NODE_862_length_39123_cov_11.976451	compound	1	PS152
C104-NODE_13457_length_4489_cov_4.933243	maximal_not_in_system	0
C104-NODE_1330_length_34519_cov_19.680797	maximal_not_in_system	1
C104-NODE_13299_length_4538_cov_18.621905	maximal_not_in_system	1
C26-NODE_8897_length_4502_cov_9.024061	maximal_not_in_system	0
C96-NODE_15329_length_4526_cov_12.121449	maximal_not_in_system	0
P120-NODE_4442_length_4476_cov_13.491970	maximal_not_in_system	0
P5-NODE_8797_length_4526_cov_33.013643	maximal_not_in_system	1
P60-NODE_12601_length_4461_cov_7.565819	maximal_not_in_system	0
C104-NODE_13298_length_4539_cov_3.934657	maximal_not_in_system	0
C104-NODE_13278_length_4547_cov_7.371995	maximal_not_in_system	0
C104-NODE_12922_length_4666_cov_5.773151	fragment	0
C105-NODE_5197_length_6890_cov_3.598683	fragment	0
P42-NODE_4843_length_8703_cov_4.449352	maximal_not_in_system	0
C104-NODE_12769_length_4712_cov_3.856989	maximal_not_in_system	0
C104-NODE_12629_length_4762_cov_3.682388	maximal_not_in_system	0
C104-NODE_12432_length_4829_cov_7.178467	maximal_not_in_system	0
C104-NODE_12393_length_4843_cov_3.751253	maximal_not_in_system	0
C104-NODE_12106_length_4938_cov_5.551096	maximal_not_in_system	0
C104-NODE_11903_length_5017_cov_11.371020	fragment	0
C118-NODE_10163_length_4431_cov_9.237888	fragment	0
P17-NODE_8929_length_4413_cov_9.066315	fragment	0
C76II-NODE_7500_length_11628_cov_5.560183	maximal_not_in_system	0
C104-NODE_11881_length_5028_cov_5.892620	fragment	0
C18-NODE_10948_length_5213_cov_5.132610	fragment	0
C104-NODE_11742_length_5071_cov_3.935606	maximal_not_in_system	0
C104-NODE_11615_length_5114_cov_3.668116	fragment	0
P57-NODE_10800_length_5628_cov_8.381303	fragment	0
C75-NODE_2866_length_9180_cov_5.460055	backbone	1	PS413
C104-NODE_11587_length_5124_cov_83.281121	maximal_not_in_system	1
C104-NODE_1150_length_38565_cov_7.805635	maximal_not_in_system	0
C104-NODE_11471_length_5166_cov_6.672080	maximal_not_in_system	0
C104-NODE_11367_length_5209_cov_26.694218	maximal_not_in_system	0
C104-NODE_11199_length_5274_cov_4.489941	fragment	0
P116-NODE_1029_length_29455_cov_5.593878	maximal_not_in_system	0
C104-NODE_11126_length_5310_cov_9.988773	fragment	0
C116-NODE_5115_length_5011_cov_87.996772	fragment	0
P100-NODE_1094_length_17953_cov_85.023634	maximal_not_in_system	1
C104-NODE_11011_length_5361_cov_4.547493	fragment	0
P79-NODE_6481_length_4988_cov_5.338334	fragment	0
C40-NODE_5574_length_11492_cov_7.152750	maximal_not_in_system	0
C104-NODE_10992_length_5366_cov_4.393335	fragment	0
C76II-NODE_13156_length_6906_cov_4.959130	fragment	0
P57-NODE_4160_length_12765_cov_6.286546	maximal_not_in_system	0
P47-NODE_2307_length_16218_cov_3.986822	maximal_not_in_system	0
C104-NODE_10988_length_5367_cov_5.370858	maximal_not_in_system	0
C104-NODE_10966_length_5377_cov_3.562758	fragment	0
C90-NODE_6785_length_6952_cov_5.172539	fragment	0
P62P-NODE_4977_length_7236_cov_9.808522	fragment	0
C76II-NODE_9058_length_9796_cov_18.165075	maximal_not_in_system	0
C85-NODE_3488_length_9285_cov_9.911701	maximal_not_in_system	0
C7-NODE_9240_length_8743_cov_5.274171	maximal_not_in_system	0
C104-NODE_10951_length_5383_cov_11.408784	maximal_not_in_system	0
C104-NODE_10892_length_5408_cov_12.516906	fragment	0
P104IIP-NODE_18041_length_5074_cov_54.133493	fragment	0
C135-NODE_2223_length_8698_cov_51.940067	maximal_not_in_system	1
C136-NODE_4736_length_8514_cov_19.265634	fragment	0
C140-NODE_3571_length_9914_cov_6.985495	fragment	0
P79-NODE_1595_length_14488_cov_18.894547	backbone	1	PS414
P67-NODE_1943_length_19957_cov_5.942217	compound	0	PS414
C76II-NODE_3248_length_23838_cov_150.629273	compound	1	PS414
C104-NODE_10887_length_5411_cov_9.061613	maximal_not_in_system	0
C104-NODE_10819_length_5441_cov_4.493502	maximal_not_in_system	0
C104-NODE_10733_length_5478_cov_4.826111	fragment	0
C88-NODE_1222_length_27761_cov_45.195698	maximal_not_in_system	0
C88-NODE_1227_length_27733_cov_44.419033	maximal_not_in_system	1
C74-NODE_1339_length_20866_cov_12.380760	fragment	0
C96-NODE_1756_length_23990_cov_23.660790	maximal_not_in_system	1
C21-NODE_6365_length_13150_cov_19.773578	maximal_not_in_system	0
C148-NODE_835_length_26148_cov_12.334458	fragment	0
C118-NODE_1853_length_18682_cov_18.645085	fragment	0
P42-NODE_1147_length_34265_cov_19.443379	maximal_not_in_system	0
C104-NODE_10672_length_5501_cov_7.060962	fragment	0
P9-NODE_549_length_34222_cov_25.900313	maximal_not_in_system	1
C104-NODE_10599_length_5530_cov_17.380639	fragment	0
C70-NODE_6682_length_9114_cov_140.254885	fragment	0
C87-NODE_3592_length_10599_cov_79.777883	maximal_not_in_system	1
C104-NODE_10453_length_5598_cov_17.729569	fragment	0
C21-NODE_18842_length_5398_cov_8.619128	fragment	0
C24-NODE_8240_length_5659_cov_6.413455	fragment	0
C46-NODE_18459_length_4980_cov_47.808934	fragment	0
C95-NODE_16508_length_4890_cov_7.310445	fragment	0
P69-NODE_7674_length_8565_cov_15.504818	maximal_not_in_system	0
P66-NODE_7279_length_5768_cov_8.921232	fragment	0
C86-NODE_7537_length_6697_cov_10.593044	maximal_not_in_system	0
C54-NODE_8833_length_8950_cov_11.535694	maximal_not_in_system	0
C104-NODE_10162_length_5735_cov_12.194894	fragment	0
C146-NODE_5792_length_10458_cov_6.461213	maximal_not_in_system	0
C103-NODE_9856_length_2832_cov_5.241628	maximal_not_in_system	0
C103-NODE_9532_length_2911_cov_3.626401	maximal_not_in_system	0
C103-NODE_93_length_88333_cov_8.493453	maximal_not_in_system	0
C134-NODE_204_length_89693_cov_60.122325	maximal_not_in_system	0
P50-NODE_171_length_90296_cov_14.049191	maximal_not_in_system	1
P60-NODE_403_length_84515_cov_53.153801	maximal_not_in_system	0
C103-NODE_9361_length_2949_cov_17.621285	fragment	0
P107-NODE_28352_length_3548_cov_167.236187	maximal_not_in_system	0
P20-NODE_17028_length_3447_cov_67.563090	maximal_not_in_system	0
C103-NODE_9241_length_2976_cov_3.056830	maximal_not_in_system	0
C103-NODE_9185_length_2990_cov_5.111755	maximal_not_in_system	0
C103-NODE_9136_length_3001_cov_2.428377	maximal_not_in_system	0
C103-NODE_9129_length_3002_cov_6.709535	fragment	0
C89-NODE_18336_length_3093_cov_3.867676	fragment	0
C70-NODE_7747_length_7768_cov_10.476857	maximal_not_in_system	0
C146-NODE_7860_length_7883_cov_12.017885	fragment	0
C18-NODE_5901_length_8943_cov_21.019239	fragment	0
C28-NODE_9142_length_7493_cov_24.622479	fragment	0
C46-NODE_11574_length_7937_cov_19.833418	fragment	0
C48-NODE_4263_length_7400_cov_10.643703	fragment	0
C74-NODE_3952_length_8034_cov_6.735180	fragment	0
C82-NODE_4276_length_8172_cov_8.949982	fragment	0
C9-NODE_10224_length_7508_cov_77.982289	fragment	0
P99-NODE_6403_length_6932_cov_22.841937	fragment	0
P120-NODE_1856_length_9037_cov_9.661100	fragment	0
P18-NODE_3029_length_11792_cov_46.755815	maximal_not_in_system	0
C103-NODE_9021_length_3033_cov_5.475712	fragment	0
C142-NODE_23166_length_3031_cov_8.223454	fragment	0
C21-NODE_34799_length_3041_cov_4.098125	fragment	0
C35-NODE_17489_length_3307_cov_69.652522	fragment	0
C5-NODE_16799_length_3033_cov_23.422604	fragment	0
C51-NODE_9047_length_3248_cov_4.809583	fragment	0
C59-NODE_10089_length_3063_cov_45.696809	fragment	0
C72-NODE_26444_length_3208_cov_31.772915	fragment	0
C75-NODE_9977_length_3031_cov_10.155242	fragment	0
C76II-NODE_30141_length_3033_cov_6.162241	fragment	0
C89-NODE_18790_length_3033_cov_10.223122	fragment	0
C9-NODE_24300_length_3143_cov_5.297604	fragment	0
P103-NODE_13930_length_3033_cov_7.140868	fragment	0
P11old-NODE_13775_length_3033_cov_5.394754	fragment	0
P16-NODE_11845_length_3249_cov_4.605197	fragment	0
P18-NODE_12806_length_3033_cov_3.589378	fragment	0
P24-NODE_15199_length_3033_cov_4.983808	fragment	0
P26-NODE_8154_length_3033_cov_7.150259	fragment	0
P42-NODE_14980_length_3033_cov_12.375648	fragment	0
P47-NODE_13839_length_3033_cov_5.800518	fragment	0
P5-NODE_13780_length_3033_cov_16.430376	fragment	0
P56-NODE_11689_length_3143_cov_3.881153	fragment	0
P58-NODE_11357_length_3033_cov_19.133744	fragment	0
P60-NODE_18048_length_3033_cov_11.743523	fragment	0
P70-NODE_12853_length_3033_cov_6.472150	fragment	0
P8-NODE_8143_length_3355_cov_19.922121	fragment	0
P83-NODE_7343_length_3033_cov_17.874352	fragment	0
P95II-NODE_7204_length_3031_cov_5.668683	fragment	0
P72-NODE_9324_length_3686_cov_4.965023	maximal_not_in_system	0
C46-NODE_25354_length_3592_cov_33.152672	maximal_not_in_system	0
C103-NODE_8540_length_3162_cov_3.446733	fragment	0
C35-NODE_7714_length_6804_cov_6.010372	maximal_not_in_system	0
C103-NODE_8448_length_3188_cov_2.927865	maximal_not_in_system	0
C103-NODE_8389_length_3202_cov_3.699078	maximal_not_in_system	0
C103-NODE_8278_length_3234_cov_4.875433	backbone	0	PS415
P105-NODE_10950_length_3257_cov_40.679575	backbone	1	PS415
P50-NODE_10057_length_3663_cov_4.692073	compound	0	PS415
C103-NODE_8243_length_3244_cov_3.275949	fragment	0
C48-NODE_9638_length_3720_cov_4.172169	fragment	0
P77-NODE_6873_length_6320_cov_3.648045	fragment	0
C80-NODE_3845_length_9793_cov_5.126925	maximal_not_in_system	0
C74-NODE_4815_length_6683_cov_8.557182	fragment	0
P61-NODE_3328_length_10255_cov_82.805882	fragment	0
C30-NODE_2871_length_12327_cov_4.767357	fragment	0
P47-NODE_3223_length_11792_cov_5.764846	fragment	0
C148-NODE_1762_length_15087_cov_4.235232	fragment	0
C65-NODE_2188_length_17719_cov_15.872792	fragment	0
P73-NODE_1515_length_17148_cov_4.754110	fragment	0
C5-NODE_2448_length_16840_cov_13.488531	fragment	0
C20-NODE_2963_length_19248_cov_4.851352	fragment	0
C46-NODE_3894_length_21057_cov_40.929721	maximal_not_in_system	0
P72-NODE_1920_length_21187_cov_10.603445	maximal_not_in_system	0
C103-NODE_7290_length_3561_cov_2.975756	maximal_not_in_system	0
P5-NODE_11087_length_3676_cov_5.424468	maximal_not_in_system	0
C103-NODE_7208_length_3593_cov_3.864613	fragment	0
P59-NODE_8054_length_4011_cov_5.513650	fragment	0
P63-NODE_8111_length_3822_cov_4.129812	fragment	0
P43-NODE_6689_length_4978_cov_4.452976	fragment	0
C80-NODE_4202_length_8964_cov_8.006847	maximal_not_in_system	0
C103-NODE_7195_length_3597_cov_3.179560	fragment	0
C103-NODE_7069_length_3648_cov_4.831895	fragment	0
C135-NODE_6387_length_3638_cov_6.837008	fragment	0
C146-NODE_18102_length_3638_cov_22.152944	fragment	0
C148-NODE_10391_length_3621_cov_7.058048	fragment	0
C33-NODE_5880_length_3430_cov_4.195852	fragment	0
C46-NODE_24868_length_3661_cov_16.822518	fragment	0
C54-NODE_21456_length_3790_cov_12.774297	fragment	0
P24-NODE_12924_length_3590_cov_16.169448	fragment	0
P99-NODE_12572_length_3853_cov_8.521854	fragment	0
P69-NODE_15432_length_4039_cov_5.002761	maximal_not_in_system	0
P12-NODE_6468_length_6961_cov_3.561396	maximal_not_in_system	0
P103-NODE_4574_length_9155_cov_6.780000	maximal_not_in_system	0
C104-NODE_6423_length_8565_cov_6.645006	maximal_not_in_system	0
C103-NODE_7019_length_3669_cov_3.540675	maximal_not_in_system	0
C103-NODE_6954_length_3692_cov_3.406379	maximal_not_in_system	0
C103-NODE_6698_length_3792_cov_3.960396	fragment	0
P60-NODE_9916_length_5809_cov_2.984359	fragment	0
C142-NODE_12661_length_5639_cov_3.028832	fragment	0
P56-NODE_992_length_34272_cov_5.444399	maximal_not_in_system	0
C103-NODE_6635_length_3822_cov_4.306345	maximal_not_in_system	0
C103-NODE_6564_length_3848_cov_3.867124	maximal_not_in_system	0
C103-NODE_6488_length_3891_cov_3.891293	maximal_not_in_system	0
C103-NODE_6136_length_4067_cov_5.146560	fragment	0
C23-NODE_10084_length_4271_cov_4.527040	fragment	0
C44-NODE_21441_length_3502_cov_6.672469	fragment	0
C7-NODE_23057_length_3825_cov_8.506631	fragment	0
P73-NODE_5871_length_5006_cov_14.659867	maximal_not_in_system	0
C70-NODE_13355_length_4564_cov_10.849856	maximal_not_in_system	0
C103-NODE_5842_length_4216_cov_3.124489	maximal_not_in_system	0
C103-NODE_5730_length_4285_cov_3.390071	maximal_not_in_system	0
C103-NODE_5487_length_4429_cov_2.760631	fragment	0
P104IIP-NODE_17281_length_5291_cov_5.921696	maximal_not_in_system	0
P68-NODE_7819_length_5629_cov_3.994977	maximal_not_in_system	0
C103-NODE_541_length_27613_cov_4.512410	fragment	0
P56-NODE_1036_length_32459_cov_5.413344	fragment	0
P70-NODE_936_length_29697_cov_5.716450	fragment	0
C5-NODE_930_length_35828_cov_8.030889	fragment	0
C75-NODE_537_length_36126_cov_8.062571	backbone	1	PS416
P11old-NODE_577_length_43285_cov_24.937728	compound	0	PS416
C103-NODE_5324_length_4534_cov_14.680509	compound	1	PS186
C103-NODE_494_length_29834_cov_79.812082	backbone	1	PS163|PS260|PS261|PS262|PS263|PS305|PS359|PS360|PS361|PS395|PS396|PS417
P118-NODE_503_length_35839_cov_144.908870	backbone	1	PS163|PS260|PS261|PS262|PS263|PS305|PS359|PS360|PS361|PS395|PS396|PS417|PS418
P105-NODE_986_length_34707_cov_33.792797	backbone	1	PS47|PS163|PS260|PS261|PS262|PS263|PS305|PS359|PS360|PS361|PS364|PS366|PS395|PS396|PS417|PS419
C7-NODE_1336_length_41617_cov_734.365743	backbone	1	PS163|PS260|PS261|PS262|PS263|PS305|PS359|PS360|PS361|PS395|PS396|PS417|PS418|PS420
P48-NODE_491_length_56504_cov_311.963507	compound	1	PS47|PS163|PS260|PS261|PS262|PS263|PS305|PS359|PS360|PS361|PS364|PS366|PS395|PS396|PS417|PS418|PS419|PS420
C103-NODE_4921_length_4825_cov_4.395388	maximal_not_in_system	0
C103-NODE_481_length_30542_cov_88.120937	backbone	1	PS13|PS157|PS421
C103-NODE_4429_length_5288_cov_4.601185	maximal_not_in_system	0
C103-NODE_4371_length_5337_cov_5.579705	fragment	0
P20-NODE_10250_length_5511_cov_4.528776	fragment	0
P68-NODE_7429_length_5848_cov_6.547385	fragment	0
C32-NODE_3482_length_8356_cov_14.162511	fragment	0
C54-NODE_10419_length_7668_cov_12.565217	fragment	0
P51-NODE_3109_length_7593_cov_6.527063	fragment	0
P70-NODE_4716_length_7564_cov_6.386869	fragment	0
P118-NODE_2225_length_12522_cov_41.289885	maximal_not_in_system	1
C15-NODE_3664_length_8018_cov_10.392440	fragment	0
C51-NODE_2556_length_12810_cov_7.378126	fragment	0
P69-NODE_1946_length_29325_cov_9.997062	compound	0	PS375
C134-NODE_6942_length_8488_cov_5.716471	fragment	0
C9-NODE_8556_length_8911_cov_41.896341	fragment	0
C90-NODE_4664_length_9374_cov_15.111815	fragment	0
P52-NODE_4580_length_11153_cov_22.172464	maximal_not_in_system	0
C103-NODE_4305_length_5405_cov_5.016075	fragment	0
C35-NODE_8876_length_6009_cov_11.696003	fragment	0
C88-NODE_5183_length_6275_cov_3.915113	fragment	0
C9-NODE_9101_length_8396_cov_5.225632	maximal_not_in_system	0
C86-NODE_7725_length_6549_cov_3.353865	fragment	0
C26-NODE_4051_length_9588_cov_4.703346	maximal_not_in_system	0
P116-NODE_3177_length_10182_cov_4.987064	maximal_not_in_system	0
C103-NODE_4174_length_5537_cov_4.199745	maximal_not_in_system	0
C103-NODE_4077_length_5617_cov_4.512765	maximal_not_in_system	0
C103-NODE_4022_length_5681_cov_3.283861	maximal_not_in_system	0
C103-NODE_3959_length_5766_cov_10.172299	compound	0	PS229
C103-NODE_3933_length_5802_cov_3.682269	maximal_not_in_system	0
C103-NODE_3930_length_5803_cov_3.954941	maximal_not_in_system	0
C103-NODE_3783_length_5981_cov_3.981269	maximal_not_in_system	0
C103-NODE_37747_length_1003_cov_1.915612	fragment	0
P57-NODE_67469_length_1131_cov_2.894981	fragment	0
C54-NODE_18996_length_4294_cov_3.168436	maximal_not_in_system	0
C21-NODE_80209_length_1395_cov_3.143284	fragment	0
P119-NODE_21494_length_1832_cov_13.662352	fragment	0
C142-NODE_26240_length_2676_cov_10.884014	maximal_not_in_system	0
C103-NODE_3713_length_6060_cov_4.270275	maximal_not_in_system	0
C103-NODE_37083_length_1017_cov_1.302495	maximal_not_in_system	0
C103-NODE_36756_length_1023_cov_4.763430	fragment	0
P103-NODE_45956_length_1118_cov_3.412982	fragment	0
C74-NODE_26448_length_1612_cov_1.889531	fragment	0
C70-NODE_11797_length_5147_cov_4.308130	maximal_not_in_system	0
C124-NODE_25162_length_3746_cov_19.396911	maximal_not_in_system	0
C33-NODE_12936_length_1484_cov_17.892232	fragment	0
C34old-NODE_44291_length_1335_cov_8.930469	fragment	0
C80-NODE_29542_length_1434_cov_14.235678	fragment	0
C86-NODE_39837_length_1461_cov_3.155761	fragment	0
C96-NODE_59271_length_1459_cov_3.886040	fragment	0
P62P-NODE_30576_length_1452_cov_13.989979	fragment	0
P69-NODE_40907_length_1639_cov_6.953283	maximal_not_in_system	0
P105-NODE_24784_length_1633_cov_4.505070	maximal_not_in_system	0
C152IIP-NODE_35002_length_1690_cov_3.582875	fragment	0
C140-NODE_13125_length_3338_cov_8.106305	maximal_not_in_system	0
C111-NODE_30789_length_1867_cov_5.160596	fragment	0
C116-NODE_17375_length_1748_cov_3.733609	fragment	0
C20-NODE_31443_length_1992_cov_9.831699	fragment	0
C23-NODE_27231_length_1900_cov_4.908943	fragment	0
P28-NODE_21298_length_2001_cov_6.390031	fragment	0
P38-NODE_10941_length_2642_cov_5.586394	maximal_not_in_system	0
P58-NODE_19166_length_2083_cov_4.642505	maximal_not_in_system	0
C9-NODE_16690_length_4591_cov_10.252205	maximal_not_in_system	0
C103-NODE_36748_length_1024_cov_1.731682	fragment	0
P52-NODE_23055_length_1988_cov_2.458355	maximal_not_in_system	0
C103-NODE_36648_length_1026_cov_2.072091	maximal_not_in_system	0
C103-NODE_3652_length_6131_cov_4.613232	fragment	0
C18-NODE_9518_length_5851_cov_3.433920	fragment	0
C107-NODE_5011_length_7799_cov_4.749225	fragment	0
C34old-NODE_6877_length_8274_cov_4.040516	fragment	0
P105-NODE_4816_length_7145_cov_4.689422	fragment	0
P119-NODE_4471_length_8677_cov_4.937254	fragment	0
P14-NODE_4880_length_9021_cov_4.357685	fragment	0
P62P-NODE_4886_length_7334_cov_6.329990	fragment	0
P9-NODE_2144_length_12642_cov_4.988083	maximal_not_in_system	0
P72-NODE_3557_length_11251_cov_3.520900	fragment	0
C24-NODE_3918_length_10802_cov_11.858100	fragment	0
C26-NODE_3248_length_12217_cov_9.030998	maximal_not_in_system	0
C137-NODE_2736_length_12300_cov_6.113597	maximal_not_in_system	0
C103-NODE_3641_length_6140_cov_3.007231	maximal_not_in_system	0
C103-NODE_3590_length_6208_cov_3.802535	maximal_not_in_system	0
C103-NODE_35783_length_1044_cov_3.941355	fragment	0
C46-NODE_74091_length_1137_cov_2.041590	fragment	0
P52-NODE_46755_length_1030_cov_4.208205	fragment	0
C104-NODE_62430_length_1293_cov_2.514540	fragment	0
C21-NODE_97712_length_1169_cov_3.354578	fragment	0
C85-NODE_34703_length_1277_cov_2.457447	fragment	0
P57-NODE_41180_length_1733_cov_2.956496	fragment	0
C24-NODE_33560_length_1665_cov_2.297516	fragment	0
P16-NODE_15075_length_2647_cov_4.054012	maximal_not_in_system	0
C107-NODE_30750_length_1695_cov_2.986585	fragment	0
C86-NODE_15455_length_3432_cov_3.415754	fragment	0
C7-NODE_12312_length_6756_cov_4.375466	maximal_not_in_system	0
C103-NODE_35631_length_1048_cov_1.889225	fragment	0
C119-NODE_18373_length_1242_cov_2.822241	maximal_not_in_system	0
C103-NODE_34476_length_1074_cov_1.609421	fragment	0
C88-NODE_23424_length_1390_cov_2.598502	fragment	0
P42-NODE_31666_length_1614_cov_3.382296	maximal_not_in_system	0
P43-NODE_24275_length_1547_cov_3.827078	maximal_not_in_system	0
C103-NODE_34391_length_1076_cov_2.262488	maximal_not_in_system	0
C103-NODE_33579_length_1095_cov_2.726923	fragment	0
C24-NODE_13356_length_3654_cov_4.260906	maximal_not_in_system	0
C103-NODE_33274_length_1103_cov_1.364504	maximal_not_in_system	0
C103-NODE_32779_length_1115_cov_2.478302	maximal_not_in_system	0
C103-NODE_32384_length_1126_cov_2.081232	maximal_not_in_system	0
C103-NODE_32265_length_1129_cov_2.555866	fragment	0
P116-NODE_27136_length_1630_cov_3.389841	fragment	0
C49-NODE_8323_length_3556_cov_4.359612	fragment	0
C40-NODE_27144_length_3066_cov_2.479575	maximal_not_in_system	0
C142-NODE_9693_length_7363_cov_4.123700	maximal_not_in_system	0
C103-NODE_32083_length_1134_cov_1.980538	fragment	0
P58-NODE_4400_length_6105_cov_6.214876	maximal_not_in_system	0
P42-NODE_20367_length_2334_cov_13.444054	fragment	0
C137-NODE_8646_length_3518_cov_19.714409	maximal_not_in_system	0
C103-NODE_31773_length_1143_cov_1.903493	fragment	0
C116-NODE_26788_length_1200_cov_3.166812	fragment	0
C35-NODE_54458_length_1304_cov_37.111289	fragment	0
C68-NODE_76605_length_1174_cov_15.369080	fragment	0
C75-NODE_28821_length_1257_cov_22.841098	fragment	0
P17-NODE_34111_length_1304_cov_4.973579	fragment	0
P48-NODE_40907_length_1257_cov_63.799501	fragment	0
P88-NODE_7526_length_5112_cov_22.014831	compound	1	PS83
P19-NODE_21250_length_1865_cov_7.646409	maximal_not_in_system	0
C146-NODE_41614_length_1683_cov_43.070025	fragment	0
C33-NODE_12152_length_1572_cov_11.642057	fragment	0
C46-NODE_51591_length_1683_cov_27.057740	fragment	0
C54-NODE_50260_length_1633_cov_48.816223	fragment	0
C87-NODE_29726_length_1655_cov_14.883750	fragment	0
C9-NODE_39853_length_1906_cov_23.694760	fragment	0
C9-NODE_45221_length_1683_cov_22.941646	fragment	0
C95-NODE_58561_length_1671_cov_26.071782	fragment	0
P116-NODE_22168_length_1952_cov_4.526094	fragment	0
P118-NODE_24409_length_1702_cov_4.840316	fragment	0
P11old-NODE_25155_length_1716_cov_13.128838	fragment	0
P16-NODE_22765_length_1872_cov_2.955971	fragment	0
P28-NODE_24905_length_1723_cov_21.450240	fragment	0
P38-NODE_18906_length_1712_cov_20.448401	fragment	0
P46-NODE_20501_length_1724_cov_17.019173	fragment	0
P47-NODE_28685_length_1557_cov_134.846871	fragment	0
P52-NODE_29497_length_1564_cov_21.108681	fragment	0
P56-NODE_24545_length_1658_cov_15.944479	fragment	0
P67-NODE_31541_length_1607_cov_7.061211	fragment	0
P71-NODE_21221_length_1700_cov_33.936778	fragment	0
P72-NODE_18454_length_1655_cov_64.218125	fragment	0
P85-NODE_18028_length_1822_cov_2.786078	fragment	0
P69-NODE_24130_length_2581_cov_5.657957	fragment	0
P68-NODE_30536_length_2031_cov_6.733806	maximal_not_in_system	0
C18-NODE_16332_length_3645_cov_6.621170	maximal_not_in_system	0
C49-NODE_12425_length_2336_cov_5.640070	fragment	0
C86-NODE_20570_length_2629_cov_7.168998	fragment	0
P66-NODE_11855_length_3577_cov_5.729699	maximal_not_in_system	0
C32-NODE_9085_length_3594_cov_9.158237	maximal_not_in_system	0
C21-NODE_14622_length_6811_cov_5.618265	maximal_not_in_system	0
C18-NODE_29112_length_2156_cov_7.974774	maximal_not_in_system	0
C15-NODE_21498_length_1837_cov_2.975870	fragment	0
P115-NODE_16578_length_2239_cov_4.282509	fragment	0
P18-NODE_9601_length_3997_cov_22.908168	fragment	0
C146-NODE_13099_length_4939_cov_8.734234	maximal_not_in_system	0
C137-NODE_6119_length_4961_cov_13.843661	maximal_not_in_system	0
C134-NODE_23013_length_2992_cov_6.247531	maximal_not_in_system	0
C23-NODE_14767_length_3114_cov_5.779340	maximal_not_in_system	0
P60-NODE_18594_length_2948_cov_11.908400	maximal_not_in_system	0
C103-NODE_31767_length_1143_cov_2.244485	maximal_not_in_system	0
C103-NODE_31446_length_1151_cov_3.193431	fragment	0
P26-NODE_13623_length_1818_cov_3.501985	fragment	0
P46-NODE_15429_length_2223_cov_2.560886	maximal_not_in_system	0
C30-NODE_23948_length_2004_cov_2.968702	maximal_not_in_system	0
C103-NODE_31197_length_1158_cov_2.339075	fragment	0
C136-NODE_47212_length_1090_cov_3.594203	fragment	0
P118-NODE_23617_length_1750_cov_2.791150	fragment	0
C48-NODE_12433_length_3038_cov_4.358699	maximal_not_in_system	0
C103-NODE_30460_length_1179_cov_4.387900	fragment	0
C104-NODE_63674_length_1273_cov_3.607553	fragment	0
C21-NODE_90425_length_1254_cov_2.165138	fragment	0
C80-NODE_42853_length_1030_cov_2.042051	fragment	0
P119-NODE_32932_length_1325_cov_1.930709	fragment	0
P28-NODE_46431_length_1001_cov_2.729387	fragment	0
P47-NODE_40069_length_1153_cov_2.147541	fragment	0
P52-NODE_41531_length_1144_cov_2.178145	fragment	0
C114-NODE_40440_length_1442_cov_3.217015	fragment	0
P16-NODE_25465_length_1709_cov_3.714027	fragment	0
C103-NODE_30403_length_1181_cov_3.062167	fragment	0
C26-NODE_40810_length_1177_cov_4.554367	fragment	0
C46-NODE_58588_length_1466_cov_2.287739	fragment	0
P68-NODE_51104_length_1343_cov_2.450311	fragment	0
P79-NODE_30355_length_1412_cov_2.268239	fragment	0
P105-NODE_25171_length_1612_cov_2.953757	fragment	0
C107-NODE_28845_length_1792_cov_2.734600	fragment	0
C35-NODE_28526_length_2203_cov_11.236965	fragment	0
C104-NODE_26899_length_2502_cov_2.735595	maximal_not_in_system	0
C103-NODE_30090_length_1191_cov_23.459507	fragment	0
P16-NODE_39869_length_1187_cov_26.977032	fragment	0
C152IIP-NODE_47060_length_1335_cov_75.016406	fragment	0
C68-NODE_62901_length_1376_cov_54.308100	fragment	0
C76II-NODE_56970_length_1603_cov_165.921835	fragment	0
C76II-NODE_57230_length_1596_cov_154.587930	fragment	0
P17-NODE_26822_length_1638_cov_7.331649	fragment	0
P88-NODE_25689_length_1798_cov_46.279403	fragment	0
P19-NODE_21804_length_1821_cov_20.888448	fragment	0
C104-NODE_35255_length_2010_cov_51.574425	fragment	0
C134-NODE_42384_length_1773_cov_10.555297	fragment	0
C135-NODE_19214_length_1638_cov_16.872394	fragment	0
C137-NODE_16175_length_1957_cov_36.269190	fragment	0
C140-NODE_20681_length_2308_cov_46.385264	fragment	0
C140-NODE_24843_length_2001_cov_46.961459	fragment	0
C142-NODE_46351_length_1528_cov_109.753564	fragment	0
C146-NODE_32062_length_2130_cov_178.083855	fragment	0
C146-NODE_32063_length_2130_cov_96.551807	fragment	0
C18-NODE_29990_length_2097_cov_210.165034	fragment	0
C20-NODE_44510_length_1444_cov_61.821454	fragment	0
C21-NODE_59990_length_1817_cov_129.095346	fragment	0
C26-NODE_26839_length_1683_cov_55.115479	fragment	0
C30-NODE_22565_length_2094_cov_37.361452	fragment	0
C32-NODE_22357_length_1711_cov_28.466787	fragment	0
C49-NODE_17137_length_1695_cov_5.200000	fragment	0
C51-NODE_24893_length_1392_cov_83.682872	fragment	0
C59-NODE_14811_length_2130_cov_17.856867	fragment	0
C75-NODE_13330_length_2374_cov_28.382924	fragment	0
C80-NODE_20894_length_1974_cov_62.866076	fragment	0
C82-NODE_21091_length_1858_cov_67.942318	fragment	0
C86-NODE_32117_length_1758_cov_277.782736	fragment	0
C88-NODE_15653_length_2004_cov_175.947152	fragment	0
C89-NODE_27355_length_2213_cov_110.490732	fragment	0
C96-NODE_38900_length_2043_cov_40.301811	fragment	0
C96-NODE_39688_length_2010_cov_31.981586	fragment	0
C96-NODE_41008_length_1957_cov_52.435857	fragment	0
C98-NODE_10250_length_2245_cov_5.860274	fragment	0
P116-NODE_23196_length_1877_cov_59.095499	fragment	0
P12-NODE_31403_length_1513_cov_10.304527	fragment	0
P28-NODE_19518_length_2167_cov_32.646307	fragment	0
P37-NODE_16577_length_2080_cov_12.486914	fragment	0
P47-NODE_20247_length_2130_cov_119.400000	fragment	0
P48-NODE_21116_length_2245_cov_94.314612	fragment	0
P50-NODE_27371_length_1573_cov_8.750988	fragment	0
P56-NODE_20915_length_1893_cov_11.216540	fragment	0
P62P-NODE_30027_length_1478_cov_33.726634	fragment	0
P63-NODE_18310_length_2003_cov_56.944559	fragment	0
P72-NODE_19839_length_1535_cov_43.408784	fragment	0
P8-NODE_15775_length_1922_cov_12.073380	fragment	0
P88-NODE_24812_length_1852_cov_18.383973	fragment	0
P94-NODE_21402_length_1951_cov_8.504219	fragment	0
C35-NODE_15361_length_3693_cov_22.385377	maximal_not_in_system	0
C74-NODE_13586_length_2671_cov_16.633410	fragment	0
C76II-NODE_34958_length_2609_cov_126.938919	fragment	0
P57-NODE_17724_length_3637_cov_71.864601	fragment	0
P79-NODE_9108_length_3761_cov_54.558554	backbone	1	PS422
C116-NODE_8430_length_3233_cov_28.918817	backbone	0	PS423
C135-NODE_6771_length_3484_cov_23.913094	backbone	1	PS423
C34old-NODE_11576_length_4863_cov_132.881656	compound	0	PS422|PS423
C103-NODE_29415_length_1213_cov_3.988774	fragment	0
C86-NODE_47930_length_1248_cov_3.043588	fragment	0
P77-NODE_54583_length_1244_cov_2.560976	fragment	0
P116-NODE_6845_length_5187_cov_4.795401	fragment	0
C5-NODE_7252_length_6543_cov_9.508785	maximal_not_in_system	0
P46-NODE_4730_length_6349_cov_5.966635	maximal_not_in_system	0
C21-NODE_63884_length_1715_cov_3.059639	fragment	0
C9-NODE_38010_length_2001_cov_4.538027	fragment	0
P69-NODE_11268_length_5667_cov_6.065039	maximal_not_in_system	0
C59-NODE_13039_length_2405_cov_4.442553	fragment	0
C46-NODE_31069_length_2897_cov_4.600985	maximal_not_in_system	0
C114-NODE_23556_length_2391_cov_4.558219	maximal_not_in_system	0
C103-NODE_29378_length_1214_cov_4.679896	maximal_not_in_system	0
C103-NODE_28996_length_1227_cov_3.505973	maximal_not_in_system	0
C103-NODE_27931_length_1264_cov_2.404467	fragment	0
P94-NODE_17019_length_2378_cov_4.356866	fragment	0
P115-NODE_27759_length_1444_cov_6.357091	fragment	0
C15-NODE_13305_length_2760_cov_9.475046	fragment	0
C19-NODE_16546_length_2692_cov_8.973075	fragment	0
C47-NODE_17749_length_2636_cov_34.099961	fragment	0
C89-NODE_21690_length_2683_cov_23.765601	fragment	0
P24-NODE_16926_length_2728_cov_11.738496	fragment	0
P45-NODE_20439_length_2699_cov_11.496218	fragment	0
P68-NODE_20216_length_2770_cov_3.798158	fragment	0
P46-NODE_8980_length_3583_cov_289.550170	maximal_not_in_system	1
C105-NODE_9601_length_4237_cov_4.279053	fragment	0
P10old-NODE_9256_length_7283_cov_21.226619	fragment	0	PS187
P62P-NODE_4906_length_7308_cov_20.130153	fragment	0	PS187
C135-NODE_3689_length_5737_cov_84.501056	backbone	1	PS187|PS424
C88-NODE_5611_length_5768_cov_18.944688	backbone	0	PS187|PS424
P107-NODE_17218_length_5694_cov_15.248626	backbone	0	PS187|PS424
P59-NODE_5580_length_5687_cov_27.234730	backbone	0	PS187|PS424
C140-NODE_5374_length_7089_cov_27.982087	fragment	0	PS187|PS424
C49-NODE_3579_length_8608_cov_5.972057	backbone	0	PS187|PS424|PS425
C82-NODE_4193_length_8351_cov_97.755665	backbone	1	PS187|PS424|PS425
C90-NODE_4725_length_9283_cov_26.081708	backbone	0	PS187|PS424|PS425
P4-NODE_3449_length_8326_cov_9.803047	backbone	0	PS187|PS424|PS425
P42-NODE_4806_length_8762_cov_17.199724	backbone	0	PS187|PS424|PS425
P67-NODE_4704_length_9014_cov_10.772408	backbone	0	PS187|PS424|PS425
C104-NODE_13763_length_4406_cov_6.621696	fragment	0
C46-NODE_22416_length_4068_cov_38.014951	fragment	0
C51-NODE_7228_length_4073_cov_12.969139	fragment	0
C69-NODE_8615_length_4073_cov_13.835241	fragment	0
C68-NODE_8738_length_7122_cov_35.630961	backbone	1	PS187|PS424|PS426
P116-NODE_4627_length_7257_cov_39.482088	backbone	1	PS187|PS424|PS426
P28-NODE_5945_length_7039_cov_12.815722	backbone	0	PS187|PS424|PS426
P50-NODE_4956_length_6725_cov_5.517241	backbone	0	PS187|PS424|PS426
P60-NODE_8347_length_7088_cov_13.125409	backbone	0	PS187|PS424|PS426
P99-NODE_6680_length_6691_cov_127.349759	backbone	1	PS187|PS424|PS426
P43-NODE_3000_length_11356_cov_44.909743	compound	1	PS187|PS424|PS426
C9-NODE_7692_length_9888_cov_181.359199	backbone	1	PS187|PS424|PS425|PS426|PS427
C18-NODE_5402_length_9699_cov_84.975529	backbone	1	PS187|PS424|PS425|PS426|PS428
P14-NODE_4379_length_9934_cov_155.572932	backbone	1	PS187|PS424|PS425|PS426|PS428
C80-NODE_2830_length_13152_cov_66.071314	compound	1	PS187|PS424|PS425|PS426|PS427|PS428
C74-NODE_2947_length_10569_cov_10.381872	compound	0	PS187|PS424|PS425|PS426|PS427|PS428
P87-NODE_3745_length_10937_cov_18.503768	compound	0	PS187|PS424|PS425|PS426|PS427|PS428
C103-NODE_27802_length_1268_cov_2.964551	fragment	0
C136-NODE_2801_length_12205_cov_78.096626	maximal_not_in_system	1
C103-NODE_27764_length_1270_cov_1.680658	fragment	0
P48-NODE_32525_length_1542_cov_3.558843	maximal_not_in_system	0
C103-NODE_27561_length_1277_cov_22.168576	fragment	0
C104-NODE_53183_length_1461_cov_15.896159	fragment	0
C105-NODE_31969_length_1540_cov_21.960269	fragment	0
C111-NODE_40953_length_1486_cov_7.044724	fragment	0
C114-NODE_39177_length_1485_cov_267.242657	fragment	0
C124-NODE_66910_length_1488_cov_136.733426	fragment	0
C136-NODE_31955_length_1560_cov_6.699668	fragment	0
C137-NODE_20310_length_1595_cov_16.738312	fragment	0
C142-NODE_54797_length_1302_cov_26.289495	fragment	0
C148-NODE_35909_length_1277_cov_14.728314	fragment	0
C15-NODE_35830_length_1220_cov_17.494421	fragment	0
C152IIP-NODE_41128_length_1487_cov_43.408520	fragment	0
C20-NODE_49559_length_1309_cov_15.491228	fragment	0
C26-NODE_30965_length_1485_cov_20.687413	fragment	0
C28-NODE_61121_length_1401_cov_29.485141	fragment	0
C40-NODE_72763_length_1427_cov_7.135569	fragment	0
C46-NODE_65165_length_1306_cov_63.418865	fragment	0
C48-NODE_37448_length_1277_cov_25.941899	fragment	0
C5-NODE_40389_length_1486_cov_22.755416	fragment	0
C72-NODE_61526_length_1436_cov_151.847936	fragment	0
C74-NODE_34351_length_1334_cov_4.903831	fragment	0
C75-NODE_22282_length_1557_cov_6.400133	fragment	0
C76II-NODE_68058_length_1343_cov_60.315994	fragment	0
C82-NODE_30951_length_1364_cov_38.692895	fragment	0
C90-NODE_49676_length_1423_cov_29.584795	fragment	0
C95-NODE_61858_length_1595_cov_15.345455	fragment	0
C96-NODE_59845_length_1448_cov_22.783920	fragment	0
P104IIP-NODE_76427_length_1370_cov_25.381749	fragment	0
P18-NODE_28263_length_1486_cov_36.781971	fragment	0
P18-NODE_34779_length_1236_cov_9.770533	fragment	0
P20-NODE_40103_length_1570_cov_4.914851	fragment	0
P37-NODE_24812_length_1494_cov_2.506602	fragment	0
P43-NODE_27742_length_1394_cov_10.625093	fragment	0
P51-NODE_27105_length_1595_cov_14.492208	fragment	0
P57-NODE_58698_length_1273_cov_19.890805	fragment	0
P58-NODE_31110_length_1486_cov_39.432565	fragment	0
P59-NODE_23525_length_1543_cov_14.393817	fragment	0
P61-NODE_26984_length_1486_cov_22.633823	fragment	0
P72-NODE_23861_length_1277_cov_19.414894	fragment	0
P73-NODE_26834_length_1463_cov_6.625710	fragment	0
P73-NODE_30204_length_1331_cov_4.889498	fragment	0
P79-NODE_32244_length_1349_cov_9.316847	fragment	0
P9-NODE_15960_length_1595_cov_8.309091	fragment	0
P94-NODE_26695_length_1610_cov_17.810289	fragment	0
P79-NODE_18454_length_2068_cov_8.467462	maximal_not_in_system	0
P68-NODE_34074_length_1861_cov_7.532115	maximal_not_in_system	0
P51-NODE_13280_length_2775_cov_11.158824	maximal_not_in_system	0
P4-NODE_13029_length_2706_cov_7.059977	maximal_not_in_system	0
P26-NODE_14772_length_1680_cov_2.087385	maximal_not_in_system	0
P34-NODE_21776_length_2074_cov_7.484894	maximal_not_in_system	0
P16-NODE_26825_length_1637_cov_4.312895	maximal_not_in_system	0
P12-NODE_27433_length_1708_cov_9.934059	maximal_not_in_system	0
C88-NODE_12985_length_2407_cov_21.344813	maximal_not_in_system	0
C85-NODE_23183_length_1729_cov_15.486858	maximal_not_in_system	0
C35-NODE_23908_length_2552_cov_7.029235	maximal_not_in_system	0
C23-NODE_32890_length_1638_cov_9.810486	maximal_not_in_system	0
C103-NODE_27528_length_1278_cov_5.923957	maximal_not_in_system	0
C103-NODE_27282_length_1287_cov_4.711039	maximal_not_in_system	0
C44-NODE_70908_length_1169_cov_3.118492	maximal_not_in_system	0
C103-NODE_27234_length_1289_cov_2.278768	fragment	0
P58-NODE_13873_length_2633_cov_4.422808	maximal_not_in_system	0
C103-NODE_27148_length_1292_cov_2.532741	fragment	0
P38-NODE_15090_length_2028_cov_3.145464	fragment	0
C111-NODE_17529_length_2953_cov_12.925811	backbone	0	PS429
C123-NODE_21979_length_2369_cov_3.153414	backbone	0	PS429
C124-NODE_29711_length_3194_cov_11.441542	backbone	0	PS429
C134-NODE_18770_length_3547_cov_31.268614	backbone	0	PS429
C136-NODE_18107_length_2721_cov_14.350713	backbone	0	PS429
C140-NODE_18460_length_2533_cov_6.252220	backbone	0	PS429
C19-NODE_15232_length_2872_cov_15.178559	backbone	0	PS429
C20-NODE_18638_length_3278_cov_20.379770	backbone	0	PS429
C21-NODE_38302_length_2773_cov_153.469463	backbone	0	PS429
C24-NODE_13668_length_3573_cov_375.241046	backbone	1	PS429
C28-NODE_26062_length_2983_cov_92.822063	backbone	0	PS429
C49-NODE_9681_length_3006_cov_5.085395	backbone	0	PS429
C89-NODE_19148_length_2981_cov_24.240260	backbone	0	PS429
P105-NODE_13612_length_2702_cov_3.653570	backbone	0	PS429
P26-NODE_10030_length_2453_cov_5.401168	backbone	0	PS429
P28-NODE_14650_length_2845_cov_25.106452	backbone	0	PS429
P31-NODE_8030_length_2984_cov_9.377603	backbone	0	PS429
P4-NODE_11860_length_2922_cov_12.483432	backbone	0	PS429
P47-NODE_13585_length_3084_cov_178.959062	backbone	1	PS429
P5-NODE_15345_length_2739_cov_19.591654	backbone	0	PS429
P50-NODE_14135_length_2747_cov_7.469911	backbone	0	PS429
P73-NODE_10898_length_3008_cov_7.523874	backbone	0	PS429
P88-NODE_14795_length_2845_cov_36.082079	backbone	1	PS429
P99-NODE_16733_length_2956_cov_151.990003	backbone	1	PS429
C46-NODE_22379_length_4075_cov_60.612438	fragment	0	PS429
C87-NODE_10358_length_4121_cov_25.871618	fragment	0	PS429
P115-NODE_8529_length_4133_cov_6.739823	fragment	0	PS429
P118-NODE_9150_length_3916_cov_6.958301	fragment	0	PS429
P11old-NODE_10720_length_3877_cov_39.002355	fragment	0	PS429
P60-NODE_15144_length_3646_cov_27.261487	fragment	0	PS429
P15-NODE_6473_length_4852_cov_5.196581	fragment	0	PS429
P17-NODE_8055_length_4822_cov_6.692050	fragment	0	PS429
P120-NODE_1673_length_9827_cov_14.519955	fragment	0	PS429
C148-NODE_3132_length_9515_cov_11.705920	compound	0	PS429
C30-NODE_5395_length_7003_cov_6.897812	compound	0	PS429
P69-NODE_5485_length_12050_cov_158.651021	compound	1	PS429
C104-NODE_10952_length_5383_cov_6.772710	fragment	0	PS429
P24-NODE_3473_length_12103_cov_19.784529	fragment	0	PS429
P59-NODE_2611_length_12342_cov_7.728005	compound	0	PS429
C15-NODE_3591_length_8151_cov_14.719121	fragment	0	PS429
C40-NODE_7557_length_8803_cov_6.861911	fragment	0	PS429
P42-NODE_3260_length_12757_cov_17.099984	compound	0	PS429
C118-NODE_4726_length_8529_cov_16.623082	fragment	0	PS429
C96-NODE_6808_length_8972_cov_29.691488	compound	1	PS429
C103-NODE_2703_length_7596_cov_4.947885	maximal_not_in_system	0
C103-NODE_26733_length_1308_cov_2.381484	maximal_not_in_system	0
C103-NODE_26631_length_1312_cov_2.554495	fragment	0
P107-NODE_21478_length_4619_cov_38.744303	maximal_not_in_system	0
C103-NODE_26546_length_1315_cov_3.464286	fragment	0
P62P-NODE_28627_length_1543_cov_2.786290	maximal_not_in_system	0
C103-NODE_26517_length_1316_cov_5.932593	maximal_not_in_system	0
C103-NODE_26435_length_1320_cov_1.617391	maximal_not_in_system	0
C103-NODE_25890_length_1341_cov_4.178072	fragment	0
C48-NODE_19514_length_2126_cov_5.047320	fragment	0
C103-NODE_25860_length_1342_cov_3.940171	maximal_not_in_system	0
C103-NODE_25847_length_1343_cov_2.151398	maximal_not_in_system	0
C103-NODE_25769_length_1345_cov_5.173643	fragment	0
P83-NODE_11533_length_2079_cov_2.598320	maximal_not_in_system	0
C104-NODE_48931_length_1559_cov_3.200133	fragment	0
P107-NODE_64122_length_1671_cov_3.024752	fragment	0
P66-NODE_10011_length_4226_cov_20.579717	maximal_not_in_system	0
C105-NODE_23373_length_2010_cov_6.429668	maximal_not_in_system	0
C103-NODE_25518_length_1356_cov_3.543428	maximal_not_in_system	0
C103-NODE_25268_length_1367_cov_2.225610	fragment	0
C123-NODE_22090_length_2359_cov_5.366753	maximal_not_in_system	0
C103-NODE_25196_length_1370_cov_2.066160	fragment	0
C85-NODE_22548_length_1765_cov_11.620468	fragment	0
C118-NODE_16529_length_2938_cov_16.854318	backbone	1	PS430
C135-NODE_9740_length_2647_cov_6.055556	backbone	0	PS430
C20-NODE_21209_length_2912_cov_5.000700	backbone	0	PS430
C32-NODE_12794_length_2693_cov_94.675133	backbone	1	PS430
C7-NODE_31560_length_2888_cov_4.030357	backbone	0	PS430
C89-NODE_18632_length_3052_cov_11.423423	backbone	0	PS430
C96-NODE_25760_length_2889_cov_18.473536	backbone	1	PS430
P66-NODE_14739_length_2907_cov_7.939691	backbone	0	PS430
C75-NODE_5091_length_5456_cov_11.920200	compound	1	PS92|PS430
C103-NODE_25032_length_1376_cov_6.438304	backbone	0	PS431
C107-NODE_40339_length_1336_cov_5.250585	backbone	0	PS431
C118-NODE_30175_length_1785_cov_353.933526	backbone	1	PS431
C134-NODE_49750_length_1547_cov_53.141421	backbone	0	PS431
C69-NODE_22016_length_1769_cov_10.270128	backbone	0	PS431
C74-NODE_34170_length_1339_cov_5.284268	backbone	0	PS431
P100-NODE_16207_length_1583_cov_5.371073	backbone	0	PS431
P115-NODE_24120_length_1618_cov_6.463212	backbone	0	PS431
P120-NODE_14325_length_1944_cov_84.756485	backbone	0	PS431
P14-NODE_41636_length_1491_cov_16.461003	backbone	0	PS431
P37-NODE_19282_length_1839_cov_301.631166	backbone	0	PS431
P71-NODE_23395_length_1576_cov_3.709402	backbone	0	PS431
P79-NODE_24094_length_1677_cov_66.237978	backbone	0	PS431
P11old-NODE_19806_length_2138_cov_2.581373	compound	0	PS431
C134-NODE_26838_length_2616_cov_28.024209	fragment	0	PS431
C75-NODE_9601_length_3132_cov_43.170621	compound	1	PS431
P11old-NODE_12688_length_3285_cov_16.439938	fragment	0	PS431
P50-NODE_11354_length_3306_cov_18.502922	fragment	0	PS431
P99-NODE_6730_length_6650_cov_170.436543	compound	1	PS431
P20-NODE_10320_length_5474_cov_48.851264	fragment	0	PS431
C48-NODE_3880_length_8025_cov_30.731995	backbone	0	PS431|PS432
P47-NODE_4006_length_9640_cov_9.543871	backbone	0	PS431|PS432
P74-NODE_3305_length_8025_cov_131.398620	backbone	1	PS431|PS432
C103-NODE_24989_length_1378_cov_4.636432	maximal_not_in_system	0
C103-NODE_2479_length_8112_cov_4.418270	fragment	0
P114-NODE_4501_length_7704_cov_4.087985	fragment	0
P43-NODE_2913_length_11715_cov_6.346312	maximal_not_in_system	0
C103-NODE_2473_length_8125_cov_24.144610	maximal_not_in_system	0
C103-NODE_2472_length_8126_cov_5.181390	maximal_not_in_system	0
C103-NODE_24663_length_1393_cov_2.606876	fragment	0
P70-NODE_23679_length_1849_cov_9.463768	fragment	0
C116-NODE_18555_length_1652_cov_3.777082	fragment	0
C72-NODE_39787_length_2145_cov_60.390431	fragment	0
P107-NODE_47853_length_2173_cov_4.238432	fragment	0
P10old-NODE_32599_length_2137_cov_10.760327	fragment	0
P103-NODE_8519_length_4879_cov_38.223259	fragment	0
C35-NODE_10199_length_5313_cov_17.467478	maximal_not_in_system	0
C103-NODE_24616_length_1395_cov_2.488806	fragment	0
C103-NODE_23551_length_1445_cov_3.632374	fragment	0
C76II-NODE_33057_length_2761_cov_56.918330	maximal_not_in_system	0
C103-NODE_23435_length_1450_cov_16.282437	fragment	0
C21-NODE_65724_length_1670_cov_44.120124	fragment	0
C65-NODE_19402_length_1777_cov_24.753775	fragment	0
C82-NODE_20973_length_1865_cov_54.804972	fragment	0
P43-NODE_20984_length_1745_cov_19.566272	fragment	0
P63-NODE_22322_length_1725_cov_13.133533	fragment	0
C148-NODE_18958_length_2197_cov_4.760504	fragment	0
C44-NODE_37624_length_2092_cov_114.018164	fragment	0
C23-NODE_9625_length_4448_cov_3.451855	fragment	0
P87-NODE_6250_length_6573_cov_4.945842	fragment	0
P14-NODE_5768_length_7761_cov_43.889047	maximal_not_in_system	0
C103-NODE_2341_length_8494_cov_4.570210	fragment	0
C98-NODE_1664_length_13200_cov_10.761811	maximal_not_in_system	0
C103-NODE_23334_length_1455_cov_2.972143	fragment	0
P8-NODE_16629_length_1836_cov_5.293655	maximal_not_in_system	0
C103-NODE_2260_length_8710_cov_6.392605	backbone	0	PS433
C111-NODE_4487_length_8672_cov_5.453870	backbone	0	PS433
C114-NODE_5706_length_8958_cov_14.645737	backbone	0	PS433
C35-NODE_5632_length_8948_cov_5.004498	backbone	0	PS433
C75-NODE_2728_length_9565_cov_17.297581	backbone	1	PS433
P72-NODE_4619_length_8521_cov_3.816915	backbone	0	PS433
C142-NODE_3709_length_18581_cov_6.524290	compound	0	PS433
C103-NODE_2221_length_8852_cov_6.568376	maximal_not_in_system	0
C103-NODE_22116_length_1517_cov_4.291382	maximal_not_in_system	0
C103-NODE_22046_length_1522_cov_2.031357	fragment	0
P66-NODE_14593_length_2937_cov_3.508328	maximal_not_in_system	0
C103-NODE_21959_length_1526_cov_79.768185	backbone	0	PS434
C118-NODE_36617_length_1526_cov_16.971448	backbone	0	PS434
C15-NODE_24158_length_1669_cov_38.724287	backbone	0	PS434
C152IIP-NODE_40185_length_1514_cov_29.463331	backbone	0	PS434
C46-NODE_56328_length_1526_cov_845.191706	backbone	0	PS434
C49-NODE_18482_length_1575_cov_11.674342	backbone	0	PS434
C59-NODE_21496_length_1526_cov_80.881033	backbone	0	PS434
P79-NODE_23785_length_1693_cov_51.911477	backbone	1	PS434
C134-NODE_36727_length_2004_cov_2.361211	fragment	0	PS434
C147-NODE_29612_length_2251_cov_5.638889	fragment	0	PS434
C23-NODE_21228_length_2315_cov_47.479204	fragment	0	PS434
P94-NODE_19577_length_2108_cov_40.000000	fragment	0	PS434
C90-NODE_8879_length_5622_cov_74.233699	fragment	0	PS434
C68-NODE_14109_length_4814_cov_2.406598	fragment	0	PS434
P47-NODE_7001_length_5749_cov_3.555673	fragment	0	PS434
P70-NODE_2488_length_13680_cov_30.564110	fragment	0	PS434
C135-NODE_3022_length_6795_cov_43.412611	backbone	1	PS434|PS435
C7-NODE_12352_length_6732_cov_74.215067	backbone	0	PS434|PS435
C87-NODE_5836_length_6836_cov_3.497419	backbone	0	PS434|PS435
P19-NODE_5905_length_6779_cov_25.699881	backbone	0	PS434|PS435
P31-NODE_2405_length_7438_cov_23.656915	backbone	1	PS434|PS435
P5-NODE_5548_length_6868_cov_21.760018	backbone	0	PS434|PS435
P46-NODE_1554_length_17099_cov_14.619749	fragment	0	PS434|PS435
P59-NODE_1938_length_16806_cov_6.962271	fragment	0	PS434|PS435
C76II-NODE_9994_length_8941_cov_186.954760	backbone	0	PS434|PS435|PS436
C80-NODE_4170_length_9019_cov_14.599286	backbone	0	PS434|PS435|PS436
P18-NODE_3977_length_9227_cov_86.730484	backbone	0	PS434|PS435|PS436
P51-NODE_2351_length_8954_cov_22.639735	backbone	0	PS434|PS435|PS436
P77-NODE_3978_length_9838_cov_68.626393	backbone	1	PS434|PS435|PS436
P68-NODE_2449_length_14105_cov_72.512384	fragment	0	PS434|PS435|PS436
P88-NODE_1628_length_17841_cov_81.726864	backbone	1	PS434|PS435|PS436|PS437
P14-NODE_1808_length_22364_cov_123.109507	backbone	0	PS434|PS435|PS436|PS437|PS438
P57-NODE_2009_length_23556_cov_18.851496	backbone	1	PS434|PS435|PS436|PS437|PS438
P100-NODE_895_length_21285_cov_128.804192	backbone	1	PS434|PS435|PS436|PS439
P104IIP-NODE_3632_length_20937_cov_118.358299	backbone	1	PS434|PS435|PS436|PS439
P15-NODE_1259_length_21444_cov_13.826687	backbone	0	PS434|PS435|PS436|PS439
C96-NODE_1095_length_33219_cov_34.957152	backbone	1	PS434|PS435|PS436|PS439|PS440
C20-NODE_1597_length_32782_cov_12.533291	fragment	0	PS434|PS435|PS436|PS437|PS438
P34-NODE_813_length_37908_cov_34.327821	backbone	1	PS434|PS435|PS436|PS437|PS438|PS441
C111-NODE_200_length_59838_cov_22.233428	compound	1	PS434|PS435|PS436|PS437|PS438|PS439|PS440|PS441
C104-NODE_780_length_51523_cov_44.195325	backbone	1	PS434|PS435|PS436|PS439|PS440|PS442
P95II-NODE_333_length_62822_cov_209.666529	backbone	1	PS434|PS435|PS436|PS439|PS440|PS442|PS443
C24-NODE_263_length_72248_cov_22.978073	compound	1	PS316|PS434|PS435|PS436|PS439|PS440|PS442|PS443
C33-NODE_302_length_72258_cov_18.439178	compound	0	PS316|PS434|PS435|PS436|PS439|PS440|PS442|PS443
C103-NODE_21784_length_1536_cov_2.527346	maximal_not_in_system	0
C103-NODE_2172_length_8984_cov_5.389293	maximal_not_in_system	0
C103-NODE_21625_length_1545_cov_2.822148	fragment	0
C75-NODE_16731_length_1962_cov_3.893026	maximal_not_in_system	0
C124-NODE_29376_length_3229_cov_5.720857	maximal_not_in_system	0
P14-NODE_15836_length_3293_cov_3.557752	maximal_not_in_system	0
C103-NODE_21617_length_1545_cov_10.779195	fragment	0
C152IIP-NODE_39719_length_1528_cov_4.418194	fragment	0
C21-NODE_73533_length_1509_cov_26.248281	fragment	0
P72-NODE_19707_length_1545_cov_16.080537	fragment	0
C98-NODE_9142_length_2503_cov_4.933415	fragment	0
P26-NODE_9897_length_2484_cov_8.500618	fragment	0
C86-NODE_23622_length_2318_cov_8.820150	fragment	0
P5-NODE_10440_length_3887_cov_5.642223	maximal_not_in_system	0
C104-NODE_6170_length_8857_cov_5.761986	maximal_not_in_system	0
C103-NODE_21538_length_1550_cov_2.184615	fragment	0
C103-NODE_21516_length_1550_cov_9.780602	maximal_not_in_system	0
C103-NODE_21394_length_1557_cov_3.402796	maximal_not_in_system	0
C103-NODE_21286_length_1564_cov_2.590457	fragment	0
C76II-NODE_14409_length_6342_cov_3.011929	maximal_not_in_system	0
C21-NODE_9825_length_9491_cov_5.808499	fragment	0
C24-NODE_1540_length_21880_cov_6.196197	maximal_not_in_system	0
C103-NODE_21236_length_1567_cov_2.328704	maximal_not_in_system	0
C103-NODE_21212_length_1568_cov_6.191672	fragment	0
P107-NODE_71540_length_1516_cov_9.608487	fragment	0
P72-NODE_11225_length_2941_cov_3.948371	maximal_not_in_system	0
C146-NODE_43019_length_1633_cov_5.114068	fragment	0
P116-NODE_23164_length_1879_cov_6.881579	fragment	0
P53-NODE_9439_length_3436_cov_3.374741	maximal_not_in_system	0
C103-NODE_20960_length_1583_cov_2.419503	maximal_not_in_system	0
C103-NODE_20938_length_1584_cov_2.388489	fragment	0
C85-NODE_12110_length_2909_cov_8.516118	fragment	0
C30-NODE_16548_length_2674_cov_2.227568	fragment	0
C140-NODE_27254_length_1867_cov_1.975166	fragment	0
P63-NODE_12793_length_2629_cov_4.319736	fragment	0
P58-NODE_9404_length_3480_cov_3.869781	fragment	0
C89-NODE_17977_length_3148_cov_3.616554	fragment	0
P68-NODE_9461_length_4896_cov_6.788680	maximal_not_in_system	0
C103-NODE_2050_length_9436_cov_3.854706	fragment	0
P50-NODE_1109_length_24472_cov_26.173486	backbone	1	PS444
C95-NODE_1976_length_29814_cov_5.760879	compound	0	PS444
P8-NODE_640_length_28114_cov_15.196693	compound	1	PS444
C103-NODE_20368_length_1619_cov_21.932225	fragment	0
C85-NODE_26552_length_1566_cov_11.122435	fragment	0
P20-NODE_39339_length_1597_cov_82.230220	fragment	0
C137-NODE_14165_length_2213_cov_857.952271	backbone	1	PS54|PS445
C142-NODE_31628_length_2228_cov_203.562816	backbone	0	PS54|PS445
C152IIP-NODE_27852_length_2030_cov_44.541266	backbone	0	PS54|PS445
C28-NODE_45361_length_1826_cov_14.211180	backbone	0	PS54|PS445
C30-NODE_22720_length_2083_cov_180.513314	backbone	0	PS54|PS445
C87-NODE_23983_length_1993_cov_56.412797	backbone	0	PS54|PS445
P107-NODE_53331_length_1969_cov_302.669801	backbone	0	PS54|PS445
P10old-NODE_34896_length_1999_cov_200.424383	backbone	0	PS54|PS445
P120-NODE_11264_length_2282_cov_32.476426	backbone	0	PS54|PS445
P17-NODE_24179_length_1807_cov_34.065068	backbone	0	PS54|PS445
P18-NODE_17851_length_2243_cov_83.873400	backbone	0	PS54|PS445
P19-NODE_22160_length_1793_cov_25.145570	backbone	0	PS54|PS445
P26-NODE_11927_length_2067_cov_3179.486083	backbone	1	PS54|PS445
P28-NODE_19472_length_2172_cov_151.313179	backbone	0	PS54|PS445
P34-NODE_24112_length_1889_cov_69.487459	backbone	0	PS54|PS445
P45-NODE_34266_length_1818_cov_29.559274	backbone	0	PS54|PS445
P87-NODE_28656_length_1845_cov_109.903911	backbone	0	PS54|PS445
P9-NODE_11968_length_2121_cov_187.791384	backbone	0	PS54|PS445
P105-NODE_11792_length_3049_cov_19.532064	fragment	0	PS54|PS445
P51-NODE_10755_length_3269_cov_33.780958	fragment	0	PS54|PS445
C32-NODE_17465_length_2077_cov_124.785856	fragment	0	PS54|PS445
C7-NODE_16469_length_5191_cov_256.737539	fragment	0	PS54|PS445
C26-NODE_7181_length_5489_cov_61.645749	backbone	0	PS54|PS445|PS446
C88-NODE_5632_length_5750_cov_103.776119	backbone	1	PS54|PS445|PS446
P94-NODE_6681_length_5336_cov_42.002840	backbone	0	PS54|PS445|PS446
C68-NODE_26119_length_2855_cov_79.188214	fragment	0	PS54|PS445
C21-NODE_24248_length_4279_cov_245.859375	backbone	1	PS54|PS445|PS447
C24-NODE_11000_length_4347_cov_250.665191	backbone	0	PS54|PS445|PS447
P24-NODE_3404_length_12288_cov_98.185809	compound	1	PS54|PS445|PS446|PS447
C124-NODE_18203_length_5073_cov_38.860901	fragment	0	PS54|PS297|PS445
C46-NODE_15165_length_6090_cov_233.782601	backbone	0	PS54|PS296|PS297|PS298|PS445|PS447|PS448
C51-NODE_4954_length_6119_cov_168.567117	backbone	0	PS54|PS296|PS297|PS298|PS445|PS447|PS448
C72-NODE_13221_length_6557_cov_41.160412	backbone	1	PS54|PS296|PS297|PS298|PS445|PS447|PS448
P73-NODE_4160_length_6736_cov_33.001646	backbone	1	PS54|PS296|PS297|PS298|PS445|PS447|PS448
P94-NODE_5691_length_6170_cov_48.263614	backbone	0	PS54|PS296|PS297|PS298|PS445|PS447|PS448
P60-NODE_5998_length_10065_cov_132.538062	compound	1	PS54|PS296|PS297|PS298|PS445|PS446|PS447|PS448
C20-NODE_10078_length_5826_cov_139.053024	compound	0	PS54|PS297|PS445
C123-NODE_14793_length_3248_cov_55.274350	backbone	0	PS54|PS445|PS449
C134-NODE_27376_length_2571_cov_59.086645	backbone	0	PS54|PS445|PS449
C135-NODE_9181_length_2761_cov_59.981153	backbone	1	PS54|PS445|PS449
C34old-NODE_18311_length_3053_cov_121.446298	backbone	0	PS54|PS445|PS449
C44-NODE_33044_length_2358_cov_55.281806	backbone	0	PS54|PS445|PS449
P119-NODE_15927_length_2342_cov_172.161784	backbone	1	PS54|PS445|PS449
P11old-NODE_16115_length_2598_cov_14.449076	backbone	0	PS54|PS445|PS449
P12-NODE_16307_length_2790_cov_340.653016	backbone	0	PS54|PS445|PS449
P16-NODE_15209_length_2625_cov_248.771595	backbone	0	PS54|PS445|PS449
P5-NODE_17233_length_2472_cov_326.547373	backbone	0	PS54|PS445|PS449
P52-NODE_18635_length_2472_cov_42.722797	backbone	0	PS54|PS445|PS449
P61-NODE_14267_length_2538_cov_9.723319	backbone	0	PS54|PS445|PS449
P62P-NODE_16153_length_2641_cov_186.061098	backbone	1	PS54|PS445|PS449
P66-NODE_18310_length_2363_cov_62.422010	backbone	0	PS54|PS445|PS449
P77-NODE_22661_length_2515_cov_32.656504	backbone	0	PS54|PS445|PS449
P79-NODE_15166_length_2431_cov_5.268519	backbone	0	PS54|PS445|PS449
P4-NODE_7735_length_4228_cov_91.751737	fragment	0	PS54|PS445|PS449
P74-NODE_8805_length_3672_cov_5.150401	compound	0	PS54|PS445|PS449
C76II-NODE_23626_length_3882_cov_450.985106	fragment	0	PS54|PS266|PS445|PS449
C65-NODE_7906_length_3967_cov_197.349438	backbone	1	PS54|PS445|PS449|PS450
C114-NODE_6500_length_7889_cov_1071.644498	compound	1	PS54|PS296|PS297|PS298|PS445|PS447|PS448
C103-NODE_20348_length_1620_cov_5.024281	fragment	0
C118-NODE_41754_length_1370_cov_9.861597	fragment	0
C135-NODE_27078_length_1289_cov_4.480551	fragment	0
C142-NODE_45088_length_1569_cov_3.122853	fragment	0
C18-NODE_45677_length_1429_cov_5.195779	fragment	0
C26-NODE_34114_length_1370_cov_13.838023	fragment	0
C28-NODE_55599_length_1522_cov_206.316292	fragment	0
C40-NODE_73421_length_1417_cov_12.781938	fragment	0
C46-NODE_52410_length_1655_cov_252.146875	fragment	0
C74-NODE_39530_length_1203_cov_3.356272	fragment	0
C87-NODE_32623_length_1529_cov_49.462687	fragment	0
P100-NODE_18123_length_1460_cov_2.475445	fragment	0
P119-NODE_32425_length_1338_cov_75.110678	fragment	0
P20-NODE_39847_length_1579_cov_3.040682	fragment	0
P43-NODE_23449_length_1590_cov_61.361564	fragment	0
P47-NODE_27228_length_1632_cov_42.289791	fragment	0
P5-NODE_27408_length_1666_cov_37.177529	fragment	0
P73-NODE_26970_length_1457_cov_4.234665	fragment	0
P114-NODE_11724_length_3359_cov_64.983354	fragment	0
P68-NODE_10938_length_4387_cov_7.959603	maximal_not_in_system	0
P4-NODE_3853_length_7557_cov_45.677419	compound	1	PS230
C15-NODE_8999_length_3822_cov_16.648792	maximal_not_in_system	0
C147-NODE_34805_length_1990_cov_37.208269	fragment	0
P60-NODE_15283_length_3607_cov_42.575732	fragment	0
P19-NODE_14100_length_2781_cov_7.089508	fragment	0
P77-NODE_15181_length_3421_cov_14.822341	fragment	0
P28-NODE_10548_length_3921_cov_84.495861	fragment	0
C140-NODE_5333_length_7137_cov_17.429257	backbone	0	PS451
C51-NODE_6257_length_4728_cov_122.855339	backbone	0	PS451
C80-NODE_7257_length_5284_cov_5.306942	backbone	0	PS451
C95-NODE_14818_length_5370_cov_42.419944	backbone	1	PS451
C96-NODE_13289_length_5141_cov_21.979552	backbone	1	PS451
P16-NODE_7125_length_5141_cov_50.978962	backbone	1	PS451
P9-NODE_5075_length_5328_cov_5.473734	backbone	0	PS451
P99-NODE_8337_length_5493_cov_8.676535	backbone	0	PS451
P83-NODE_2157_length_9404_cov_20.887368	compound	1	PS451
P37-NODE_4790_length_5855_cov_9.711207	compound	0	PS451
P115-NODE_4650_length_7825_cov_139.504762	backbone	1	PS451|PS452
P24-NODE_3428_length_12228_cov_67.347572	compound	1	PS451|PS452
C103-NODE_20163_length_1631_cov_18.318528	fragment	0
C111-NODE_44865_length_1379_cov_5.460725	fragment	0
C114-NODE_38936_length_1494_cov_89.224461	fragment	0
C26-NODE_29019_length_1570_cov_12.829043	fragment	0
C35-NODE_43088_length_1570_cov_255.574917	fragment	0
C40-NODE_62707_length_1601_cov_40.331824	fragment	0
C46-NODE_55052_length_1566_cov_619.193911	fragment	0
C98-NODE_14766_length_1609_cov_3.440798	fragment	0
P45-NODE_43614_length_1509_cov_20.831499	fragment	0
P46-NODE_26891_length_1361_cov_2.333844	fragment	0
C68-NODE_32895_length_2347_cov_46.746946	fragment	0
P47-NODE_22308_length_1949_cov_35.351109	fragment	0
P20-NODE_37324_length_1674_cov_42.828289	fragment	0
C147-NODE_11729_length_4617_cov_15.238930	fragment	0	PS54|PS445|PS449
C70-NODE_15190_length_4030_cov_313.708931	maximal_not_in_system	0
P45-NODE_36483_length_1736_cov_22.756098	fragment	0
C118-NODE_28470_length_1872_cov_5.336269	fragment	0
C32-NODE_17848_length_2042_cov_64.562657	fragment	0
C48-NODE_20974_length_2008_cov_5.360471	fragment	0
C68-NODE_41171_length_1946_cov_107.077737	fragment	0
P26-NODE_11575_length_2134_cov_2.283309	fragment	0
P57-NODE_40726_length_1750_cov_26.928024	fragment	0
P73-NODE_21445_length_1752_cov_44.654095	fragment	0
P42-NODE_11344_length_3894_cov_49.481896	fragment	0
C76II-NODE_19262_length_4767_cov_732.960314	compound	1	PS54|PS445|PS449
P87-NODE_14820_length_3107_cov_13.668087	fragment	0
P62P-NODE_14772_length_2878_cov_194.342898	fragment	0
P66-NODE_13067_length_3257_cov_78.298251	backbone	0	PS453
P88-NODE_12415_length_3316_cov_86.522846	backbone	1	PS453
P11old-NODE_6173_length_6646_cov_90.806554	fragment	0
C9-NODE_8778_length_8693_cov_22.250058	maximal_not_in_system	1
C70-NODE_10280_length_5876_cov_322.807937	fragment	0
C28-NODE_13124_length_5514_cov_71.339439	maximal_not_in_system	1
C18-NODE_12784_length_4559_cov_125.544405	fragment	0
C134-NODE_17632_length_3745_cov_5.645528	fragment	0	PS453
C107-NODE_8786_length_4974_cov_145.034560	backbone	1	PS453|PS454
C136-NODE_8356_length_5475_cov_23.783026	backbone	1	PS453|PS454
C142-NODE_6943_length_10243_cov_142.618276	backbone	1	PS453|PS454
C19-NODE_8502_length_4547_cov_111.171416	backbone	0	PS453|PS454
C20-NODE_9756_length_6024_cov_102.791757	backbone	1	PS453|PS454
C30-NODE_7187_length_5350_cov_76.866289	backbone	1	PS453|PS454
C75-NODE_5040_length_5511_cov_26.285007	backbone	1	PS453|PS454
C86-NODE_10182_length_5099_cov_27.123117	backbone	0	PS453|PS454
P104IIP-NODE_19123_length_4804_cov_5.348916	backbone	0	PS453|PS454
P116-NODE_6952_length_5120_cov_23.746101	backbone	0	PS453|PS454
P20-NODE_11756_length_4850_cov_43.475287	backbone	0	PS453|PS454
P61-NODE_6105_length_5468_cov_48.945317	backbone	1	PS453|PS454
P68-NODE_7979_length_5557_cov_10.089786	backbone	0	PS453|PS454
P85-NODE_5584_length_4998_cov_18.070403	backbone	0	PS453|PS454
P69-NODE_9984_length_6468_cov_26.084360	compound	1	PS451|PS453|PS454
P31-NODE_1320_length_11116_cov_46.407829	compound	1	PS54|PS296|PS297|PS298|PS445|PS447|PS448|PS453|PS454
C152IIP-NODE_5097_length_8010_cov_126.251037	compound	1	PS453|PS454
C86-NODE_6431_length_7721_cov_22.818941	compound	1	PS453|PS454
C104-NODE_12026_length_4969_cov_15.740944	backbone	0	PS455
P10old-NODE_14061_length_4908_cov_21.722440	backbone	1	PS455
C65-NODE_5720_length_5644_cov_180.004115	compound	1	PS453|PS454|PS455
C103-NODE_2001_length_9604_cov_6.237721	backbone	0	PS164|PS167|PS456
C124-NODE_9646_length_8997_cov_99.489711	backbone	1	PS164|PS167|PS456
C134-NODE_6717_length_8747_cov_15.850207	backbone	0	PS164|PS167|PS456
C142-NODE_7932_length_8974_cov_329.895952	backbone	1	PS164|PS167|PS456
C147-NODE_2980_length_13680_cov_77.206385	backbone	1	PS164|PS167|PS456
C148-NODE_1588_length_16159_cov_10.779061	backbone	1	PS164|PS167|PS456
C152IIP-NODE_1291_length_18999_cov_32.395429	backbone	1	PS164|PS167|PS456
C20-NODE_5067_length_11520_cov_104.290624	backbone	1	PS164|PS167|PS456
C21-NODE_3699_length_18796_cov_165.439891	backbone	1	PS164|PS167|PS456
C24-NODE_1979_length_18003_cov_61.258915	backbone	1	PS164|PS167|PS456
C26-NODE_4365_length_8877_cov_753.931421	backbone	1	PS164|PS167|PS456
C28-NODE_2670_length_19162_cov_104.886481	backbone	1	PS164|PS167|PS456
C34old-NODE_3628_length_15306_cov_13.047538	backbone	1	PS164|PS167|PS456
C49-NODE_3443_length_8998_cov_1168.727049	backbone	1	PS164|PS167|PS456
C54-NODE_8776_length_8998_cov_151.448395	backbone	1	PS164|PS167|PS456
C65-NODE_4076_length_8545_cov_1161.357951	backbone	1	PS164|PS167|PS456
C68-NODE_6643_length_8999_cov_247.240496	backbone	1	PS164|PS167|PS456
C75-NODE_2983_length_8903_cov_128.610986	backbone	1	PS164|PS167|PS456
C82-NODE_2656_length_13931_cov_476.322643	backbone	1	PS164|PS167|PS456
C85-NODE_3603_length_8999_cov_51.848614	backbone	1	PS164|PS167|PS456
C9-NODE_7440_length_10222_cov_41.085276	backbone	1	PS164|PS167|PS456
C90-NODE_4903_length_8998_cov_337.940065	backbone	1	PS164|PS167|PS456
C98-NODE_2566_length_9000_cov_35.977753	backbone	1	PS164|PS167|PS456
P100-NODE_2274_length_9021_cov_57.145550	backbone	1	PS164|PS167|PS456
P105-NODE_3846_length_8999_cov_118.124888	backbone	1	PS164|PS167|PS456
P115-NODE_2143_length_18001_cov_85.580241	backbone	1	PS164|PS167|PS456
P116-NODE_3649_length_8955_cov_390.006742	backbone	1	PS164|PS167|PS456
P120-NODE_1887_length_8896_cov_128.766429	backbone	1	PS164|PS167|PS456
P14-NODE_4908_length_8984_cov_3.683055	backbone	0	PS164|PS167|PS456
P15-NODE_3266_length_8985_cov_86.499440	backbone	1	PS164|PS167|PS456
P16-NODE_4090_length_8983_cov_961.604839	backbone	1	PS164|PS167|PS456
P18-NODE_1772_length_19313_cov_303.716741	backbone	1	PS164|PS167|PS456
P19-NODE_4478_length_8968_cov_52.530461	backbone	1	PS164|PS167|PS456
P26-NODE_3021_length_8993_cov_10.135489	backbone	0	PS164|PS167|PS456
P31-NODE_1974_length_8539_cov_49.749764	backbone	1	PS164|PS167|PS456
P37-NODE_2906_length_8998_cov_11.821536	backbone	1	PS164|PS167|PS456
P4-NODE_2022_length_12936_cov_463.144088	backbone	1	PS164|PS167|PS456
P45-NODE_4559_length_9000_cov_53.909335	backbone	1	PS164|PS167|PS456
P50-NODE_3557_length_8974_cov_60.522704	backbone	1	PS164|PS167|PS456
P51-NODE_2327_length_8999_cov_12.727639	backbone	1	PS164|PS167|PS456
P57-NODE_6274_length_8997_cov_304.067211	backbone	1	PS164|PS167|PS456
P63-NODE_2605_length_10770_cov_35.040877	backbone	1	PS164|PS167|PS456
P66-NODE_4508_length_8997_cov_44.012749	backbone	1	PS164|PS167|PS456
P83-NODE_2267_length_8998_cov_42.356144	backbone	1	PS164|PS167|PS456
P85-NODE_2685_length_8997_cov_20.012637	backbone	1	PS164|PS167|PS456
P9-NODE_3072_length_8920_cov_603.777439	backbone	1	PS164|PS167|PS456
P94-NODE_3598_length_9227_cov_16.536851	backbone	1	PS164|PS167|PS456
P48-NODE_2290_length_16240_cov_193.681310	compound	1	PS164|PS166|PS167|PS456
C123-NODE_3143_length_11448_cov_12.515668	backbone	1	PS162|PS164|PS167|PS456|PS457
P72-NODE_2820_length_14374_cov_207.443187	compound	1	PS162|PS164|PS167|PS202|PS203|PS456|PS457
C103-NODE_19687_length_1662_cov_2.912881	fragment	0
P74-NODE_9699_length_3394_cov_3.764301	fragment	0
P70-NODE_8111_length_4566_cov_3.144979	fragment	0
P72-NODE_6876_length_5330_cov_3.688910	fragment	0
P51-NODE_12236_length_2962_cov_4.768490	fragment	0
C24-NODE_6890_length_6697_cov_5.312406	maximal_not_in_system	0
C21-NODE_13237_length_7425_cov_5.432022	maximal_not_in_system	0
P60-NODE_7658_length_7796_cov_6.216509	maximal_not_in_system	0
C134-NODE_18971_length_3517_cov_4.016176	fragment	0
P17-NODE_6266_length_5948_cov_4.368743	maximal_not_in_system	0
P19-NODE_6114_length_6544_cov_77.096009	maximal_not_in_system	0
P79-NODE_4661_length_6544_cov_8.819233	maximal_not_in_system	0
P99-NODE_8499_length_5403_cov_4.661930	maximal_not_in_system	0
C103-NODE_19681_length_1663_cov_2.402985	maximal_not_in_system	0
C35-NODE_40671_length_1641_cov_3.686003	maximal_not_in_system	0
C103-NODE_1964_length_9744_cov_30.453917	backbone	0	PS133|PS458
P16-NODE_3810_length_9640_cov_214.632551	backbone	1	PS133|PS458
C18-NODE_4581_length_11250_cov_21.402233	compound	0	PS133|PS458
C103-NODE_1954_length_9782_cov_8.044207	fragment	0	PS65
P19-NODE_4146_length_9697_cov_58.459345	fragment	0	PS65
P4-NODE_2936_length_9534_cov_15.795654	fragment	0	PS65
P63-NODE_3257_length_8773_cov_21.469259	fragment	0	PS65
P85-NODE_2079_length_10981_cov_144.557111	backbone	1	PS65|PS459
P12-NODE_3871_length_11319_cov_51.355025	fragment	0	PS65|PS190
C30-NODE_2606_length_13408_cov_4.080132	fragment	0	PS65|PS190
P60-NODE_4040_length_15197_cov_80.902391	fragment	0	PS65|PS190
P31-NODE_801_length_14902_cov_26.430457	backbone	1	PS65|PS190|PS459|PS460
C146-NODE_4422_length_13406_cov_120.984645	backbone	1	PS65|PS66|PS190|PS461
C46-NODE_5174_length_16551_cov_197.380759	fragment	0	PS65|PS66|PS190|PS461
C104-NODE_3013_length_16869_cov_111.717497	backbone	1	PS65|PS190|PS462
P52-NODE_3086_length_16907_cov_47.966829	backbone	1	PS65|PS190|PS462
C40-NODE_2986_length_19088_cov_8.925813	fragment	0	PS65|PS66|PS190|PS461|PS462
C123-NODE_1566_length_19624_cov_11.184475	backbone	0	PS65|PS190|PS462|PS463
C88-NODE_1814_length_18990_cov_64.405598	backbone	1	PS65|PS190|PS462|PS463
P57-NODE_2854_length_17177_cov_17.329518	backbone	0	PS65|PS190|PS462|PS463
P66-NODE_1968_length_19034_cov_11.754518	backbone	0	PS65|PS190|PS462|PS463
P95II-NODE_1376_length_20514_cov_221.760545	backbone	1	PS65|PS190|PS462|PS463
P77-NODE_456_length_52325_cov_58.206199	compound	1	PS65|PS120|PS190|PS352|PS353|PS354|PS355|PS462|PS463
C48-NODE_866_length_29027_cov_58.684868	compound	1	PS65|PS190|PS462|PS463
C103-NODE_19291_length_1688_cov_3.350888	fragment	0
C89-NODE_2422_length_19620_cov_5.201124	maximal_not_in_system	0
C103-NODE_19275_length_1689_cov_3.121787	fragment	0
C142-NODE_19562_length_3603_cov_61.647407	maximal_not_in_system	1
P60-NODE_15298_length_3603_cov_25.897689	maximal_not_in_system	1
C103-NODE_19252_length_1691_cov_2.457213	fragment	0
C21-NODE_69907_length_1580_cov_2.988197	fragment	0
C34old-NODE_12320_length_4558_cov_3.353542	fragment	0
P60-NODE_13367_length_4180_cov_2.698182	fragment	0
C24-NODE_4511_length_9667_cov_2.936330	maximal_not_in_system	0
C142-NODE_6519_length_10908_cov_4.007924	maximal_not_in_system	0
C103-NODE_19177_length_1696_cov_2.585619	fragment	0
C103-NODE_19007_length_1707_cov_5.845036	fragment	0
C59-NODE_16844_length_1882_cov_4.730159	fragment	0
C87-NODE_19392_length_2398_cov_3.559112	fragment	0
P116-NODE_12294_length_3201_cov_71.495550	maximal_not_in_system	0
C105-NODE_9894_length_4140_cov_7.698654	maximal_not_in_system	0
C103-NODE_18618_length_1736_cov_2.779298	maximal_not_in_system	0
C103-NODE_1839_length_10238_cov_16.164392	compound	0	PS312
C18-NODE_5059_length_10278_cov_67.401056	compound	1	PS312
C23-NODE_3661_length_10219_cov_10.152401	compound	0	PS312
C26-NODE_3869_length_10099_cov_50.467642	compound	1	PS312
C9-NODE_7362_length_10323_cov_20.643845	compound	0	PS312
C95-NODE_6428_length_11395_cov_12.885273	compound	1	PS312
P116-NODE_3125_length_10319_cov_9.525721	compound	0	PS312
P118-NODE_2838_length_10271_cov_22.864722	compound	1	PS312
P12-NODE_4303_length_10272_cov_45.063913	compound	1	PS312
P16-NODE_3638_length_10285_cov_315.746725	compound	1	PS312
P19-NODE_3870_length_10361_cov_16.574520	compound	0	PS312
P24-NODE_4779_length_9245_cov_13.233406	compound	0	PS312
P28-NODE_4075_length_10272_cov_51.016933	compound	1	PS312
P31-NODE_1487_length_10225_cov_23.154277	compound	0	PS312
P5-NODE_3447_length_10208_cov_6.704718	compound	0	PS312
P74-NODE_2486_length_10254_cov_10.393078	compound	1	PS312
P87-NODE_4040_length_10130_cov_5.496079	compound	0	PS312
P88-NODE_3278_length_10205_cov_28.968079	compound	1	PS312
C103-NODE_1815_length_10334_cov_3.885008	maximal_not_in_system	0
C103-NODE_18087_length_1774_cov_2.948807	maximal_not_in_system	0
C80-NODE_25915_length_1616_cov_2.208840	maximal_not_in_system	0
C103-NODE_18044_length_1778_cov_2.630876	maximal_not_in_system	0
C103-NODE_17938_length_1785_cov_9.442775	fragment	0
C72-NODE_7027_length_12434_cov_380.455933	maximal_not_in_system	1
C103-NODE_1775_length_10531_cov_21.663708	compound	0	PS252|PS254|PS255|PS256
C103-NODE_17050_length_1855_cov_4.512778	maximal_not_in_system	0
C103-NODE_17037_length_1856_cov_4.389783	fragment	0
P60-NODE_16816_length_3261_cov_153.529008	maximal_not_in_system	1
C105-NODE_13757_length_3150_cov_224.484976	backbone	1	PS464
C118-NODE_15034_length_3182_cov_334.260633	backbone	1	PS464
C135-NODE_7615_length_3182_cov_348.595459	backbone	1	PS464
C7-NODE_28211_length_3183_cov_167.323210	backbone	1	PS464
C98-NODE_7758_length_2931_cov_7.508345	backbone	0	PS464
P105-NODE_11099_length_3218_cov_8.891242	backbone	0	PS464
P66-NODE_15459_length_2781_cov_1395.787234	backbone	1	PS464
P67-NODE_15000_length_3240_cov_1013.794349	backbone	1	PS464
P115-NODE_7063_length_5021_cov_84.037656	compound	1	PS394|PS464
C68-NODE_10911_length_5943_cov_9.782099	compound	0	PS464
C103-NODE_16811_length_1874_cov_4.411765	maximal_not_in_system	0
C103-NODE_16740_length_1880_cov_3.889863	fragment	0
C147-NODE_37839_length_1867_cov_4.011038	fragment	0
P5-NODE_10170_length_3974_cov_7.515948	maximal_not_in_system	0
P67-NODE_11272_length_4167_cov_3.426070	maximal_not_in_system	0
C103-NODE_16732_length_1881_cov_2.938664	maximal_not_in_system	0
C103-NODE_16553_length_1896_cov_3.272678	fragment	0
P62P-NODE_15041_length_2834_cov_3.374955	maximal_not_in_system	0
C28-NODE_16473_length_4516_cov_4.240529	fragment	0
C7-NODE_4456_length_16787_cov_7.123177	maximal_not_in_system	0
C103-NODE_16226_length_1924_cov_6.550027	fragment	0
C49-NODE_6075_length_4997_cov_4.019830	maximal_not_in_system	0
C103-NODE_16224_length_1925_cov_2.465241	maximal_not_in_system	0
C103-NODE_16195_length_1928_cov_2.664709	maximal_not_in_system	0
C103-NODE_16014_length_1946_cov_2.979376	maximal_not_in_system	0
C103-NODE_1592_length_11480_cov_7.160350	backbone	0	PS465
C134-NODE_4684_length_12090_cov_13.986041	backbone	1	PS465
C40-NODE_5514_length_11597_cov_51.191475	backbone	1	PS465
C7-NODE_6839_length_11505_cov_265.082358	backbone	1	PS465
P103-NODE_3613_length_11498_cov_9.209560	backbone	1	PS465
P107-NODE_8276_length_11498_cov_26.104256	backbone	1	PS465
P10old-NODE_5651_length_11438_cov_34.301063	backbone	1	PS465
P115-NODE_3394_length_11016_cov_9.349968	backbone	0	PS465
P58-NODE_1900_length_11544_cov_9.626164	backbone	0	PS465
C104-NODE_3834_length_13535_cov_17.470623	compound	1	PS465
C103-NODE_15785_length_1968_cov_2.877156	maximal_not_in_system	0
C103-NODE_1566_length_11712_cov_5.437505	maximal_not_in_system	0
C103-NODE_15567_length_1989_cov_22.804033	fragment	0
C137-NODE_17291_length_1841_cov_3.750280	fragment	0
C5-NODE_27525_length_2008_cov_36.921659	fragment	0
C89-NODE_31047_length_1993_cov_13.650155	fragment	0
P114-NODE_20568_length_2085_cov_4.611330	fragment	0
P119-NODE_20014_length_1944_cov_6.872949	fragment	0
P16-NODE_20249_length_2060_cov_66.796010	fragment	0
P58-NODE_21275_length_1933_cov_19.501597	fragment	0
P87-NODE_26591_length_1958_cov_7.767210	fragment	0
P94-NODE_21218_length_1967_cov_14.497385	fragment	0
C72-NODE_34748_length_2444_cov_163.488070	fragment	0
P47-NODE_16297_length_2610_cov_21.590215	fragment	0
C80-NODE_7225_length_5308_cov_100.974872	maximal_not_in_system	0
C49-NODE_5806_length_5239_cov_234.778356	fragment	0
C88-NODE_5424_length_5996_cov_10.708635	fragment	0
P20-NODE_2785_length_18167_cov_26.511318	maximal_not_in_system	1
C87-NODE_15625_length_2890_cov_68.883598	fragment	0
C35-NODE_9429_length_5692_cov_675.592691	backbone	1	PS233|PS234|PS319|PS320|PS323|PS466
P10old-NODE_12059_length_5692_cov_289.323931	backbone	1	PS233|PS234|PS319|PS320|PS323|PS466
P15-NODE_5546_length_5556_cov_28.339211	backbone	0	PS233|PS234|PS319|PS320|PS323|PS466
P34-NODE_8139_length_5675_cov_104.806406	backbone	0	PS233|PS234|PS319|PS320|PS323|PS466
P38-NODE_4494_length_5692_cov_68.410147	backbone	0	PS233|PS234|PS319|PS320|PS323|PS466
P77-NODE_7841_length_5690_cov_40.189885	backbone	0	PS233|PS234|PS319|PS320|PS323|PS466
P95II-NODE_4643_length_5464_cov_19.385654	backbone	0	PS233|PS234|PS319|PS320|PS323|PS466
C124-NODE_12227_length_7258_cov_64.717062	compound	0	PS233|PS234|PS319|PS320|PS323|PS466
C114-NODE_7655_length_6773_cov_1241.397291	compound	1	PS233|PS234|PS319|PS320|PS323|PS466
C103-NODE_1503_length_12076_cov_68.793778	backbone	0	PS49|PS231|PS233|PS270|PS319|PS320|PS321|PS323|PS325|PS326|PS327|PS329|PS467
C119-NODE_3629_length_5343_cov_24.249622	backbone	0	PS49|PS231|PS233|PS270|PS319|PS320|PS321|PS323|PS325|PS326|PS327|PS329|PS467
C123-NODE_5148_length_7666_cov_107.350414	backbone	0	PS49|PS231|PS233|PS270|PS319|PS320|PS321|PS323|PS325|PS326|PS327|PS329|PS467
C123-NODE_6934_length_6044_cov_120.542495	backbone	0	PS49|PS231|PS233|PS270|PS319|PS320|PS321|PS323|PS325|PS326|PS327|PS329|PS467
C137-NODE_5121_length_6016_cov_235.288039	backbone	1	PS49|PS231|PS233|PS270|PS319|PS320|PS321|PS323|PS325|PS326|PS327|PS329|PS467
C18-NODE_10239_length_5505_cov_34.207706	backbone	0	PS49|PS231|PS233|PS270|PS319|PS320|PS321|PS323|PS325|PS326|PS327|PS329|PS467
C24-NODE_7739_length_6018_cov_95.376991	backbone	1	PS49|PS231|PS233|PS270|PS319|PS320|PS321|PS323|PS325|PS326|PS327|PS329|PS467
C26-NODE_5220_length_7454_cov_96.097851	backbone	1	PS49|PS231|PS233|PS270|PS319|PS320|PS321|PS323|PS325|PS326|PS327|PS329|PS467
C28-NODE_11904_length_6012_cov_23.155280	backbone	1	PS49|PS231|PS233|PS270|PS319|PS320|PS321|PS323|PS325|PS326|PS327|PS329|PS467
C32-NODE_5029_length_6041_cov_60.702974	backbone	1	PS49|PS231|PS233|PS270|PS319|PS320|PS321|PS323|PS325|PS326|PS327|PS329|PS467
C44-NODE_5184_length_11961_cov_89.950949	backbone	1	PS49|PS231|PS233|PS270|PS319|PS320|PS321|PS323|PS325|PS326|PS327|PS329|PS467
C87-NODE_5364_length_7376_cov_77.721896	backbone	1	PS49|PS231|PS233|PS270|PS319|PS320|PS321|PS323|PS325|PS326|PS327|PS329|PS467
C89-NODE_3710_length_13490_cov_382.470190	backbone	1	PS49|PS231|PS233|PS270|PS319|PS320|PS321|PS323|PS325|PS326|PS327|PS329|PS467
C96-NODE_10993_length_6044_cov_128.647020	backbone	1	PS49|PS231|PS233|PS270|PS319|PS320|PS321|PS323|PS325|PS326|PS327|PS329|PS467
C96-NODE_3979_length_13588_cov_84.444986	backbone	1	PS49|PS231|PS233|PS270|PS319|PS320|PS321|PS323|PS325|PS326|PS327|PS329|PS467
C98-NODE_2597_length_8904_cov_61.002486	backbone	1	PS49|PS231|PS233|PS270|PS319|PS320|PS321|PS323|PS325|PS326|PS327|PS329|PS467
P104IIP-NODE_15096_length_5999_cov_383.566117	backbone	1	PS49|PS231|PS233|PS270|PS319|PS320|PS321|PS323|PS325|PS326|PS327|PS329|PS467
P104IIP-NODE_15220_length_5954_cov_405.493473	backbone	1	PS49|PS231|PS233|PS270|PS319|PS320|PS321|PS323|PS325|PS326|PS327|PS329|PS467
P16-NODE_6032_length_6017_cov_952.490943	backbone	1	PS49|PS231|PS233|PS270|PS319|PS320|PS321|PS323|PS325|PS326|PS327|PS329|PS467
P20-NODE_4447_length_11977_cov_102.509982	backbone	1	PS49|PS231|PS233|PS270|PS319|PS320|PS321|PS323|PS325|PS326|PS327|PS329|PS467
P28-NODE_6887_length_6015_cov_102.961577	backbone	1	PS49|PS231|PS233|PS270|PS319|PS320|PS321|PS323|PS325|PS326|PS327|PS329|PS467
P38-NODE_2914_length_8327_cov_56.420938	backbone	1	PS49|PS231|PS233|PS270|PS319|PS320|PS321|PS323|PS325|PS326|PS327|PS329|PS467
P42-NODE_7010_length_6118_cov_78.062840	backbone	1	PS49|PS231|PS233|PS270|PS319|PS320|PS321|PS323|PS325|PS326|PS327|PS329|PS467
P43-NODE_5886_length_5684_cov_141.286374	backbone	0	PS49|PS231|PS233|PS270|PS319|PS320|PS321|PS323|PS325|PS326|PS327|PS329|PS467
P59-NODE_5156_length_6154_cov_77.843417	backbone	1	PS49|PS231|PS233|PS270|PS319|PS320|PS321|PS323|PS325|PS326|PS327|PS329|PS467
P68-NODE_6033_length_6823_cov_121.094119	backbone	0	PS49|PS231|PS233|PS270|PS319|PS320|PS321|PS323|PS325|PS326|PS327|PS329|PS467
P69-NODE_11533_length_5521_cov_18.010062	backbone	1	PS49|PS231|PS233|PS270|PS319|PS320|PS321|PS323|PS325|PS326|PS327|PS329|PS467
P72-NODE_3682_length_10908_cov_79.465033	backbone	1	PS49|PS231|PS233|PS270|PS319|PS320|PS321|PS323|PS325|PS326|PS327|PS329|PS467
P72-NODE_6272_length_5947_cov_105.106585	backbone	1	PS49|PS231|PS233|PS270|PS319|PS320|PS321|PS323|PS325|PS326|PS327|PS329|PS467
P73-NODE_4482_length_6310_cov_39.789129	backbone	1	PS49|PS231|PS233|PS270|PS319|PS320|PS321|PS323|PS325|PS326|PS327|PS329|PS467
P87-NODE_6867_length_6015_cov_111.334060	backbone	1	PS49|PS231|PS233|PS270|PS319|PS320|PS321|PS323|PS325|PS326|PS327|PS329|PS467
P95II-NODE_4154_length_6317_cov_24.891888	backbone	1	PS49|PS231|PS233|PS270|PS319|PS320|PS321|PS323|PS325|PS326|PS327|PS329|PS467
P99-NODE_7501_length_6069_cov_151.970569	backbone	1	PS49|PS231|PS233|PS270|PS319|PS320|PS321|PS323|PS325|PS326|PS327|PS329|PS467
C9-NODE_13072_length_5887_cov_18.972051	backbone	1	PS49|PS231|PS233|PS270|PS319|PS320|PS321|PS323|PS325|PS326|PS327|PS329|PS390|PS467|PS468
C20-NODE_7113_length_8208_cov_164.029069	compound	1	PS49|PS231|PS233|PS270|PS319|PS320|PS321|PS323|PS325|PS326|PS327|PS329|PS390|PS467|PS468
C103-NODE_15024_length_2042_cov_3.492199	maximal_not_in_system	0
C103-NODE_14950_length_2048_cov_6.293527	compound	0	PS119
C103-NODE_14847_length_2061_cov_4.096211	fragment	0	PS50
C44-NODE_34710_length_2253_cov_3.841674	fragment	0	PS50
C5-NODE_22292_length_2391_cov_7.113870	fragment	0	PS50
C105-NODE_16588_length_2690_cov_7.184061	fragment	0	PS50
P46-NODE_12226_length_2734_cov_4.357969	compound	0	PS50
C103-NODE_1478_length_12262_cov_21.651921	fragment	0	PS338
C89-NODE_1667_length_27051_cov_46.533153	compound	1	PS211|PS338|PS339
C103-NODE_14753_length_2073_cov_9.359267	fragment	0
C116-NODE_14506_length_2043_cov_26.676056	fragment	0
C137-NODE_14911_length_2110_cov_8.870073	fragment	0
C140-NODE_33338_length_1605_cov_3.787097	fragment	0
C142-NODE_37330_length_1884_cov_4.835429	fragment	0
C15-NODE_26443_length_1551_cov_3.454545	fragment	0
C65-NODE_16739_length_2009_cov_7.099795	fragment	0
C7-NODE_55183_length_1752_cov_46.255745	fragment	0
C75-NODE_16450_length_1990_cov_5.837726	fragment	0
C90-NODE_29491_length_2168_cov_23.143398	fragment	0
P105-NODE_26471_length_1548_cov_5.827194	fragment	0
P118-NODE_24644_length_1688_cov_7.502756	fragment	0
P20-NODE_29431_length_2079_cov_28.639328	fragment	0
P38-NODE_18310_length_1758_cov_5.708162	fragment	0
P47-NODE_26466_length_1671_cov_5.364480	fragment	0
P58-NODE_25187_length_1720_cov_4.218018	fragment	0
P63-NODE_18108_length_2018_cov_8.597555	fragment	0
P66-NODE_31474_length_1450_cov_3.283154	fragment	0
P71-NODE_15846_length_2130_cov_3.516627	fragment	0
P99-NODE_27952_length_1843_cov_5.654922	fragment	0
P69-NODE_33247_length_1942_cov_11.705352	maximal_not_in_system	0
C103-NODE_14719_length_2077_cov_2.636004	fragment	0
P43-NODE_10395_length_3244_cov_3.763876	fragment	0
P83-NODE_5205_length_4127_cov_4.356090	maximal_not_in_system	0
C152IIP-NODE_6374_length_6737_cov_6.179437	maximal_not_in_system	0
C103-NODE_14628_length_2085_cov_3.641379	maximal_not_in_system	0
C103-NODE_14557_length_2092_cov_4.205204	fragment	0
C142-NODE_32446_length_2174_cov_2.688532	fragment	0
P16-NODE_17654_length_2322_cov_4.206440	fragment	0
C114-NODE_8527_length_6153_cov_4.632174	fragment	0
C75-NODE_3432_length_7846_cov_5.461815	maximal_not_in_system	0
C103-NODE_14507_length_2098_cov_4.245717	fragment	0
P5-NODE_13255_length_3135_cov_2.032792	fragment	0
P24-NODE_9202_length_5064_cov_3.170094	maximal_not_in_system	0
C75-NODE_11561_length_2679_cov_3.809070	fragment	0
P99-NODE_17589_length_2826_cov_5.105738	fragment	0
P34-NODE_8374_length_5501_cov_4.333823	maximal_not_in_system	0
C46-NODE_27901_length_3242_cov_6.051773	fragment	0
P103-NODE_12231_length_3440_cov_4.982866	fragment	0
P47-NODE_11004_length_3754_cov_17.087051	fragment	0
P46-NODE_700_length_33990_cov_9.610255	maximal_not_in_system	0
C103-NODE_14437_length_2107_cov_2.833333	maximal_not_in_system	0
C103-NODE_14425_length_2108_cov_2.695080	maximal_not_in_system	0
C103-NODE_14376_length_2115_cov_3.053883	fragment	0
C68-NODE_11039_length_5890_cov_38.046958	maximal_not_in_system	1
P5-NODE_12373_length_3338_cov_49.015230	maximal_not_in_system	1
C103-NODE_14320_length_2121_cov_3.610358	maximal_not_in_system	0
C103-NODE_14247_length_2129_cov_3.547252	maximal_not_in_system	0
C21-NODE_53099_length_2034_cov_3.248610	maximal_not_in_system	0
P95II-NODE_10642_length_1928_cov_2.726108	maximal_not_in_system	0
C103-NODE_14090_length_2150_cov_3.774702	maximal_not_in_system	0
C103-NODE_1376_length_12987_cov_8.293226	fragment	0	PS223|PS273|PS276
P19-NODE_2652_length_14743_cov_50.712282	backbone	0	PS223|PS273|PS276|PS469
P63-NODE_1926_length_14434_cov_20.648515	backbone	1	PS223|PS273|PS276|PS469
P85-NODE_1110_length_17617_cov_120.628801	backbone	1	PS223|PS260|PS261|PS273|PS276|PS305|PS307|PS395|PS469|PS470
P4-NODE_919_length_23753_cov_13.426492	fragment	0	PS223|PS260|PS261|PS262|PS273|PS276|PS305|PS307|PS395|PS396|PS397|PS398|PS399|PS469|PS470
C51-NODE_778_length_39365_cov_376.522946	compound	1	PS223|PS260|PS261|PS262|PS273|PS276|PS305|PS307|PS395|PS396|PS397|PS398|PS399|PS469|PS470
C103-NODE_13100_length_2276_cov_6.209815	fragment	0
P4-NODE_1278_length_18650_cov_81.215757	maximal_not_in_system	0
C32-NODE_2083_length_12889_cov_31.108696	fragment	0
C46-NODE_5960_length_14602_cov_63.163608	maximal_not_in_system	0
C103-NODE_13056_length_2282_cov_5.163000	maximal_not_in_system	0
C103-NODE_13034_length_2285_cov_2.577578	maximal_not_in_system	0
C103-NODE_13007_length_2287_cov_7.610663	fragment	0
C142-NODE_23972_length_2930_cov_288.788174	fragment	0
C46-NODE_29890_length_3019_cov_36.484480	fragment	0
C47-NODE_12602_length_3461_cov_15.131826	fragment	0
C5-NODE_16181_length_3133_cov_313.318064	fragment	0
C70-NODE_17961_length_3445_cov_49.358112	fragment	0
C72-NODE_24608_length_3448_cov_222.322429	fragment	0
C86-NODE_20599_length_2626_cov_10.613380	fragment	0
C95-NODE_24083_length_3529_cov_5.922280	fragment	0
P12-NODE_13929_length_3253_cov_57.644800	fragment	0
P16-NODE_14574_length_2726_cov_240.853613	fragment	0
P34-NODE_14472_length_3150_cov_25.614863	fragment	0
P57-NODE_19358_length_3363_cov_32.639359	fragment	0
C33-NODE_3139_length_8607_cov_18.736670	maximal_not_in_system	0
C103-NODE_12555_length_2352_cov_4.027862	maximal_not_in_system	0
C103-NODE_12346_length_2381_cov_4.253224	fragment	0
C5-NODE_16149_length_3139_cov_9.123217	maximal_not_in_system	0
C114-NODE_8837_length_5948_cov_3.956559	maximal_not_in_system	0
C103-NODE_12297_length_2390_cov_3.199572	fragment	0
C105-NODE_14238_length_3057_cov_4.935710	fragment	0
C72-NODE_28754_length_2946_cov_6.970253	fragment	0
P20-NODE_17544_length_3358_cov_6.255525	maximal_not_in_system	0
C103-NODE_1214_length_14226_cov_82.338720	compound	0	PS116|PS341
C103-NODE_11951_length_2448_cov_2.794400	fragment	0
C107-NODE_16889_length_2867_cov_5.997511	fragment	0
C114-NODE_22913_length_2456_cov_108.061224	fragment	0
C118-NODE_20422_length_2458_cov_24.140241	fragment	0
C123-NODE_19211_length_2638_cov_10.046458	fragment	0
C147-NODE_23254_length_2696_cov_6.779250	fragment	0
C15-NODE_14293_length_2594_cov_13.275699	fragment	0
C152IIP-NODE_20285_length_2656_cov_9.214917	fragment	0
C21-NODE_41027_length_2597_cov_11.955940	fragment	0
C26-NODE_14868_length_2815_cov_4.706884	fragment	0
C28-NODE_30382_length_2598_cov_34.550531	fragment	0
C44-NODE_33555_length_2324_cov_11.497135	fragment	0
C49-NODE_10516_length_2756_cov_3.994447	fragment	0
C69-NODE_15356_length_2411_cov_23.022071	fragment	0
C72-NODE_38039_length_2239_cov_13.412546	fragment	0
C76II-NODE_42093_length_2159_cov_16.186787	fragment	0
C82-NODE_14890_length_2449_cov_6.537594	fragment	0
C86-NODE_22806_length_2395_cov_25.264957	fragment	0
C9-NODE_29338_length_2596_cov_23.408894	fragment	0
C95-NODE_31890_length_2799_cov_19.355321	fragment	0
P104IIP-NODE_40175_length_2412_cov_140.368689	fragment	0
P107-NODE_42687_length_2413_cov_6.056404	fragment	0
P115-NODE_18152_length_2070_cov_6.639206	fragment	0
P16-NODE_15435_length_2592_cov_82.816713	fragment	0
P19-NODE_14819_length_2647_cov_8.752315	fragment	0
P20-NODE_21879_length_2728_cov_8.575758	fragment	0
P42-NODE_15697_length_2916_cov_25.709193	fragment	0
P43-NODE_13669_length_2533_cov_29.831316	fragment	0
P5-NODE_14279_length_2933_cov_2.597985	fragment	0
P56-NODE_14000_length_2693_cov_7.343063	fragment	0
P59-NODE_14083_length_2410_cov_36.202548	fragment	0
P60-NODE_21101_length_2596_cov_13.529713	fragment	0
P61-NODE_14380_length_2521_cov_4.995945	fragment	0
P62P-NODE_16097_length_2651_cov_10.719954	fragment	0
P66-NODE_16203_length_2648_cov_13.320478	fragment	0
P68-NODE_25715_length_2323_cov_30.723104	fragment	0
P69-NODE_29314_length_2167_cov_1.747633	fragment	0
P88-NODE_17071_length_2530_cov_2.741010	fragment	0
P31-NODE_8068_length_2971_cov_4.573045	maximal_not_in_system	0
C96-NODE_23919_length_3087_cov_16.590699	maximal_not_in_system	0
C85-NODE_11548_length_3023_cov_5.428908	maximal_not_in_system	0
C47-NODE_15170_length_2974_cov_3.912299	maximal_not_in_system	0
C32-NODE_8424_length_3849_cov_8.767264	maximal_not_in_system	0
C24-NODE_16132_length_3092_cov_3.347712	maximal_not_in_system	0
C103-NODE_11927_length_2451_cov_4.206177	fragment	0
C142-NODE_7623_length_9341_cov_5.325436	maximal_not_in_system	0
C40-NODE_6952_length_9426_cov_29.377228	maximal_not_in_system	0
P11old-NODE_4137_length_9664_cov_41.272973	maximal_not_in_system	0
C103-NODE_11742_length_2479_cov_18.420380	maximal_not_in_system	0
C103-NODE_11727_length_2483_cov_3.853377	maximal_not_in_system	0
C103-NODE_1144_length_14852_cov_9.143678	maximal_not_in_system	0
P17-NODE_1980_length_15290_cov_8.652904	maximal_not_in_system	0
C103-NODE_11253_length_2561_cov_3.119314	fragment	0
P107-NODE_18178_length_5413_cov_3.486376	maximal_not_in_system	0
C103-NODE_11201_length_2571_cov_2.855723	fragment	0
P87-NODE_8832_length_4809_cov_4.191418	maximal_not_in_system	0
P103-NODE_6153_length_6775_cov_5.420833	maximal_not_in_system	0
C103-NODE_11076_length_2592_cov_11.557745	backbone	0	PS266|PS267|PS471
C107-NODE_18453_length_2648_cov_10.168531	backbone	0	PS266|PS267|PS471
C30-NODE_17520_length_2558_cov_80.429485	backbone	0	PS266|PS267|PS471
C5-NODE_22392_length_2382_cov_17.879244	backbone	0	PS266|PS267|PS471
C72-NODE_36863_length_2304_cov_5.998666	backbone	0	PS266|PS267|PS471
C82-NODE_13015_length_2741_cov_28.371929	backbone	0	PS266|PS267|PS471
P10old-NODE_24391_length_2835_cov_165.366906	backbone	0	PS266|PS267|PS471
P14-NODE_21437_length_2582_cov_117.024931	backbone	0	PS266|PS267|PS471
P18-NODE_15275_length_2591_cov_55.262224	backbone	0	PS266|PS267|PS471
P19-NODE_12964_length_3023_cov_19.944070	backbone	0	PS266|PS267|PS471
P28-NODE_16565_length_2535_cov_114.172177	backbone	0	PS266|PS267|PS471
P45-NODE_12705_length_3883_cov_45.065831	backbone	1	PS266|PS267|PS471
P57-NODE_27672_length_2452_cov_52.318732	backbone	0	PS266|PS267|PS471
P4-NODE_7931_length_4137_cov_83.612445	compound	0	PS266|PS267|PS471
C114-NODE_14797_length_3704_cov_728.126336	backbone	1	PS266|PS267|PS471|PS472
P26-NODE_6272_length_4030_cov_519.941132	backbone	1	PS266|PS267|PS471|PS472
P9-NODE_6643_length_3977_cov_22.573687	backbone	0	PS266|PS267|PS471|PS472
C146-NODE_19260_length_3422_cov_64.295515	backbone	0	PS266|PS267|PS471|PS473
C23-NODE_13916_length_3262_cov_61.065170	backbone	0	PS266|PS267|PS471|PS473
P67-NODE_14833_length_3273_cov_1092.850528	backbone	1	PS266|PS267|PS471|PS473
C103-NODE_11062_length_2595_cov_3.484252	maximal_not_in_system	0
P48-NODE_17202_length_2683_cov_4.153729	maximal_not_in_system	0
C103-NODE_10632_length_2675_cov_4.385496	fragment	0
C134-NODE_28318_length_2496_cov_18.321590	fragment	0
C146-NODE_27291_length_2475_cov_51.638017	fragment	0
P42-NODE_13767_length_3270_cov_5.002488	maximal_not_in_system	0
C103-NODE_10604_length_2680_cov_19.906667	fragment	0
P57-NODE_21951_length_3008_cov_48.579072	maximal_not_in_system	0
C103-NODE_10545_length_2695_cov_2.651894	maximal_not_in_system	0
C103-NODE_10510_length_2702_cov_3.103513	maximal_not_in_system	0
C103-NODE_10437_length_2718_cov_3.240330	fragment	0
C136-NODE_16437_length_2992_cov_4.010215	fragment	0
P42-NODE_16523_length_2790_cov_4.081901	fragment	0
C86-NODE_12403_length_4236_cov_4.494140	maximal_not_in_system	0
C103-NODE_10405_length_2723_cov_2.899925	fragment	0
P48-NODE_5987_length_6938_cov_4.528258	maximal_not_in_system	0
C80-NODE_1809_length_20918_cov_6.570627	maximal_not_in_system	0
C19-NODE_4809_length_7241_cov_11.935152	maximal_not_in_system	0
C103-NODE_10322_length_2745_cov_39.004833	maximal_not_in_system	0
C103-NODE_10174_length_2769_cov_4.973839	fragment	0
P20-NODE_17220_length_3410_cov_22.934724	fragment	0
C102-NODE_9956_length_2382_cov_3.155995	maximal_not_in_system	0
C102-NODE_9892_length_2395_cov_4.587179	maximal_not_in_system	0
C102-NODE_9800_length_2418_cov_2.746085	maximal_not_in_system	0
C102-NODE_9723_length_2439_cov_4.257131	fragment	0
P95II-NODE_1691_length_17004_cov_6.319429	maximal_not_in_system	0
C102-NODE_9136_length_2596_cov_3.297914	maximal_not_in_system	0
C102-NODE_9082_length_2612_cov_4.295659	maximal_not_in_system	0
C102-NODE_9043_length_2623_cov_2.324766	fragment	0
P88-NODE_3955_length_8716_cov_9.429743	maximal_not_in_system	0
C102-NODE_8908_length_2661_cov_14.409056	maximal_not_in_system	0
C102-NODE_8836_length_2684_cov_4.184861	fragment	0
C59-NODE_6979_length_4415_cov_10.011239	maximal_not_in_system	0
C102-NODE_8784_length_2701_cov_4.626228	fragment	0
P95II-NODE_6963_length_3154_cov_4.222975	maximal_not_in_system	0
C102-NODE_8734_length_2715_cov_6.734211	maximal_not_in_system	0
C102-NODE_8442_length_2815_cov_5.431159	maximal_not_in_system	0
C102-NODE_8403_length_2827_cov_13.733045	maximal_not_in_system	0
C102-NODE_8305_length_2876_cov_3.438143	fragment	0
C33-NODE_7266_length_2643_cov_3.556028	fragment	0
C82-NODE_12480_length_2841_cov_4.963029	fragment	0
P16-NODE_13421_length_2928_cov_5.218239	fragment	0
C5-NODE_16374_length_3099_cov_9.685283	fragment	0
C7-NODE_20242_length_4306_cov_5.454952	maximal_not_in_system	0
C102-NODE_8093_length_2951_cov_2.258287	maximal_not_in_system	0
C102-NODE_8085_length_2955_cov_3.768276	maximal_not_in_system	0
C102-NODE_8020_length_2978_cov_3.045159	maximal_not_in_system	0
C102-NODE_791_length_50362_cov_547.535273	backbone	1	PS474
C102-NODE_7672_length_3119_cov_4.068538	maximal_not_in_system	0
C102-NODE_7612_length_3144_cov_21.396245	maximal_not_in_system	0
C102-NODE_7390_length_3247_cov_3.631892	maximal_not_in_system	0
C102-NODE_7232_length_3318_cov_5.514864	maximal_not_in_system	0
C102-NODE_7230_length_3319_cov_86.894914	fragment	0
C18-NODE_17577_length_3404_cov_8.542550	fragment	0
C7-NODE_23252_length_3797_cov_14.852485	maximal_not_in_system	0
C102-NODE_7160_length_3356_cov_2.574371	maximal_not_in_system	0
C102-NODE_704_length_55866_cov_514.199620	compound	1	PS218|PS293|PS374|PS408|PS409|PS410
C102-NODE_7011_length_3439_cov_4.057920	maximal_not_in_system	0
C102-NODE_6667_length_3633_cov_52.002236	maximal_not_in_system	0
C33-NODE_5384_length_3852_cov_3.155122	maximal_not_in_system	0
P103-NODE_10598_length_3938_cov_4.877157	maximal_not_in_system	0
P10old-NODE_17465_length_3969_cov_5.623659	maximal_not_in_system	0
P70-NODE_9847_length_3823_cov_6.319002	maximal_not_in_system	0
C102-NODE_6597_length_3684_cov_4.360981	maximal_not_in_system	0
C102-NODE_6585_length_3691_cov_2.808031	fragment	0
C142-NODE_16098_length_4401_cov_13.842384	fragment	0
P9-NODE_5163_length_5244_cov_6.045674	maximal_not_in_system	0
C102-NODE_6508_length_3748_cov_3.359058	maximal_not_in_system	0
C102-NODE_6446_length_3792_cov_164.362858	maximal_not_in_system	1
C102-NODE_6430_length_3802_cov_5.844409	maximal_not_in_system	0
C102-NODE_642_length_59238_cov_1078.979369	compound	1	PS13|PS157|PS163|PS260|PS261|PS262|PS263|PS273|PS274|PS305|PS359|PS361|PS395|PS396|PS400
C102-NODE_6371_length_3849_cov_8.852926	maximal_not_in_system	0
C104-NODE_14794_length_4131_cov_27.121933	maximal_not_in_system	0
C68-NODE_18396_length_3841_cov_4.447174	maximal_not_in_system	0
C90-NODE_14093_length_3932_cov_7.094403	maximal_not_in_system	0
C102-NODE_6320_length_3887_cov_32.632829	maximal_not_in_system	0
C102-NODE_6266_length_3926_cov_505.119091	fragment	0
P63-NODE_4108_length_6992_cov_4.349431	maximal_not_in_system	0
P104IIP-NODE_1189_length_48549_cov_46.136099	maximal_not_in_system	1
C35-NODE_1946_length_21664_cov_10.092230	maximal_not_in_system	0
C102-NODE_6252_length_3937_cov_6.243946	maximal_not_in_system	0
C102-NODE_6208_length_3975_cov_20.726531	maximal_not_in_system	1
C102-NODE_6069_length_4093_cov_4.290490	maximal_not_in_system	0
C102-NODE_6023_length_4132_cov_4371.420162	backbone	1	PS150|PS475
C104-NODE_13849_length_4385_cov_64.833025	backbone	0	PS150|PS475
C102-NODE_6005_length_4146_cov_5.622097	maximal_not_in_system	0
C102-NODE_5876_length_4260_cov_26.221165	maximal_not_in_system	0
C102-NODE_5865_length_4276_cov_3.351575	maximal_not_in_system	0
C102-NODE_5859_length_4278_cov_4.061804	maximal_not_in_system	0
C102-NODE_5840_length_4299_cov_2.608624	maximal_not_in_system	0
C102-NODE_5808_length_4330_cov_3.351345	maximal_not_in_system	0
C102-NODE_5788_length_4354_cov_8.266341	maximal_not_in_system	0
C102-NODE_5774_length_4366_cov_4.416841	maximal_not_in_system	0
C102-NODE_5604_length_4514_cov_1117.429693	fragment	0
P56-NODE_685_length_47778_cov_72.627391	maximal_not_in_system	1
P48-NODE_1424_length_24388_cov_12.273086	fragment	0
C116-NODE_580_length_33311_cov_104.614897	backbone	1	PS476
C102-NODE_5520_length_4602_cov_31.431053	maximal_not_in_system	0
C102-NODE_5286_length_4868_cov_4.852275	fragment	0	PS383
C107-NODE_6641_length_6267_cov_7.233580	compound	0	PS383
C102-NODE_5245_length_4905_cov_2.084124	maximal_not_in_system	0
C102-NODE_5113_length_5065_cov_48.325549	maximal_not_in_system	1
C102-NODE_5110_length_5069_cov_7.279418	maximal_not_in_system	0
C102-NODE_4837_length_5482_cov_10.236226	maximal_not_in_system	0
C102-NODE_4504_length_6021_cov_2.990781	maximal_not_in_system	0
C102-NODE_4434_length_6143_cov_5.692346	maximal_not_in_system	0
C32-NODE_4671_length_6437_cov_6.494359	maximal_not_in_system	0
C95-NODE_11537_length_6706_cov_25.345061	maximal_not_in_system	0
C102-NODE_4353_length_6284_cov_13.006582	maximal_not_in_system	0
C102-NODE_4101_length_6769_cov_6.580727	maximal_not_in_system	0
C102-NODE_4072_length_6831_cov_957.403630	maximal_not_in_system	1
C102-NODE_4018_length_6979_cov_4.871173	maximal_not_in_system	0
C102-NODE_3973_length_7069_cov_6.108355	maximal_not_in_system	0
C102-NODE_3958_length_7101_cov_3.749645	maximal_not_in_system	0
C102-NODE_3863_length_7359_cov_253.740279	maximal_not_in_system	0
C102-NODE_3840_length_7422_cov_7.745622	maximal_not_in_system	0
C102-NODE_3806_length_7528_cov_7.892145	maximal_not_in_system	0
C102-NODE_3651_length_8026_cov_15.950194	maximal_not_in_system	0
C102-NODE_357_length_93917_cov_69.027647	maximal_not_in_system	1
C102-NODE_3197_length_9833_cov_5.638474	maximal_not_in_system	0
C102-NODE_3176_length_9920_cov_89.515763	fragment	0
P73-NODE_2066_length_12608_cov_7.087947	maximal_not_in_system	0
P60-NODE_2760_length_22688_cov_8.152786	maximal_not_in_system	0
P46-NODE_1502_length_17722_cov_4.750042	maximal_not_in_system	0
C21-NODE_5820_length_13982_cov_12.738494	maximal_not_in_system	0
C18-NODE_850_length_43984_cov_5.877552	maximal_not_in_system	0
C116-NODE_424_length_41574_cov_10.182158	maximal_not_in_system	1
C102-NODE_3124_length_10159_cov_29.627870	maximal_not_in_system	0
C102-NODE_3091_length_10317_cov_8.948548	maximal_not_in_system	0
P69-NODE_6479_length_10253_cov_23.629731	maximal_not_in_system	1
C102-NODE_3077_length_10406_cov_334.764854	fragment	0
P72-NODE_1782_length_22580_cov_31.340954	maximal_not_in_system	1
C102-NODE_2834_length_11617_cov_191.133973	maximal_not_in_system	0
C102-NODE_2823_length_11682_cov_34.888277	fragment	0
P95II-NODE_1949_length_14806_cov_50.221341	maximal_not_in_system	0
C102-NODE_2681_length_12638_cov_84.894461	compound	1	PS349|PS350
C102-NODE_2643_length_12899_cov_5.574042	maximal_not_in_system	0
C102-NODE_2624_length_13062_cov_4.808103	maximal_not_in_system	0
C102-NODE_25435_length_1000_cov_3.540741	fragment	0
P69-NODE_46231_length_1488_cov_4.914166	fragment	0
P116-NODE_25023_length_1752_cov_4.252210	fragment	0
C148-NODE_17252_length_2382_cov_82.753330	fragment	0
P105-NODE_16202_length_2331_cov_598.166960	fragment	0
C20-NODE_22980_length_2691_cov_531.776935	backbone	1	PS477
P12-NODE_11228_length_4005_cov_3773.331899	backbone	1	PS477|PS478
C102-NODE_24935_length_1018_cov_2.020768	maximal_not_in_system	0
C102-NODE_24869_length_1020_cov_2.638342	maximal_not_in_system	0
C102-NODE_24465_length_1036_cov_2.958206	maximal_not_in_system	0
C102-NODE_24338_length_1041_cov_1.911765	maximal_not_in_system	0
C102-NODE_24289_length_1042_cov_2.885512	fragment	0
C76II-NODE_84112_length_1088_cov_12.683446	fragment	0
P9-NODE_15372_length_1651_cov_2.317043	fragment	0
P60-NODE_37794_length_1522_cov_9.242672	fragment	0
P99-NODE_33736_length_1541_cov_12.300135	fragment	0
C87-NODE_22754_length_2085_cov_10.257143	maximal_not_in_system	0
C24-NODE_31258_length_1763_cov_2.281616	fragment	0
C49-NODE_13659_length_2119_cov_2.263566	fragment	0
C80-NODE_14389_length_2763_cov_4.150295	fragment	0
P38-NODE_10346_length_2763_cov_4.086041	fragment	0
P5-NODE_15774_length_2679_cov_4.446646	fragment	0
C20-NODE_8826_length_6619_cov_5.875838	maximal_not_in_system	0
C148-NODE_20656_length_2045_cov_2.170352	maximal_not_in_system	0
C102-NODE_24198_length_1045_cov_3.136364	maximal_not_in_system	0
C102-NODE_23983_length_1055_cov_2.011000	maximal_not_in_system	0
C102-NODE_23951_length_1056_cov_2.070929	maximal_not_in_system	0
C102-NODE_23624_length_1068_cov_2.426456	maximal_not_in_system	0
C102-NODE_23598_length_1069_cov_2.512821	maximal_not_in_system	0
C102-NODE_2281_length_16128_cov_143.890873	fragment	0
P103-NODE_1983_length_19941_cov_72.985216	backbone	1	PS479
P48-NODE_2006_length_18088_cov_13.120834	backbone	0	PS479
P56-NODE_1341_length_25537_cov_68.733380	compound	1	PS479
P53-NODE_462_length_47079_cov_33.604287	compound	1	PS479
P100-NODE_830_length_22676_cov_83.982229	compound	1	PS479
C116-NODE_1014_length_21311_cov_75.903839	backbone	1	PS479|PS480
C102-NODE_2278_length_16186_cov_457.932366	backbone	1	PS481
C102-NODE_2257_length_16350_cov_6.754219	maximal_not_in_system	0
C102-NODE_22546_length_1115_cov_2.352830	maximal_not_in_system	0
C102-NODE_22370_length_1123_cov_2.835206	maximal_not_in_system	0
C102-NODE_22197_length_1130_cov_13754.205581	backbone	1	PS482
P59-NODE_13829_length_2447_cov_4.679766	compound	0	PS482
P51-NODE_9664_length_3540_cov_56.576758	fragment	0	PS482
C142-NODE_50048_length_1419_cov_2.887830	fragment	0	PS482
C137-NODE_19107_length_1688_cov_3.270055	fragment	0	PS482
P15-NODE_11136_length_3062_cov_3.496508	fragment	0	PS482
C23-NODE_23807_length_2113_cov_3.754616	fragment	0	PS482
P57-NODE_7750_length_7521_cov_10.718055	compound	1	PS150|PS482
P95II-NODE_3751_length_7186_cov_442.041509	compound	1	PS150|PS482
P53-NODE_8366_length_3805_cov_250.352267	backbone	1	PS150|PS482|PS483
C86-NODE_17127_length_3121_cov_26.448793	fragment	0	PS482
P67-NODE_13154_length_3633_cov_198.842091	backbone	1	PS482|PS484
C152IIP-NODE_12973_length_3844_cov_4.206387	fragment	0	PS150|PS482
C107-NODE_8345_length_5180_cov_8.525463	backbone	0	PS150|PS475|PS482|PS483|PS484|PS485
C21-NODE_19532_length_5228_cov_9.956312	backbone	0	PS150|PS475|PS482|PS483|PS484|PS485
C70-NODE_6492_length_9416_cov_679.995727	backbone	1	PS150|PS475|PS482|PS483|PS484|PS485
C95-NODE_15305_length_5221_cov_39.939412	backbone	1	PS150|PS475|PS482|PS483|PS484|PS485
P26-NODE_4957_length_5221_cov_950.563298	backbone	1	PS150|PS475|PS482|PS483|PS484|PS485
P48-NODE_8211_length_5172_cov_167.589603	backbone	1	PS150|PS475|PS482|PS483|PS484|PS485
P50-NODE_3092_length_10182_cov_376.003456	backbone	1	PS150|PS475|PS482|PS483|PS484|PS485
P70-NODE_6955_length_5220_cov_294.499322	backbone	1	PS150|PS475|PS482|PS483|PS484|PS485
P74-NODE_5715_length_5203_cov_84.668803	backbone	1	PS150|PS475|PS482|PS483|PS484|PS485
P8-NODE_5118_length_5067_cov_10.442139	backbone	1	PS150|PS475|PS482|PS483|PS484|PS485
P9-NODE_5183_length_5222_cov_184.451906	backbone	1	PS150|PS475|PS482|PS483|PS484|PS485
P28-NODE_5553_length_7561_cov_13.165068	compound	1	PS150|PS475|PS482|PS483|PS484|PS485
C89-NODE_7638_length_6829_cov_66.476823	compound	1	PS150|PS475|PS482|PS483|PS484|PS485
C102-NODE_21698_length_1155_cov_369.833636	fragment	0
P9-NODE_1027_length_22715_cov_29.250044	maximal_not_in_system	0
C102-NODE_21289_length_1175_cov_151.209821	maximal_not_in_system	0
C102-NODE_21060_length_1187_cov_1.583039	fragment	0
C124-NODE_44375_length_2198_cov_2.424638	maximal_not_in_system	0
C102-NODE_21023_length_1189_cov_2.060847	maximal_not_in_system	0
C102-NODE_20914_length_1195_cov_1.758772	maximal_not_in_system	0
C102-NODE_20834_length_1199_cov_2.835664	maximal_not_in_system	0
C102-NODE_20482_length_1217_cov_2.351119	maximal_not_in_system	0
C102-NODE_2046_length_18625_cov_100.287076	fragment	0
C116-NODE_579_length_33389_cov_9.953651	fragment	0
P73-NODE_649_length_35631_cov_8.144873	fragment	0
P60-NODE_1334_length_40271_cov_9.166725	maximal_not_in_system	0
C102-NODE_20212_length_1232_cov_2.197111	maximal_not_in_system	0
C102-NODE_19999_length_1243_cov_4.452862	fragment	0
P66-NODE_36886_length_1270_cov_2.180247	fragment	0
P9-NODE_8868_length_2910_cov_6.093170	fragment	0
P50-NODE_13933_length_2781_cov_2.886280	fragment	0
P58-NODE_4990_length_5525_cov_6.149726	maximal_not_in_system	0
C102-NODE_19980_length_1244_cov_3.536585	maximal_not_in_system	0
C102-NODE_19946_length_1246_cov_2.064652	maximal_not_in_system	0
C102-NODE_19907_length_1248_cov_2.122381	maximal_not_in_system	0
C102-NODE_19054_length_1296_cov_3.387591	maximal_not_in_system	0
C102-NODE_19037_length_1297_cov_9.789855	fragment	0
C102-NODE_18759_length_1316_cov_2.449643	maximal_not_in_system	0
C102-NODE_18721_length_1318_cov_2.818686	fragment	0
P66-NODE_22580_length_1938_cov_2.974509	maximal_not_in_system	0
C102-NODE_18530_length_1331_cov_8.692790	maximal_not_in_system	0
C102-NODE_18406_length_1340_cov_3.100389	maximal_not_in_system	0
C102-NODE_18269_length_1350_cov_2.460232	fragment	0
P51-NODE_23100_length_1804_cov_3.403659	maximal_not_in_system	0
P42-NODE_31078_length_1639_cov_4.159722	fragment	0
C137-NODE_18521_length_1735_cov_2.036905	fragment	0
C21-NODE_54457_length_1985_cov_4.367358	fragment	0
P99-NODE_20455_length_2467_cov_2.994196	maximal_not_in_system	0
C107-NODE_18058_length_2700_cov_2.590170	fragment	0
C82-NODE_7579_length_4411_cov_3.491965	maximal_not_in_system	0
C102-NODE_1825_length_21481_cov_27.659712	maximal_not_in_system	0
C102-NODE_18218_length_1354_cov_1.698229	fragment	0
P50-NODE_21552_length_1920_cov_2.757105	fragment	0
C152IIP-NODE_41599_length_1474_cov_3.090909	fragment	0
P66-NODE_18357_length_2357_cov_3.545613	fragment	0
C9-NODE_11548_length_6656_cov_2.559461	maximal_not_in_system	0
C5-NODE_19656_length_2650_cov_4.304817	fragment	0
P58-NODE_6300_length_4652_cov_8.085926	maximal_not_in_system	0
C102-NODE_18204_length_1354_cov_2.946112	maximal_not_in_system	0
C102-NODE_1805_length_21850_cov_17.913466	maximal_not_in_system	0
C102-NODE_18017_length_1367_cov_2.862043	maximal_not_in_system	0
C102-NODE_17560_length_1400_cov_2.265428	fragment	0
P58-NODE_25060_length_1726_cov_3.282466	fragment	0
C46-NODE_37268_length_2387_cov_3.911664	fragment	0
C72-NODE_25822_length_3286_cov_8.963788	maximal_not_in_system	0
C102-NODE_17538_length_1402_cov_2.380104	maximal_not_in_system	0
C102-NODE_17331_length_1416_cov_2.436444	maximal_not_in_system	0
C102-NODE_17317_length_1416_cov_6.524614	fragment	0
P8-NODE_3715_length_6632_cov_5.757944	maximal_not_in_system	0
C102-NODE_17141_length_1429_cov_2.388646	fragment	0
C72-NODE_60030_length_1469_cov_2.282178	fragment	0
P52-NODE_21492_length_2133_cov_2.317613	maximal_not_in_system	0
C119-NODE_6925_length_2887_cov_2.443503	maximal_not_in_system	0
C102-NODE_1712_length_23316_cov_24.519797	maximal_not_in_system	0
C102-NODE_16714_length_1461_cov_5.272404	maximal_not_in_system	0
C102-NODE_1655_length_24404_cov_341.286952	fragment	0
P72-NODE_1107_length_35113_cov_30.259998	fragment	0
C116-NODE_272_length_53591_cov_72.569243	compound	1	PS481
C102-NODE_16403_length_1485_cov_5.748951	maximal_not_in_system	0
C102-NODE_16392_length_1487_cov_2.908520	fragment	0
C33-NODE_13300_length_1448_cov_2.345298	fragment	0
P53-NODE_25034_length_1443_cov_4.119597	fragment	0
C59-NODE_19646_length_1650_cov_3.354232	maximal_not_in_system	0
C51-NODE_17204_length_1858_cov_5.787576	maximal_not_in_system	0
C102-NODE_16367_length_1489_cov_2.277545	maximal_not_in_system	0
C102-NODE_16286_length_1496_cov_11.025677	maximal_not_in_system	0
C102-NODE_16279_length_1497_cov_2.956311	maximal_not_in_system	0
C102-NODE_16163_length_1506_cov_2.099931	maximal_not_in_system	0
C102-NODE_15866_length_1532_cov_2.878808	maximal_not_in_system	0
C102-NODE_15815_length_1536_cov_4.048616	fragment	0
P94-NODE_6645_length_5356_cov_4.198642	fragment	0
C28-NODE_9695_length_7149_cov_12.010854	maximal_not_in_system	1
C7-NODE_11600_length_7149_cov_13.431209	maximal_not_in_system	1
P16-NODE_5107_length_7143_cov_6.082957	maximal_not_in_system	0
P47-NODE_5549_length_7149_cov_13.784607	maximal_not_in_system	1
C102-NODE_15533_length_1561_cov_2.448871	maximal_not_in_system	0
C102-NODE_15402_length_1575_cov_3.151316	maximal_not_in_system	0
C102-NODE_14959_length_1617_cov_73.761844	fragment	0
C119-NODE_7754_length_2604_cov_5.479404	maximal_not_in_system	0
C102-NODE_14877_length_1625_cov_11.493631	maximal_not_in_system	0
C102-NODE_14758_length_1637_cov_3.743995	fragment	0
C40-NODE_33144_length_2624_cov_13.281432	fragment	0
P8-NODE_2724_length_8707_cov_24.162621	maximal_not_in_system	1
C87-NODE_5207_length_7570_cov_5.546773	maximal_not_in_system	0
C102-NODE_14675_length_1644_cov_32.392700	maximal_not_in_system	0
C102-NODE_14545_length_1655_cov_618.520000	fragment	0
C70-NODE_579_length_75698_cov_93.093373	compound	1	PS474
C104-NODE_3956_length_13173_cov_8.523022	maximal_not_in_system	0
C102-NODE_14410_length_1670_cov_2.051393	maximal_not_in_system	0
C102-NODE_14170_length_1694_cov_491.038438	fragment	0
C107-NODE_22994_length_2182_cov_8.854725	fragment	0
C19-NODE_21339_length_2204_cov_12.472313	fragment	0
C20-NODE_29757_length_2100_cov_22.578973	fragment	0
C72-NODE_38595_length_2208_cov_74.897817	fragment	0
C35-NODE_23507_length_2589_cov_27.107735	fragment	0
C85-NODE_12836_length_2771_cov_7.618925	fragment	0
P79-NODE_14781_length_2483_cov_3.812603	fragment	0
C104-NODE_9654_length_5998_cov_54.424028	backbone	1	PS486
C148-NODE_6118_length_5559_cov_31.180778	backbone	1	PS486
C34old-NODE_9628_length_5863_cov_98.831784	backbone	1	PS486
C49-NODE_2829_length_10915_cov_141.408379	backbone	1	PS486
C76II-NODE_18038_length_5086_cov_170.588551	backbone	0	PS486
C82-NODE_4499_length_7685_cov_84.373001	backbone	1	PS486
C88-NODE_5754_length_5628_cov_37.434775	backbone	1	PS486
C90-NODE_9668_length_5275_cov_19.445211	backbone	0	PS486
P107-NODE_20090_length_4922_cov_35.901993	backbone	0	PS486
P115-NODE_7284_length_4861_cov_166.731794	backbone	1	PS486
P11old-NODE_5242_length_7759_cov_139.632658	backbone	1	PS486
P31-NODE_1602_length_9740_cov_34.113371	backbone	0	PS486
P94-NODE_6878_length_5199_cov_26.910575	backbone	0	PS486
P63-NODE_3026_length_9406_cov_25.179981	compound	0	PS486
C102-NODE_14143_length_1697_cov_3.248477	fragment	0
C95-NODE_32536_length_2752_cov_2.521691	fragment	0
P58-NODE_11129_length_3075_cov_12.030132	maximal_not_in_system	0
P4-NODE_10166_length_3324_cov_2.713368	maximal_not_in_system	0
C102-NODE_14073_length_1706_cov_59.872804	fragment	0
P12-NODE_27477_length_1706_cov_103.508177	fragment	0
P53-NODE_10693_length_3098_cov_3.812685	maximal_not_in_system	0
P50-NODE_11997_length_3156_cov_3.711706	maximal_not_in_system	0
C102-NODE_13897_length_1725_cov_2.607784	maximal_not_in_system	0
C102-NODE_13801_length_1737_cov_3.387634	fragment	0
C35-NODE_42402_length_1590_cov_1.962866	fragment	0
C76II-NODE_44701_length_2034_cov_2.994442	maximal_not_in_system	0
C102-NODE_13724_length_1745_cov_8.885799	maximal_not_in_system	0
C102-NODE_13713_length_1747_cov_7046.655437	maximal_not_in_system	0
C35-NODE_41941_length_1603_cov_414.196382	maximal_not_in_system	0
P19-NODE_22712_length_1752_cov_50.701237	maximal_not_in_system	0
C102-NODE_13705_length_1749_cov_3.227273	fragment	0
P11old-NODE_5337_length_7613_cov_57.922202	maximal_not_in_system	0
P37-NODE_3570_length_7619_cov_7.569804	maximal_not_in_system	0
P88-NODE_4704_length_7566_cov_30.516443	maximal_not_in_system	1
C102-NODE_13670_length_1753_cov_2.571260	maximal_not_in_system	0
C102-NODE_13667_length_1753_cov_2.689046	maximal_not_in_system	0
C48-NODE_24282_length_1788_cov_2.115407	maximal_not_in_system	0
C102-NODE_13537_length_1768_cov_2.975482	maximal_not_in_system	0
C102-NODE_13417_length_1783_cov_41.282986	maximal_not_in_system	0
C102-NODE_13335_length_1793_cov_2.892980	fragment	0
C35-NODE_11102_length_4949_cov_3.321414	fragment	0
C142-NODE_23681_length_2964_cov_3.942248	fragment	0
C49-NODE_9148_length_3191_cov_1725.506059	fragment	0
C70-NODE_18285_length_3392_cov_3.006293	backbone	0	PS487
P107-NODE_33118_length_3055_cov_143.782333	backbone	1	PS487
C28-NODE_21301_length_3570_cov_4.719488	fragment	0
C102-NODE_13304_length_1796_cov_2.886847	maximal_not_in_system	0
C102-NODE_1308_length_31533_cov_16.527194	maximal_not_in_system	0
C102-NODE_13052_length_1828_cov_2.953187	maximal_not_in_system	0
C102-NODE_13024_length_1833_cov_1.579303	fragment	0
C46-NODE_13084_length_7061_cov_3.439338	maximal_not_in_system	0
C102-NODE_12583_length_1887_cov_4.025109	maximal_not_in_system	0
C102-NODE_12500_length_1896_cov_3289.596415	backbone	1	PS11|PS15|PS106|PS488
P47-NODE_21331_length_2032_cov_4.858877	fragment	0	PS11|PS15|PS106|PS488
P4-NODE_16077_length_2270_cov_27.240181	fragment	0	PS11|PS15|PS106|PS488
C147-NODE_23486_length_2676_cov_106.566578	fragment	0	PS11|PS15|PS106|PS200|PS488
C104-NODE_21282_length_3035_cov_936.320805	backbone	1	PS11|PS15|PS106|PS200|PS215|PS488|PS489
C104-NODE_21283_length_3035_cov_812.368456	backbone	1	PS11|PS15|PS106|PS200|PS215|PS488|PS489
P59-NODE_10913_length_3035_cov_2448.071141	backbone	1	PS11|PS15|PS106|PS200|PS215|PS488|PS489
P67-NODE_16198_length_3012_cov_1235.407508	backbone	1	PS11|PS15|PS106|PS200|PS215|PS488|PS489
C107-NODE_11643_length_3937_cov_12.197063	backbone	0	PS11|PS15|PS106|PS200|PS215|PS232|PS488|PS489|PS490
C111-NODE_9524_length_4838_cov_112.643738	backbone	1	PS11|PS15|PS106|PS200|PS215|PS232|PS488|PS489|PS490
C142-NODE_15066_length_4719_cov_2764.559605	backbone	1	PS11|PS15|PS106|PS200|PS215|PS232|PS488|PS489|PS490
C18-NODE_11027_length_5181_cov_54.766094	backbone	1	PS11|PS15|PS106|PS200|PS215|PS232|PS488|PS489|PS490
C20-NODE_14241_length_4228_cov_863.852384	backbone	1	PS11|PS15|PS106|PS200|PS215|PS232|PS488|PS489|PS490
C28-NODE_17992_length_4158_cov_92.870583	backbone	0	PS11|PS15|PS106|PS200|PS215|PS232|PS488|PS489|PS490
C33-NODE_5123_length_4156_cov_200.228237	backbone	0	PS11|PS15|PS106|PS200|PS215|PS232|PS488|PS489|PS490
C44-NODE_13463_length_5280_cov_20.265646	backbone	1	PS11|PS15|PS106|PS200|PS215|PS232|PS488|PS489|PS490
C70-NODE_8053_length_7462_cov_7363.175510	backbone	1	PS11|PS15|PS106|PS200|PS215|PS232|PS488|PS489|PS490
C75-NODE_4515_length_6111_cov_369.077114	backbone	1	PS11|PS15|PS106|PS200|PS215|PS232|PS488|PS489|PS490
C76II-NODE_20344_length_4518_cov_690.921577	backbone	1	PS11|PS15|PS106|PS200|PS215|PS232|PS488|PS489|PS490
C85-NODE_6820_length_4840_cov_205.553605	backbone	1	PS11|PS15|PS106|PS200|PS215|PS232|PS488|PS489|PS490
C86-NODE_10737_length_4854_cov_460.960408	backbone	1	PS11|PS15|PS106|PS200|PS215|PS232|PS488|PS489|PS490
C88-NODE_6662_length_4808_cov_1503.494425	backbone	1	PS11|PS15|PS106|PS200|PS215|PS232|PS488|PS489|PS490
C9-NODE_10092_length_7594_cov_68.372463	backbone	1	PS11|PS15|PS106|PS200|PS215|PS232|PS488|PS489|PS490
C95-NODE_19989_length_4158_cov_371.588594	backbone	0	PS11|PS15|PS106|PS200|PS215|PS232|PS488|PS489|PS490
P103-NODE_10039_length_4158_cov_494.092128	backbone	1	PS11|PS15|PS106|PS200|PS215|PS232|PS488|PS489|PS490
P17-NODE_8025_length_4838_cov_16.721305	backbone	1	PS11|PS15|PS106|PS200|PS215|PS232|PS488|PS489|PS490
P31-NODE_4414_length_4834_cov_162.335844	backbone	1	PS11|PS15|PS106|PS200|PS215|PS232|PS488|PS489|PS490
P71-NODE_6217_length_4833_cov_629.864588	backbone	1	PS11|PS15|PS106|PS200|PS215|PS232|PS488|PS489|PS490
P73-NODE_3637_length_7593_cov_391.895994	backbone	1	PS11|PS15|PS106|PS200|PS215|PS232|PS488|PS489|PS490
P79-NODE_3834_length_7593_cov_98.070576	backbone	1	PS11|PS15|PS106|PS200|PS215|PS232|PS488|PS489|PS490
C102-NODE_12457_length_1905_cov_25.584184	maximal_not_in_system	0
C102-NODE_12444_length_1908_cov_1.953049	maximal_not_in_system	0
C102-NODE_12372_length_1920_cov_3.106702	maximal_not_in_system	0
C102-NODE_1224_length_33358_cov_30.100742	maximal_not_in_system	0
C102-NODE_12125_length_1956_cov_27.410836	fragment	0
C137-NODE_18502_length_1735_cov_20.414286	fragment	0
C20-NODE_37472_length_1692_cov_8.073916	fragment	0
C28-NODE_45911_length_1806_cov_7.906339	fragment	0
C32-NODE_18603_length_1977_cov_16.684183	fragment	0
C33-NODE_9468_length_1983_cov_58.686722	fragment	0
C46-NODE_50620_length_1717_cov_33.763538	fragment	0
C49-NODE_15843_length_1829_cov_12.304961	fragment	0
C82-NODE_19328_length_1988_cov_8.944128	fragment	0
C88-NODE_17554_length_1803_cov_31.072082	fragment	0
P100-NODE_14896_length_1685_cov_3.011043	fragment	0
P34-NODE_21789_length_2073_cov_7.521308	fragment	0
P48-NODE_23920_length_2015_cov_14.506122	fragment	0
P5-NODE_20071_length_2167_cov_11.688920	fragment	0
P116-NODE_8794_length_4213_cov_7.174363	maximal_not_in_system	0
P99-NODE_26530_length_1941_cov_5.003181	maximal_not_in_system	0
P37-NODE_17096_length_2031_cov_2.332996	maximal_not_in_system	0
P73-NODE_9939_length_3232_cov_7.136607	maximal_not_in_system	0
P69-NODE_24338_length_2562_cov_6.695652	maximal_not_in_system	0
P59-NODE_7877_length_4094_cov_5.915573	maximal_not_in_system	0
P11old-NODE_12993_length_3208_cov_3.033302	maximal_not_in_system	0
C9-NODE_33957_length_2235_cov_22.026606	fragment	0
C51-NODE_4328_length_7089_cov_12.085869	maximal_not_in_system	0
C102-NODE_11910_length_1991_cov_3.462293	fragment	0
P88-NODE_11892_length_3437_cov_7.578060	fragment	0
C59-NODE_7063_length_4363_cov_35.298514	maximal_not_in_system	0
C146-NODE_15361_length_4261_cov_48.865906	fragment	0
C72-NODE_15741_length_5471_cov_273.940731	compound	0	PS233|PS319|PS320|PS323
P68-NODE_8234_length_5415_cov_89.117164	compound	0	PS233|PS319|PS320|PS323
C102-NODE_11865_length_1997_cov_3.450566	maximal_not_in_system	0
C102-NODE_11777_length_2013_cov_6.757916	maximal_not_in_system	0
C102-NODE_11769_length_2015_cov_3.605102	maximal_not_in_system	0
C102-NODE_11571_length_2048_cov_5.593578	fragment	0
P60-NODE_30070_length_1859_cov_4.368625	fragment	0
C119-NODE_7698_length_2618_cov_6.106516	fragment	0
P59-NODE_12345_length_2707_cov_4.006033	fragment	0
P67-NODE_17835_length_2767_cov_4.828171	fragment	0
P72-NODE_11725_length_2784_cov_9.138146	fragment	0
P116-NODE_6062_length_5731_cov_8.770261	maximal_not_in_system	0
C102-NODE_11501_length_2062_cov_2.881913	maximal_not_in_system	0
C102-NODE_11470_length_2068_cov_2.833582	maximal_not_in_system	0
C102-NODE_11302_length_2097_cov_2.288443	maximal_not_in_system	0
C102-NODE_11282_length_2101_cov_2.275171	maximal_not_in_system	0
C102-NODE_11212_length_2114_cov_2.630889	fragment	0
P50-NODE_16611_length_2397_cov_3.153288	fragment	0
C49-NODE_12069_length_2401_cov_2.718670	fragment	0
C137-NODE_9658_length_3156_cov_2.912931	maximal_not_in_system	0
C102-NODE_11167_length_2124_cov_2.587724	maximal_not_in_system	0
C102-NODE_10961_length_2162_cov_3.160892	maximal_not_in_system	0
C102-NODE_1094_length_37459_cov_177.302909	backbone	1	PS226|PS227|PS491
P48-NODE_788_length_39634_cov_14.941964	backbone	0	PS226|PS227|PS491
P9-NODE_347_length_45145_cov_32.794189	fragment	0	PS226|PS227|PS491
P53-NODE_208_length_84384_cov_33.369138	compound	1	PS226|PS227|PS491
P26-NODE_237_length_82988_cov_62.460215	compound	1	PS226|PS227|PS476|PS479|PS491
P103-NODE_365_length_75785_cov_83.566420	compound	1	PS226|PS227|PS491
P100-NODE_293_length_54539_cov_104.609280	backbone	1	PS226|PS227|PS476|PS491|PS492
C68-NODE_251_length_85959_cov_80.984133	compound	1	PS226|PS227|PS476|PS479|PS480|PS491|PS492
P87-NODE_315_length_84746_cov_11.372058	compound	1	PS226|PS227|PS476|PS479|PS480|PS491|PS492
P94-NODE_151_length_83247_cov_32.752741	compound	1	PS226|PS227|PS476|PS479|PS480|PS491|PS492
C102-NODE_10925_length_2169_cov_6.414853	fragment	0
P58-NODE_10317_length_3243_cov_79.042974	fragment	0
P8-NODE_8313_length_3295_cov_7.939198	fragment	0
C72-NODE_22139_length_3849_cov_6.021613	maximal_not_in_system	0
C70-NODE_18568_length_3346_cov_3.765117	fragment	0
C87-NODE_12201_length_3585_cov_4.395751	fragment	0
C95-NODE_21805_length_3863_cov_4.326155	fragment	0
P34-NODE_12545_length_3632_cov_4.193738	fragment	0
P26-NODE_3587_length_7553_cov_79.670045	maximal_not_in_system	1
C142-NODE_9586_length_7451_cov_191.530557	backbone	1	PS493
P53-NODE_3645_length_7462_cov_62.487512	backbone	1	PS493
P74-NODE_3436_length_7774_cov_22.919420	backbone	1	PS493
P83-NODE_2779_length_7369_cov_30.342904	backbone	1	PS493
C5-NODE_2693_length_15706_cov_50.363172	compound	1	PS493
C102-NODE_1068_length_38272_cov_34.061674	maximal_not_in_system	1
C102-NODE_10379_length_2282_cov_3.553211	fragment	0
P50-NODE_4389_length_7452_cov_4.627687	maximal_not_in_system	0
P47-NODE_5342_length_7403_cov_5.538242	maximal_not_in_system	0
C72-NODE_20200_length_4244_cov_3.117689	maximal_not_in_system	0
C102-NODE_10267_length_2311_cov_4.053635	maximal_not_in_system	0
C102-NODE_10130_length_2342_cov_11486.851771	backbone	1	PS494
P53-NODE_15400_length_2263_cov_13.155344	backbone	0	PS494
C90-NODE_19485_length_3034_cov_1166.664317	backbone	1	PS15|PS39|PS291|PS292|PS494|PS495
P114-NODE_11761_length_3350_cov_7.409712	backbone	0	PS15|PS39|PS291|PS292|PS494|PS495
P67-NODE_14381_length_3367_cov_1516.562500	backbone	1	PS15|PS39|PS291|PS292|PS494|PS495
P83-NODE_6709_length_3286_cov_193.905292	backbone	1	PS15|PS39|PS291|PS292|PS494|PS495
C20-NODE_23352_length_2647_cov_3200.194444	backbone	1	PS494|PS496
C35-NODE_21443_length_2798_cov_691.766314	backbone	1	PS494|PS496
C18-NODE_19326_length_3122_cov_474.357679	backbone	1	PS494|PS496|PS497
C28-NODE_24563_length_3150_cov_597.023263	backbone	1	PS494|PS496|PS497
P10old-NODE_22139_length_3122_cov_1436.856211	backbone	1	PS494|PS496|PS497
P24-NODE_14809_length_3122_cov_658.871862	backbone	1	PS494|PS496|PS497
P58-NODE_10862_length_3122_cov_237.438213	backbone	1	PS494|PS496|PS497
C102-NODE_10111_length_2347_cov_2.629581	maximal_not_in_system	0
C102-NODE_10047_length_2363_cov_234.804159	maximal_not_in_system	0
C30-NODE_18943_length_2401_cov_7.610401	maximal_not_in_system	0
C1-NODE_9784_length_6358_cov_3.833889	maximal_not_in_system	0
C1-NODE_9745_length_6386_cov_50.521719	compound	1	PS238|PS405|PS406
C86-NODE_7937_length_6386_cov_23.217659	compound	1	PS238|PS405|PS406
C1-NODE_9563_length_6519_cov_4.896194	fragment	0
C107-NODE_6240_length_6560_cov_3.407840	fragment	0
C21-NODE_12321_length_7893_cov_4.788466	fragment	0
P19-NODE_5631_length_7113_cov_7.702324	fragment	0
P8-NODE_2817_length_8458_cov_7.988337	maximal_not_in_system	0
P94-NODE_3735_length_8898_cov_3.889517	maximal_not_in_system	0
C1-NODE_9556_length_6525_cov_21.420402	maximal_not_in_system	0
C1-NODE_9491_length_6580_cov_13.600153	fragment	0
P11old-NODE_6612_length_6242_cov_6.551964	fragment	0
C86-NODE_4619_length_10305_cov_9.761073	maximal_not_in_system	0
C1-NODE_9483_length_6587_cov_18.411819	maximal_not_in_system	0
C1-NODE_9411_length_6642_cov_8.451040	fragment	0
C15-NODE_4095_length_7316_cov_4.929211	maximal_not_in_system	0
C1-NODE_9394_length_6651_cov_3.169800	maximal_not_in_system	0
C1-NODE_9244_length_6751_cov_5.270161	maximal_not_in_system	0
C1-NODE_9139_length_6835_cov_4.008112	maximal_not_in_system	0
C1-NODE_9005_length_6945_cov_5.579245	fragment	0
P28-NODE_4474_length_9315_cov_11.061771	maximal_not_in_system	0
P103-NODE_1999_length_19743_cov_15.925538	maximal_not_in_system	0
C1-NODE_8874_length_7048_cov_24.021307	fragment	0
C70-NODE_7406_length_8181_cov_12.829929	fragment	0
P119-NODE_4550_length_8479_cov_20.636752	fragment	0
P5-NODE_3132_length_11024_cov_69.945939	fragment	0
P95II-NODE_1877_length_15377_cov_36.054105	maximal_not_in_system	0
C1-NODE_8772_length_7118_cov_3.326065	maximal_not_in_system	0
C1-NODE_8499_length_7346_cov_12.751200	maximal_not_in_system	0
C1-NODE_8370_length_7449_cov_3.927238	maximal_not_in_system	0
C1-NODE_8282_length_7527_cov_12.426660	maximal_not_in_system	1
C124-NODE_8827_length_9743_cov_10.346821	maximal_not_in_system	1
C140-NODE_4830_length_7714_cov_3.749184	maximal_not_in_system	0
C9-NODE_10201_length_7525_cov_18.868273	maximal_not_in_system	0
P47-NODE_5129_length_7645_cov_29.903294	maximal_not_in_system	1
C1-NODE_7991_length_7826_cov_10.168189	maximal_not_in_system	0
C80-NODE_4693_length_8051_cov_37.963232	maximal_not_in_system	0
C1-NODE_73204_length_1006_cov_1.862250	maximal_not_in_system	0
C1-NODE_7308_length_8589_cov_14.464495	fragment	0
C32-NODE_3627_length_8077_cov_4.263775	fragment	0
C40-NODE_7872_length_8495_cov_18.393602	fragment	0
P104IIP-NODE_10736_length_8224_cov_8.204799	fragment	0
P14-NODE_5319_length_8339_cov_10.481531	fragment	0
P42-NODE_5175_length_8173_cov_5.755728	fragment	0
P5-NODE_4441_length_8291_cov_5.730816	fragment	0
P11old-NODE_3157_length_12191_cov_11.951137	maximal_not_in_system	0
C1-NODE_72818_length_1010_cov_2.894241	fragment	0
C147-NODE_71088_length_1155_cov_3.862727	maximal_not_in_system	0
C1-NODE_72695_length_1012_cov_1.929990	maximal_not_in_system	0
C1-NODE_72597_length_1013_cov_2.432150	maximal_not_in_system	0
C1-NODE_72332_length_1016_cov_2.677419	fragment	0
P69-NODE_20426_length_3041_cov_23.412927	fragment	0
P19-NODE_15721_length_2493_cov_9.330189	maximal_not_in_system	0
C23-NODE_11718_length_3772_cov_14.587571	fragment	0
C68-NODE_20600_length_3505_cov_15.071594	fragment	0
C26-NODE_9005_length_4448_cov_4.739586	fragment	0
P67-NODE_9734_length_4749_cov_6.899659	maximal_not_in_system	0
C40-NODE_11739_length_6091_cov_12.964546	maximal_not_in_system	0
C116-NODE_12838_length_2271_cov_70.585740	maximal_not_in_system	0
C1-NODE_71854_length_1022_cov_2.325750	maximal_not_in_system	0
C1-NODE_71744_length_1023_cov_3.094008	fragment	0
P119-NODE_45247_length_1051_cov_1.904618	fragment	0
P20-NODE_54721_length_1189_cov_2.724868	fragment	0
P60-NODE_39090_length_1478_cov_2.631764	fragment	0
C98-NODE_16900_length_1427_cov_4.228863	fragment	0
C96-NODE_29662_length_2558_cov_2.892928	fragment	0
C34old-NODE_33787_length_1699_cov_3.632603	fragment	0
P56-NODE_7529_length_4639_cov_3.381545	maximal_not_in_system	0
C46-NODE_14936_length_6194_cov_8.325949	maximal_not_in_system	0
C1-NODE_71610_length_1025_cov_1.946392	maximal_not_in_system	0
C1-NODE_71451_length_1027_cov_1.851852	fragment	0
P68-NODE_25122_length_2363_cov_3.632582	fragment	0
C90-NODE_30325_length_2121_cov_3.672314	fragment	0
P115-NODE_17680_length_2117_cov_5.528128	fragment	0
P45-NODE_29311_length_2057_cov_3.375125	fragment	0
P87-NODE_10646_length_4083_cov_2.405660	maximal_not_in_system	0
C1-NODE_71340_length_1028_cov_2.491264	maximal_not_in_system	0
C1-NODE_71289_length_1029_cov_1.903491	maximal_not_in_system	0
C1-NODE_70702_length_1037_cov_1.371690	maximal_not_in_system	0
C1-NODE_70499_length_1039_cov_2.200203	fragment	0
C48-NODE_29094_length_1554_cov_2.197465	maximal_not_in_system	0
C1-NODE_70432_length_1040_cov_2.584772	fragment	0
C142-NODE_28656_length_2464_cov_2.293483	maximal_not_in_system	0
C1-NODE_70408_length_1040_cov_11.290355	fragment	0
P48-NODE_52860_length_1005_cov_3.124211	fragment	0
P56-NODE_39591_length_1124_cov_12.205800	fragment	0
P12-NODE_33937_length_1412_cov_11.361828	fragment	0
C146-NODE_55819_length_1295_cov_3.238710	fragment	0
C104-NODE_51050_length_1509_cov_21.705640	fragment	0
C140-NODE_45205_length_1282_cov_2.606357	fragment	0
C142-NODE_49027_length_1447_cov_10.165948	fragment	0
C147-NODE_57282_length_1362_cov_5.360367	fragment	0
C24-NODE_39056_length_1474_cov_9.694151	fragment	0
C75-NODE_22793_length_1527_cov_5.255435	fragment	0
C86-NODE_40137_length_1451_cov_7.498567	fragment	0
C88-NODE_19791_length_1618_cov_3.266795	fragment	0
C95-NODE_66699_length_1494_cov_5.723419	fragment	0
C98-NODE_16073_length_1491_cov_2.827994	fragment	0
P103-NODE_25714_length_1777_cov_7.027294	fragment	0
P116-NODE_29092_length_1530_cov_8.528136	fragment	0
P17-NODE_33426_length_1329_cov_4.137363	fragment	0
P46-NODE_23222_length_1546_cov_3.172368	fragment	0
P47-NODE_33604_length_1350_cov_8.086486	fragment	0
P67-NODE_34134_length_1489_cov_5.395397	fragment	0
C72-NODE_59296_length_1485_cov_111.697902	fragment	0
C89-NODE_35754_length_1784_cov_15.429150	fragment	0
C26-NODE_20428_length_2138_cov_6.258281	fragment	0
P114-NODE_12969_length_3076_cov_7.314796	fragment	0
C102-NODE_7174_length_3346_cov_3.378304	fragment	0
P42-NODE_13121_length_3417_cov_3.366449	fragment	0
P95II-NODE_5673_length_4111_cov_9.913955	maximal_not_in_system	0
C152IIP-NODE_32045_length_1811_cov_10.722096	maximal_not_in_system	0
C47-NODE_27942_length_1880_cov_11.498082	maximal_not_in_system	0
C48-NODE_27621_length_1620_cov_5.548882	maximal_not_in_system	0
C51-NODE_19555_length_1681_cov_5.329028	maximal_not_in_system	0
C80-NODE_19617_length_2083_cov_6.603057	maximal_not_in_system	0
P105-NODE_21234_length_1850_cov_20.964345	maximal_not_in_system	0
P107-NODE_59753_length_1778_cov_58.650609	maximal_not_in_system	0
P119-NODE_21253_length_1850_cov_12.976045	maximal_not_in_system	0
P14-NODE_36817_length_1654_cov_19.699187	maximal_not_in_system	0
P45-NODE_30850_length_1980_cov_12.611948	maximal_not_in_system	0
P58-NODE_22640_length_1850_cov_19.461281	maximal_not_in_system	0
P59-NODE_18422_length_1901_cov_9.498917	maximal_not_in_system	0
P60-NODE_30709_length_1826_cov_10.759458	maximal_not_in_system	0
P69-NODE_39687_length_1681_cov_6.553506	maximal_not_in_system	0
P70-NODE_22304_length_1941_cov_8.222694	maximal_not_in_system	0
P72-NODE_17917_length_1706_cov_4.792853	maximal_not_in_system	0
P99-NODE_28448_length_1811_cov_11.462415	maximal_not_in_system	0
C1-NODE_70210_length_1043_cov_2.566802	fragment	0
C5-NODE_37482_length_1574_cov_2.391047	maximal_not_in_system	0
C1-NODE_70083_length_1045_cov_2.454545	maximal_not_in_system	0
C1-NODE_69590_length_1051_cov_3.071285	maximal_not_in_system	0
C1-NODE_6955_length_9066_cov_27.803462	maximal_not_in_system	0
C1-NODE_69337_length_1055_cov_1.325000	fragment	0
P48-NODE_29812_length_1662_cov_3.243933	fragment	0
P14-NODE_16252_length_3232_cov_2.557129	maximal_not_in_system	0
C80-NODE_22898_length_1812_cov_4.196357	maximal_not_in_system	0
C69-NODE_14465_length_2543_cov_4.459405	maximal_not_in_system	0
C124-NODE_21334_length_4384_cov_2.965581	maximal_not_in_system	0
C1-NODE_69036_length_1058_cov_9.131605	fragment	0
C32-NODE_14618_length_2411_cov_11.728353	fragment	0
C44-NODE_28369_length_2709_cov_4.961944	maximal_not_in_system	0
C18-NODE_44777_length_1456_cov_1.722341	maximal_not_in_system	0
C114-NODE_4711_length_10749_cov_9.130353	maximal_not_in_system	0
C1-NODE_68549_length_1065_cov_1.732673	maximal_not_in_system	0
C1-NODE_68258_length_1069_cov_1.651874	maximal_not_in_system	0
C1-NODE_68083_length_1071_cov_2.316929	fragment	0
P5-NODE_38745_length_1249_cov_2.528476	fragment	0
C21-NODE_77665_length_1438_cov_2.114967	fragment	0
P120-NODE_4784_length_4205_cov_4.016627	fragment	0
P42-NODE_7477_length_5738_cov_10.115080	maximal_not_in_system	0
C1-NODE_68049_length_1071_cov_19.504921	fragment	0
C123-NODE_39294_length_1497_cov_9.084605	fragment	0
C140-NODE_36718_length_1495_cov_2.530556	fragment	0
C146-NODE_41004_length_1705_cov_15.823636	fragment	0
C147-NODE_74025_length_1120_cov_13.999061	fragment	0
C19-NODE_36373_length_1480_cov_3.356491	fragment	0
C30-NODE_35963_length_1467_cov_6.288244	fragment	0
C44-NODE_57177_length_1423_cov_24.885965	fragment	0
C7-NODE_77735_length_1291_cov_8.068770	fragment	0
C82-NODE_23909_length_1679_cov_2.604680	fragment	0
C88-NODE_21229_length_1517_cov_15.437756	fragment	0
C90-NODE_71922_length_1057_cov_18.508982	fragment	0
C96-NODE_50121_length_1666_cov_3.300435	fragment	0
P107-NODE_89891_length_1240_cov_9.427848	fragment	0
P116-NODE_35109_length_1301_cov_4.782504	fragment	0
P120-NODE_18324_length_1651_cov_2.572682	fragment	0
P14-NODE_59452_length_1109_cov_37.871917	fragment	0
P37-NODE_22277_length_1633_cov_2.237009	fragment	0
P68-NODE_37519_length_1723_cov_2.116307	fragment	0
C34old-NODE_25765_length_2193_cov_3.199719	fragment	0
C15-NODE_11620_length_3097_cov_4.435569	fragment	0
C32-NODE_15541_length_2285_cov_3.696413	maximal_not_in_system	0
P104IIP-NODE_56027_length_1791_cov_8.722350	fragment	0
C68-NODE_51012_length_1631_cov_2.341371	fragment	0
P46-NODE_16008_length_2148_cov_3.078356	fragment	0
C24-NODE_26996_length_1990_cov_6.389664	fragment	0
C28-NODE_38075_length_2134_cov_4.150553	fragment	0
C20-NODE_16195_length_3745_cov_22.214092	fragment	0
C9-NODE_20074_length_3818_cov_9.885464	fragment	0
P47-NODE_14685_length_2876_cov_10.502659	maximal_not_in_system	0
C21-NODE_31065_length_3388_cov_8.261626	fragment	0
P66-NODE_8876_length_4757_cov_3.368992	fragment	0
P48-NODE_21540_length_2208_cov_3.352996	fragment	0
C18-NODE_10538_length_5382_cov_7.378449	fragment	0
C124-NODE_14392_length_6264_cov_4.710581	fragment	0
P20-NODE_25670_length_2359_cov_9.743924	fragment	0
P105-NODE_11940_length_3018_cov_3.552818	fragment	0
C85-NODE_13283_length_2697_cov_2.662377	maximal_not_in_system	0
C111-NODE_20924_length_2562_cov_3.747906	fragment	0
C48-NODE_15085_length_2607_cov_2.666144	fragment	0
C65-NODE_11501_length_2778_cov_4.153507	fragment	0
P73-NODE_13303_length_2570_cov_15.677932	fragment	0
P94-NODE_14273_length_2758_cov_3.119497	fragment	0
C69-NODE_11087_length_3227_cov_26.226040	fragment	0
P11old-NODE_12590_length_3310_cov_4.712442	fragment	0
P5-NODE_12237_length_3368_cov_10.180803	fragment	0
C86-NODE_7359_length_6846_cov_9.883964	maximal_not_in_system	0
P28-NODE_4501_length_9262_cov_16.249158	maximal_not_in_system	0
P12-NODE_12346_length_3653_cov_4.144525	fragment	0
C75-NODE_6563_length_4376_cov_3.905115	fragment	0
C54-NODE_16290_length_4995_cov_10.689676	fragment	0
P57-NODE_11789_length_5222_cov_7.210180	fragment	0
P60-NODE_12108_length_4648_cov_7.926845	fragment	0
P69-NODE_12178_length_5193_cov_16.378747	fragment	0
C148-NODE_3937_length_7927_cov_4.466717	maximal_not_in_system	0
C104-NODE_10400_length_5626_cov_4.044337	fragment	0
C23-NODE_6452_length_6301_cov_19.410183	fragment	0
C51-NODE_3605_length_8792_cov_8.985579	fragment	0
P15-NODE_2405_length_12111_cov_6.233162	maximal_not_in_system	0
C1-NODE_67977_length_1072_cov_32.753196	fragment	0
C49-NODE_28530_length_1041_cov_6.713996	fragment	0
P18-NODE_41779_length_1053_cov_54.948898	fragment	0
P68-NODE_72897_length_1006_cov_28.690852	fragment	0
P72-NODE_29562_length_1052_cov_33.539619	fragment	0
C136-NODE_39810_length_1269_cov_9.041186	fragment	0
P61-NODE_12839_length_2782_cov_11.857352	maximal_not_in_system	0
P24-NODE_33760_length_1380_cov_7.640000	fragment	0
C33-NODE_8879_length_2104_cov_11.224988	maximal_not_in_system	0
P119-NODE_20416_length_1912_cov_81.070005	fragment	0
P61-NODE_12349_length_2874_cov_16.619369	fragment	0
C142-NODE_15251_length_4656_cov_51.274506	maximal_not_in_system	0
C18-NODE_41736_length_1551_cov_46.812834	fragment	0
C32-NODE_31072_length_1326_cov_31.953580	fragment	0
C72-NODE_70205_length_1276_cov_16.242424	fragment	0
P63-NODE_28417_length_1449_cov_42.604735	fragment	0
C18-NODE_19443_length_3104_cov_19.271892	maximal_not_in_system	0
C15-NODE_24802_length_1633_cov_24.456274	fragment	0
P68-NODE_23966_length_2448_cov_18.426661	maximal_not_in_system	0
P42-NODE_15380_length_2967_cov_10.721497	maximal_not_in_system	0
C1-NODE_67911_length_1073_cov_3.399804	fragment	0
P56-NODE_22324_length_1790_cov_2.005764	maximal_not_in_system	0
C1-NODE_6786_length_9295_cov_33.671429	maximal_not_in_system	0
C1-NODE_67695_length_1076_cov_2.248776	maximal_not_in_system	0
C1-NODE_67613_length_1077_cov_3.100783	maximal_not_in_system	0
C1-NODE_67596_length_1077_cov_23.106654	fragment	0
C1-NODE_68569_length_1064_cov_18.362735	fragment	0
C46-NODE_57395_length_1497_cov_26.447989	fragment	0
P105-NODE_27285_length_1512_cov_17.669183	fragment	0
P105-NODE_27506_length_1502_cov_16.154112	fragment	0
C21-NODE_69980_length_1578_cov_37.422850	fragment	0
C48-NODE_32414_length_1427_cov_8.783528	fragment	0
P58-NODE_33587_length_1407_cov_13.656065	fragment	0
P85-NODE_14204_length_2226_cov_3.139106	fragment	0
P10old-NODE_29987_length_2317_cov_3.470380	fragment	0
C111-NODE_18593_length_2815_cov_4.944565	backbone	0	PS498
C68-NODE_24142_length_3054_cov_4.973991	backbone	0	PS498
P74-NODE_12634_length_2748_cov_25.432603	backbone	1	PS498
P8-NODE_10003_length_2815_cov_20.411594	backbone	1	PS498
P99-NODE_18010_length_2765_cov_24.350923	backbone	0	PS498
C76II-NODE_21785_length_4212_cov_7.196536	fragment	0	PS498
P51-NODE_7925_length_4088_cov_5.423506	fragment	0	PS498
C32-NODE_9711_length_3390_cov_10.104048	fragment	0	PS498
C49-NODE_8724_length_3379_cov_18.302948	fragment	0	PS498
P37-NODE_9050_length_3438_cov_8.157848	fragment	0	PS498
C18-NODE_13168_length_4441_cov_9.438668	fragment	0	PS498
P120-NODE_4607_length_4354_cov_5.298209	fragment	0	PS498
C105-NODE_7488_length_5157_cov_4.949628	compound	0	PS498
C1-NODE_67568_length_1078_cov_2.152493	fragment	0
P57-NODE_12273_length_5033_cov_6.709924	fragment	0
C48-NODE_23483_length_1833_cov_4.334646	fragment	0
C72-NODE_15847_length_5435_cov_5.446097	fragment	0
C47-NODE_5617_length_6988_cov_14.475984	maximal_not_in_system	0
C70-NODE_9264_length_6504_cov_4.880136	maximal_not_in_system	0
C1-NODE_67098_length_1084_cov_3.614189	maximal_not_in_system	0
C1-NODE_67048_length_1085_cov_2.487379	maximal_not_in_system	0
C1-NODE_6698_length_9429_cov_4.005761	maximal_not_in_system	0
C1-NODE_6690_length_9443_cov_3.978057	maximal_not_in_system	0
C1-NODE_6686_length_9451_cov_15.851320	maximal_not_in_system	1
C1-NODE_66730_length_1090_cov_1.887923	maximal_not_in_system	0
C1-NODE_66655_length_1091_cov_1.965251	maximal_not_in_system	0
C1-NODE_66527_length_1092_cov_18.855352	fragment	0
P62P-NODE_27324_length_1610_cov_5.536334	maximal_not_in_system	0
C1-NODE_66354_length_1095_cov_2.249038	fragment	0
P14-NODE_26749_length_2148_cov_4.944577	maximal_not_in_system	0
C95-NODE_28267_length_3092_cov_6.306223	maximal_not_in_system	0
C1-NODE_66232_length_1097_cov_2.057582	maximal_not_in_system	0
C1-NODE_66184_length_1097_cov_41.031670	fragment	0
C107-NODE_42408_length_1279_cov_24.586601	fragment	0
C111-NODE_53937_length_1186_cov_30.541114	fragment	0
C116-NODE_23302_length_1352_cov_18.679260	fragment	0
C123-NODE_63617_length_1036_cov_28.226300	fragment	0
C136-NODE_32348_length_1542_cov_44.735709	fragment	0
C140-NODE_47163_length_1242_cov_37.643639	fragment	0
C147-NODE_60104_length_1315_cov_68.669048	fragment	0
C152IIP-NODE_44546_length_1396_cov_53.979120	fragment	0
C18-NODE_51081_length_1289_cov_86.811994	fragment	0
C21-NODE_109196_length_1059_cov_52.746016	fragment	0
C26-NODE_28764_length_1582_cov_179.531762	fragment	0
C26-NODE_38357_length_1242_cov_186.115417	fragment	0
C28-NODE_67734_length_1275_cov_63.510656	fragment	0
C34old-NODE_60337_length_1026_cov_12.594233	fragment	0
C35-NODE_54006_length_1313_cov_29.176471	fragment	0
C40-NODE_84380_length_1270_cov_15.455144	fragment	0
C44-NODE_61655_length_1328_cov_71.061273	fragment	0
C44-NODE_62510_length_1311_cov_61.992834	fragment	0
C44-NODE_70772_length_1171_cov_90.561828	fragment	0
C46-NODE_62492_length_1367_cov_184.420732	fragment	0
C46-NODE_64669_length_1317_cov_122.469097	fragment	0
C46-NODE_68828_length_1230_cov_144.746383	fragment	0
C46-NODE_73357_length_1149_cov_174.925960	fragment	0
C46-NODE_74876_length_1123_cov_147.200375	fragment	0
C47-NODE_49692_length_1233_cov_6.405772	fragment	0
C49-NODE_27948_length_1061_cov_31.695825	fragment	0
C54-NODE_68186_length_1238_cov_29.499577	fragment	0
C7-NODE_83235_length_1214_cov_70.168248	fragment	0
C7-NODE_93706_length_1092_cov_69.032787	fragment	0
C72-NODE_88661_length_1036_cov_125.672783	fragment	0
C75-NODE_20990_length_1634_cov_13.231792	fragment	0
C87-NODE_38759_length_1317_cov_54.763867	fragment	0
C95-NODE_87154_length_1183_cov_43.719858	fragment	0
P100-NODE_23009_length_1230_cov_11.818723	fragment	0
P103-NODE_39771_length_1254_cov_4.035029	fragment	0
P116-NODE_26793_length_1647_cov_51.377513	fragment	0
P118-NODE_36219_length_1215_cov_46.515517	fragment	0
P12-NODE_31446_length_1511_cov_8.551511	fragment	0
P14-NODE_61284_length_1081_cov_73.431774	fragment	0
P15-NODE_42203_length_1002_cov_23.418163	fragment	0
P19-NODE_30515_length_1343_cov_114.302019	fragment	0
P24-NODE_38791_length_1204_cov_31.351610	fragment	0
P46-NODE_25735_length_1413_cov_38.536819	fragment	0
P46-NODE_36969_length_1035_cov_28.330612	fragment	0
P47-NODE_35550_length_1284_cov_48.301058	fragment	0
P57-NODE_50463_length_1450_cov_120.604301	fragment	0
P57-NODE_69780_length_1099_cov_74.903257	fragment	0
P62P-NODE_38458_length_1183_cov_30.894504	fragment	0
P63-NODE_32642_length_1306_cov_51.135092	fragment	0
P67-NODE_34225_length_1485_cov_3.851049	fragment	0
P68-NODE_51164_length_1341_cov_54.286159	fragment	0
P72-NODE_22408_length_1356_cov_30.111453	fragment	0
P73-NODE_28831_length_1382_cov_35.491334	fragment	0
P73-NODE_38504_length_1098_cov_33.410355	fragment	0
P8-NODE_31840_length_1074_cov_5.321884	fragment	0
P87-NODE_53888_length_1128_cov_7.041007	fragment	0
P18-NODE_28463_length_1477_cov_145.177215	maximal_not_in_system	0
P24-NODE_32791_length_1418_cov_39.101981	fragment	0
C51-NODE_16361_length_1936_cov_130.451887	fragment	0
C82-NODE_11641_length_3012_cov_82.673994	backbone	1	PS499
C104-NODE_35507_length_1998_cov_69.706639	fragment	0
P56-NODE_4662_length_7314_cov_67.849428	maximal_not_in_system	1
C146-NODE_21497_length_3081_cov_125.302379	backbone	1	PS499|PS500
C152IIP-NODE_30374_length_1892_cov_51.989657	fragment	0
C19-NODE_26531_length_1870_cov_22.490909	backbone	0	PS501
C72-NODE_47754_length_1804_cov_114.078902	backbone	0	PS501
C72-NODE_51314_length_1690_cov_106.243425	backbone	0	PS501
C76II-NODE_52926_length_1724_cov_46.140803	backbone	0	PS501
C82-NODE_20152_length_1924_cov_43.491707	backbone	0	PS501
C87-NODE_27369_length_1778_cov_37.302960	backbone	0	PS501
P104IIP-NODE_51670_length_1925_cov_34.412299	backbone	0	PS501
P69-NODE_33690_length_1922_cov_51.343332	backbone	0	PS501
P79-NODE_25512_length_1609_cov_76.727799	backbone	1	PS501
P94-NODE_26932_length_1598_cov_78.006481	backbone	0	PS501
P99-NODE_34565_length_1503_cov_83.511050	backbone	0	PS501
C80-NODE_11713_length_3353_cov_89.088539	compound	0	PS499|PS500
P70-NODE_12554_length_3094_cov_3.808161	maximal_not_in_system	0
P61-NODE_16197_length_2268_cov_27.114324	compound	0	PS501
C142-NODE_32074_length_2198_cov_131.407373	fragment	0	PS501
C18-NODE_26952_length_2311_cov_65.413564	fragment	0	PS501
C7-NODE_42275_length_2218_cov_75.017106	fragment	0	PS501
P62P-NODE_18111_length_2382_cov_32.180920	fragment	0	PS501
P9-NODE_11668_length_2169_cov_109.097919	fragment	0	PS501
C88-NODE_9212_length_3403_cov_126.968937	compound	1	PS501
C1-NODE_65651_length_1105_cov_2.611429	fragment	0
C59-NODE_29774_length_1170_cov_2.619731	fragment	0
P12-NODE_46686_length_1060_cov_8.532338	fragment	0
P52-NODE_34929_length_1339_cov_3.726636	fragment	0
C134-NODE_59040_length_1337_cov_3.531201	fragment	0
C87-NODE_9276_length_4552_cov_3.828330	maximal_not_in_system	0
C1-NODE_65243_length_1111_cov_2.311553	maximal_not_in_system	0
C20-NODE_63759_length_1042_cov_2.400203	maximal_not_in_system	0
C88-NODE_32124_length_1048_cov_4.502518	maximal_not_in_system	0
C9-NODE_74588_length_1030_cov_3.589744	maximal_not_in_system	0
C1-NODE_65115_length_1113_cov_1.748582	fragment	0
C76II-NODE_43856_length_2071_cov_3.796131	maximal_not_in_system	0
C1-NODE_64811_length_1117_cov_2.707156	maximal_not_in_system	0
C1-NODE_64337_length_1125_cov_2.603738	fragment	0
C59-NODE_10500_length_2954_cov_2.502932	maximal_not_in_system	0
C1-NODE_64318_length_1125_cov_3.203738	fragment	0
C114-NODE_43497_length_1349_cov_2.449768	fragment	0
P43-NODE_26643_length_1439_cov_4.938584	fragment	0
P63-NODE_26130_length_1540_cov_2.671380	maximal_not_in_system	0
C95-NODE_59346_length_1654_cov_2.726079	fragment	0
P94-NODE_9763_length_3845_cov_3.875198	maximal_not_in_system	0
C1-NODE_6373_length_9973_cov_4.367211	maximal_not_in_system	0
C1-NODE_6369_length_9974_cov_14.675270	maximal_not_in_system	0
P38-NODE_2277_length_10239_cov_8.911135	maximal_not_in_system	0
P52-NODE_5228_length_9633_cov_15.243475	maximal_not_in_system	0
C1-NODE_63366_length_1140_cov_2.754839	fragment	0
C137-NODE_30983_length_1080_cov_1.924878	fragment	0
C107-NODE_10835_length_4181_cov_3.150751	maximal_not_in_system	0
C1-NODE_6328_length_10049_cov_8.292175	compound	0	PS413
C1-NODE_63051_length_1145_cov_3.114679	fragment	0
C40-NODE_34882_length_2520_cov_2.625963	fragment	0
C76II-NODE_29745_length_3073_cov_4.564612	maximal_not_in_system	0
P67-NODE_15456_length_3154_cov_3.658600	maximal_not_in_system	0
C1-NODE_63023_length_1146_cov_2.134739	fragment	0
P12-NODE_30460_length_1556_cov_2.665556	maximal_not_in_system	0
C1-NODE_62486_length_1154_cov_2.506824	fragment	0
P77-NODE_21128_length_2658_cov_2.923166	maximal_not_in_system	0
C95-NODE_42067_length_2214_cov_2.005095	maximal_not_in_system	0
C90-NODE_20897_length_2864_cov_3.115344	maximal_not_in_system	0
C1-NODE_62418_length_1155_cov_2.531818	maximal_not_in_system	0
C1-NODE_62296_length_1157_cov_2.160617	maximal_not_in_system	0
C1-NODE_6209_length_10243_cov_7.826463	maximal_not_in_system	0
C1-NODE_62027_length_1161_cov_2.532550	maximal_not_in_system	0
P118-NODE_36204_length_1216_cov_2.697674	maximal_not_in_system	0
C1-NODE_61766_length_1166_cov_2.050405	maximal_not_in_system	0
C1-NODE_61721_length_1166_cov_67.445545	fragment	0
P68-NODE_32932_length_1910_cov_67.910512	compound	0	PS67|PS193
P66-NODE_21090_length_2065_cov_52.116915	compound	0	PS67
C1-NODE_61353_length_1172_cov_3.467323	fragment	0
C146-NODE_50861_length_1410_cov_3.166790	maximal_not_in_system	0
C44-NODE_56978_length_1428_cov_3.048070	maximal_not_in_system	0
C68-NODE_59187_length_1444_cov_2.279338	maximal_not_in_system	0
C1-NODE_60985_length_1179_cov_2.423488	maximal_not_in_system	0
C1-NODE_6067_length_10497_cov_52.915725	compound	0	PS187|PS424|PS425
C1-NODE_60649_length_1184_cov_4.661647	maximal_not_in_system	0
C1-NODE_60599_length_1185_cov_2.796460	fragment	0
C90-NODE_49103_length_1437_cov_2.221418	fragment	0
C95-NODE_44865_length_2095_cov_3.523529	fragment	0
C1-NODE_60464_length_1187_cov_9.459364	fragment	0
P69-NODE_52174_length_1352_cov_14.457980	maximal_not_in_system	0
C1-NODE_60028_length_1195_cov_2.194737	fragment	0
C5-NODE_8166_length_5813_cov_10.704411	fragment	0
C135-NODE_728_length_19309_cov_22.996988	backbone	1	PS502
P19-NODE_1642_length_22174_cov_17.744337	compound	0	PS502
C1-NODE_59855_length_1198_cov_2.091864	maximal_not_in_system	0
P18-NODE_38272_length_1137_cov_3.415896	maximal_not_in_system	0
P94-NODE_41800_length_1095_cov_2.879808	maximal_not_in_system	0
C1-NODE_59764_length_1199_cov_3.473776	fragment	0
C18-NODE_31666_length_2000_cov_1.930077	fragment	0
C70-NODE_34014_length_1939_cov_3.614119	fragment	0
C134-NODE_17754_length_3721_cov_3.337152	maximal_not_in_system	0
C1-NODE_5962_length_10683_cov_18.851336	maximal_not_in_system	0
C1-NODE_59465_length_1205_cov_1.962609	fragment	0
C68-NODE_66543_length_1316_cov_2.768438	maximal_not_in_system	0
C107-NODE_34909_length_1516_cov_2.442847	fragment	0
C124-NODE_60961_length_1627_cov_3.566794	fragment	0
C95-NODE_64689_length_1535_cov_2.020946	fragment	0
C21-NODE_53647_length_2014_cov_3.163859	maximal_not_in_system	0
C1-NODE_5921_length_10784_cov_4.702395	maximal_not_in_system	0
C1-NODE_58562_length_1220_cov_3.369099	fragment	0
P57-NODE_50810_length_1443_cov_2.123199	fragment	0
C74-NODE_18454_length_2105_cov_4.384878	fragment	0
C96-NODE_28025_length_2687_cov_4.560030	maximal_not_in_system	0
C1-NODE_58054_length_1229_cov_2.935264	maximal_not_in_system	0
C1-NODE_57782_length_1235_cov_1.641525	maximal_not_in_system	0
C1-NODE_57357_length_1243_cov_2.987374	maximal_not_in_system	0
C1-NODE_57346_length_1243_cov_15.397306	fragment	0
C21-NODE_64763_length_1693_cov_64.791209	fragment	0
P51-NODE_23422_length_1783_cov_5.381366	fragment	0
P52-NODE_25270_length_1816_cov_14.681431	fragment	0
C123-NODE_17129_length_2890_cov_3.210582	fragment	0
P9-NODE_5345_length_5059_cov_13.610112	maximal_not_in_system	0
C1-NODE_57214_length_1246_cov_3.897565	fragment	0
C20-NODE_48571_length_1334_cov_2.490227	fragment	0
C9-NODE_66815_length_1145_cov_3.101835	fragment	0
C30-NODE_34734_length_1508_cov_2.999312	maximal_not_in_system	0
C1-NODE_57088_length_1249_cov_2.993300	fragment	0
P57-NODE_49697_length_1470_cov_3.600707	maximal_not_in_system	0
C1-NODE_57068_length_1250_cov_1.869456	maximal_not_in_system	0
C1-NODE_56764_length_1255_cov_22.652500	fragment	0
P34-NODE_20548_length_2199_cov_24.728545	maximal_not_in_system	0
C1-NODE_56704_length_1257_cov_2.052413	maximal_not_in_system	0
C1-NODE_56401_length_1263_cov_1.718543	fragment	0
C89-NODE_7946_length_6573_cov_17.018717	maximal_not_in_system	0
C1-NODE_56357_length_1264_cov_1.971878	maximal_not_in_system	0
C1-NODE_56322_length_1264_cov_3.468156	maximal_not_in_system	0
C1-NODE_56254_length_1266_cov_2.204789	maximal_not_in_system	0
P59-NODE_31813_length_1191_cov_2.458627	maximal_not_in_system	0
C1-NODE_56236_length_1266_cov_4.009083	maximal_not_in_system	0
C1-NODE_5583_length_11456_cov_4.505833	maximal_not_in_system	0
C1-NODE_55806_length_1275_cov_2.895902	fragment	0
C88-NODE_26685_length_1237_cov_3.178511	fragment	0
P17-NODE_15905_length_2652_cov_2.773200	fragment	0
C15-NODE_17399_length_2194_cov_4.719495	fragment	0
P73-NODE_12869_length_2637_cov_6.004260	fragment	0
C7-NODE_24096_length_3681_cov_4.398787	maximal_not_in_system	0
C1-NODE_55734_length_1277_cov_2.357610	maximal_not_in_system	0
C1-NODE_55594_length_1280_cov_2.916735	fragment	0
C68-NODE_4954_length_11398_cov_7.059420	maximal_not_in_system	0
C1-NODE_55555_length_1281_cov_2.648450	maximal_not_in_system	0
C1-NODE_55371_length_1284_cov_9.391375	maximal_not_in_system	0
C1-NODE_55190_length_1288_cov_7.057583	fragment	0
C152IIP-NODE_44328_length_1402_cov_4.459540	fragment	0
C32-NODE_27643_length_1450_cov_4.009319	fragment	0
P45-NODE_44754_length_1479_cov_6.070927	fragment	0
C123-NODE_33270_length_1700_cov_3.741641	maximal_not_in_system	0
P68-NODE_37225_length_1733_cov_6.564362	maximal_not_in_system	0
C1-NODE_55153_length_1289_cov_3.076985	fragment	0
C23-NODE_43158_length_1325_cov_7.044094	fragment	0
C59-NODE_22631_length_1463_cov_26.878551	fragment	0
P107-NODE_74356_length_1465_cov_6.848227	fragment	0
P72-NODE_20473_length_1485_cov_26.767133	fragment	0
C70-NODE_41145_length_1638_cov_2.607707	fragment	0
P88-NODE_24708_length_1859_cov_2.739468	fragment	0
P34-NODE_14593_length_3121_cov_3.549576	fragment	0
C87-NODE_8933_length_4712_cov_4.032210	maximal_not_in_system	0
C72-NODE_20382_length_4202_cov_12.333494	maximal_not_in_system	0
C5-NODE_30215_length_1865_cov_3.906630	maximal_not_in_system	0
C119-NODE_9434_length_2187_cov_11.482176	maximal_not_in_system	0
C1-NODE_54722_length_1298_cov_4.137570	fragment	0
C46-NODE_26000_length_3500_cov_2.463861	fragment	0
P47-NODE_12048_length_3458_cov_4.369380	fragment	0
P107-NODE_21688_length_4578_cov_11.213133	fragment	0
P88-NODE_6127_length_6074_cov_6.148031	maximal_not_in_system	0
C147-NODE_10905_length_4887_cov_7.616101	maximal_not_in_system	0
C1-NODE_54530_length_1302_cov_3.527666	maximal_not_in_system	0
C1-NODE_5449_length_11760_cov_125.875267	maximal_not_in_system	0
C1-NODE_54473_length_1303_cov_7.275641	maximal_not_in_system	0
C1-NODE_54339_length_1306_cov_3.982414	maximal_not_in_system	0
C1-NODE_54326_length_1307_cov_1.790735	maximal_not_in_system	0
C1-NODE_54302_length_1307_cov_2.782748	maximal_not_in_system	0
C1-NODE_54235_length_1309_cov_1.496013	maximal_not_in_system	0
C1-NODE_54225_length_1309_cov_2.169059	maximal_not_in_system	0
C1-NODE_54191_length_1310_cov_1.874900	maximal_not_in_system	0
C1-NODE_53679_length_1321_cov_3.146130	fragment	0
C76II-NODE_20615_length_4459_cov_7.285422	maximal_not_in_system	0
C1-NODE_53663_length_1321_cov_12.198262	fragment	0
C119-NODE_15987_length_1388_cov_14.881470	fragment	0
P107-NODE_69761_length_1551_cov_16.812166	fragment	0
C82-NODE_29386_length_1422_cov_14.250914	fragment	0
P34-NODE_29253_length_1583_cov_6.397251	fragment	0
P79-NODE_22392_length_1776_cov_8.517141	fragment	0
C123-NODE_25527_length_2098_cov_23.932452	fragment	0
P62P-NODE_20689_length_2100_cov_12.475306	fragment	0
C107-NODE_18351_length_2661_cov_13.934382	maximal_not_in_system	0
C1-NODE_53590_length_1323_cov_2.446372	maximal_not_in_system	0
C1-NODE_53447_length_1326_cov_2.918961	fragment	0
C40-NODE_71836_length_1441_cov_5.556999	fragment	0
C28-NODE_51195_length_1638_cov_11.774479	maximal_not_in_system	0
C1-NODE_53125_length_1332_cov_3.617071	fragment	0
C134-NODE_60233_length_1314_cov_2.520254	fragment	0
C32-NODE_35540_length_1199_cov_3.825175	fragment	0
C34old-NODE_40532_length_1446_cov_2.506830	fragment	0
C44-NODE_68961_length_1199_cov_3.787587	fragment	0
C7-NODE_77127_length_1300_cov_4.767871	fragment	0
C70-NODE_56456_length_1238_cov_4.409975	fragment	0
P107-NODE_77764_length_1408_cov_3.927568	fragment	0
P63-NODE_42178_length_1084_cov_4.810496	fragment	0
P72-NODE_27960_length_1107_cov_2.178707	fragment	0
P28-NODE_20889_length_2035_cov_1.468687	maximal_not_in_system	0
P14-NODE_32906_length_1810_cov_2.967521	fragment	0
P24-NODE_14519_length_3188_cov_89.143632	fragment	0
C75-NODE_8336_length_3522_cov_302.198731	backbone	1	PS477|PS503
P85-NODE_8156_length_3597_cov_1003.333427	backbone	1	PS477|PS503
C70-NODE_15888_length_3865_cov_17.031759	fragment	0
C107-NODE_21336_length_2330_cov_190.714286	fragment	0	PS125
C5-NODE_22707_length_2352_cov_3.287767	fragment	0	PS125
P26-NODE_10511_length_2344_cov_13.888161	fragment	0	PS125
P83-NODE_5534_length_3922_cov_6.565813	fragment	0	PS125|PS477|PS503
P4-NODE_6691_length_4775_cov_524.129025	fragment	0	PS125
C137-NODE_13369_length_2334_cov_3.824046	backbone	0	PS131|PS504
C46-NODE_34957_length_2550_cov_17096.717435	backbone	1	PS131|PS504
C65-NODE_16280_length_2055_cov_2.996000	backbone	0	PS131|PS504
C89-NODE_26215_length_2291_cov_3.813506	backbone	0	PS131|PS504
P107-NODE_47444_length_2189_cov_4.498594	backbone	0	PS131|PS504
P68-NODE_23298_length_2499_cov_13.795008	backbone	0	PS131|PS504
P24-NODE_6933_length_6644_cov_157.981029	compound	0	PS131|PS504
P12-NODE_12551_length_3591_cov_4510.076075	backbone	1	PS125|PS131|PS504|PS505
C104-NODE_12021_length_4970_cov_523.015463	compound	1	PS131|PS504
C95-NODE_16291_length_4946_cov_248.836025	compound	1	PS131|PS504
C21-NODE_34380_length_3075_cov_184.938742	fragment	0	PS125|PS151
P52-NODE_12267_length_3813_cov_3.717403	fragment	0	PS125|PS151|PS173
P8-NODE_2750_length_8643_cov_177.718211	compound	1	PS125|PS151|PS173
P120-NODE_1851_length_9050_cov_384.080823	backbone	1	PS125|PS151|PS173|PS506
P19-NODE_4770_length_8431_cov_90.638372	backbone	1	PS125|PS151|PS173|PS506
P47-NODE_7590_length_5336_cov_895.354100	backbone	1	PS125|PS151|PS173|PS506
C35-NODE_10689_length_5115_cov_315.166996	compound	1	PS125|PS151|PS173
C111-NODE_2965_length_11800_cov_655.067348	compound	1	PS125|PS151|PS173|PS174|PS477|PS478|PS503
C123-NODE_8013_length_5381_cov_53.751596	compound	1	PS125|PS151|PS173|PS174|PS477|PS478|PS503
C124-NODE_16170_length_5635_cov_152.045161	compound	1	PS125|PS151|PS173|PS174|PS477|PS478|PS503
C146-NODE_12889_length_5013_cov_70.793062	compound	0	PS125|PS151|PS173|PS174|PS477|PS478|PS503
C15-NODE_6006_length_5380_cov_334.034554	compound	1	PS125|PS151|PS173|PS174|PS477|PS478|PS503
C152IIP-NODE_8388_length_5451_cov_66.374351	compound	1	PS125|PS151|PS173|PS174|PS477|PS478|PS503
C23-NODE_7610_length_5452_cov_1461.869928	compound	1	PS125|PS151|PS173|PS174|PS477|PS478|PS503
C69-NODE_6343_length_5452_cov_342.242913	compound	1	PS125|PS151|PS173|PS174|PS477|PS478|PS503
C86-NODE_9440_length_5454_cov_2653.998703	compound	1	PS125|PS151|PS173|PS174|PS477|PS478|PS503
C96-NODE_12380_length_5451_cov_65.580615	compound	1	PS125|PS151|PS173|PS174|PS477|PS478|PS503
P16-NODE_6705_length_5452_cov_3434.045210	compound	1	PS125|PS151|PS173|PS174|PS477|PS478|PS503
P34-NODE_8911_length_5178_cov_62.029280	compound	0	PS125|PS151|PS173|PS174|PS477|PS478|PS503
P60-NODE_10806_length_5277_cov_1946.175795	compound	1	PS125|PS151|PS173|PS174|PS477|PS478|PS503
P68-NODE_8199_length_5432_cov_933.503441	compound	1	PS125|PS151|PS173|PS174|PS477|PS478|PS503
P79-NODE_5881_length_5398_cov_39.149729	compound	1	PS125|PS151|PS173|PS174|PS477|PS478|PS503
C1-NODE_53124_length_1332_cov_3.745497	maximal_not_in_system	0
C1-NODE_5272_length_12175_cov_81.591997	maximal_not_in_system	1
C48-NODE_2451_length_12175_cov_13.936469	maximal_not_in_system	1
C87-NODE_2927_length_12970_cov_67.187921	maximal_not_in_system	1
P114-NODE_2816_length_12175_cov_379.321122	maximal_not_in_system	1
P62P-NODE_2314_length_12454_cov_77.779660	maximal_not_in_system	1
C1-NODE_52577_length_1345_cov_3.313953	maximal_not_in_system	0
C1-NODE_5248_length_12235_cov_11.445238	maximal_not_in_system	0
C54-NODE_6755_length_11384_cov_35.358990	maximal_not_in_system	0
P119-NODE_3585_length_11271_cov_4.311608	maximal_not_in_system	0
P60-NODE_5242_length_11677_cov_5.402685	maximal_not_in_system	0
P74-NODE_2168_length_11378_cov_11.857547	maximal_not_in_system	1
C1-NODE_52468_length_1347_cov_5.623065	fragment	0
P48-NODE_41428_length_1243_cov_16.329966	fragment	0
C5-NODE_47376_length_1316_cov_5.871531	fragment	0
C140-NODE_27283_length_1865_cov_8.044751	fragment	0
C32-NODE_24108_length_1613_cov_5.232349	fragment	0
C86-NODE_34025_length_1673_cov_3.209518	fragment	0
C88-NODE_18457_length_1722_cov_12.374325	fragment	0
P103-NODE_33047_length_1453_cov_4.314735	fragment	0
P34-NODE_25364_length_1804_cov_9.614637	fragment	0
P4-NODE_18885_length_1994_cov_3.032491	fragment	0
P43-NODE_22643_length_1637_cov_10.584071	fragment	0
P52-NODE_26470_length_1735_cov_5.854167	fragment	0
P60-NODE_33391_length_1698_cov_7.418746	fragment	0
P74-NODE_25458_length_1603_cov_7.491602	fragment	0
P88-NODE_25474_length_1810_cov_17.867806	fragment	0
P99-NODE_11792_length_4078_cov_10.896097	maximal_not_in_system	0
P85-NODE_12774_length_2440_cov_3.431027	maximal_not_in_system	0
P70-NODE_16769_length_2433_cov_4.822960	maximal_not_in_system	0
P63-NODE_12065_length_2758_cov_11.165372	maximal_not_in_system	0
P50-NODE_16408_length_2422_cov_4.767638	maximal_not_in_system	0
P38-NODE_13157_length_2267_cov_6.961573	maximal_not_in_system	0
C119-NODE_9290_length_2217_cov_4.710916	maximal_not_in_system	0
P28-NODE_17801_length_2365_cov_8.274892	maximal_not_in_system	0
P16-NODE_16585_length_2445_cov_11.722176	maximal_not_in_system	0
C30-NODE_7337_length_5254_cov_6.968455	maximal_not_in_system	0
C28-NODE_30925_length_2559_cov_6.990415	maximal_not_in_system	0
C20-NODE_31990_length_1960_cov_12.785302	maximal_not_in_system	0
C40-NODE_47505_length_1987_cov_7.177536	maximal_not_in_system	0
C1-NODE_52457_length_1348_cov_1.794277	fragment	0
P42-NODE_24629_length_1984_cov_2.825298	fragment	0
P18-NODE_7075_length_5393_cov_5.183215	maximal_not_in_system	0
C34old-NODE_34443_length_1670_cov_3.231579	maximal_not_in_system	0
C1-NODE_52399_length_1349_cov_2.996136	fragment	0
C21-NODE_70179_length_1575_cov_2.727632	maximal_not_in_system	0
C1-NODE_52154_length_1355_cov_2.944615	fragment	0
C59-NODE_19978_length_1628_cov_2.291163	fragment	0
P45-NODE_36826_length_1723_cov_11.251799	fragment	0
P85-NODE_16328_length_1974_cov_10.899948	backbone	1	PS507
P114-NODE_19376_length_2195_cov_4.478505	fragment	0	PS507
P10old-NODE_30117_length_2308_cov_30.177541	fragment	0	PS507
P87-NODE_7913_length_5271_cov_16.988880	compound	0	PS507
C89-NODE_32643_length_1916_cov_16.337453	fragment	0
P107-NODE_37659_length_2705_cov_29.070943	compound	0	PS507
C5-NODE_8773_length_5449_cov_4.474601	maximal_not_in_system	0
C1-NODE_52094_length_1356_cov_2.947733	maximal_not_in_system	0
C1-NODE_52039_length_1357_cov_4.598310	maximal_not_in_system	0
C1-NODE_51767_length_1363_cov_4.217125	fragment	0
C80-NODE_29981_length_1416_cov_3.210140	fragment	0
C85-NODE_29994_length_1428_cov_2.166788	fragment	0
C86-NODE_34758_length_1644_cov_5.806167	fragment	0
P52-NODE_17256_length_2678_cov_7.051468	maximal_not_in_system	0
C1-NODE_51657_length_1366_cov_3.566743	maximal_not_in_system	0
C1-NODE_51630_length_1367_cov_2.442073	maximal_not_in_system	0
C1-NODE_51628_length_1367_cov_2.586890	maximal_not_in_system	0
C1-NODE_51617_length_1367_cov_2.806402	fragment	0
C104-NODE_48100_length_1579_cov_3.316929	fragment	0
C146-NODE_58388_length_1244_cov_3.235492	fragment	0
C89-NODE_29129_length_2102_cov_6.024915	fragment	0
C96-NODE_39380_length_2024_cov_1.915693	fragment	0
P34-NODE_27441_length_1679_cov_2.289409	fragment	0
P46-NODE_26089_length_1398_cov_2.710350	fragment	0
P48-NODE_25053_length_1936_cov_2.578947	fragment	0
P56-NODE_26077_length_1576_cov_2.827745	fragment	0
P59-NODE_21112_length_1694_cov_3.210494	fragment	0
P61-NODE_29769_length_1368_cov_2.421173	fragment	0
P62P-NODE_23636_length_1843_cov_4.136465	fragment	0
P73-NODE_23764_length_1613_cov_2.784339	fragment	0
P8-NODE_13537_length_2181_cov_4.619944	fragment	0
P87-NODE_36640_length_1529_cov_2.546811	fragment	0
P9-NODE_14250_length_1775_cov_2.489535	fragment	0
C54-NODE_31764_length_2551_cov_3.552484	fragment	0
C46-NODE_48722_length_1787_cov_4.306582	fragment	0
P67-NODE_3165_length_12867_cov_3.698486	maximal_not_in_system	0
C1-NODE_51603_length_1367_cov_3.496189	fragment	0
P15-NODE_28841_length_1384_cov_2.887886	fragment	0
C21-NODE_79455_length_1407_cov_5.026627	fragment	0
C70-NODE_52892_length_1313_cov_5.899046	fragment	0
C20-NODE_33332_length_1888_cov_6.484997	fragment	0
C32-NODE_17130_length_2110_cov_4.720681	fragment	0
C51-NODE_14738_length_2110_cov_6.057421	fragment	0
C54-NODE_39494_length_2056_cov_4.721139	fragment	0
C65-NODE_16297_length_2053_cov_41.681181	fragment	0
C76II-NODE_45142_length_2014_cov_25.610005	fragment	0
C9-NODE_41261_length_1841_cov_14.313550	fragment	0
C90-NODE_30557_length_2108_cov_6.619581	fragment	0
P46-NODE_16692_length_2065_cov_6.340299	fragment	0
P61-NODE_18048_length_2066_cov_4.648931	fragment	0
P72-NODE_10569_length_3164_cov_4.296237	maximal_not_in_system	0
P18-NODE_14240_length_2763_cov_4.177253	maximal_not_in_system	0
P48-NODE_11957_length_3672_cov_6.489909	fragment	0
P11old-NODE_15617_length_2679_cov_5.375381	fragment	0
P62P-NODE_10524_length_3949_cov_4.861325	maximal_not_in_system	0
C28-NODE_24027_length_3213_cov_3.120013	maximal_not_in_system	0
C146-NODE_23420_length_2853_cov_4.262330	maximal_not_in_system	0
C134-NODE_13656_length_4682_cov_6.668468	maximal_not_in_system	0
C104-NODE_19736_length_3231_cov_4.433879	maximal_not_in_system	0
C1-NODE_51592_length_1367_cov_16.951220	fragment	0
P57-NODE_56476_length_1317_cov_18.246434	fragment	0
P66-NODE_27849_length_1609_cov_3.834620	maximal_not_in_system	0
C28-NODE_33363_length_2401_cov_6.519182	maximal_not_in_system	0
C1-NODE_5153_length_12447_cov_8.582230	maximal_not_in_system	0
C1-NODE_51436_length_1371_cov_2.873100	maximal_not_in_system	0
C1-NODE_51415_length_1372_cov_1.895976	fragment	0
C30-NODE_35220_length_1492_cov_2.549756	fragment	0
C148-NODE_20612_length_2049_cov_2.587262	maximal_not_in_system	0
C1-NODE_51377_length_1372_cov_14.718299	fragment	0
C90-NODE_52143_length_1369_cov_17.998478	fragment	0
P79-NODE_26015_length_1586_cov_10.124755	fragment	0
P79-NODE_22374_length_1777_cov_11.578978	fragment	0
C26-NODE_24199_length_1845_cov_112.291061	maximal_not_in_system	0
C86-NODE_33970_length_1675_cov_39.896914	fragment	0
P11old-NODE_26945_length_1613_cov_13.575738	fragment	0
C44-NODE_23287_length_3238_cov_37.055922	maximal_not_in_system	0
C147-NODE_38823_length_1829_cov_17.445321	maximal_not_in_system	0
C1-NODE_5096_length_12578_cov_7.014134	backbone	0	PS148|PS508
C21-NODE_6595_length_12799_cov_5.072112	backbone	0	PS148|PS508
C49-NODE_2417_length_12711_cov_9.155420	backbone	0	PS148|PS508
C72-NODE_7061_length_12367_cov_7.238060	backbone	0	PS148|PS508
P37-NODE_1955_length_12381_cov_5.073260	backbone	0	PS148|PS508
P62P-NODE_2148_length_13138_cov_36.536574	backbone	1	PS148|PS508
P48-NODE_2139_length_17259_cov_27.897059	backbone	0	PS148|PS508|PS509
P71-NODE_1880_length_17259_cov_24.412055	backbone	1	PS148|PS508|PS509
C146-NODE_2303_length_23112_cov_18.239797	backbone	1	PS148|PS508|PS510
P19-NODE_1570_length_22931_cov_7.117678	backbone	0	PS148|PS508|PS510
P63-NODE_714_length_33088_cov_16.955832	compound	0	PS148|PS508|PS510
P28-NODE_1434_length_28180_cov_13.583680	compound	0	PS148|PS508|PS509|PS510
P61-NODE_1215_length_30594_cov_10.383804	compound	0	PS148|PS508|PS509|PS510
C1-NODE_50816_length_1387_cov_2.364865	maximal_not_in_system	0
C1-NODE_50812_length_1387_cov_2.517267	maximal_not_in_system	0
C1-NODE_50028_length_1406_cov_3.758697	maximal_not_in_system	0
C1-NODE_49659_length_1415_cov_8.302206	fragment	0
C135-NODE_26059_length_1322_cov_4.443567	fragment	0
C136-NODE_44965_length_1138_cov_3.009234	fragment	0
C19-NODE_41877_length_1331_cov_2.215517	fragment	0
C20-NODE_50585_length_1285_cov_2.808130	fragment	0
C35-NODE_60418_length_1203_cov_3.413763	fragment	0
C90-NODE_61190_length_1203_cov_4.846690	fragment	0
P118-NODE_29187_length_1464_cov_4.579844	fragment	0
P37-NODE_24618_length_1504_cov_6.879917	fragment	0
C85-NODE_17664_length_2144_cov_8.996170	fragment	0
C76II-NODE_21410_length_4290_cov_3.894923	fragment	0
C28-NODE_20113_length_3766_cov_21.033953	fragment	0
P20-NODE_15653_length_3707_cov_20.164841	fragment	0
P28-NODE_11171_length_3701_cov_14.197202	fragment	0
C46-NODE_22228_length_4104_cov_7.047666	fragment	0
C20-NODE_13037_length_4583_cov_6.006625	fragment	0
P5-NODE_6632_length_5806_cov_7.501304	maximal_not_in_system	0
C69-NODE_25645_length_1561_cov_2.641434	fragment	0
C118-NODE_22341_length_2276_cov_4.964881	fragment	0
C95-NODE_41781_length_2225_cov_4.736406	fragment	0
P104IIP-NODE_48332_length_2043_cov_5.582998	fragment	0
P14-NODE_22527_length_2478_cov_4.955014	maximal_not_in_system	0
C1-NODE_49486_length_1420_cov_1.576557	maximal_not_in_system	0
C1-NODE_49376_length_1422_cov_16.493050	fragment	0
C90-NODE_34969_length_1892_cov_15.849211	fragment	0
P46-NODE_15369_length_2230_cov_4.069885	maximal_not_in_system	0
C1-NODE_49367_length_1423_cov_2.367690	maximal_not_in_system	0
C1-NODE_48936_length_1434_cov_1.786077	maximal_not_in_system	0
C1-NODE_48878_length_1435_cov_2.724638	maximal_not_in_system	0
C1-NODE_48864_length_1435_cov_3.387681	fragment	0
P114-NODE_9000_length_4230_cov_3.135090	fragment	0
P69-NODE_10514_length_6112_cov_3.726267	maximal_not_in_system	0
P95II-NODE_4301_length_6038_cov_6.195387	maximal_not_in_system	0
C87-NODE_6565_length_6117_cov_4.390135	maximal_not_in_system	0
C1-NODE_48785_length_1437_cov_3.063676	maximal_not_in_system	0
C1-NODE_48736_length_1439_cov_1.527457	maximal_not_in_system	0
C1-NODE_48602_length_1442_cov_2.032444	maximal_not_in_system	0
C1-NODE_48594_length_1442_cov_2.265321	maximal_not_in_system	0
C1-NODE_48588_length_1442_cov_2.410238	maximal_not_in_system	0
C1-NODE_48477_length_1445_cov_2.517986	fragment	0
C15-NODE_31287_length_1359_cov_4.032209	fragment	0
P70-NODE_24858_length_1780_cov_2.447536	maximal_not_in_system	0
C1-NODE_48060_length_1456_cov_2.134190	maximal_not_in_system	0
C1-NODE_48054_length_1456_cov_2.358315	fragment	0
C46-NODE_8457_length_10696_cov_13.974345	maximal_not_in_system	0
C1-NODE_47723_length_1465_cov_3.059574	maximal_not_in_system	0
C1-NODE_47718_length_1465_cov_3.461702	fragment	0
P99-NODE_24727_length_2077_cov_3.397626	fragment	0
C75-NODE_8792_length_3372_cov_5.070244	fragment	0
P48-NODE_14811_length_3049_cov_3.801269	fragment	0
P60-NODE_19584_length_2808_cov_3.929531	fragment	0
P73-NODE_9790_length_3277_cov_2.735878	fragment	0
C146-NODE_14016_length_4649_cov_3.821942	fragment	0
C40-NODE_15432_length_4839_cov_2.608905	fragment	0
C104-NODE_15876_length_3884_cov_3.094280	fragment	0
P85-NODE_4088_length_6510_cov_5.164059	fragment	0
C46-NODE_19716_length_4665_cov_4.021258	fragment	0
P8-NODE_3466_length_7059_cov_5.317676	backbone	1	PS511
C142-NODE_6574_length_10820_cov_8.585137	compound	0	PS511
P103-NODE_3842_length_10814_cov_5.784645	compound	0	PS511
P56-NODE_3146_length_10737_cov_5.050552	compound	0	PS511
C1-NODE_47452_length_1472_cov_3.529993	fragment	0
P43-NODE_19513_length_1854_cov_3.720956	fragment	0
C59-NODE_16108_length_1968_cov_2.547831	fragment	0
C75-NODE_17024_length_1935_cov_2.960106	fragment	0
P94-NODE_14208_length_2771_cov_2.648748	fragment	0
C96-NODE_21010_length_3444_cov_3.302744	fragment	0
C76II-NODE_29890_length_3060_cov_6.456572	fragment	0
P104IIP-NODE_30218_length_3141_cov_4.435191	fragment	0
P52-NODE_11777_length_3985_cov_3.872265	fragment	0
C90-NODE_6125_length_7518_cov_4.388584	maximal_not_in_system	0
C46-NODE_34220_length_2609_cov_12.488645	fragment	0
P107-NODE_39250_length_2605_cov_6.265882	fragment	0
P50-NODE_13437_length_2863_cov_4.851140	fragment	0
P28-NODE_12009_length_3453_cov_3.766627	maximal_not_in_system	0
C54-NODE_19061_length_4279_cov_4.384470	maximal_not_in_system	0
P105-NODE_12365_length_2929_cov_4.813848	fragment	0
P59-NODE_8529_length_3812_cov_7.211339	fragment	0
C40-NODE_9037_length_7549_cov_4.038431	maximal_not_in_system	0
C1-NODE_47424_length_1473_cov_3.265867	fragment	0
C90-NODE_3030_length_13004_cov_6.307205	maximal_not_in_system	0
C146-NODE_8661_length_7226_cov_8.115465	fragment	0
C44-NODE_10123_length_6735_cov_5.375749	fragment	0
P61-NODE_4866_length_6887_cov_4.476142	fragment	0
C95-NODE_9546_length_7923_cov_6.925140	fragment	0
C18-NODE_5357_length_9748_cov_7.113071	fragment	0
P20-NODE_4394_length_12108_cov_8.470754	maximal_not_in_system	0
C1-NODE_4716_length_13549_cov_13.272343	backbone	0	PS512
P57-NODE_3543_length_14623_cov_36.473778	backbone	1	PS512
C24-NODE_2250_length_16430_cov_7.127023	compound	0	PS512
C1-NODE_47016_length_1484_cov_2.751575	fragment	0
C5-NODE_26318_length_2087_cov_6.318898	fragment	0
C87-NODE_15327_length_2936_cov_4.469281	maximal_not_in_system	0
C1-NODE_4692_length_13630_cov_18.126851	compound	1	PS91
C1-NODE_46905_length_1487_cov_2.944832	fragment	0
C19-NODE_10366_length_3874_cov_3.597277	maximal_not_in_system	0
C1-NODE_46617_length_1495_cov_2.252083	fragment	0
C21-NODE_62243_length_1757_cov_3.097532	maximal_not_in_system	0
C9-NODE_42231_length_1799_cov_2.901950	maximal_not_in_system	0
C1-NODE_46517_length_1498_cov_2.612613	fragment	0
C124-NODE_51173_length_1917_cov_6.763158	fragment	0
C114-NODE_21688_length_2586_cov_4.815883	fragment	0
C46-NODE_18992_length_4840_cov_6.265622	maximal_not_in_system	0
C1-NODE_46059_length_1510_cov_20.629553	fragment	0
C21-NODE_74017_length_1500_cov_13.493426	fragment	0
C23-NODE_29745_length_1772_cov_5.963891	fragment	0
P115-NODE_20109_length_1894_cov_3.459489	fragment	0
P70-NODE_21204_length_2021_cov_2.855036	fragment	0
P52-NODE_20437_length_2245_cov_5.557991	maximal_not_in_system	0
P10old-NODE_36025_length_1937_cov_4.603082	maximal_not_in_system	0
C1-NODE_45848_length_1517_cov_1.992476	maximal_not_in_system	0
C1-NODE_45827_length_1517_cov_14.480848	fragment	0
P87-NODE_23585_length_2150_cov_8.794272	fragment	0
P18-NODE_6047_length_6231_cov_5.804080	maximal_not_in_system	0
P104IIP-NODE_38116_length_2527_cov_12.355583	maximal_not_in_system	0
C87-NODE_19098_length_2427_cov_4.466695	fragment	0
P107-NODE_36881_length_2759_cov_35.993713	maximal_not_in_system	0
C51-NODE_10351_length_2867_cov_6.400427	maximal_not_in_system	0
C1-NODE_4566_length_13936_cov_95.773575	backbone	1	PS311|PS513
C107-NODE_2068_length_15388_cov_13.774995	backbone	0	PS311|PS513
C111-NODE_1936_length_15832_cov_11.866515	backbone	0	PS311|PS513
C116-NODE_1707_length_13680_cov_31.434422	backbone	0	PS311|PS513
C124-NODE_4899_length_15762_cov_9.114917	backbone	0	PS311|PS513
C142-NODE_4102_length_16729_cov_83.141178	backbone	1	PS311|PS513
C146-NODE_3275_length_17413_cov_46.207167	backbone	0	PS311|PS513
C20-NODE_3764_length_15421_cov_45.800013	backbone	1	PS311|PS513
C21-NODE_4728_length_16117_cov_18.112688	backbone	0	PS311|PS513
C23-NODE_2110_length_15825_cov_33.234876	backbone	0	PS311|PS513
C26-NODE_2162_length_18006_cov_219.165005	backbone	1	PS311|PS513
C34old-NODE_3569_length_15539_cov_189.622384	backbone	0	PS311|PS513
C44-NODE_3655_length_15724_cov_14.453507	backbone	0	PS311|PS513
C46-NODE_5465_length_15780_cov_33.230525	backbone	0	PS311|PS513
C48-NODE_1836_length_15871_cov_7.677795	backbone	0	PS311|PS513
C5-NODE_2676_length_15788_cov_37.051421	backbone	0	PS311|PS513
C7-NODE_4794_length_15749_cov_10.008283	backbone	0	PS311|PS513
C76II-NODE_5308_length_15924_cov_174.031130	backbone	0	PS311|PS513
C80-NODE_2348_length_15870_cov_7.364844	backbone	0	PS311|PS513
C98-NODE_1243_length_16458_cov_21.410961	backbone	0	PS311|PS513
P107-NODE_5660_length_16105_cov_11.664735	backbone	0	PS311|PS513
P12-NODE_2498_length_16739_cov_160.095301	backbone	1	PS311|PS513
P19-NODE_2573_length_15068_cov_31.750816	backbone	0	PS311|PS513
P28-NODE_2689_length_15831_cov_14.508177	backbone	0	PS311|PS513
P51-NODE_747_length_16788_cov_12.843662	backbone	0	PS311|PS513
P52-NODE_3302_length_15784_cov_9.907051	backbone	0	PS311|PS513
P66-NODE_2218_length_17013_cov_28.707690	backbone	0	PS311|PS513
P67-NODE_2500_length_15884_cov_84.555057	backbone	1	PS311|PS513
P70-NODE_2124_length_15854_cov_9.681182	backbone	0	PS311|PS513
P73-NODE_1665_length_15665_cov_4.854452	backbone	0	PS311|PS513
P77-NODE_2028_length_17046_cov_27.673180	backbone	0	PS311|PS513
P87-NODE_2577_length_15853_cov_8.650905	backbone	0	PS311|PS513
P88-NODE_1760_length_16733_cov_66.928828	backbone	1	PS311|PS513
P115-NODE_1847_length_20838_cov_13.392244	fragment	0	PS311|PS513
C1-NODE_45622_length_1524_cov_1.957114	fragment	0
C111-NODE_16609_length_3086_cov_4.545694	maximal_not_in_system	0
C1-NODE_45367_length_1531_cov_2.471545	fragment	0
C20-NODE_23521_length_2630_cov_2.826796	maximal_not_in_system	0
C1-NODE_45212_length_1536_cov_1.959487	maximal_not_in_system	0
C1-NODE_45139_length_1538_cov_2.275118	maximal_not_in_system	0
C137-NODE_22078_length_1480_cov_2.101053	maximal_not_in_system	0
C1-NODE_45095_length_1539_cov_3.150270	maximal_not_in_system	0
C1-NODE_44760_length_1550_cov_1.978595	fragment	0
P69-NODE_29018_length_2185_cov_2.543662	fragment	0
P62P-NODE_10355_length_4005_cov_3.930886	maximal_not_in_system	0
P107-NODE_26437_length_3787_cov_3.827706	maximal_not_in_system	0
C1-NODE_4466_length_14269_cov_3.766076	maximal_not_in_system	0
C1-NODE_44580_length_1555_cov_3.810000	fragment	0
C90-NODE_42994_length_1596_cov_17.389358	fragment	0
C88-NODE_16964_length_1860_cov_23.111357	fragment	0
C48-NODE_17332_length_2337_cov_17.387379	fragment	0
P26-NODE_9438_length_2607_cov_8.301332	fragment	0
P45-NODE_18475_length_2913_cov_20.201889	maximal_not_in_system	0
C90-NODE_6299_length_7357_cov_11.871542	maximal_not_in_system	0
C1-NODE_44515_length_1557_cov_28.702397	fragment	0
C104-NODE_52151_length_1484_cov_7.100770	fragment	0
C107-NODE_34190_length_1544_cov_4.029550	fragment	0
C123-NODE_36111_length_1596_cov_13.992213	fragment	0
C152IIP-NODE_41178_length_1486_cov_3.228512	fragment	0
C19-NODE_41805_length_1332_cov_5.900548	fragment	0
C20-NODE_43523_length_1473_cov_12.877292	fragment	0
C21-NODE_71945_length_1540_cov_80.917845	fragment	0
C21-NODE_74922_length_1484_cov_10.759972	fragment	0
C23-NODE_42056_length_1351_cov_13.998457	fragment	0
C24-NODE_38674_length_1485_cov_84.393007	fragment	0
C26-NODE_33525_length_1390_cov_98.354307	fragment	0
C30-NODE_32119_length_1602_cov_7.956690	fragment	0
C32-NODE_28686_length_1408_cov_13.144863	fragment	0
C33-NODE_13708_length_1410_cov_10.783026	fragment	0
C34old-NODE_39148_length_1490_cov_13.863415	fragment	0
C34old-NODE_39345_length_1484_cov_12.170049	fragment	0
C46-NODE_59263_length_1447_cov_63.600575	fragment	0
C46-NODE_60702_length_1410_cov_27.585978	fragment	0
C51-NODE_23165_length_1474_cov_19.901339	fragment	0
C54-NODE_58535_length_1420_cov_6.830037	fragment	0
C59-NODE_20140_length_1616_cov_4.846252	fragment	0
C65-NODE_24098_length_1485_cov_39.674825	fragment	0
C68-NODE_53565_length_1566_cov_11.400397	fragment	0
C70-NODE_45996_length_1485_cov_85.492308	fragment	0
C74-NODE_31335_length_1425_cov_14.275182	fragment	0
C80-NODE_26296_length_1595_cov_9.723377	fragment	0
C80-NODE_31117_length_1368_cov_13.058644	fragment	0
C89-NODE_50258_length_1360_cov_3.545594	fragment	0
C96-NODE_67074_length_1326_cov_22.845791	fragment	0
P104IIP-NODE_73155_length_1422_cov_15.104609	fragment	0
P107-NODE_73172_length_1485_cov_26.411888	fragment	0
P107-NODE_73299_length_1483_cov_6.311625	fragment	0
P116-NODE_29312_length_1519_cov_3.332650	fragment	0
P118-NODE_25507_length_1637_cov_8.125790	fragment	0
P118-NODE_29162_length_1465_cov_10.697163	fragment	0
P11old-NODE_34601_length_1299_cov_9.462219	fragment	0
P14-NODE_45280_length_1393_cov_7.252616	fragment	0
P15-NODE_28804_length_1385_cov_5.414286	fragment	0
P16-NODE_30758_length_1463_cov_30.546165	fragment	0
P20-NODE_45746_length_1395_cov_13.227612	fragment	0
P28-NODE_31568_length_1394_cov_20.675878	fragment	0
P28-NODE_33635_length_1317_cov_7.589540	fragment	0
P42-NODE_33522_length_1541_cov_7.946837	fragment	0
P43-NODE_25501_length_1486_cov_9.202655	fragment	0
P45-NODE_46098_length_1445_cov_11.138849	fragment	0
P46-NODE_24338_length_1485_cov_26.721678	fragment	0
P48-NODE_36020_length_1408_cov_5.685144	fragment	0
P5-NODE_33434_length_1410_cov_42.771218	fragment	0
P56-NODE_25735_length_1593_cov_7.078674	fragment	0
P56-NODE_30083_length_1401_cov_19.904903	fragment	0
P57-NODE_51604_length_1422_cov_8.493782	fragment	0
P66-NODE_33605_length_1372_cov_4.873197	fragment	0
P69-NODE_46371_length_1485_cov_10.320280	fragment	0
P69-NODE_53955_length_1316_cov_58.669310	fragment	0
P74-NODE_27588_length_1507_cov_5.730716	fragment	0
P77-NODE_48749_length_1365_cov_4.331298	fragment	0
P79-NODE_29956_length_1425_cov_11.251095	fragment	0
P9-NODE_17266_length_1481_cov_4.437588	fragment	0
P99-NODE_42809_length_1221_cov_1.933962	fragment	0
P56-NODE_15253_length_2496_cov_6.052438	maximal_not_in_system	0
P74-NODE_23258_length_1715_cov_9.883735	maximal_not_in_system	0
P20-NODE_41312_length_1529_cov_10.976255	maximal_not_in_system	0
C89-NODE_41774_length_1574_cov_3.336406	maximal_not_in_system	0
P14-NODE_31407_length_1880_cov_7.963836	maximal_not_in_system	0
P37-NODE_19752_length_1803_cov_3.098970	fragment	0
P120-NODE_11044_length_2311_cov_5.765957	maximal_not_in_system	0
P114-NODE_19405_length_2192_cov_5.588676	maximal_not_in_system	0
C88-NODE_12292_length_2544_cov_8.440337	maximal_not_in_system	0
C87-NODE_27054_length_1795_cov_4.260920	maximal_not_in_system	0
C86-NODE_34102_length_1670_cov_13.272446	maximal_not_in_system	0
C82-NODE_18891_length_2023_cov_9.051829	maximal_not_in_system	0
C69-NODE_22117_length_1762_cov_7.978910	maximal_not_in_system	0
C82-NODE_23760_length_1686_cov_7.421827	maximal_not_in_system	0
C44-NODE_47557_length_1686_cov_16.478847	maximal_not_in_system	0
C146-NODE_13848_length_4697_cov_27.034899	maximal_not_in_system	0
C147-NODE_35145_length_1975_cov_5.252083	maximal_not_in_system	0
P61-NODE_19743_length_1917_cov_5.660580	maximal_not_in_system	0
P68-NODE_19752_length_2816_cov_8.410359	maximal_not_in_system	0
C59-NODE_7251_length_4253_cov_8.404478	maximal_not_in_system	0
C44-NODE_40394_length_1956_cov_10.647554	maximal_not_in_system	0
C134-NODE_35249_length_2075_cov_17.704950	maximal_not_in_system	0
P115-NODE_18171_length_2068_cov_14.514158	maximal_not_in_system	0
C140-NODE_26910_length_1883_cov_10.381838	maximal_not_in_system	0
C134-NODE_34959_length_2090_cov_15.886486	maximal_not_in_system	0
C1-NODE_44373_length_1562_cov_2.638354	fragment	0
C89-NODE_33648_length_1872_cov_2.760044	fragment	0
P118-NODE_5500_length_5946_cov_473.501273	maximal_not_in_system	1
P20-NODE_9440_length_5957_cov_13.775161	maximal_not_in_system	1
C7-NODE_22031_length_3989_cov_3810.482206	backbone	1	PS514
P95II-NODE_4570_length_5565_cov_3.323775	compound	0	PS514
P115-NODE_3602_length_10322_cov_433.450667	compound	1	PS514
P10old-NODE_12535_length_5485_cov_308.166667	backbone	0	PS514|PS515
P48-NODE_7836_length_5410_cov_54.303081	backbone	1	PS514|PS515
P56-NODE_6272_length_5482_cov_12.895154	backbone	0	PS514|PS515
P73-NODE_5282_length_5501_cov_6.582079	backbone	0	PS514|PS515
C107-NODE_7257_length_5823_cov_11.732490	compound	0	PS514|PS515
P105-NODE_5919_length_5823_cov_221.465326	compound	1	PS514|PS515
C1-NODE_44368_length_1562_cov_3.215660	fragment	0
C34old-NODE_31961_length_1786_cov_4.258232	fragment	0
C95-NODE_43173_length_2165_cov_3.495261	maximal_not_in_system	0
C1-NODE_43907_length_1577_cov_2.565046	maximal_not_in_system	0
C1-NODE_43801_length_1580_cov_4.729836	fragment	0
C95-NODE_55170_length_1759_cov_23.684859	fragment	0
P83-NODE_13988_length_1779_cov_3.386891	fragment	0
C89-NODE_24085_length_2459_cov_96.394343	fragment	0
C69-NODE_9210_length_3824_cov_35.234014	backbone	1	PS516
P12-NODE_11438_length_3935_cov_23.817526	backbone	0	PS516
P74-NODE_1064_length_20368_cov_37.343228	compound	1	PS516
C82-NODE_1588_length_23787_cov_65.400177	compound	1	PS516
C1-NODE_43636_length_1585_cov_6.308497	fragment	0
C111-NODE_28922_length_1965_cov_4.528272	fragment	0
C146-NODE_37486_length_1848_cov_3.843837	fragment	0
C85-NODE_23016_length_1738_cov_12.844326	fragment	0
P59-NODE_9815_length_3347_cov_4.033718	maximal_not_in_system	0
C147-NODE_36841_length_1905_cov_3.356757	maximal_not_in_system	0
C1-NODE_43353_length_1595_cov_2.044805	maximal_not_in_system	0
C1-NODE_43345_length_1595_cov_2.472727	maximal_not_in_system	0
C1-NODE_4327_length_14724_cov_94.521957	backbone	0	PS517
C111-NODE_2443_length_13566_cov_10.865591	backbone	0	PS517
C114-NODE_3712_length_13568_cov_117.067753	backbone	1	PS517
C116-NODE_1708_length_13676_cov_32.821819	backbone	1	PS517
C123-NODE_2536_length_13568_cov_10.887176	backbone	0	PS517
C124-NODE_5909_length_13568_cov_9.002422	backbone	0	PS517
C134-NODE_4013_length_13702_cov_8.008060	backbone	0	PS517
C135-NODE_1195_length_13726_cov_17.246068	backbone	0	PS517
C142-NODE_5062_length_13734_cov_89.470868	backbone	0	PS517
C146-NODE_4413_length_13431_cov_45.956844	backbone	0	PS517
C21-NODE_6074_length_13568_cov_18.731484	backbone	0	PS517
C23-NODE_2554_length_13568_cov_34.088967	backbone	0	PS517
C26-NODE_2901_length_13677_cov_221.792456	backbone	0	PS517
C34old-NODE_4138_length_13568_cov_170.774205	backbone	1	PS517
C46-NODE_6717_length_13150_cov_34.116609	backbone	0	PS517
C48-NODE_2084_length_14134_cov_7.196605	backbone	0	PS517
C49-NODE_2208_length_13755_cov_469.766569	backbone	0	PS517
C59-NODE_2247_length_13788_cov_17.543217	backbone	0	PS517
C7-NODE_5170_length_14723_cov_15.761808	backbone	0	PS517
C74-NODE_2268_length_13568_cov_9.270865	backbone	0	PS517
C80-NODE_2743_length_13568_cov_7.909051	backbone	0	PS517
C98-NODE_1828_length_12254_cov_22.374457	backbone	0	PS517
P107-NODE_6851_length_13568_cov_11.743889	backbone	0	PS517
P115-NODE_2606_length_14690_cov_14.628903	backbone	0	PS517
P12-NODE_3166_length_13679_cov_149.833382	backbone	0	PS517
P14-NODE_3868_length_11207_cov_140.680147	backbone	0	PS517
P19-NODE_2914_length_13568_cov_29.192469	backbone	0	PS517
P24-NODE_2983_length_13569_cov_48.292645	backbone	0	PS517
P28-NODE_3112_length_13568_cov_15.045731	backbone	0	PS517
P46-NODE_2046_length_13568_cov_196.652279	backbone	0	PS517
P51-NODE_1092_length_13787_cov_13.997815	backbone	0	PS517
P52-NODE_3836_length_13568_cov_9.408867	backbone	0	PS517
P59-NODE_2383_length_13568_cov_120.089554	backbone	0	PS517
P60-NODE_4561_length_13568_cov_51.010497	backbone	0	PS517
P61-NODE_2578_length_13568_cov_77.526536	backbone	0	PS517
P70-NODE_2518_length_13568_cov_9.868751	backbone	0	PS517
P77-NODE_2599_length_13898_cov_27.752294	backbone	0	PS517
P87-NODE_3012_length_13568_cov_8.924760	backbone	0	PS517
P88-NODE_2304_length_13568_cov_65.029362	backbone	1	PS517
P9-NODE_1979_length_13568_cov_170.507744	backbone	0	PS517
C72-NODE_3156_length_25971_cov_1060.735839	backbone	1	PS311|PS517|PS518
P67-NODE_1968_length_19722_cov_92.270351	compound	1	PS517
C88-NODE_1019_length_32322_cov_74.091549	backbone	1	PS311|PS517|PS518|PS519
C137-NODE_987_length_31775_cov_16.008197	fragment	0	PS311|PS513|PS517|PS518
P31-NODE_121_length_37250_cov_22.995806	compound	1	PS311|PS513|PS517|PS518|PS519
C1-NODE_4325_length_14727_cov_64.061546	compound	0	PS168
C1-NODE_42287_length_1630_cov_1.953016	fragment	0
C21-NODE_69196_length_1594_cov_3.601040	fragment	0
C86-NODE_7005_length_7154_cov_6.956895	fragment	0
P85-NODE_3501_length_7322_cov_13.908215	fragment	0
P57-NODE_6146_length_9170_cov_6.931103	maximal_not_in_system	0
P87-NODE_4089_length_10013_cov_5.186584	maximal_not_in_system	0
C1-NODE_4215_length_15112_cov_5.308362	maximal_not_in_system	0
C1-NODE_41693_length_1650_cov_2.651411	maximal_not_in_system	0
C1-NODE_41483_length_1657_cov_3.971286	maximal_not_in_system	0
C1-NODE_41419_length_1659_cov_30.508728	maximal_not_in_system	0
C1-NODE_41310_length_1664_cov_2.288999	fragment	0
P68-NODE_34741_length_1834_cov_2.080944	fragment	0
P72-NODE_14823_length_2106_cov_3.011214	fragment	0
C59-NODE_13155_length_2383_cov_2.955756	fragment	0
P87-NODE_19050_length_2547_cov_4.566212	fragment	0
C142-NODE_19205_length_3675_cov_2.661050	fragment	0
C65-NODE_8350_length_3768_cov_2.699165	fragment	0
C46-NODE_19738_length_4661_cov_3.376248	fragment	0
C88-NODE_7376_length_4338_cov_3.556386	fragment	0
P46-NODE_4760_length_6323_cov_5.106094	maximal_not_in_system	0
C1-NODE_41190_length_1668_cov_2.594544	maximal_not_in_system	0
C1-NODE_41101_length_1671_cov_484.883663	maximal_not_in_system	1
C107-NODE_31276_length_1668_cov_18.070676	maximal_not_in_system	1
C119-NODE_10963_length_1919_cov_3.414700	maximal_not_in_system	0
C28-NODE_49953_length_1673_cov_138.852287	maximal_not_in_system	1
C85-NODE_27285_length_1535_cov_2.675676	maximal_not_in_system	0
P103-NODE_27775_length_1669_cov_13.892813	maximal_not_in_system	1
P34-NODE_27551_length_1672_cov_7.131725	maximal_not_in_system	0
P5-NODE_27385_length_1667_cov_10.259926	maximal_not_in_system	1
C1-NODE_41090_length_1672_cov_2.687075	maximal_not_in_system	0
C1-NODE_41045_length_1673_cov_3.825711	maximal_not_in_system	0
C1-NODE_41009_length_1675_cov_1.551852	fragment	0
C46-NODE_1186_length_51569_cov_13.294968	maximal_not_in_system	0
C1-NODE_40817_length_1681_cov_2.829643	maximal_not_in_system	0
C1-NODE_40526_length_1691_cov_28.220049	backbone	0	PS520
C134-NODE_39137_length_1895_cov_47.964130	backbone	0	PS520
C18-NODE_31304_length_2019_cov_24.633910	backbone	0	PS520
C19-NODE_33617_length_1569_cov_16.437252	backbone	0	PS520
C20-NODE_33876_length_1859_cov_80.022173	backbone	0	PS520
C28-NODE_43822_length_1882_cov_47.625068	backbone	0	PS520
C49-NODE_16912_length_1717_cov_4.969916	backbone	0	PS520
C5-NODE_31716_length_1795_cov_86.504598	backbone	0	PS520
C65-NODE_16728_length_2010_cov_12.486957	backbone	0	PS520
C68-NODE_35546_length_2195_cov_16.898131	backbone	0	PS520
C7-NODE_41730_length_2244_cov_35.203289	backbone	0	PS520
C74-NODE_22815_length_1799_cov_17.231078	backbone	0	PS520
C86-NODE_26598_length_2084_cov_52.909808	backbone	0	PS520
P11old-NODE_24330_length_1772_cov_12.940012	backbone	0	PS520
P12-NODE_30599_length_1549_cov_7.661981	backbone	0	PS520
P14-NODE_33054_length_1803_cov_25.554348	backbone	0	PS520
P4-NODE_25858_length_1560_cov_8.819934	backbone	0	PS520
P47-NODE_27946_length_1594_cov_24.820663	backbone	0	PS520
P60-NODE_24718_length_2232_cov_26.510795	backbone	0	PS520
P74-NODE_20783_length_1871_cov_31.261564	backbone	1	PS520
P87-NODE_33904_length_1621_cov_8.800128	backbone	0	PS520
C103-NODE_16517_length_1898_cov_12.582746	fragment	0	PS520
P120-NODE_9679_length_2541_cov_11.133950	fragment	0	PS520
C136-NODE_23100_length_2135_cov_13.069231	fragment	0	PS520
C72-NODE_27249_length_3109_cov_19.671906	fragment	0	PS520
C80-NODE_14357_length_2768_cov_13.992628	fragment	0	PS520
P11old-NODE_12333_length_3380_cov_10.647519	fragment	0	PS520
P15-NODE_12256_length_2819_cov_11.129161	fragment	0	PS520
P28-NODE_15175_length_2749_cov_12.044543	fragment	0	PS520
P94-NODE_12314_length_3127_cov_26.973633	fragment	0	PS520
C95-NODE_24831_length_3441_cov_26.808033	fragment	0	PS520
C111-NODE_9917_length_4692_cov_16.388398	fragment	0	PS520
P17-NODE_7796_length_4958_cov_14.555170	compound	0	PS520
C15-NODE_12882_length_2837_cov_18.779295	fragment	0	PS520
P73-NODE_6416_length_4637_cov_17.661283	compound	0	PS520
C103-NODE_6776_length_3762_cov_8.898840	fragment	0	PS520
C107-NODE_14389_length_3295_cov_14.432407	fragment	0	PS520
C146-NODE_20216_length_3269_cov_75.163659	fragment	0	PS520
C72-NODE_24814_length_3419_cov_18.929548	fragment	0	PS520
C48-NODE_10710_length_3424_cov_13.326506	fragment	0	PS520
P17-NODE_11061_length_3663_cov_9.119457	fragment	0	PS520
C18-NODE_14829_length_3986_cov_50.575426	backbone	0	PS520|PS521
P4-NODE_7595_length_4305_cov_15.561882	backbone	0	PS520|PS521
P46-NODE_7716_length_4093_cov_32.904656	backbone	0	PS520|PS521
P79-NODE_9394_length_3661_cov_16.071825	backbone	1	PS520|PS521
P31-NODE_2806_length_6724_cov_14.796821	compound	0	PS520|PS521
C1-NODE_40453_length_1694_cov_3.719951	maximal_not_in_system	0
P114-NODE_25215_length_1757_cov_3.098120	maximal_not_in_system	0
C1-NODE_40405_length_1696_cov_7.466789	fragment	0
C104-NODE_32030_length_2172_cov_4.633444	fragment	0
C118-NODE_23987_length_2151_cov_3.877863	fragment	0
C123-NODE_26454_length_2044_cov_3.553042	fragment	0
C134-NODE_34735_length_2101_cov_9.782014	fragment	0
C146-NODE_35565_length_1936_cov_58.724615	fragment	0
C148-NODE_23994_length_1802_cov_9.736119	fragment	0
C15-NODE_26599_length_1543_cov_4.568548	fragment	0
C18-NODE_32557_length_1951_cov_16.281646	fragment	0
C19-NODE_23936_length_2022_cov_8.023894	fragment	0
C26-NODE_26242_length_1717_cov_9.032491	fragment	0
C28-NODE_42245_length_1942_cov_22.776365	fragment	0
C30-NODE_30739_length_1657_cov_9.293383	fragment	0
C32-NODE_19016_length_1942_cov_16.049815	fragment	0
C33-NODE_10255_length_1836_cov_83.711960	fragment	0
C44-NODE_40274_length_1962_cov_15.314630	fragment	0
C46-NODE_49165_length_1769_cov_30.571762	fragment	0
C5-NODE_28568_length_1948_cov_34.507660	fragment	0
C51-NODE_16290_length_1942_cov_18.444621	fragment	0
C68-NODE_35453_length_2200_cov_4.296970	fragment	0
C69-NODE_19556_length_1951_cov_12.488924	fragment	0
C7-NODE_48640_length_1958_cov_27.768786	fragment	0
C70-NODE_33943_length_1942_cov_30.645469	fragment	0
C76II-NODE_55153_length_1656_cov_28.093067	fragment	0
C90-NODE_35751_length_1860_cov_25.135734	fragment	0
P116-NODE_27238_length_1624_cov_13.639898	fragment	0
P120-NODE_13456_length_2026_cov_4.347539	fragment	0
P14-NODE_29675_length_1971_cov_4.074113	fragment	0
P15-NODE_19511_length_1908_cov_3.275769	fragment	0
P20-NODE_41802_length_1513_cov_11.165981	fragment	0
P42-NODE_25233_length_1943_cov_40.360169	fragment	0
P43-NODE_20800_length_1757_cov_3.796122	fragment	0
P5-NODE_22582_length_1958_cov_20.897005	fragment	0
P56-NODE_24585_length_1656_cov_7.700187	fragment	0
P57-NODE_43213_length_1664_cov_18.176507	fragment	0
P60-NODE_28510_length_1952_cov_14.385872	fragment	0
P9-NODE_9816_length_2596_cov_2.147580	maximal_not_in_system	0
P72-NODE_14927_length_2090_cov_10.246683	maximal_not_in_system	0
P88-NODE_16089_length_2653_cov_4.316782	fragment	0
P73-NODE_12628_length_2678_cov_4.579489	maximal_not_in_system	0
P69-NODE_11330_length_5638_cov_6.001254	maximal_not_in_system	0
P63-NODE_9874_length_3238_cov_4.092994	maximal_not_in_system	0
P46-NODE_14709_length_2320_cov_6.588521	maximal_not_in_system	0
P45-NODE_10230_length_4613_cov_7.417508	fragment	0
P34-NODE_16089_length_2817_cov_4.441709	maximal_not_in_system	0
P17-NODE_6247_length_5969_cov_4.768008	maximal_not_in_system	0
P104IIP-NODE_23536_length_3958_cov_3.943633	maximal_not_in_system	0
C9-NODE_24339_length_3139_cov_10.868029	maximal_not_in_system	0
P79-NODE_11536_length_3071_cov_7.970491	maximal_not_in_system	0
C65-NODE_3365_length_10798_cov_5.248627	maximal_not_in_system	0
C24-NODE_23779_length_2211_cov_3.150742	fragment	0
C21-NODE_28598_length_3670_cov_3.025173	maximal_not_in_system	0
C147-NODE_6824_length_7034_cov_3.561255	maximal_not_in_system	0
C48-NODE_14538_length_2683_cov_6.369102	maximal_not_in_system	0
C1-NODE_40238_length_1703_cov_2.307039	fragment	0
C40-NODE_48410_length_1958_cov_3.280084	fragment	0
C35-NODE_21528_length_2787_cov_5.527086	fragment	0
P114-NODE_11722_length_3360_cov_3.453555	fragment	0
C142-NODE_15616_length_4545_cov_3.874388	maximal_not_in_system	0
C1-NODE_40040_length_1711_cov_2.437802	maximal_not_in_system	0
C1-NODE_39972_length_1713_cov_3.788902	fragment	0
P57-NODE_39275_length_1805_cov_1.984000	fragment	0
C5-NODE_28823_length_1936_cov_3.845295	fragment	0
C32-NODE_4267_length_6964_cov_3.822406	fragment	0
C34old-NODE_5773_length_9927_cov_3.534137	maximal_not_in_system	0
P42-NODE_4191_length_9991_cov_6.449879	maximal_not_in_system	0
C28-NODE_13999_length_5203_cov_4.976301	maximal_not_in_system	0
C1-NODE_39853_length_1717_cov_28.637184	maximal_not_in_system	0
C1-NODE_39277_length_1740_cov_11.979228	fragment	0
C47-NODE_27504_length_1899_cov_27.380152	fragment	0
C146-NODE_20646_length_3204_cov_7.723087	maximal_not_in_system	0
C1-NODE_38778_length_1759_cov_11.752347	fragment	0
P70-NODE_15068_length_2663_cov_32.881135	fragment	0
P48-NODE_17081_length_2697_cov_47.003028	fragment	0
P37-NODE_9009_length_3450_cov_16.921649	fragment	0
P38-NODE_8310_length_3324_cov_44.654634	fragment	0
P52-NODE_13491_length_3450_cov_48.861856	fragment	0
P120-NODE_5098_length_4000_cov_7.585298	maximal_not_in_system	0
C147-NODE_14637_length_3854_cov_22.959463	fragment	0
C30-NODE_11924_length_3464_cov_22.766794	fragment	0
C54-NODE_24858_length_3266_cov_4.218001	fragment	0
P104IIP-NODE_28263_length_3343_cov_15.434611	fragment	0
P107-NODE_30650_length_3293_cov_13.217109	fragment	0
P10old-NODE_20614_length_3356_cov_128.714329	fragment	0
P115-NODE_10656_length_3347_cov_4.270352	fragment	0
P15-NODE_9676_length_3446_cov_38.924506	fragment	0
P18-NODE_10735_length_3591_cov_7.089932	fragment	0
P34-NODE_13266_length_3435_cov_33.113905	fragment	0
P58-NODE_9643_length_3415_cov_3.902381	fragment	0
P68-NODE_15165_length_3446_cov_69.841640	fragment	0
P88-NODE_11330_length_3594_cov_4.267590	fragment	0
P116-NODE_9250_length_4052_cov_3.806105	maximal_not_in_system	0
C74-NODE_7858_length_4238_cov_5.826201	maximal_not_in_system	0
C32-NODE_8354_length_3881_cov_7.759279	maximal_not_in_system	0
C28-NODE_9992_length_6983_cov_18.125000	maximal_not_in_system	0
C134-NODE_16979_length_3865_cov_33.191601	maximal_not_in_system	0
C124-NODE_14516_length_6216_cov_12.580101	fragment	0
P24-NODE_7446_length_6239_cov_8.837646	fragment	0
P51-NODE_1673_length_10880_cov_10.812194	maximal_not_in_system	1
C1-NODE_38510_length_1771_cov_2.068182	maximal_not_in_system	0
C1-NODE_38024_length_1792_cov_1.972942	maximal_not_in_system	0
C1-NODE_37964_length_1795_cov_2.641379	maximal_not_in_system	0
C1-NODE_37474_length_1816_cov_4.917660	maximal_not_in_system	0
C1-NODE_37390_length_1820_cov_4.276487	fragment	0
C30-NODE_19003_length_2394_cov_5.233006	fragment	0
C136-NODE_21081_length_2342_cov_13.205509	fragment	0
C70-NODE_27549_length_2342_cov_57.437254	fragment	0
P12-NODE_17281_length_2637_cov_8.226569	fragment	0
C116-NODE_8354_length_3255_cov_19.582500	backbone	0	PS522
C124-NODE_29050_length_3260_cov_9.864275	backbone	0	PS522
C134-NODE_22576_length_3042_cov_67.376632	backbone	0	PS522
C19-NODE_13924_length_3078_cov_7.689381	backbone	0	PS522
C21-NODE_34782_length_3042_cov_72.873117	backbone	0	PS522
C24-NODE_16246_length_3072_cov_39.436858	backbone	0	PS522
C54-NODE_23785_length_3407_cov_8.983890	backbone	0	PS522
C68-NODE_21650_length_3360_cov_12.240545	backbone	0	PS522
C85-NODE_11837_length_2963_cov_30.800550	backbone	0	PS522
P45-NODE_17457_length_3042_cov_86.043857	backbone	0	PS522
P79-NODE_10337_length_3375_cov_9.362349	backbone	1	PS522
C32-NODE_7552_length_4248_cov_17.121631	fragment	0	PS522
C86-NODE_13278_length_3972_cov_23.841971	fragment	0	PS522
P4-NODE_7703_length_4246_cov_22.177285	fragment	0	PS522
P46-NODE_3578_length_8210_cov_14.052115	compound	0	PS522
C74-NODE_6357_length_5150_cov_6.074779	fragment	0	PS522
P11old-NODE_8520_length_4866_cov_8.206610	fragment	0	PS522
C23-NODE_9994_length_4307_cov_23.587488	fragment	0	PS522
C65-NODE_4013_length_8722_cov_13.349025	fragment	0	PS522
P66-NODE_4472_length_9060_cov_25.432537	fragment	0	PS522
C148-NODE_7285_length_4839_cov_7.253554	fragment	0	PS522
C72-NODE_15181_length_5689_cov_66.113419	fragment	0	PS522
C111-NODE_6017_length_6854_cov_7.970731	fragment	0	PS522
P95II-NODE_3838_length_7000_cov_3.226494	fragment	0	PS522
P48-NODE_5143_length_8018_cov_7.631671	fragment	0	PS522
C69-NODE_3700_length_9206_cov_6.326522	fragment	0	PS522
C75-NODE_2373_length_10824_cov_6.061380	fragment	0	PS522
C9-NODE_6649_length_11415_cov_73.006250	fragment	0	PS522
P104IIP-NODE_8836_length_9845_cov_30.093667	fragment	0	PS522
P28-NODE_3893_length_10774_cov_9.554436	fragment	0	PS522
P70-NODE_3379_length_10401_cov_9.441717	fragment	0	PS522
P87-NODE_3746_length_10936_cov_10.568146	fragment	0	PS522
P88-NODE_2790_length_11559_cov_6.082058	fragment	0	PS522
C15-NODE_2481_length_10707_cov_5.286988	fragment	0	PS522
P31-NODE_989_length_13277_cov_6.846468	backbone	0	PS522|PS523
P8-NODE_1687_length_13251_cov_5.664216	backbone	1	PS522|PS523
C137-NODE_2754_length_12210_cov_12.257836	fragment	0	PS522
P16-NODE_2373_length_16475_cov_5.293971	fragment	0	PS522|PS523
C88-NODE_780_length_40370_cov_17.186630	compound	1	PS522
C152IIP-NODE_2152_length_14038_cov_10.006150	fragment	0	PS522
C7-NODE_5298_length_14420_cov_82.258406	fragment	0	PS522
P10old-NODE_4368_length_14226_cov_8.147625	fragment	0	PS522
P50-NODE_1995_length_14613_cov_5.618285	fragment	0	PS522
P68-NODE_2471_length_14012_cov_28.391058	fragment	0	PS522
P103-NODE_2381_length_16862_cov_12.418457	fragment	0	PS522
P72-NODE_2462_length_16756_cov_27.262739	fragment	0	PS522
P14-NODE_2475_length_16960_cov_18.806625	backbone	0	PS522|PS524
P26-NODE_1526_length_17914_cov_8.850999	backbone	0	PS522|PS524
P69-NODE_3226_length_19369_cov_98.558248	backbone	1	PS522|PS524
P73-NODE_1099_length_22732_cov_13.841337	fragment	0	PS522|PS523|PS524
C114-NODE_2505_length_20329_cov_26.552234	backbone	1	PS522|PS523|PS525
C142-NODE_2760_length_24115_cov_21.342186	backbone	0	PS522|PS523|PS525|PS526
P56-NODE_1391_length_24527_cov_20.444998	backbone	0	PS522|PS523|PS525|PS526
P77-NODE_1140_length_26580_cov_41.575721	backbone	1	PS522|PS523|PS525|PS526
C104-NODE_1575_length_30057_cov_38.653323	compound	1	PS522|PS523|PS524|PS525|PS526
C123-NODE_820_length_31661_cov_20.979656	compound	0	PS522|PS523|PS524|PS525|PS526
C140-NODE_876_length_30903_cov_13.861904	compound	0	PS522|PS523|PS524|PS525|PS526
C146-NODE_1852_length_27637_cov_99.103727	compound	1	PS522|PS523|PS524|PS525|PS526
C96-NODE_1104_length_33011_cov_48.038567	compound	1	PS522|PS523|PS524|PS525|PS526
P20-NODE_1573_length_29309_cov_99.716176	compound	1	PS522|PS523|PS524|PS525|PS526
P34-NODE_1140_length_29953_cov_50.252960	compound	1	PS522|PS523|PS524|PS525|PS526
P37-NODE_510_length_30176_cov_18.897447	compound	0	PS522|PS523|PS524|PS525|PS526
P42-NODE_1306_length_30762_cov_23.957208	compound	0	PS522|PS523|PS524|PS525|PS526
C1-NODE_37161_length_1830_cov_2.997183	fragment	0
C65-NODE_17884_length_1901_cov_3.786024	fragment	0
C7-NODE_24048_length_3688_cov_3.303055	maximal_not_in_system	0
C124-NODE_33569_length_2846_cov_4.244357	fragment	0
C21-NODE_35073_length_3017_cov_3.159352	fragment	0
C51-NODE_6338_length_4668_cov_2.847388	maximal_not_in_system	0
C1-NODE_36543_length_1857_cov_13.358491	backbone	0	PS527
C148-NODE_27055_length_1628_cov_12.677050	backbone	0	PS527
C23-NODE_27982_length_1860_cov_3.325208	backbone	0	PS527
C33-NODE_10691_length_1768_cov_4.802102	backbone	0	PS527
C7-NODE_51532_length_1861_cov_18.080288	backbone	1	PS527
C82-NODE_21108_length_1857_cov_10.827414	backbone	1	PS527
P115-NODE_21171_length_1808_cov_3.227039	backbone	0	PS527
P119-NODE_21097_length_1861_cov_15.444629	backbone	1	PS527
P17-NODE_23482_length_1857_cov_20.970588	backbone	1	PS527
P28-NODE_22992_length_1857_cov_22.766371	backbone	1	PS527
P42-NODE_25725_length_1912_cov_10.790522	backbone	0	PS527
P47-NODE_24344_length_1799_cov_43.454702	backbone	1	PS527
P69-NODE_35136_length_1857_cov_50.911765	backbone	1	PS527
P105-NODE_5234_length_6556_cov_18.362560	compound	0	PS242|PS527
C140-NODE_19491_length_2421_cov_6.087912	fragment	0	PS153|PS527
C147-NODE_25268_length_2531_cov_20.225767	fragment	0	PS153|PS527
P60-NODE_17446_length_3141_cov_12.396954	compound	0	PS153|PS527
C1-NODE_36501_length_1859_cov_2.936253	maximal_not_in_system	0
C1-NODE_36436_length_1862_cov_3.370227	maximal_not_in_system	0
C1-NODE_36332_length_1866_cov_7.585312	maximal_not_in_system	0
C1-NODE_36317_length_1867_cov_3.224614	maximal_not_in_system	0
C1-NODE_35914_length_1885_cov_2.591257	fragment	0
P45-NODE_35383_length_1776_cov_3.862289	fragment	0
P77-NODE_32899_length_1879_cov_2.194627	maximal_not_in_system	0
C1-NODE_35703_length_1895_cov_3.405435	fragment	0
P45-NODE_6404_length_6738_cov_4.538830	maximal_not_in_system	0
C44-NODE_24349_length_3105_cov_4.803607	maximal_not_in_system	0
C124-NODE_17322_length_5293_cov_78.843452	maximal_not_in_system	0
C1-NODE_35581_length_1900_cov_8.628726	fragment	0
P88-NODE_19289_length_2291_cov_6.501789	fragment	0
P43-NODE_3150_length_10771_cov_14.787514	maximal_not_in_system	0
P16-NODE_18609_length_2221_cov_10.569714	fragment	0
P95II-NODE_4131_length_6348_cov_11.083267	maximal_not_in_system	0
P104IIP-NODE_9877_length_8920_cov_26.159842	maximal_not_in_system	0
C102-NODE_2784_length_11940_cov_104.930501	maximal_not_in_system	0
C1-NODE_35538_length_1902_cov_4.242555	fragment	0
C26-NODE_20801_length_2103_cov_2.720703	fragment	0
C65-NODE_16799_length_2004_cov_4.232940	fragment	0
C96-NODE_48911_length_1699_cov_2.608881	fragment	0
P20-NODE_31347_length_1964_cov_3.113672	fragment	0
P37-NODE_20307_length_1760_cov_3.172434	fragment	0
P46-NODE_16605_length_2078_cov_2.565497	fragment	0
P50-NODE_20220_length_2031_cov_2.466599	fragment	0
P88-NODE_22582_length_2002_cov_2.436055	fragment	0
P9-NODE_10506_length_2421_cov_4.393068	fragment	0
C105-NODE_15174_length_2896_cov_4.343893	maximal_not_in_system	0
P69-NODE_20807_length_2988_cov_3.941357	maximal_not_in_system	0
C1-NODE_35468_length_1905_cov_3.986486	fragment	0
C68-NODE_26349_length_2834_cov_7.998561	maximal_not_in_system	0
C1-NODE_35462_length_1905_cov_84.934694	maximal_not_in_system	0
P61-NODE_21291_length_1801_cov_3.449599	maximal_not_in_system	0
C1-NODE_35318_length_1912_cov_8.991922	fragment	0
P20-NODE_9003_length_6217_cov_65.604187	backbone	1	PS431|PS528
P87-NODE_4399_length_9324_cov_45.925127	backbone	1	PS431|PS528
P120-NODE_2736_length_6514_cov_82.704908	backbone	1	PS431|PS528|PS529
P58-NODE_3837_length_6775_cov_43.264286	backbone	1	PS431|PS528|PS529
P67-NODE_6599_length_6634_cov_198.672443	backbone	1	PS431|PS528|PS529
P5-NODE_2891_length_11784_cov_16.670645	compound	1	PS431|PS528|PS529
C72-NODE_9217_length_9483_cov_294.727302	compound	1	PS431
C20-NODE_8665_length_6737_cov_20.770727	compound	1	PS431|PS528
C1-NODE_35298_length_1913_cov_10.713132	maximal_not_in_system	0
C1-NODE_35275_length_1914_cov_29.614847	fragment	0
P45-NODE_32817_length_1885_cov_26.984153	fragment	0
C104-NODE_28309_length_2402_cov_10.397955	maximal_not_in_system	0
C1-NODE_35017_length_1928_cov_2.384944	fragment	0
C96-NODE_42564_length_1903_cov_2.813312	fragment	0
P42-NODE_28465_length_1762_cov_2.016989	fragment	0
P94-NODE_16537_length_2441_cov_2.817267	maximal_not_in_system	0
C1-NODE_34901_length_1933_cov_3.240682	fragment	0
P107-NODE_12969_length_7505_cov_4.545772	maximal_not_in_system	0
C70-NODE_9875_length_6098_cov_4.057091	fragment	0
C124-NODE_8850_length_9722_cov_8.435709	maximal_not_in_system	0
C1-NODE_3444_length_18558_cov_4.604659	maximal_not_in_system	0
C1-NODE_34187_length_1969_cov_2.755486	fragment	0
C142-NODE_23299_length_3013_cov_6.245098	maximal_not_in_system	0
C1-NODE_33881_length_1984_cov_5.203214	maximal_not_in_system	0
C1-NODE_33860_length_1985_cov_7.819689	fragment	0
C54-NODE_49483_length_1655_cov_7.995000	fragment	0
C7-NODE_52218_length_1839_cov_15.125000	fragment	0
P28-NODE_24842_length_1727_cov_6.965311	fragment	0
P57-NODE_35876_length_1952_cov_6.157090	fragment	0
P63-NODE_15181_length_2305_cov_5.714667	fragment	0
P42-NODE_23429_length_2071_cov_7.862103	maximal_not_in_system	0
C44-NODE_41406_length_1915_cov_3.645161	maximal_not_in_system	0
C74-NODE_17367_length_2205_cov_5.192558	maximal_not_in_system	0
C68-NODE_21227_length_3419_cov_8.321344	maximal_not_in_system	0
C48-NODE_20555_length_2042_cov_4.635632	fragment	0
P43-NODE_13545_length_2552_cov_10.611534	maximal_not_in_system	0
C18-NODE_28173_length_2219_cov_7.040203	maximal_not_in_system	0
C118-NODE_20764_length_2419_cov_10.922589	maximal_not_in_system	0
C1-NODE_33843_length_1986_cov_6.441740	maximal_not_in_system	0
C1-NODE_33770_length_1990_cov_3.528682	fragment	0
C70-NODE_21481_length_2922_cov_5.598535	fragment	0
C124-NODE_21410_length_4370_cov_3.902433	maximal_not_in_system	0
C1-NODE_3349_length_19025_cov_34.547074	maximal_not_in_system	0
C1-NODE_33412_length_2008_cov_11.661034	fragment	0
C90-NODE_36079_length_1846_cov_8.751535	fragment	0
C47-NODE_20614_length_2353_cov_4.740644	fragment	0
P104IIP-NODE_40627_length_2390_cov_5.432120	fragment	0
P66-NODE_20036_length_2169_cov_4.345790	fragment	0
P69-NODE_22349_length_2776_cov_10.099228	fragment	0
C90-NODE_22552_length_2692_cov_9.850588	fragment	0
P77-NODE_22367_length_2540_cov_9.402414	fragment	0
C7-NODE_26655_length_3357_cov_4.958813	fragment	0
P61-NODE_4629_length_7278_cov_7.278139	maximal_not_in_system	0
C88-NODE_2662_length_13150_cov_13.648721	maximal_not_in_system	0
C69-NODE_6311_length_5471_cov_4.704025	fragment	0
C30-NODE_6280_length_6044_cov_4.940725	fragment	0
C18-NODE_9099_length_6074_cov_8.635820	fragment	0
C21-NODE_8778_length_10394_cov_9.727440	maximal_not_in_system	0
C1-NODE_33213_length_2018_cov_2.908304	maximal_not_in_system	0
C1-NODE_33204_length_2018_cov_10.886908	fragment	0
C20-NODE_24181_length_2565_cov_43.768127	maximal_not_in_system	0
C147-NODE_14631_length_3856_cov_6.196001	maximal_not_in_system	0
C1-NODE_32908_length_2035_cov_11.359091	fragment	0
C7-NODE_45972_length_2055_cov_2.888500	maximal_not_in_system	0
C1-NODE_32865_length_2038_cov_14.413515	fragment	0
C95-NODE_47078_length_2010_cov_91.926343	fragment	0
P37-NODE_16374_length_2100_cov_5.877751	fragment	0
P51-NODE_22082_length_1871_cov_1.914648	fragment	0
C23-NODE_21469_length_2293_cov_5.283289	fragment	0
P62P-NODE_14658_length_2901_cov_6.478918	fragment	0
P95II-NODE_8964_length_2328_cov_2.768148	fragment	0
C146-NODE_30287_length_2249_cov_75.268459	fragment	0
C68-NODE_35913_length_2178_cov_16.207725	fragment	0
C7-NODE_38515_length_2413_cov_74.301527	fragment	0
P103-NODE_16716_length_2579_cov_7.931854	fragment	0
P12-NODE_18968_length_2411_cov_24.653226	fragment	0
P34-NODE_19368_length_2334_cov_3.479158	fragment	0
P73-NODE_6557_length_4547_cov_18.592609	maximal_not_in_system	0
P59-NODE_9604_length_3414_cov_4.250372	fragment	0
C88-NODE_10913_length_2864_cov_47.619794	fragment	0
P38-NODE_6564_length_4099_cov_12.303412	fragment	0
C85-NODE_10665_length_3242_cov_3.723251	fragment	0
P74-NODE_5848_length_5108_cov_5.170988	fragment	0
C28-NODE_5380_length_11384_cov_8.633154	maximal_not_in_system	0
C107-NODE_15316_length_3125_cov_5.158306	fragment	0
P28-NODE_11530_length_3580_cov_65.124539	fragment	0
C90-NODE_6593_length_7093_cov_30.166667	maximal_not_in_system	0
C118-NODE_10100_length_4459_cov_10.444142	fragment	0
C54-NODE_20158_length_4042_cov_72.330825	fragment	0
P63-NODE_6523_length_4625_cov_23.678556	fragment	0
P87-NODE_5663_length_7294_cov_9.581710	fragment	0
C26-NODE_5370_length_7267_cov_14.571686	fragment	0
C134-NODE_9021_length_6757_cov_140.505073	fragment	0
P70-NODE_5413_length_6646_cov_5.418753	fragment	0
C1-NODE_32836_length_2040_cov_3.173300	fragment	0
C88-NODE_6774_length_4725_cov_3.934261	maximal_not_in_system	0
C1-NODE_32752_length_2044_cov_6.796380	fragment	0
P48-NODE_20665_length_2289_cov_3.961952	fragment	0
P69-NODE_29519_length_2152_cov_5.130663	fragment	0
P57-NODE_13384_length_4655_cov_8.129783	fragment	0
C88-NODE_1912_length_18111_cov_14.281679	maximal_not_in_system	0
C69-NODE_14399_length_2553_cov_6.632906	fragment	0
P104IIP-NODE_37796_length_2549_cov_5.829190	fragment	0
C28-NODE_18383_length_4082_cov_4.042960	fragment	0
P62P-NODE_4185_length_8191_cov_6.629425	maximal_not_in_system	0
P20-NODE_8469_length_6579_cov_6.315297	fragment	0
P14-NODE_3780_length_11454_cov_20.495833	maximal_not_in_system	0
C68-NODE_9537_length_6634_cov_5.520140	maximal_not_in_system	0
C21-NODE_29362_length_3572_cov_5.525448	fragment	0
C95-NODE_21243_length_3943_cov_6.981739	fragment	0
C46-NODE_8283_length_10919_cov_26.820968	maximal_not_in_system	0
C148-NODE_8351_length_4331_cov_4.126286	fragment	0
C80-NODE_5607_length_6795_cov_6.606528	maximal_not_in_system	0
C18-NODE_15388_length_3857_cov_6.192267	maximal_not_in_system	0
C146-NODE_10784_length_5925_cov_12.407836	maximal_not_in_system	0
C1-NODE_32751_length_2044_cov_22.292107	fragment	0
C7-NODE_38785_length_2397_cov_4.148591	fragment	0
C124-NODE_41970_length_2313_cov_4.924269	fragment	0
P87-NODE_14175_length_3222_cov_3.713609	maximal_not_in_system	0
C1-NODE_32634_length_2050_cov_196.525313	fragment	0
C118-NODE_25505_length_2047_cov_16.835843	fragment	0
C124-NODE_47042_length_2078_cov_4.627286	fragment	0
C85-NODE_17537_length_2157_cov_11.973834	fragment	0
C9-NODE_36370_length_2087_cov_64.930118	fragment	0
P34-NODE_21912_length_2063_cov_12.744522	fragment	0
P48-NODE_22958_length_2087_cov_10.515256	fragment	0
P50-NODE_11653_length_3231_cov_4.702771	maximal_not_in_system	0
P115-NODE_9368_length_3787_cov_8.670954	maximal_not_in_system	0
C65-NODE_5154_length_6347_cov_59.672918	maximal_not_in_system	0
C28-NODE_27555_length_2835_cov_6.834532	fragment	0
P66-NODE_9499_length_4444_cov_11.249715	maximal_not_in_system	0
P5-NODE_8432_length_4696_cov_25.363715	maximal_not_in_system	0
C1-NODE_32572_length_2053_cov_3.357357	fragment	0
C104-NODE_37343_length_1920_cov_3.694370	fragment	0
C107-NODE_23292_length_2157_cov_4.716936	fragment	0
C18-NODE_28744_length_2179_cov_8.481638	fragment	0
C24-NODE_27765_length_1943_cov_4.905720	fragment	0
C44-NODE_33583_length_2322_cov_17.791795	fragment	0
C68-NODE_40206_length_1985_cov_4.456477	fragment	0
C95-NODE_44256_length_2118_cov_21.794474	fragment	0
P28-NODE_21407_length_1991_cov_6.568182	fragment	0
P5-NODE_21356_length_2056_cov_3.556222	fragment	0
P74-NODE_19938_length_1933_cov_4.243876	fragment	0
P8-NODE_14751_length_2031_cov_3.489372	fragment	0
C88-NODE_2924_length_11938_cov_176.646301	compound	1	PS431|PS432
C148-NODE_16280_length_2501_cov_4.107114	fragment	0
C28-NODE_30466_length_2592_cov_4.425700	fragment	0
C51-NODE_11006_length_2711_cov_30.713479	fragment	0
C7-NODE_33828_length_2707_cov_12.860106	fragment	0
P12-NODE_17433_length_2617_cov_5.945355	fragment	0
P57-NODE_24396_length_2746_cov_7.494983	fragment	0
C20-NODE_23981_length_2584_cov_8.180704	fragment	0
P68-NODE_20506_length_2742_cov_7.985486	fragment	0
C123-NODE_13598_length_3485_cov_27.300583	fragment	0
C21-NODE_28268_length_3705_cov_11.526027	fragment	0
P69-NODE_15497_length_4018_cov_53.479687	fragment	0
P46-NODE_7483_length_4214_cov_5.090406	fragment	0
C69-NODE_6281_length_5500_cov_21.102112	fragment	0
C114-NODE_8183_length_6380_cov_5.408854	fragment	0
C116-NODE_3459_length_7233_cov_19.790053	maximal_not_in_system	0
C124-NODE_8824_length_9745_cov_15.297523	maximal_not_in_system	1
C46-NODE_13055_length_7077_cov_27.649957	maximal_not_in_system	0
C1-NODE_32529_length_2055_cov_38.904000	fragment	0
C21-NODE_51946_length_2075_cov_18.964851	fragment	0
P104IIP-NODE_35594_length_2696_cov_9.689512	maximal_not_in_system	0
C1-NODE_32378_length_2064_cov_2.966152	maximal_not_in_system	0
C1-NODE_3234_length_19520_cov_46.378063	maximal_not_in_system	0
C1-NODE_32274_length_2070_cov_2.855087	maximal_not_in_system	0
C1-NODE_32136_length_2079_cov_2.769763	maximal_not_in_system	0
C1-NODE_32113_length_2080_cov_3.254321	fragment	0
P57-NODE_23130_length_2874_cov_8.620433	fragment	0
P14-NODE_15176_length_3404_cov_33.081218	maximal_not_in_system	0
C18-NODE_8762_length_6277_cov_5.421408	maximal_not_in_system	0
C1-NODE_32082_length_2081_cov_23.714709	maximal_not_in_system	0
P57-NODE_33398_length_2079_cov_6.056818	maximal_not_in_system	0
C1-NODE_32057_length_2083_cov_3.495069	fragment	0
C134-NODE_31913_length_2257_cov_3.022252	maximal_not_in_system	0
C1-NODE_31807_length_2097_cov_7.796768	fragment	0
C9-NODE_36477_length_2081_cov_46.868213	fragment	0
P45-NODE_26728_length_2202_cov_5.952958	fragment	0
C88-NODE_12181_length_2565_cov_8.405578	maximal_not_in_system	0
C1-NODE_31685_length_2106_cov_2.591906	maximal_not_in_system	0
C1-NODE_3160_length_19970_cov_39.894954	fragment	0	PS283
P53-NODE_762_length_30980_cov_7.427162	compound	1	PS283|PS284|PS378
P19-NODE_990_length_31522_cov_7.140560	compound	0	PS283|PS284
C47-NODE_1256_length_28246_cov_14.643822	compound	1	PS283|PS284
C1-NODE_31445_length_2120_cov_2.957385	maximal_not_in_system	0
C1-NODE_31435_length_2120_cov_4.257627	maximal_not_in_system	0
C1-NODE_30972_length_2147_cov_6.237572	fragment	0
P24-NODE_23060_length_2007_cov_2.736680	fragment	0
P42-NODE_20572_length_2315_cov_6.827876	fragment	0
C74-NODE_14540_length_2532_cov_3.399677	fragment	0
C147-NODE_14770_length_3825_cov_5.451724	maximal_not_in_system	0
C148-NODE_9282_length_3974_cov_3.985966	maximal_not_in_system	0
C46-NODE_23358_length_3895_cov_36.149740	maximal_not_in_system	0
C51-NODE_7635_length_3850_cov_9.273518	maximal_not_in_system	0
C9-NODE_20315_length_3777_cov_6.991940	maximal_not_in_system	0
P119-NODE_9236_length_3852_cov_16.690018	maximal_not_in_system	0
P68-NODE_12817_length_3899_cov_3.895421	maximal_not_in_system	0
C1-NODE_30946_length_2150_cov_2.154177	fragment	0
P12-NODE_13224_length_3416_cov_3.192502	fragment	0
P72-NODE_7178_length_5078_cov_3.562612	fragment	0
C119-NODE_4700_length_4176_cov_5.036156	fragment	0
P116-NODE_2637_length_12236_cov_5.279616	fragment	0
C137-NODE_1975_length_16785_cov_7.641781	maximal_not_in_system	0
C1-NODE_30942_length_2150_cov_2.600955	maximal_not_in_system	0
C1-NODE_30876_length_2153_cov_5.562440	maximal_not_in_system	0
C28-NODE_40746_length_2006_cov_8.640185	maximal_not_in_system	0
C1-NODE_30728_length_2162_cov_2.365449	fragment	0
C32-NODE_6549_length_4842_cov_3.867767	maximal_not_in_system	0
C7-NODE_20367_length_4284_cov_3.189406	maximal_not_in_system	0
P20-NODE_12564_length_4564_cov_2.917277	maximal_not_in_system	0
C1-NODE_30562_length_2174_cov_2.194903	maximal_not_in_system	0
C1-NODE_30395_length_2184_cov_2.442931	maximal_not_in_system	0
C1-NODE_30153_length_2200_cov_4.856876	fragment	0
P69-NODE_19997_length_3102_cov_95.124713	fragment	0
P116-NODE_12608_length_3135_cov_9.687013	maximal_not_in_system	0
P60-NODE_18310_length_2990_cov_155.424532	maximal_not_in_system	0
C51-NODE_7691_length_3823_cov_188.165870	fragment	0
P58-NODE_4757_length_5731_cov_45.966878	compound	1	PS54|PS445|PS449
C5-NODE_5069_length_9125_cov_89.611466	compound	1	PS54|PS445|PS449
C7-NODE_15952_length_5347_cov_293.022676	compound	1	PS54|PS445|PS449
C76II-NODE_18075_length_5077_cov_632.073676	compound	1	PS54|PS445|PS449
C26-NODE_7998_length_4972_cov_56.420582	backbone	0	PS54|PS445|PS449|PS530
C46-NODE_16415_length_5606_cov_327.142677	backbone	1	PS54|PS445|PS449|PS530
C89-NODE_9400_length_5636_cov_12.836409	backbone	0	PS54|PS445|PS449|PS530
P61-NODE_6737_length_4972_cov_6.793167	backbone	0	PS54|PS445|PS449|PS530
C5-NODE_5801_length_8082_cov_65.450230	compound	1	PS54|PS445|PS447|PS449|PS530
C1-NODE_30057_length_2206_cov_4.378894	maximal_not_in_system	0
C1-NODE_29929_length_2215_cov_4.544907	maximal_not_in_system	0
C1-NODE_29856_length_2220_cov_3.509931	maximal_not_in_system	0
C1-NODE_29550_length_2241_cov_4.874657	maximal_not_in_system	0
C1-NODE_29468_length_2246_cov_7.889548	maximal_not_in_system	0
C1-NODE_29366_length_2253_cov_3.163785	fragment	0
P104IIP-NODE_38891_length_2482_cov_4.596209	fragment	0
P62P-NODE_11528_length_3622_cov_23.107373	fragment	0
C96-NODE_15658_length_4446_cov_9.519927	maximal_not_in_system	0
C44-NODE_8901_length_7517_cov_3.542348	maximal_not_in_system	0
P118-NODE_4097_length_7580_cov_18.480532	maximal_not_in_system	0
C1-NODE_28885_length_2289_cov_3.016115	fragment	0
C21-NODE_42666_length_2503_cov_3.410948	fragment	0
C80-NODE_14647_length_2723_cov_2.748876	fragment	0
P115-NODE_12588_length_2873_cov_3.310859	fragment	0
P18-NODE_14423_length_2732_cov_3.223384	fragment	0
P50-NODE_14950_length_2621_cov_3.893609	fragment	0
P77-NODE_21339_length_2637_cov_3.031758	fragment	0
C9-NODE_25547_length_2991_cov_2.912807	maximal_not_in_system	0
C87-NODE_13935_length_3193_cov_3.553856	maximal_not_in_system	0
C1-NODE_28492_length_2316_cov_949.130473	compound	1	PS121
C104-NODE_29573_length_2317_cov_25.551282	compound	1	PS121
C105-NODE_20298_length_2264_cov_4.210502	compound	0	PS121
C107-NODE_21269_length_2336_cov_95.351600	compound	1	PS121
C111-NODE_23640_length_2316_cov_55.985847	compound	1	PS121
C116-NODE_12418_length_2336_cov_117.221833	compound	1	PS121
C123-NODE_22596_length_2316_cov_113.966829	compound	1	PS121
C124-NODE_41912_length_2316_cov_77.237506	compound	1	PS121
C134-NODE_30937_length_2316_cov_65.940734	compound	1	PS121
C135-NODE_12216_length_2243_cov_7.264625	compound	0	PS121
C136-NODE_20954_length_2357_cov_15.291920	compound	0	PS121
C140-NODE_20360_length_2336_cov_8.084612	compound	0	PS121
C142-NODE_16354_length_4330_cov_11.175205	compound	0	PS121
C146-NODE_29332_length_2316_cov_946.356922	compound	1	PS121
C18-NODE_26877_length_2316_cov_7.160991	compound	0	PS121
C20-NODE_26900_length_2316_cov_267.490491	compound	1	PS121
C21-NODE_46295_length_2316_cov_62.759841	compound	1	PS121
C23-NODE_20980_length_2336_cov_23.466024	compound	1	PS121
C24-NODE_22541_length_2316_cov_63.099071	compound	1	PS121
C28-NODE_34423_length_2336_cov_49.067514	compound	1	PS121
C32-NODE_15161_length_2336_cov_10.771591	compound	1	PS121
C40-NODE_38927_length_2316_cov_54.239275	compound	1	PS121
C44-NODE_33686_length_2316_cov_59.067669	compound	1	PS121
C46-NODE_38297_length_2316_cov_6.269350	compound	1	PS121
C54-NODE_34743_length_2336_cov_358.597545	compound	1	PS121
C59-NODE_13539_length_2316_cov_4.868642	compound	0	PS121
C68-NODE_33399_length_2316_cov_803.766475	compound	1	PS121
C7-NODE_40300_length_2316_cov_18.398054	compound	1	PS121
C74-NODE_16288_length_2316_cov_17.912870	compound	1	PS121
C75-NODE_13747_length_2316_cov_11.026537	compound	1	PS121
C76II-NODE_39286_length_2317_cov_125.198055	compound	1	PS121
C86-NODE_23639_length_2316_cov_206.633348	compound	1	PS121
C88-NODE_13519_length_2316_cov_16.011499	compound	1	PS121
C9-NODE_34735_length_2186_cov_9.240263	compound	1	PS121
C90-NODE_26948_length_2336_cov_62.549320	compound	1	PS121
C95-NODE_39496_length_2336_cov_157.859711	compound	1	PS121
C96-NODE_33329_length_2316_cov_86.796108	compound	1	PS121
P107-NODE_44691_length_2316_cov_881.465723	compound	1	PS121
P115-NODE_15980_length_2316_cov_8.414861	compound	0	PS121
P14-NODE_24393_length_2317_cov_77.124226	compound	1	PS121
P15-NODE_17574_length_2078_cov_53.709837	compound	0	PS121
P20-NODE_25942_length_2336_cov_67.652784	compound	1	PS121
P42-NODE_20554_length_2316_cov_301.107475	compound	1	PS121
P45-NODE_25024_length_2316_cov_48.275100	compound	1	PS121
P57-NODE_29515_length_2316_cov_130.590447	compound	1	PS121
P58-NODE_16555_length_2316_cov_24.550199	compound	1	PS121
P60-NODE_23577_length_2336_cov_51.987286	compound	1	PS121
P61-NODE_15830_length_2316_cov_3.909774	compound	0	PS121
P63-NODE_15066_length_2316_cov_12.471473	compound	0	PS121
P66-NODE_19516_length_2226_cov_3.140028	compound	0	PS121
P67-NODE_21580_length_2317_cov_22.661362	compound	1	PS121
P69-NODE_26913_length_2337_cov_62.517528	compound	1	PS121
P77-NODE_24965_length_2336_cov_453.587023	compound	1	PS121
P79-NODE_16068_length_2316_cov_4.522778	compound	0	PS121
P87-NODE_21227_length_2336_cov_7.552389	compound	0	PS121
P94-NODE_17528_length_2316_cov_404.009288	compound	1	PS121
P95II-NODE_9009_length_2316_cov_3.932331	compound	0	PS121
C1-NODE_28376_length_2325_cov_2.936123	maximal_not_in_system	0
C1-NODE_28206_length_2338_cov_4.240035	fragment	0
C7-NODE_35324_length_2605_cov_5.215294	fragment	0
C76II-NODE_31992_length_2855_cov_7.146786	fragment	0
P46-NODE_12220_length_2736_cov_2.656098	fragment	0
C82-NODE_11571_length_3027_cov_6.111036	maximal_not_in_system	0
C5-NODE_6425_length_7305_cov_3.507862	maximal_not_in_system	0
C28-NODE_20311_length_3730_cov_5.542857	fragment	0
C146-NODE_13414_length_4836_cov_8.433173	fragment	0
C9-NODE_14874_length_5157_cov_7.434143	maximal_not_in_system	0
C51-NODE_3060_length_10559_cov_10.815308	maximal_not_in_system	0
C1-NODE_27939_length_2359_cov_3.411024	fragment	0
C86-NODE_18190_length_2956_cov_2.921406	fragment	0
P69-NODE_17262_length_3588_cov_3.126238	fragment	0
P15-NODE_6674_length_4726_cov_4.130807	fragment	0
C9-NODE_14583_length_5258_cov_5.807803	fragment	0
C51-NODE_5644_length_5256_cov_3.114978	fragment	0
C116-NODE_3691_length_6813_cov_4.234981	fragment	0
P48-NODE_5974_length_6952_cov_3.372916	fragment	0
C88-NODE_4357_length_7648_cov_4.598973	fragment	0
C95-NODE_5620_length_12840_cov_5.342198	fragment	0
P59-NODE_2279_length_14302_cov_4.556328	fragment	0
C76II-NODE_8401_length_10495_cov_5.275287	fragment	0
C75-NODE_2413_length_10649_cov_5.360581	fragment	0
C49-NODE_1861_length_16113_cov_5.204820	fragment	0
P60-NODE_3891_length_15819_cov_5.407638	fragment	0
P56-NODE_1735_length_19829_cov_5.467027	fragment	0
P85-NODE_912_length_20237_cov_4.515212	fragment	0
P83-NODE_747_length_23712_cov_6.929450	maximal_not_in_system	0
C1-NODE_2750_length_22493_cov_9.888983	maximal_not_in_system	0
C1-NODE_27245_length_2411_cov_93.428268	fragment	0
C105-NODE_18649_length_2433_cov_6.615643	fragment	0
C111-NODE_22409_length_2425_cov_8.911814	fragment	0
C124-NODE_40210_length_2406_cov_10.393875	fragment	0
C134-NODE_29157_length_2434_cov_7.057587	fragment	0
C140-NODE_19357_length_2434_cov_6.600673	fragment	0
C20-NODE_25595_length_2434_cov_7.996217	fragment	0
C33-NODE_7796_length_2434_cov_14.006305	fragment	0
C35-NODE_25190_length_2441_cov_12.018441	fragment	0
C46-NODE_37263_length_2387_cov_53.382933	fragment	0
C49-NODE_11929_length_2429_cov_72.082140	fragment	0
C51-NODE_12580_length_2411_cov_88.164686	fragment	0
C59-NODE_12864_length_2434_cov_11.990332	fragment	0
C69-NODE_15517_length_2387_cov_34.579331	fragment	0
C7-NODE_38233_length_2429_cov_44.184920	fragment	0
C87-NODE_19259_length_2411_cov_32.837861	fragment	0
C89-NODE_25669_length_2329_cov_34.873742	fragment	0
C98-NODE_9457_length_2420_cov_40.897674	fragment	0
P100-NODE_9333_length_2429_cov_32.740944	fragment	0
P104IIP-NODE_39929_length_2425_cov_6.959072	fragment	0
P105-NODE_15529_length_2420_cov_21.675687	fragment	0
P115-NODE_15151_length_2429_cov_19.321820	fragment	0
P116-NODE_17408_length_2411_cov_37.118421	fragment	0
P11old-NODE_17317_length_2425_cov_44.327004	fragment	0
P26-NODE_10132_length_2429_cov_7.385847	fragment	0
P37-NODE_13827_length_2429_cov_13.622578	fragment	0
P42-NODE_19608_length_2411_cov_14.350594	fragment	0
P43-NODE_14302_length_2434_cov_8.570408	fragment	0
P5-NODE_17589_length_2429_cov_46.874473	fragment	0
P50-NODE_16507_length_2411_cov_21.123514	fragment	0
P61-NODE_15712_length_2331_cov_78.765717	fragment	0
P62P-NODE_17712_length_2429_cov_23.747262	fragment	0
P66-NODE_17869_length_2420_cov_23.350106	fragment	0
P67-NODE_20521_length_2429_cov_15.426285	fragment	0
P68-NODE_24071_length_2439_cov_10.661493	fragment	0
P69-NODE_26302_length_2385_cov_8.176395	fragment	0
P72-NODE_13371_length_2387_cov_65.575901	fragment	0
P77-NODE_23779_length_2425_cov_7.014768	fragment	0
P88-NODE_18088_length_2411_cov_19.846774	fragment	0
P9-NODE_10467_length_2429_cov_48.832350	fragment	0
P73-NODE_3966_length_7013_cov_28.116988	maximal_not_in_system	0
P107-NODE_32325_length_3129_cov_11.022446	maximal_not_in_system	0
P45-NODE_18094_length_2959_cov_6.208678	maximal_not_in_system	0
C23-NODE_14725_length_3120_cov_31.558564	maximal_not_in_system	0
C18-NODE_15842_length_3752_cov_14.557479	fragment	0
C54-NODE_21285_length_3821_cov_5.063197	fragment	0
P120-NODE_5524_length_3783_cov_6.431062	fragment	0
C104-NODE_4093_length_12770_cov_9.372238	maximal_not_in_system	0
C1-NODE_27192_length_2416_cov_3.899195	maximal_not_in_system	0
C1-NODE_26823_length_2447_cov_70.806856	maximal_not_in_system	0
C1-NODE_26396_length_2486_cov_19.397779	fragment	0
P47-NODE_17192_length_2486_cov_72.252160	fragment	0
P52-NODE_18560_length_2486_cov_24.757302	fragment	0
C75-NODE_8895_length_3334_cov_4.311680	fragment	0
P51-NODE_8143_length_4010_cov_4.195954	fragment	0
C104-NODE_10275_length_5680_cov_22.442489	backbone	0	PS531
C21-NODE_17324_length_5817_cov_11.713294	backbone	0	PS531
P100-NODE_4383_length_4916_cov_4.476239	backbone	0	PS531
P105-NODE_6972_length_5002_cov_15.511219	backbone	0	PS531
P119-NODE_6839_length_5282_cov_61.218290	backbone	1	PS531
P14-NODE_9578_length_5011_cov_3.517756	backbone	0	PS531
P15-NODE_6420_length_4889_cov_3.587919	backbone	0	PS531
P17-NODE_5836_length_6309_cov_7.274864	backbone	0	PS531
P58-NODE_5391_length_5225_cov_5.310251	backbone	0	PS531
P72-NODE_5892_length_6420_cov_21.506834	backbone	0	PS531
P8-NODE_5109_length_5076_cov_11.157339	backbone	0	PS531
P88-NODE_8242_length_4727_cov_4.710188	backbone	0	PS531
C24-NODE_1436_length_22846_cov_10.985959	compound	0	PS531
P66-NODE_1624_length_22486_cov_12.530115	compound	0	PS531
C134-NODE_8404_length_7217_cov_4.882156	fragment	0	PS531
C40-NODE_8479_length_7961_cov_11.964584	fragment	0	PS531
C87-NODE_6057_length_6603_cov_3.848503	fragment	0	PS531
P73-NODE_4142_length_6765_cov_96.658867	fragment	0	PS531
C86-NODE_720_length_46918_cov_86.832768	compound	1	PS313|PS314|PS531
C1-NODE_26332_length_2491_cov_20.279146	fragment	0
C30-NODE_18100_length_2490_cov_6.807803	fragment	0
C69-NODE_13027_length_2785_cov_11.805128	fragment	0
P107-NODE_38938_length_2624_cov_9.681588	fragment	0
P14-NODE_20128_length_2717_cov_17.566867	fragment	0
P15-NODE_16599_length_2182_cov_6.348848	fragment	0
P68-NODE_26795_length_2251_cov_3.496812	fragment	0
P48-NODE_15527_length_2928_cov_6.221023	fragment	0
C7-NODE_18789_length_4617_cov_8.559404	maximal_not_in_system	0
C135-NODE_7252_length_3304_cov_3.983072	fragment	0
P12-NODE_13394_length_3373_cov_3.467149	fragment	0
C95-NODE_20308_length_4105_cov_9.520494	maximal_not_in_system	0
C1-NODE_26314_length_2493_cov_2.621001	maximal_not_in_system	0
C1-NODE_26250_length_2498_cov_2.542366	fragment	0
C35-NODE_22234_length_2717_cov_3.990609	fragment	0
C95-NODE_27333_length_3179_cov_3.081626	fragment	0
C44-NODE_13011_length_5436_cov_6.290652	maximal_not_in_system	0
C32-NODE_8977_length_3630_cov_2.973427	fragment	0
C147-NODE_13098_length_4206_cov_3.498916	fragment	0
P68-NODE_13143_length_3824_cov_9.833378	fragment	0
C9-NODE_5089_length_14631_cov_5.234426	maximal_not_in_system	0
C1-NODE_26034_length_2517_cov_3.554021	maximal_not_in_system	0
C1-NODE_25878_length_2530_cov_2.776162	maximal_not_in_system	0
C1-NODE_25860_length_2531_cov_4.824313	maximal_not_in_system	0
C1-NODE_25791_length_2538_cov_34.173580	maximal_not_in_system	0
C1-NODE_25590_length_2555_cov_3.061600	maximal_not_in_system	0
C1-NODE_249_length_105695_cov_45.484693	maximal_not_in_system	1
C1-NODE_24951_length_2616_cov_4.028504	maximal_not_in_system	0
C1-NODE_24906_length_2620_cov_3.428850	maximal_not_in_system	0
C1-NODE_24880_length_2622_cov_4.096221	maximal_not_in_system	0
C1-NODE_24752_length_2634_cov_1.908879	maximal_not_in_system	0
C1-NODE_24524_length_2654_cov_15.192766	maximal_not_in_system	0
C24-NODE_20185_length_2549_cov_3.762630	maximal_not_in_system	0
P17-NODE_16048_length_2630_cov_6.097476	maximal_not_in_system	0
P83-NODE_8947_length_2544_cov_51.606772	maximal_not_in_system	0
C1-NODE_24317_length_2677_cov_2.903509	fragment	0
P67-NODE_14930_length_3254_cov_2.696155	fragment	0
C70-NODE_12212_length_4974_cov_3.169343	fragment	0
C34old-NODE_15762_length_3550_cov_4.206295	fragment	0
P12-NODE_7387_length_6090_cov_6.757084	maximal_not_in_system	0
C23-NODE_8441_length_4996_cov_3.752682	maximal_not_in_system	0
C114-NODE_8956_length_5876_cov_4.139495	maximal_not_in_system	0
C1-NODE_24197_length_2690_cov_3.203416	fragment	0
C54-NODE_18394_length_4430_cov_2.458057	fragment	0
C21-NODE_19643_length_5202_cov_4.137556	fragment	0
C124-NODE_13855_length_6482_cov_3.120274	fragment	0
C9-NODE_11190_length_6849_cov_2.972181	fragment	0
P104IIP-NODE_10487_length_8412_cov_5.475410	fragment	0
C95-NODE_5530_length_13055_cov_3.975000	maximal_not_in_system	0
C1-NODE_2390_length_25475_cov_50.151377	compound	0	PS144|PS145
C1-NODE_23808_length_2729_cov_1.837696	maximal_not_in_system	0
C1-NODE_23805_length_2729_cov_2.176141	maximal_not_in_system	0
C1-NODE_23786_length_2730_cov_7.999252	fragment	0
C105-NODE_16023_length_2767_cov_10.835177	fragment	0
C70-NODE_26492_length_2424_cov_3.135078	fragment	0
P83-NODE_8617_length_2629_cov_3.702797	fragment	0
P88-NODE_12485_length_3296_cov_173.867325	backbone	1	PS532
P28-NODE_12755_length_3259_cov_6.191011	maximal_not_in_system	0
C104-NODE_14694_length_4157_cov_105.305948	backbone	0	PS431|PS533
C123-NODE_9847_length_4514_cov_33.542723	backbone	0	PS431|PS533
C146-NODE_15616_length_4195_cov_134.854348	backbone	0	PS431|PS533
C7-NODE_20940_length_4175_cov_18.494903	backbone	0	PS431|PS533
P104IIP-NODE_20503_length_4512_cov_44.359659	backbone	0	PS431|PS533
P77-NODE_11919_length_4108_cov_63.056255	backbone	1	PS431|PS533
C48-NODE_5321_length_6113_cov_25.931496	compound	1	PS431|PS532|PS533
C82-NODE_5507_length_6098_cov_4.564620	compound	0	PS431|PS532|PS533
P14-NODE_8922_length_5321_cov_9.065515	compound	0	PS431|PS532|PS533
P42-NODE_7024_length_6103_cov_104.611607	compound	1	PS431|PS532|PS533
P45-NODE_4789_length_8633_cov_12.961529	compound	1	PS431|PS532|PS533
P62P-NODE_6245_length_6100_cov_29.557486	compound	0	PS431|PS532|PS533
P73-NODE_2514_length_10575_cov_175.303137	compound	1	PS431|PS532|PS533
C23-NODE_7185_length_5718_cov_775.919654	backbone	1	PS337|PS431|PS532|PS533|PS534
C46-NODE_10655_length_8548_cov_67.736724	backbone	1	PS337|PS431|PS532|PS533|PS534
P74-NODE_5103_length_5660_cov_223.576450	backbone	1	PS337|PS431|PS532|PS533|PS534
C34old-NODE_7194_length_7921_cov_11.366006	compound	0	PS337|PS431|PS532|PS533|PS534
C1-NODE_23552_length_2755_cov_2.956296	maximal_not_in_system	0
C1-NODE_23466_length_2764_cov_5.393134	maximal_not_in_system	0
C1-NODE_23408_length_2770_cov_28.912339	maximal_not_in_system	0
C1-NODE_23266_length_2785_cov_29.200366	fragment	0
C96-NODE_13146_length_5191_cov_18.972157	fragment	0
P14-NODE_5378_length_8253_cov_23.373018	maximal_not_in_system	0
C1-NODE_23240_length_2788_cov_6.239297	fragment	0
C136-NODE_17916_length_2750_cov_5.549907	fragment	0
P107-NODE_40201_length_2550_cov_2.752705	fragment	0
P114-NODE_13806_length_2919_cov_5.840782	fragment	0
P37-NODE_10759_length_2971_cov_6.421811	fragment	0
P70-NODE_13578_length_2895_cov_8.370775	fragment	0
P51-NODE_11135_length_3183_cov_4.630435	maximal_not_in_system	0
C72-NODE_23654_length_3589_cov_12.840973	maximal_not_in_system	0
C102-NODE_7114_length_3379_cov_36.479844	backbone	1	PS535
C20-NODE_12702_length_4707_cov_7.713887	fragment	0	PS535
P50-NODE_5755_length_5882_cov_15.129226	compound	0	PS535
C1-NODE_23228_length_2789_cov_16.193124	fragment	0
C28-NODE_20335_length_3726_cov_90.393626	maximal_not_in_system	0
C1-NODE_22947_length_2820_cov_3.035805	maximal_not_in_system	0
C1-NODE_22854_length_2831_cov_200.416787	backbone	1	PS536
C104-NODE_23198_length_2827_cov_19.906926	backbone	1	PS536
C124-NODE_33749_length_2832_cov_162.254231	backbone	1	PS536
C146-NODE_23691_length_2822_cov_4.310083	backbone	0	PS536
C15-NODE_12911_length_2832_cov_9.281599	backbone	0	PS536
C34old-NODE_18497_length_3022_cov_55.770475	backbone	1	PS536
C51-NODE_10478_length_2831_cov_21.541066	backbone	1	PS536
C70-NODE_10825_length_5595_cov_6.045668	backbone	1	PS536
C80-NODE_14010_length_2831_cov_190.915346	backbone	1	PS536
C86-NODE_19768_length_2727_cov_28.902695	backbone	1	PS536
C88-NODE_11042_length_2831_cov_36.733790	backbone	1	PS536
C90-NODE_21318_length_2815_cov_136.971739	backbone	1	PS536
C95-NODE_31685_length_2814_cov_179.569409	backbone	1	PS536
C96-NODE_29952_length_2536_cov_2.853688	backbone	0	PS536
P100-NODE_7842_length_2814_cov_11.298659	backbone	0	PS536
P104IIP-NODE_33674_length_2831_cov_44.104107	backbone	1	PS536
P120-NODE_8384_length_2810_cov_7.779310	backbone	0	PS536
P16-NODE_14048_length_2812_cov_9.494378	backbone	0	PS536
P20-NODE_21146_length_2815_cov_306.017391	backbone	1	PS536
P24-NODE_17993_length_2564_cov_5.300917	backbone	0	PS536
P45-NODE_19257_length_2827_cov_31.754329	backbone	1	PS536
P48-NODE_16183_length_2825_cov_6.586643	backbone	0	PS536
P50-NODE_13641_length_2831_cov_8.801873	backbone	1	PS536
P53-NODE_12185_length_2778_cov_3.870364	backbone	0	PS536
P57-NODE_23414_length_2842_cov_15.898098	backbone	1	PS536
P60-NODE_19500_length_2818_cov_41.539269	backbone	1	PS536
P61-NODE_12641_length_2815_cov_234.039130	backbone	1	PS536
P62P-NODE_14914_length_2855_cov_37.930357	backbone	1	PS536
P63-NODE_5261_length_5616_cov_6.271534	backbone	0	PS536
P69-NODE_21830_length_2841_cov_14.198851	backbone	1	PS536
P73-NODE_11808_length_2830_cov_87.255135	backbone	1	PS536
P74-NODE_13534_length_2602_cov_3.471928	backbone	0	PS536
P8-NODE_9932_length_2831_cov_160.350504	backbone	1	PS536
P94-NODE_13978_length_2809_cov_21.666304	backbone	0	PS536
P87-NODE_10733_length_4057_cov_26.336582	compound	1	PS536
C40-NODE_27176_length_3062_cov_39.762887	compound	1	PS536
C1-NODE_22785_length_2840_cov_3.029803	maximal_not_in_system	0
C1-NODE_22716_length_2848_cov_3.483709	maximal_not_in_system	0
C1-NODE_22516_length_2868_cov_5.009598	maximal_not_in_system	0
C1-NODE_22485_length_2872_cov_7.125666	maximal_not_in_system	0
C1-NODE_22421_length_2879_cov_2.000000	fragment	0
C20-NODE_19229_length_3190_cov_3.283573	fragment	0
C88-NODE_5601_length_5781_cov_5.456165	maximal_not_in_system	0
C1-NODE_22409_length_2880_cov_3.184779	maximal_not_in_system	0
C1-NODE_2231_length_26955_cov_47.193420	backbone	0	PS65|PS66|PS190|PS223|PS260|PS261|PS262|PS263|PS273|PS276|PS305|PS307|PS395|PS396|PS397|PS398|PS399|PS459|PS460|PS461|PS462|PS463|PS469|PS470|PS537
C105-NODE_883_length_23839_cov_20.616969	backbone	1	PS65|PS66|PS190|PS223|PS260|PS261|PS262|PS263|PS273|PS276|PS305|PS307|PS395|PS396|PS397|PS398|PS399|PS459|PS460|PS461|PS462|PS463|PS469|PS470|PS537
C114-NODE_1418_length_35656_cov_128.872560	backbone	1	PS65|PS66|PS190|PS223|PS260|PS261|PS262|PS263|PS273|PS276|PS305|PS307|PS395|PS396|PS397|PS398|PS399|PS459|PS460|PS461|PS462|PS463|PS469|PS470|PS537
C118-NODE_927_length_33083_cov_57.914345	backbone	1	PS65|PS66|PS190|PS223|PS260|PS261|PS262|PS263|PS273|PS276|PS305|PS307|PS395|PS396|PS397|PS398|PS399|PS459|PS460|PS461|PS462|PS463|PS469|PS470|PS537
C136-NODE_1047_length_22777_cov_31.510738	backbone	1	PS65|PS66|PS190|PS223|PS260|PS261|PS262|PS263|PS273|PS276|PS305|PS307|PS395|PS396|PS397|PS398|PS399|PS459|PS460|PS461|PS462|PS463|PS469|PS470|PS537
C140-NODE_1501_length_20793_cov_15.216848	backbone	0	PS65|PS66|PS190|PS223|PS260|PS261|PS262|PS263|PS273|PS276|PS305|PS307|PS395|PS396|PS397|PS398|PS399|PS459|PS460|PS461|PS462|PS463|PS469|PS470|PS537
C148-NODE_870_length_25441_cov_14.902939	backbone	0	PS65|PS66|PS190|PS223|PS260|PS261|PS262|PS263|PS273|PS276|PS305|PS307|PS395|PS396|PS397|PS398|PS399|PS459|PS460|PS461|PS462|PS463|PS469|PS470|PS537
C19-NODE_771_length_29181_cov_21.640527	backbone	1	PS65|PS66|PS190|PS223|PS260|PS261|PS262|PS263|PS273|PS276|PS305|PS307|PS395|PS396|PS397|PS398|PS399|PS459|PS460|PS461|PS462|PS463|PS469|PS470|PS537
C24-NODE_1212_length_25775_cov_16.201361	backbone	0	PS65|PS66|PS190|PS223|PS260|PS261|PS262|PS263|PS273|PS276|PS305|PS307|PS395|PS396|PS397|PS398|PS399|PS459|PS460|PS461|PS462|PS463|PS469|PS470|PS537
C28-NODE_1814_length_25781_cov_49.042447	backbone	1	PS65|PS66|PS190|PS223|PS260|PS261|PS262|PS263|PS273|PS276|PS305|PS307|PS395|PS396|PS397|PS398|PS399|PS459|PS460|PS461|PS462|PS463|PS469|PS470|PS537
C32-NODE_717_length_33111_cov_379.533216	backbone	1	PS65|PS66|PS190|PS223|PS260|PS261|PS262|PS263|PS273|PS276|PS305|PS307|PS395|PS396|PS397|PS398|PS399|PS459|PS460|PS461|PS462|PS463|PS469|PS470|PS537
C44-NODE_1396_length_31400_cov_246.219652	backbone	1	PS65|PS66|PS190|PS223|PS260|PS261|PS262|PS263|PS273|PS276|PS305|PS307|PS395|PS396|PS397|PS398|PS399|PS459|PS460|PS461|PS462|PS463|PS469|PS470|PS537
C47-NODE_1296_length_27485_cov_111.961356	backbone	1	PS65|PS66|PS190|PS223|PS260|PS261|PS262|PS263|PS273|PS276|PS305|PS307|PS395|PS396|PS397|PS398|PS399|PS459|PS460|PS461|PS462|PS463|PS469|PS470|PS537
C49-NODE_889_length_31065_cov_440.626733	backbone	1	PS65|PS66|PS190|PS223|PS260|PS261|PS262|PS263|PS273|PS276|PS305|PS307|PS395|PS396|PS397|PS398|PS399|PS459|PS460|PS461|PS462|PS463|PS469|PS470|PS537
C54-NODE_1925_length_30966_cov_372.292647	backbone	1	PS65|PS66|PS190|PS223|PS260|PS261|PS262|PS263|PS273|PS276|PS305|PS307|PS395|PS396|PS397|PS398|PS399|PS459|PS460|PS461|PS462|PS463|PS469|PS470|PS537
C68-NODE_1880_length_24154_cov_15.190713	backbone	0	PS65|PS66|PS190|PS223|PS260|PS261|PS262|PS263|PS273|PS276|PS305|PS307|PS395|PS396|PS397|PS398|PS399|PS459|PS460|PS461|PS462|PS463|PS469|PS470|PS537
C85-NODE_910_length_33088_cov_26.472679	backbone	1	PS65|PS66|PS190|PS223|PS260|PS261|PS262|PS263|PS273|PS276|PS305|PS307|PS395|PS396|PS397|PS398|PS399|PS459|PS460|PS461|PS462|PS463|PS469|PS470|PS537
C86-NODE_1221_length_32834_cov_191.141737	backbone	1	PS65|PS66|PS190|PS223|PS260|PS261|PS262|PS263|PS273|PS276|PS305|PS307|PS395|PS396|PS397|PS398|PS399|PS459|PS460|PS461|PS462|PS463|PS469|PS470|PS537
C95-NODE_2590_length_24461_cov_165.962018	backbone	0	PS65|PS66|PS190|PS223|PS260|PS261|PS262|PS263|PS273|PS276|PS305|PS307|PS395|PS396|PS397|PS398|PS399|PS459|PS460|PS461|PS462|PS463|PS469|PS470|PS537
C96-NODE_1524_length_26576_cov_22.240979	backbone	1	PS65|PS66|PS190|PS223|PS260|PS261|PS262|PS263|PS273|PS276|PS305|PS307|PS395|PS396|PS397|PS398|PS399|PS459|PS460|PS461|PS462|PS463|PS469|PS470|PS537
C98-NODE_405_length_33124_cov_44.604131	backbone	1	PS65|PS66|PS190|PS223|PS260|PS261|PS262|PS263|PS273|PS276|PS305|PS307|PS395|PS396|PS397|PS398|PS399|PS459|PS460|PS461|PS462|PS463|PS469|PS470|PS537
P100-NODE_685_length_26523_cov_59.833384	backbone	1	PS65|PS66|PS190|PS223|PS260|PS261|PS262|PS263|PS273|PS276|PS305|PS307|PS395|PS396|PS397|PS398|PS399|PS459|PS460|PS461|PS462|PS463|PS469|PS470|PS537
P10old-NODE_1278_length_36581_cov_284.553195	backbone	1	PS65|PS66|PS190|PS223|PS260|PS261|PS262|PS263|PS273|PS276|PS305|PS307|PS395|PS396|PS397|PS398|PS399|PS459|PS460|PS461|PS462|PS463|PS469|PS470|PS537
P114-NODE_1181_length_30859_cov_373.464063	backbone	1	PS65|PS66|PS190|PS223|PS260|PS261|PS262|PS263|PS273|PS276|PS305|PS307|PS395|PS396|PS397|PS398|PS399|PS459|PS460|PS461|PS462|PS463|PS469|PS470|PS537
P115-NODE_1155_length_32750_cov_195.889066	backbone	1	PS65|PS66|PS190|PS223|PS260|PS261|PS262|PS263|PS273|PS276|PS305|PS307|PS395|PS396|PS397|PS398|PS399|PS459|PS460|PS461|PS462|PS463|PS469|PS470|PS537
P116-NODE_962_length_31306_cov_172.780423	backbone	1	PS65|PS66|PS190|PS223|PS260|PS261|PS262|PS263|PS273|PS276|PS305|PS307|PS395|PS396|PS397|PS398|PS399|PS459|PS460|PS461|PS462|PS463|PS469|PS470|PS537
P119-NODE_1533_length_26986_cov_101.847796	backbone	1	PS65|PS66|PS190|PS223|PS260|PS261|PS262|PS263|PS273|PS276|PS305|PS307|PS395|PS396|PS397|PS398|PS399|PS459|PS460|PS461|PS462|PS463|PS469|PS470|PS537
P18-NODE_1170_length_28298_cov_351.447651	backbone	1	PS65|PS66|PS190|PS223|PS260|PS261|PS262|PS263|PS273|PS276|PS305|PS307|PS395|PS396|PS397|PS398|PS399|PS459|PS460|PS461|PS462|PS463|PS469|PS470|PS537
P20-NODE_2020_length_23793_cov_43.091878	backbone	1	PS65|PS66|PS190|PS223|PS260|PS261|PS262|PS263|PS273|PS276|PS305|PS307|PS395|PS396|PS397|PS398|PS399|PS459|PS460|PS461|PS462|PS463|PS469|PS470|PS537
P24-NODE_1343_length_24096_cov_37.008402	backbone	0	PS65|PS66|PS190|PS223|PS260|PS261|PS262|PS263|PS273|PS276|PS305|PS307|PS395|PS396|PS397|PS398|PS399|PS459|PS460|PS461|PS462|PS463|PS469|PS470|PS537
P26-NODE_765_length_33004_cov_138.048014	backbone	1	PS65|PS66|PS190|PS223|PS260|PS261|PS262|PS263|PS273|PS276|PS305|PS307|PS395|PS396|PS397|PS398|PS399|PS459|PS460|PS461|PS462|PS463|PS469|PS470|PS537
P28-NODE_1667_length_24407_cov_22.864364	backbone	0	PS65|PS66|PS190|PS223|PS260|PS261|PS262|PS263|PS273|PS276|PS305|PS307|PS395|PS396|PS397|PS398|PS399|PS459|PS460|PS461|PS462|PS463|PS469|PS470|PS537
P34-NODE_1253_length_27800_cov_150.894215	backbone	1	PS65|PS66|PS190|PS223|PS260|PS261|PS262|PS263|PS273|PS276|PS305|PS307|PS395|PS396|PS397|PS398|PS399|PS459|PS460|PS461|PS462|PS463|PS469|PS470|PS537
P43-NODE_1576_length_21786_cov_16.476416	backbone	0	PS65|PS66|PS190|PS223|PS260|PS261|PS262|PS263|PS273|PS276|PS305|PS307|PS395|PS396|PS397|PS398|PS399|PS459|PS460|PS461|PS462|PS463|PS469|PS470|PS537
P47-NODE_1114_length_31791_cov_189.408842	backbone	1	PS65|PS66|PS190|PS223|PS260|PS261|PS262|PS263|PS273|PS276|PS305|PS307|PS395|PS396|PS397|PS398|PS399|PS459|PS460|PS461|PS462|PS463|PS469|PS470|PS537
P58-NODE_392_length_37991_cov_20.319301	backbone	1	PS65|PS66|PS190|PS223|PS260|PS261|PS262|PS263|PS273|PS276|PS305|PS307|PS395|PS396|PS397|PS398|PS399|PS459|PS460|PS461|PS462|PS463|PS469|PS470|PS537
P61-NODE_1163_length_31827_cov_225.510198	backbone	1	PS65|PS66|PS190|PS223|PS260|PS261|PS262|PS263|PS273|PS276|PS305|PS307|PS395|PS396|PS397|PS398|PS399|PS459|PS460|PS461|PS462|PS463|PS469|PS470|PS537
P67-NODE_1034_length_33096_cov_634.668866	backbone	1	PS65|PS66|PS190|PS223|PS260|PS261|PS262|PS263|PS273|PS276|PS305|PS307|PS395|PS396|PS397|PS398|PS399|PS459|PS460|PS461|PS462|PS463|PS469|PS470|PS537
P70-NODE_915_length_30199_cov_177.949443	backbone	1	PS65|PS66|PS190|PS223|PS260|PS261|PS262|PS263|PS273|PS276|PS305|PS307|PS395|PS396|PS397|PS398|PS399|PS459|PS460|PS461|PS462|PS463|PS469|PS470|PS537
P71-NODE_1048_length_33085_cov_370.906691	backbone	1	PS65|PS66|PS190|PS223|PS260|PS261|PS262|PS263|PS273|PS276|PS305|PS307|PS395|PS396|PS397|PS398|PS399|PS459|PS460|PS461|PS462|PS463|PS469|PS470|PS537
P83-NODE_542_length_30775_cov_39.453125	backbone	1	PS65|PS66|PS190|PS223|PS260|PS261|PS262|PS263|PS273|PS276|PS305|PS307|PS395|PS396|PS397|PS398|PS399|PS459|PS460|PS461|PS462|PS463|PS469|PS470|PS537
P88-NODE_722_length_31458_cov_108.512021	backbone	1	PS65|PS66|PS190|PS223|PS260|PS261|PS262|PS263|PS273|PS276|PS305|PS307|PS395|PS396|PS397|PS398|PS399|PS459|PS460|PS461|PS462|PS463|PS469|PS470|PS537
P99-NODE_1159_length_27877_cov_155.097189	backbone	1	PS65|PS66|PS190|PS223|PS260|PS261|PS262|PS263|PS273|PS276|PS305|PS307|PS395|PS396|PS397|PS398|PS399|PS459|PS460|PS461|PS462|PS463|PS469|PS470|PS537
P59-NODE_284_length_81302_cov_177.199823	compound	1	PS65|PS66|PS190|PS223|PS260|PS261|PS262|PS263|PS273|PS276|PS299|PS305|PS307|PS395|PS396|PS397|PS398|PS399|PS459|PS460|PS461|PS462|PS463|PS469|PS470|PS537
C1-NODE_22160_length_2910_cov_2.937653	maximal_not_in_system	0
C1-NODE_21807_length_2953_cov_2.284334	fragment	0
C80-NODE_3553_length_10599_cov_10.826442	maximal_not_in_system	0
C1-NODE_21585_length_2982_cov_4.345063	maximal_not_in_system	0
C1-NODE_21234_length_3026_cov_3.686974	maximal_not_in_system	0
C1-NODE_20866_length_3078_cov_3.156798	maximal_not_in_system	0
C1-NODE_20583_length_3118_cov_137.840026	maximal_not_in_system	0
C1-NODE_20533_length_3127_cov_2.731445	maximal_not_in_system	0
C68-NODE_22709_length_3220_cov_2.631596	maximal_not_in_system	0
C1-NODE_20283_length_3161_cov_2.642627	maximal_not_in_system	0
C1-NODE_20096_length_3186_cov_3.375918	maximal_not_in_system	0
C1-NODE_20081_length_3189_cov_4.493299	maximal_not_in_system	0
C1-NODE_19994_length_3203_cov_251.554003	backbone	0	PS538
C105-NODE_12809_length_3348_cov_4.581537	backbone	0	PS538
C107-NODE_14856_length_3209_cov_156.226696	backbone	0	PS538
C140-NODE_13489_length_3266_cov_3.717222	backbone	0	PS538
C146-NODE_20604_length_3209_cov_964.077996	backbone	1	PS538
C148-NODE_12063_length_3209_cov_58.985415	backbone	0	PS538
C19-NODE_13158_length_3212_cov_23.170732	backbone	0	PS538
C21-NODE_33892_length_3118_cov_2.917401	backbone	0	PS538
C49-NODE_8833_length_3330_cov_95.601221	backbone	0	PS538
C7-NODE_27964_length_3212_cov_194.920177	backbone	0	PS538
C72-NODE_25434_length_3336_cov_21.350808	backbone	0	PS538
C82-NODE_10798_length_3212_cov_400.673741	backbone	1	PS538
C88-NODE_8524_length_3705_cov_37.273425	backbone	0	PS538
P119-NODE_11162_length_3212_cov_526.077605	backbone	1	PS538
P120-NODE_6942_length_3212_cov_42.993348	backbone	0	PS538
P15-NODE_11274_length_3028_cov_5.421992	backbone	0	PS538
P19-NODE_12603_length_3112_cov_4.710452	backbone	0	PS538
P34-NODE_13564_length_3363_cov_12.337969	backbone	0	PS538
P42-NODE_14058_length_3212_cov_127.808046	backbone	0	PS538
P43-NODE_9945_length_3376_cov_9.624210	backbone	0	PS538
P68-NODE_16635_length_3212_cov_31.230282	backbone	0	PS538
P74-NODE_9766_length_3377_cov_5.166165	backbone	0	PS538
P79-NODE_10945_length_3217_cov_16.404491	backbone	0	PS538
P94-NODE_12391_length_3112_cov_17.766656	backbone	0	PS538
P59-NODE_8872_length_3677_cov_4.036996	compound	0	PS538
P57-NODE_6219_length_9074_cov_22.091030	compound	0	PS538
C1-NODE_19966_length_3208_cov_5.400888	maximal_not_in_system	0
C1-NODE_19957_length_3210_cov_3.899525	maximal_not_in_system	0
C1-NODE_19536_length_3277_cov_5.806642	maximal_not_in_system	0
C1-NODE_19529_length_3279_cov_3.384615	fragment	0
C86-NODE_9185_length_5594_cov_4.941506	maximal_not_in_system	0
C1-NODE_19377_length_3301_cov_5.556069	maximal_not_in_system	0
C124-NODE_31268_length_3040_cov_10.172864	maximal_not_in_system	0
C9-NODE_25185_length_3034_cov_8.608593	maximal_not_in_system	0
C1-NODE_19206_length_3329_cov_4.281918	maximal_not_in_system	0
C1-NODE_19176_length_3334_cov_2.685270	maximal_not_in_system	0
C1-NODE_19152_length_3338_cov_6.184587	maximal_not_in_system	0
C1-NODE_1904_length_30698_cov_122.988350	maximal_not_in_system	1
C76II-NODE_2326_length_30779_cov_23.150306	maximal_not_in_system	1
C1-NODE_18957_length_3370_cov_19.674510	fragment	0
C34old-NODE_16430_length_3393_cov_21.093170	fragment	0
P28-NODE_13200_length_3149_cov_55.425663	fragment	0
C30-NODE_3302_length_10968_cov_28.930633	maximal_not_in_system	0
C9-NODE_18768_length_4085_cov_44.439454	fragment	0
C54-NODE_16908_length_4823_cov_80.916107	fragment	0
C20-NODE_5574_length_10442_cov_86.023202	maximal_not_in_system	1
C147-NODE_10812_length_4920_cov_34.210072	fragment	0
C74-NODE_6867_length_4784_cov_11.127723	fragment	0
C86-NODE_10375_length_5005_cov_16.700000	fragment	0
P14-NODE_9820_length_4909_cov_76.575402	fragment	0
P73-NODE_5585_length_5238_cov_33.958132	fragment	0
P12-NODE_6994_length_6427_cov_19.531544	fragment	0
P4-NODE_5373_length_5719_cov_16.745939	fragment	0
P115-NODE_5363_length_6712_cov_17.089530	fragment	0
C90-NODE_2165_length_16693_cov_29.734944	compound	1	PS143|PS233|PS235|PS280|PS347|PS389
C85-NODE_2732_length_12022_cov_10.538899	fragment	0
P103-NODE_3762_length_11066_cov_25.445373	maximal_not_in_system	1
P63-NODE_2710_length_10415_cov_52.260425	maximal_not_in_system	1
C65-NODE_4819_length_6895_cov_16.706871	fragment	0
P17-NODE_3761_length_9063_cov_23.845582	maximal_not_in_system	0
C15-NODE_2999_length_9344_cov_9.373345	backbone	0	PS539
C40-NODE_6955_length_9421_cov_11.886825	backbone	0	PS539
C76II-NODE_10344_length_8662_cov_21.466365	backbone	0	PS539
P61-NODE_3567_length_9540_cov_27.343595	backbone	1	PS539
P72-NODE_4138_length_9550_cov_23.009900	backbone	1	PS539
P48-NODE_1550_length_22764_cov_34.545907	compound	1	PS143|PS233|PS280|PS389|PS539
C1-NODE_18819_length_3393_cov_162.754344	maximal_not_in_system	1
C30-NODE_11343_length_3608_cov_10.893892	maximal_not_in_system	1
C1-NODE_18285_length_3481_cov_150.741097	fragment	0
C103-NODE_7493_length_3478_cov_45.643587	fragment	0
C124-NODE_27188_length_3478_cov_31.867368	fragment	0
C134-NODE_19230_length_3475_cov_16.947368	fragment	0
C142-NODE_20262_length_3475_cov_72.442105	fragment	0
C23-NODE_12836_length_3494_cov_6.944751	fragment	0
C49-NODE_8501_length_3474_cov_161.325241	fragment	0
C65-NODE_8681_length_3616_cov_6.728166	fragment	0
C70-NODE_16751_length_3671_cov_17.455476	fragment	0
C76II-NODE_26232_length_3476_cov_13.469746	fragment	0
P105-NODE_10213_length_3478_cov_14.728601	fragment	0
P12-NODE_12980_length_3475_cov_110.176608	fragment	0
P20-NODE_16836_length_3480_cov_13.313285	fragment	0
P24-NODE_13956_length_3333_cov_3.776269	fragment	0
P52-NODE_13374_length_3476_cov_17.418883	fragment	0
P56-NODE_10414_length_3475_cov_20.484795	fragment	0
P63-NODE_9038_length_3475_cov_23.575146	fragment	0
P95II-NODE_6158_length_3704_cov_4.376816	fragment	0
P99-NODE_14048_length_3478_cov_99.077417	fragment	0
C96-NODE_11579_length_5775_cov_5.168357	fragment	0
P107-NODE_11683_length_8281_cov_9.244833	maximal_not_in_system	0
C88-NODE_2502_length_13944_cov_54.680683	maximal_not_in_system	0
C1-NODE_18176_length_3501_cov_84.825015	fragment	0
C104-NODE_17914_length_3508_cov_121.645815	fragment	0
C124-NODE_27501_length_3437_cov_27.091662	fragment	0
C135-NODE_6718_length_3508_cov_13.932522	fragment	0
C140-NODE_12104_length_3571_cov_6.209613	fragment	0
C142-NODE_19950_length_3532_cov_247.827437	fragment	0
C146-NODE_18689_length_3526_cov_26.242293	fragment	0
C18-NODE_16359_length_3639_cov_8.072266	fragment	0
C19-NODE_11857_length_3490_cov_6.462882	fragment	0
C20-NODE_17670_length_3456_cov_46.084681	fragment	0
C21-NODE_30039_length_3501_cov_61.830818	fragment	0
C23-NODE_12454_length_3580_cov_11.752057	fragment	0
C24-NODE_13127_length_3711_cov_9.881565	fragment	0
C28-NODE_19519_length_3870_cov_4.553866	fragment	0
C34old-NODE_15960_length_3502_cov_58.697998	fragment	0
C35-NODE_17236_length_3349_cov_3.839709	fragment	0
C40-NODE_21599_length_3679_cov_5.867550	fragment	0
C48-NODE_9869_length_3649_cov_4.021703	fragment	0
C54-NODE_23176_length_3501_cov_227.369704	fragment	0
C65-NODE_8480_length_3707_cov_6.303395	fragment	0
C72-NODE_24598_length_3449_cov_47.029464	fragment	0
C86-NODE_14445_length_3671_cov_6.610619	fragment	0
C87-NODE_12580_length_3494_cov_38.509160	fragment	0
C89-NODE_15898_length_3508_cov_77.614538	fragment	0
C90-NODE_15933_length_3576_cov_12.224936	fragment	0
C95-NODE_24298_length_3502_cov_14.030461	fragment	0
P104IIP-NODE_26413_length_3562_cov_19.347591	fragment	0
P107-NODE_28668_length_3510_cov_73.766425	fragment	0
P10old-NODE_19766_length_3502_cov_24.872063	fragment	0
P115-NODE_9663_length_3678_cov_3.939001	fragment	0
P116-NODE_10711_length_3591_cov_8.245758	fragment	0
P12-NODE_12800_length_3522_cov_4.263052	fragment	0
P20-NODE_16790_length_3490_cov_34.816594	fragment	0
P28-NODE_11801_length_3509_cov_38.862768	fragment	0
P45-NODE_13591_length_3687_cov_5.711729	fragment	0
P61-NODE_9283_length_3696_cov_4.357319	fragment	0
P67-NODE_13688_length_3508_cov_55.706053	fragment	0
P69-NODE_17682_length_3502_cov_174.733391	fragment	0
P70-NODE_10411_length_3638_cov_5.956461	fragment	0
P73-NODE_8682_length_3619_cov_13.054153	fragment	0
P77-NODE_14933_length_3461_cov_110.764827	fragment	0
P94-NODE_5672_length_6185_cov_5.014682	maximal_not_in_system	0
P68-NODE_11725_length_4168_cov_7.264284	maximal_not_in_system	0
P38-NODE_1934_length_11724_cov_9.312023	maximal_not_in_system	0
P37-NODE_6370_length_4591_cov_9.173721	maximal_not_in_system	0
C9-NODE_5924_length_12781_cov_61.581487	maximal_not_in_system	0
C76II-NODE_23228_length_3949_cov_7.825629	fragment	0
C85-NODE_8643_length_3908_cov_4.157280	fragment	0
P4-NODE_7821_length_4186_cov_7.029291	fragment	0
C123-NODE_11361_length_4040_cov_3.773400	maximal_not_in_system	0
C118-NODE_8630_length_5097_cov_6.151329	maximal_not_in_system	0
C116-NODE_4547_length_5589_cov_5.533972	maximal_not_in_system	0
C1-NODE_17995_length_3539_cov_18.887199	fragment	0
C59-NODE_2002_length_15303_cov_36.028922	backbone	1	PS540
C32-NODE_1197_length_21004_cov_34.443649	compound	0	PS25|PS540
C28-NODE_3126_length_17053_cov_19.369691	fragment	0
P116-NODE_1546_length_20420_cov_6.242622	maximal_not_in_system	0
C1-NODE_17986_length_3541_cov_4.024096	maximal_not_in_system	0
C1-NODE_1792_length_32104_cov_8.377672	maximal_not_in_system	1
C1-NODE_17868_length_3562_cov_4.186199	maximal_not_in_system	0
C1-NODE_17640_length_3603_cov_5.373732	maximal_not_in_system	0
C1-NODE_17557_length_3620_cov_9.721459	backbone	1	PS541
C104-NODE_18291_length_3448_cov_11.220749	backbone	1	PS541
C107-NODE_13908_length_3399_cov_4.314892	backbone	0	PS541
P14-NODE_15032_length_3428_cov_14.819152	backbone	1	PS541
P17-NODE_9449_length_4202_cov_17.011575	compound	1	PS541
P42-NODE_10591_length_4139_cov_8.319050	compound	1	PS541
P60-NODE_13008_length_4311_cov_10.813440	compound	0	PS541
P74-NODE_7174_length_4332_cov_22.883563	compound	1	PS541
C1-NODE_1717_length_33135_cov_196.587817	compound	1	PS58|PS165
C1-NODE_16767_length_3778_cov_2.842869	maximal_not_in_system	0
C1-NODE_16439_length_3850_cov_12.158103	maximal_not_in_system	0
C111-NODE_12478_length_3880_cov_9.960523	maximal_not_in_system	0
C1-NODE_16294_length_3884_cov_6.558631	maximal_not_in_system	0
C1-NODE_15709_length_4015_cov_3.461364	maximal_not_in_system	0
C1-NODE_15700_length_4017_cov_3.786471	maximal_not_in_system	0
C1-NODE_15388_length_4093_cov_35.263744	maximal_not_in_system	0
C1-NODE_15134_length_4155_cov_3.106098	maximal_not_in_system	0
C1-NODE_14962_length_4203_cov_4267.557859	backbone	1	PS11|PS15|PS39|PS106|PS200|PS215|PS232|PS291|PS292|PS488|PS489|PS494|PS495|PS496|PS497|PS542
C103-NODE_5884_length_4193_cov_32.257371	backbone	1	PS11|PS15|PS39|PS106|PS200|PS215|PS232|PS291|PS292|PS488|PS489|PS494|PS495|PS496|PS497|PS542
C111-NODE_11750_length_4079_cov_491.892396	backbone	1	PS11|PS15|PS39|PS106|PS200|PS215|PS232|PS291|PS292|PS488|PS489|PS494|PS495|PS496|PS497|PS542
C114-NODE_12744_length_4257_cov_4363.129224	backbone	1	PS11|PS15|PS39|PS106|PS200|PS215|PS232|PS291|PS292|PS488|PS489|PS494|PS495|PS496|PS497|PS542
C114-NODE_12889_length_4213_cov_4367.595238	backbone	1	PS11|PS15|PS39|PS106|PS200|PS215|PS232|PS291|PS292|PS488|PS489|PS494|PS495|PS496|PS497|PS542
C118-NODE_10826_length_4203_cov_569.865718	backbone	1	PS11|PS15|PS39|PS106|PS200|PS215|PS232|PS291|PS292|PS488|PS489|PS494|PS495|PS496|PS497|PS542
C134-NODE_15416_length_4203_cov_184.350289	backbone	1	PS11|PS15|PS39|PS106|PS200|PS215|PS232|PS291|PS292|PS488|PS489|PS494|PS495|PS496|PS497|PS542
C135-NODE_5486_length_4099_cov_415.172354	backbone	1	PS11|PS15|PS39|PS106|PS200|PS215|PS232|PS291|PS292|PS488|PS489|PS494|PS495|PS496|PS497|PS542
C140-NODE_10017_length_4203_cov_209.950338	backbone	1	PS11|PS15|PS39|PS106|PS200|PS215|PS232|PS291|PS292|PS488|PS489|PS494|PS495|PS496|PS497|PS542
C146-NODE_15584_length_4203_cov_1611.588717	backbone	1	PS11|PS15|PS39|PS106|PS200|PS215|PS232|PS291|PS292|PS488|PS489|PS494|PS495|PS496|PS497|PS542
C148-NODE_8675_length_4203_cov_234.788332	backbone	1	PS11|PS15|PS39|PS106|PS200|PS215|PS232|PS291|PS292|PS488|PS489|PS494|PS495|PS496|PS497|PS542
C15-NODE_8076_length_4203_cov_882.934426	backbone	1	PS11|PS15|PS39|PS106|PS200|PS215|PS232|PS291|PS292|PS488|PS489|PS494|PS495|PS496|PS497|PS542
C19-NODE_9378_length_4203_cov_831.686837	backbone	1	PS11|PS15|PS39|PS106|PS200|PS215|PS232|PS291|PS292|PS488|PS489|PS494|PS495|PS496|PS497|PS542
C21-NODE_24677_length_4203_cov_689.350048	backbone	1	PS11|PS15|PS39|PS106|PS200|PS215|PS232|PS291|PS292|PS488|PS489|PS494|PS495|PS496|PS497|PS542
C23-NODE_10637_length_4098_cov_1909.116745	backbone	1	PS11|PS15|PS39|PS106|PS200|PS215|PS232|PS291|PS292|PS488|PS489|PS494|PS495|PS496|PS497|PS542
C24-NODE_11411_length_4203_cov_540.066538	backbone	1	PS11|PS15|PS39|PS106|PS200|PS215|PS232|PS291|PS292|PS488|PS489|PS494|PS495|PS496|PS497|PS542
C26-NODE_9565_length_4193_cov_2581.700338	backbone	1	PS11|PS15|PS39|PS106|PS200|PS215|PS232|PS291|PS292|PS488|PS489|PS494|PS495|PS496|PS497|PS542
C32-NODE_3461_length_8398_cov_266.303608	backbone	1	PS11|PS15|PS39|PS106|PS200|PS215|PS232|PS291|PS292|PS488|PS489|PS494|PS495|PS496|PS497|PS542
C34old-NODE_7686_length_7409_cov_2285.922763	backbone	1	PS11|PS15|PS39|PS106|PS200|PS215|PS232|PS291|PS292|PS488|PS489|PS494|PS495|PS496|PS497|PS542
C40-NODE_18390_length_4203_cov_731.721311	backbone	1	PS11|PS15|PS39|PS106|PS200|PS215|PS232|PS291|PS292|PS488|PS489|PS494|PS495|PS496|PS497|PS542
C47-NODE_9974_length_4203_cov_360.077146	backbone	1	PS11|PS15|PS39|PS106|PS200|PS215|PS232|PS291|PS292|PS488|PS489|PS494|PS495|PS496|PS497|PS542
C49-NODE_7122_length_4200_cov_2809.872135	backbone	1	PS11|PS15|PS39|PS106|PS200|PS215|PS232|PS291|PS292|PS488|PS489|PS494|PS495|PS496|PS497|PS542
C51-NODE_7026_length_4193_cov_2582.085065	backbone	1	PS11|PS15|PS39|PS106|PS200|PS215|PS232|PS291|PS292|PS488|PS489|PS494|PS495|PS496|PS497|PS542
C54-NODE_19475_length_4193_cov_87.658289	backbone	1	PS11|PS15|PS39|PS106|PS200|PS215|PS232|PS291|PS292|PS488|PS489|PS494|PS495|PS496|PS497|PS542
C59-NODE_7373_length_4193_cov_3611.816095	backbone	1	PS11|PS15|PS39|PS106|PS200|PS215|PS232|PS291|PS292|PS488|PS489|PS494|PS495|PS496|PS497|PS542
C65-NODE_7543_length_4182_cov_4643.794766	backbone	1	PS11|PS15|PS39|PS106|PS200|PS215|PS232|PS291|PS292|PS488|PS489|PS494|PS495|PS496|PS497|PS542
C68-NODE_16552_length_4206_cov_515.245001	backbone	1	PS11|PS15|PS39|PS106|PS200|PS215|PS232|PS291|PS292|PS488|PS489|PS494|PS495|PS496|PS497|PS542
C68-NODE_16563_length_4203_cov_515.381871	backbone	1	PS11|PS15|PS39|PS106|PS200|PS215|PS232|PS291|PS292|PS488|PS489|PS494|PS495|PS496|PS497|PS542
C69-NODE_9469_length_3729_cov_162.194066	backbone	1	PS11|PS15|PS39|PS106|PS200|PS215|PS232|PS291|PS292|PS488|PS489|PS494|PS495|PS496|PS497|PS542
C74-NODE_6893_length_4768_cov_87.301931	backbone	1	PS11|PS15|PS39|PS106|PS200|PS215|PS232|PS291|PS292|PS488|PS489|PS494|PS495|PS496|PS497|PS542
C80-NODE_9235_length_4193_cov_70.760029	backbone	1	PS11|PS15|PS39|PS106|PS200|PS215|PS232|PS291|PS292|PS488|PS489|PS494|PS495|PS496|PS497|PS542
C82-NODE_7304_length_4567_cov_6.518174	backbone	0	PS11|PS15|PS39|PS106|PS200|PS215|PS232|PS291|PS292|PS488|PS489|PS494|PS495|PS496|PS497|PS542
C87-NODE_10123_length_4203_cov_1283.010366	backbone	1	PS11|PS15|PS39|PS106|PS200|PS215|PS232|PS291|PS292|PS488|PS489|PS494|PS495|PS496|PS497|PS542
C88-NODE_7625_length_4171_cov_2781.561224	backbone	1	PS11|PS15|PS39|PS106|PS200|PS215|PS232|PS291|PS292|PS488|PS489|PS494|PS495|PS496|PS497|PS542
C89-NODE_13007_length_4193_cov_808.238521	backbone	1	PS11|PS15|PS39|PS106|PS200|PS215|PS232|PS291|PS292|PS488|PS489|PS494|PS495|PS496|PS497|PS542
C9-NODE_18247_length_4197_cov_32.398117	backbone	1	PS11|PS15|PS39|PS106|PS200|PS215|PS232|PS291|PS292|PS488|PS489|PS494|PS495|PS496|PS497|PS542
C96-NODE_16673_length_4203_cov_556.651157	backbone	1	PS11|PS15|PS39|PS106|PS200|PS215|PS232|PS291|PS292|PS488|PS489|PS494|PS495|PS496|PS497|PS542
C98-NODE_5392_length_4203_cov_4302.154773	backbone	1	PS11|PS15|PS39|PS106|PS200|PS215|PS232|PS291|PS292|PS488|PS489|PS494|PS495|PS496|PS497|PS542
P103-NODE_11979_length_3510_cov_194.868886	backbone	0	PS11|PS15|PS39|PS106|PS200|PS215|PS232|PS291|PS292|PS488|PS489|PS494|PS495|PS496|PS497|PS542
P105-NODE_5941_length_5800_cov_1063.101305	backbone	1	PS11|PS15|PS39|PS106|PS200|PS215|PS232|PS291|PS292|PS488|PS489|PS494|PS495|PS496|PS497|PS542
P115-NODE_9490_length_3739_cov_1137.376764	backbone	1	PS11|PS15|PS39|PS106|PS200|PS215|PS232|PS291|PS292|PS488|PS489|PS494|PS495|PS496|PS497|PS542
P116-NODE_8890_length_4182_cov_1779.263872	backbone	1	PS11|PS15|PS39|PS106|PS200|PS215|PS232|PS291|PS292|PS488|PS489|PS494|PS495|PS496|PS497|PS542
P118-NODE_8423_length_4203_cov_1682.994214	backbone	1	PS11|PS15|PS39|PS106|PS200|PS215|PS232|PS291|PS292|PS488|PS489|PS494|PS495|PS496|PS497|PS542
P119-NODE_8374_length_4257_cov_994.319134	backbone	1	PS11|PS15|PS39|PS106|PS200|PS215|PS232|PS291|PS292|PS488|PS489|PS494|PS495|PS496|PS497|PS542
P11old-NODE_9855_length_4203_cov_1085.682980	backbone	1	PS11|PS15|PS39|PS106|PS200|PS215|PS232|PS291|PS292|PS488|PS489|PS494|PS495|PS496|PS497|PS542
P16-NODE_8857_length_4203_cov_6130.406461	backbone	1	PS11|PS15|PS39|PS106|PS200|PS215|PS232|PS291|PS292|PS488|PS489|PS494|PS495|PS496|PS497|PS542
P17-NODE_5278_length_6877_cov_19.011140	backbone	1	PS11|PS15|PS39|PS106|PS200|PS215|PS232|PS291|PS292|PS488|PS489|PS494|PS495|PS496|PS497|PS542
P20-NODE_13647_length_4193_cov_790.165781	backbone	1	PS11|PS15|PS39|PS106|PS200|PS215|PS232|PS291|PS292|PS488|PS489|PS494|PS495|PS496|PS497|PS542
P31-NODE_5365_length_4196_cov_95.359575	backbone	1	PS11|PS15|PS39|PS106|PS200|PS215|PS232|PS291|PS292|PS488|PS489|PS494|PS495|PS496|PS497|PS542
P34-NODE_10836_length_4243_cov_382.778653	backbone	1	PS11|PS15|PS39|PS106|PS200|PS215|PS232|PS291|PS292|PS488|PS489|PS494|PS495|PS496|PS497|PS542
P37-NODE_3655_length_7479_cov_40.210129	backbone	1	PS11|PS15|PS39|PS106|PS200|PS215|PS232|PS291|PS292|PS488|PS489|PS494|PS495|PS496|PS497|PS542
P38-NODE_6382_length_4193_cov_100.315128	backbone	1	PS11|PS15|PS39|PS106|PS200|PS215|PS232|PS291|PS292|PS488|PS489|PS494|PS495|PS496|PS497|PS542
P45-NODE_11540_length_4203_cov_485.510849	backbone	1	PS11|PS15|PS39|PS106|PS200|PS215|PS232|PS291|PS292|PS488|PS489|PS494|PS495|PS496|PS497|PS542
P48-NODE_10365_length_4182_cov_1809.407560	backbone	1	PS11|PS15|PS39|PS106|PS200|PS215|PS232|PS291|PS292|PS488|PS489|PS494|PS495|PS496|PS497|PS542
P5-NODE_9597_length_4192_cov_937.117718	backbone	1	PS11|PS15|PS39|PS106|PS200|PS215|PS232|PS291|PS292|PS488|PS489|PS494|PS495|PS496|PS497|PS542
P51-NODE_7643_length_4193_cov_447.024650	backbone	1	PS11|PS15|PS39|PS106|PS200|PS215|PS232|PS291|PS292|PS488|PS489|PS494|PS495|PS496|PS497|PS542
P52-NODE_12292_length_3801_cov_3588.928457	backbone	1	PS11|PS15|PS39|PS106|PS200|PS215|PS232|PS291|PS292|PS488|PS489|PS494|PS495|PS496|PS497|PS542
P57-NODE_6370_length_8873_cov_1258.109662	backbone	1	PS11|PS15|PS39|PS106|PS200|PS215|PS232|PS291|PS292|PS488|PS489|PS494|PS495|PS496|PS497|PS542
P60-NODE_13289_length_4203_cov_1376.692623	backbone	1	PS11|PS15|PS39|PS106|PS200|PS215|PS232|PS291|PS292|PS488|PS489|PS494|PS495|PS496|PS497|PS542
P62P-NODE_11036_length_3773_cov_1357.089833	backbone	1	PS11|PS15|PS39|PS106|PS200|PS215|PS232|PS291|PS292|PS488|PS489|PS494|PS495|PS496|PS497|PS542
P68-NODE_11517_length_4222_cov_1173.427646	backbone	1	PS11|PS15|PS39|PS106|PS200|PS215|PS232|PS291|PS292|PS488|PS489|PS494|PS495|PS496|PS497|PS542
P68-NODE_11599_length_4203_cov_1175.504822	backbone	1	PS11|PS15|PS39|PS106|PS200|PS215|PS232|PS291|PS292|PS488|PS489|PS494|PS495|PS496|PS497|PS542
P70-NODE_10071_length_3751_cov_785.722673	backbone	1	PS11|PS15|PS39|PS106|PS200|PS215|PS232|PS291|PS292|PS488|PS489|PS494|PS495|PS496|PS497|PS542
P71-NODE_7213_length_4196_cov_490.653707	backbone	1	PS11|PS15|PS39|PS106|PS200|PS215|PS232|PS291|PS292|PS488|PS489|PS494|PS495|PS496|PS497|PS542
P72-NODE_8442_length_4181_cov_4674.251333	backbone	1	PS11|PS15|PS39|PS106|PS200|PS215|PS232|PS291|PS292|PS488|PS489|PS494|PS495|PS496|PS497|PS542
P73-NODE_5402_length_5386_cov_84.171825	backbone	1	PS11|PS15|PS39|PS106|PS200|PS215|PS232|PS291|PS292|PS488|PS489|PS494|PS495|PS496|PS497|PS542
P74-NODE_7458_length_4193_cov_1201.643548	backbone	1	PS11|PS15|PS39|PS106|PS200|PS215|PS232|PS291|PS292|PS488|PS489|PS494|PS495|PS496|PS497|PS542
P77-NODE_11552_length_4203_cov_431.177676	backbone	1	PS11|PS15|PS39|PS106|PS200|PS215|PS232|PS291|PS292|PS488|PS489|PS494|PS495|PS496|PS497|PS542
P8-NODE_6126_length_4289_cov_5.249646	backbone	0	PS11|PS15|PS39|PS106|PS200|PS215|PS232|PS291|PS292|PS488|PS489|PS494|PS495|PS496|PS497|PS542
P85-NODE_6763_length_4203_cov_1995.596432	backbone	1	PS11|PS15|PS39|PS106|PS200|PS215|PS232|PS291|PS292|PS488|PS489|PS494|PS495|PS496|PS497|PS542
P87-NODE_10296_length_4193_cov_106.095215	backbone	1	PS11|PS15|PS39|PS106|PS200|PS215|PS232|PS291|PS292|PS488|PS489|PS494|PS495|PS496|PS497|PS542
P9-NODE_5099_length_5308_cov_2024.898153	backbone	1	PS11|PS15|PS39|PS106|PS200|PS215|PS232|PS291|PS292|PS488|PS489|PS494|PS495|PS496|PS497|PS542
P9-NODE_6385_length_4140_cov_1985.823011	backbone	1	PS11|PS15|PS39|PS106|PS200|PS215|PS232|PS291|PS292|PS488|PS489|PS494|PS495|PS496|PS497|PS542
P94-NODE_8833_length_4195_cov_542.945894	backbone	1	PS11|PS15|PS39|PS106|PS200|PS215|PS232|PS291|PS292|PS488|PS489|PS494|PS495|PS496|PS497|PS542
P99-NODE_13117_length_3700_cov_612.653498	backbone	1	PS11|PS15|PS39|PS106|PS200|PS215|PS232|PS291|PS292|PS488|PS489|PS494|PS495|PS496|PS497|PS542
P26-NODE_3140_length_8704_cov_202.203260	compound	1	PS11|PS15|PS39|PS106|PS200|PS215|PS232|PS291|PS292|PS488|PS489|PS494|PS495|PS496|PS497|PS542
P15-NODE_4289_length_6997_cov_680.184385	compound	1	PS11|PS15|PS39|PS106|PS200|PS215|PS232|PS291|PS292|PS488|PS489|PS494|PS495|PS496|PS497|PS542
P120-NODE_1118_length_13703_cov_137.735712	compound	1	PS11|PS15|PS39|PS106|PS200|PS215|PS232|PS291|PS292|PS488|PS489|PS494|PS495|PS496|PS497|PS542
C75-NODE_5604_length_5042_cov_418.187688	compound	1	PS11|PS15|PS39|PS106|PS200|PS215|PS232|PS291|PS292|PS488|PS489|PS494|PS495|PS496|PS497|PS542
C5-NODE_4811_length_9579_cov_7.933956	compound	1	PS11|PS15|PS39|PS106|PS200|PS215|PS232|PS291|PS292|PS488|PS489|PS490|PS494|PS495|PS496|PS497|PS542
C72-NODE_8304_length_10501_cov_3156.044993	compound	1	PS11|PS15|PS39|PS106|PS200|PS215|PS232|PS291|PS292|PS488|PS489|PS490|PS494|PS495|PS496|PS497|PS542
P69-NODE_6231_length_10659_cov_147.312429	compound	1	PS11|PS15|PS39|PS106|PS200|PS215|PS232|PS291|PS292|PS488|PS489|PS490|PS494|PS495|PS496|PS497|PS542
C136-NODE_2934_length_11822_cov_376.472253	backbone	1	PS11|PS15|PS39|PS106|PS200|PS215|PS232|PS291|PS292|PS488|PS489|PS494|PS495|PS496|PS497|PS542|PS543
C1-NODE_14860_length_4233_cov_3.753231	fragment	0
C95-NODE_9240_length_8165_cov_5.836498	maximal_not_in_system	0
C1-NODE_14729_length_4270_cov_3.518149	maximal_not_in_system	0
C1-NODE_14582_length_4308_cov_4.128850	fragment	0
C104-NODE_10865_length_5420_cov_3.833364	fragment	0
P43-NODE_701_length_41279_cov_15.768193	maximal_not_in_system	0
C1-NODE_14174_length_4422_cov_3.684223	maximal_not_in_system	0
C1-NODE_14165_length_4425_cov_6.630435	backbone	0	PS54|PS266|PS267|PS445|PS449|PS450|PS471|PS473|PS544
C104-NODE_7715_length_7336_cov_17.551847	backbone	0	PS54|PS266|PS267|PS445|PS449|PS450|PS471|PS473|PS544
C15-NODE_7201_length_4650_cov_124.943417	backbone	1	PS54|PS266|PS267|PS445|PS449|PS450|PS471|PS473|PS544
C19-NODE_9695_length_4095_cov_9.583168	backbone	0	PS54|PS266|PS267|PS445|PS449|PS450|PS471|PS473|PS544
C20-NODE_12696_length_4709_cov_171.766652	backbone	1	PS54|PS266|PS267|PS445|PS449|PS450|PS471|PS473|PS544
C20-NODE_6115_length_9536_cov_164.981437	backbone	1	PS54|PS266|PS267|PS445|PS449|PS450|PS471|PS473|PS544
C35-NODE_7632_length_6879_cov_175.606829	backbone	1	PS54|PS266|PS267|PS445|PS449|PS450|PS471|PS473|PS544
C47-NODE_8565_length_4773_cov_21.013353	backbone	0	PS54|PS266|PS267|PS445|PS449|PS450|PS471|PS473|PS544
C48-NODE_7371_length_4628_cov_15.841023	backbone	0	PS54|PS266|PS267|PS445|PS449|PS450|PS471|PS473|PS544
C54-NODE_18172_length_4483_cov_6.241418	backbone	0	PS54|PS266|PS267|PS445|PS449|PS450|PS471|PS473|PS544
C75-NODE_3788_length_7178_cov_112.734382	backbone	1	PS54|PS266|PS267|PS445|PS449|PS450|PS471|PS473|PS544
C88-NODE_7363_length_4344_cov_120.723246	backbone	0	PS54|PS266|PS267|PS445|PS449|PS450|PS471|PS473|PS544
C9-NODE_16446_length_4662_cov_23.922943	backbone	1	PS54|PS266|PS267|PS445|PS449|PS450|PS471|PS473|PS544
C90-NODE_10720_length_4875_cov_152.467220	backbone	1	PS54|PS266|PS267|PS445|PS449|PS450|PS471|PS473|PS544
C96-NODE_14877_length_4649_cov_56.847192	backbone	1	PS54|PS266|PS267|PS445|PS449|PS450|PS471|PS473|PS544
P100-NODE_5087_length_4196_cov_4.512920	backbone	0	PS54|PS266|PS267|PS445|PS449|PS450|PS471|PS473|PS544
P104IIP-NODE_20187_length_4579_cov_85.262599	backbone	0	PS54|PS266|PS267|PS445|PS449|PS450|PS471|PS473|PS544
P104IIP-NODE_9201_length_9503_cov_74.910457	backbone	1	PS54|PS266|PS267|PS445|PS449|PS450|PS471|PS473|PS544
P116-NODE_8491_length_4330_cov_49.040702	backbone	1	PS54|PS266|PS267|PS445|PS449|PS450|PS471|PS473|PS544
P15-NODE_7253_length_4406_cov_20.335095	backbone	0	PS54|PS266|PS267|PS445|PS449|PS450|PS471|PS473|PS544
P46-NODE_4226_length_7066_cov_76.435886	backbone	1	PS54|PS266|PS267|PS445|PS449|PS450|PS471|PS473|PS544
P47-NODE_9861_length_4160_cov_136.562728	backbone	1	PS54|PS266|PS267|PS445|PS449|PS450|PS471|PS473|PS544
P48-NODE_6016_length_6909_cov_59.658156	backbone	1	PS54|PS266|PS267|PS445|PS449|PS450|PS471|PS473|PS544
P50-NODE_7936_length_4494_cov_29.743411	backbone	0	PS54|PS266|PS267|PS445|PS449|PS450|PS471|PS473|PS544
P56-NODE_3535_length_9503_cov_92.389500	backbone	1	PS54|PS266|PS267|PS445|PS449|PS450|PS471|PS473|PS544
P63-NODE_3151_length_9069_cov_35.391724	backbone	0	PS54|PS266|PS267|PS445|PS449|PS450|PS471|PS473|PS544
P68-NODE_4485_length_8638_cov_19.676919	backbone	0	PS54|PS266|PS267|PS445|PS449|PS450|PS471|PS473|PS544
P8-NODE_5637_length_4657_cov_14.299218	backbone	0	PS54|PS266|PS267|PS445|PS449|PS450|PS471|PS473|PS544
P83-NODE_4570_length_4616_cov_64.499890	backbone	0	PS54|PS266|PS267|PS445|PS449|PS450|PS471|PS473|PS544
P87-NODE_8930_length_4759_cov_105.329294	compound	0	PS54|PS266|PS267|PS445|PS449|PS450|PS471|PS473|PS544
P53-NODE_4747_length_6024_cov_46.367398	compound	1	PS54|PS266|PS267|PS445|PS449|PS450|PS471|PS472|PS473|PS544
C1-NODE_14042_length_4460_cov_3.744381	maximal_not_in_system	0
C1-NODE_13917_length_4496_cov_20.208962	maximal_not_in_system	0
C1-NODE_13760_length_4543_cov_35.318405	maximal_not_in_system	0
C1-NODE_13689_length_4566_cov_4.617158	maximal_not_in_system	0
C1-NODE_13488_length_4628_cov_12.858517	fragment	0
P67-NODE_4856_length_8730_cov_3.929683	maximal_not_in_system	0
P14-NODE_5357_length_8278_cov_40.508209	fragment	0
P12-NODE_7599_length_5911_cov_4.498634	maximal_not_in_system	0
C95-NODE_2693_length_23723_cov_24.744043	fragment	0
C74-NODE_1033_length_25266_cov_14.937369	fragment	0
P69-NODE_1059_length_45474_cov_14.082961	maximal_not_in_system	0
C20-NODE_989_length_46760_cov_40.115448	compound	1	PS192
C28-NODE_729_length_46605_cov_7.115961	compound	1	PS192
P115-NODE_747_length_45615_cov_6.447805	compound	1	PS192
C118-NODE_4930_length_8239_cov_27.494990	maximal_not_in_system	0
C1-NODE_13401_length_4656_cov_29.620735	maximal_not_in_system	1
C1-NODE_13340_length_4675_cov_24.365801	fragment	0	PS380
C24-NODE_10226_length_4656_cov_8.153228	fragment	0	PS380
P73-NODE_6023_length_4887_cov_23.840232	fragment	0	PS380
C136-NODE_7214_length_6199_cov_12.175781	fragment	0	PS380
P83-NODE_2249_length_9069_cov_12.771023	compound	0	PS380
C1-NODE_13265_length_4699_cov_2.850345	fragment	0
C142-NODE_6611_length_10749_cov_8.494857	maximal_not_in_system	0
C1-NODE_13253_length_4702_cov_3.348182	maximal_not_in_system	0
C1-NODE_13165_length_4735_cov_5.450214	fragment	0	PS46
P99-NODE_7142_length_6338_cov_5.212319	compound	0	PS46
P31-NODE_1314_length_11131_cov_12.723546	compound	0	PS46
C1-NODE_13030_length_4782_cov_11.133065	fragment	0
C116-NODE_5308_length_4853_cov_5.937266	fragment	0
C146-NODE_12337_length_5221_cov_12.816105	fragment	0
C24-NODE_10678_length_4457_cov_6.397547	fragment	0
C35-NODE_9551_length_5620_cov_6.980413	fragment	0
C88-NODE_6926_length_4615_cov_7.578947	fragment	0
P107-NODE_22596_length_4396_cov_3.640636	fragment	0
P11old-NODE_8653_length_4788_cov_6.912106	fragment	0
P18-NODE_8384_length_4581_cov_5.595007	fragment	0
P68-NODE_10112_length_4658_cov_3.619813	fragment	0
P88-NODE_8424_length_4642_cov_5.555047	fragment	0
P70-NODE_7362_length_4971_cov_2.866965	fragment	0
C68-NODE_7916_length_7746_cov_7.406969	fragment	0
C75-NODE_2646_length_9883_cov_6.830383	backbone	1	PS545
P99-NODE_3750_length_10987_cov_29.393341	compound	1	PS545
P104IIP-NODE_7961_length_10800_cov_7.130200	maximal_not_in_system	0
C104-NODE_8512_length_6709_cov_9.178840	fragment	0
C142-NODE_10943_length_6527_cov_24.680315	fragment	0
C34old-NODE_8005_length_7105_cov_35.713050	fragment	0
C80-NODE_5121_length_7362_cov_8.280553	fragment	0
C86-NODE_4728_length_10117_cov_37.304214	maximal_not_in_system	0
P48-NODE_3699_length_10757_cov_13.737993	maximal_not_in_system	0
C1-NODE_12986_length_4797_cov_2.622311	maximal_not_in_system	0
C1-NODE_12974_length_4801_cov_8.182469	fragment	0
C123-NODE_8805_length_4963_cov_2.618786	fragment	0
C148-NODE_3623_length_8464_cov_4.427637	fragment	0
P116-NODE_3472_length_9390_cov_17.810070	fragment	0
C85-NODE_3253_length_10035_cov_5.208717	maximal_not_in_system	0
P60-NODE_5673_length_10737_cov_7.560007	maximal_not_in_system	0
C65-NODE_3296_length_11067_cov_41.826734	maximal_not_in_system	0
P24-NODE_3556_length_11877_cov_5.689393	maximal_not_in_system	0
P95II-NODE_2731_length_10475_cov_22.659117	maximal_not_in_system	0
C1-NODE_12962_length_4805_cov_4.656842	maximal_not_in_system	0
C1-NODE_12802_length_4862_cov_4.437487	maximal_not_in_system	0
C1-NODE_12769_length_4871_cov_3.187085	fragment	0
C89-NODE_7617_length_6846_cov_5.720365	maximal_not_in_system	0
C1-NODE_12720_length_4886_cov_174.063341	maximal_not_in_system	0
C104-NODE_12941_length_4659_cov_23.193093	maximal_not_in_system	0
P11old-NODE_9336_length_4443_cov_8.715816	maximal_not_in_system	0
C1-NODE_12401_length_5006_cov_3.919410	fragment	0
C28-NODE_12874_length_5615_cov_7.148022	fragment	0
C68-NODE_12919_length_5187_cov_4.417576	fragment	0
C18-NODE_9670_length_5773_cov_20.947884	fragment	0
P114-NODE_5804_length_6173_cov_4.267735	fragment	0
C146-NODE_9166_length_6888_cov_11.553929	maximal_not_in_system	0
C105-NODE_3743_length_8860_cov_6.611016	fragment	0
P20-NODE_1417_length_31791_cov_7.092513	maximal_not_in_system	0
C47-NODE_1610_length_22894_cov_7.052410	maximal_not_in_system	0
C134-NODE_4395_length_12776_cov_6.168697	maximal_not_in_system	0
C124-NODE_7922_length_10723_cov_8.589051	maximal_not_in_system	0
C1-NODE_12316_length_5036_cov_3690.241518	backbone	1	PS125|PS131|PS151|PS173|PS180|PS546
C135-NODE_4279_length_5033_cov_24.369024	backbone	1	PS125|PS131|PS151|PS173|PS180|PS546
C90-NODE_10319_length_5027_cov_990.981496	backbone	1	PS125|PS131|PS151|PS173|PS180|PS546
C98-NODE_4491_length_5090_cov_3240.557895	backbone	1	PS125|PS131|PS151|PS173|PS180|PS546
P103-NODE_8274_length_5034_cov_506.996987	backbone	1	PS125|PS131|PS151|PS173|PS180|PS546
P118-NODE_6621_length_5136_cov_41.388703	backbone	0	PS125|PS131|PS151|PS173|PS180|PS546
P14-NODE_9746_length_4937_cov_4.802540	backbone	0	PS125|PS131|PS151|PS173|PS180|PS546
P56-NODE_6875_length_5037_cov_3231.110397	backbone	1	PS125|PS131|PS151|PS173|PS180|PS546
P66-NODE_8391_length_5020_cov_326.223968	backbone	1	PS125|PS131|PS151|PS173|PS180|PS546
P69-NODE_12537_length_5036_cov_38.515358	backbone	1	PS125|PS131|PS151|PS173|PS180|PS546
P72-NODE_7196_length_5059_cov_3404.894684	backbone	1	PS125|PS131|PS151|PS173|PS180|PS546
P72-NODE_7230_length_5037_cov_3406.566238	backbone	1	PS125|PS131|PS151|PS173|PS180|PS546
P88-NODE_7690_length_5026_cov_1261.242205	backbone	1	PS125|PS131|PS151|PS173|PS180|PS546
P46-NODE_4274_length_6978_cov_1537.710819	backbone	1	PS15|PS39|PS125|PS131|PS151|PS173|PS180|PS291|PS292|PS494|PS495|PS546|PS547
P88-NODE_2359_length_13322_cov_1645.262079	backbone	1	PS11|PS15|PS39|PS106|PS125|PS131|PS151|PS173|PS180|PS200|PS215|PS232|PS291|PS292|PS488|PS489|PS494|PS495|PS496|PS497|PS542|PS543|PS546|PS547|PS548
P120-NODE_2702_length_6606_cov_440.376889	compound	1	PS125|PS131|PS151|PS173|PS180|PS546
C114-NODE_8201_length_6369_cov_3563.209218	backbone	1	PS125|PS131|PS151|PS173|PS180|PS504|PS505|PS546|PS549
C118-NODE_8795_length_5021_cov_9.419452	backbone	0	PS125|PS131|PS151|PS173|PS180|PS504|PS505|PS546|PS549
C30-NODE_7687_length_5027_cov_50.141794	backbone	1	PS125|PS131|PS151|PS173|PS180|PS504|PS505|PS546|PS549
C40-NODE_14496_length_5084_cov_426.685623	backbone	1	PS125|PS131|PS151|PS173|PS180|PS504|PS505|PS546|PS549
C48-NODE_7162_length_4750_cov_90.058573	backbone	1	PS125|PS131|PS151|PS173|PS180|PS504|PS505|PS546|PS549
C59-NODE_6164_length_5026_cov_3466.990746	backbone	1	PS125|PS131|PS151|PS173|PS180|PS504|PS505|PS546|PS549
C72-NODE_14726_length_5870_cov_11746.285297	backbone	1	PS125|PS131|PS151|PS173|PS180|PS504|PS505|PS546|PS549
C88-NODE_5284_length_6162_cov_6061.523989	backbone	1	PS125|PS131|PS151|PS173|PS180|PS504|PS505|PS546|PS549
P10old-NODE_13585_length_5082_cov_83.445594	backbone	0	PS125|PS131|PS151|PS173|PS180|PS504|PS505|PS546|PS549
P116-NODE_7014_length_5083_cov_907.760143	backbone	1	PS125|PS131|PS151|PS173|PS180|PS504|PS505|PS546|PS549
P77-NODE_6430_length_6678_cov_456.273894	backbone	1	PS125|PS131|PS151|PS173|PS180|PS504|PS505|PS546|PS549
P99-NODE_4313_length_9741_cov_636.109746	compound	1	PS125|PS131|PS151|PS173|PS180|PS504|PS505|PS546|PS549
C76II-NODE_7185_length_12078_cov_1411.494469	backbone	1	PS125|PS131|PS151|PS173|PS180|PS504|PS505|PS506|PS546|PS549|PS550
P100-NODE_1091_length_17970_cov_1258.295172	compound	1	PS125|PS131|PS151|PS173|PS180|PS504|PS505|PS506|PS546|PS549|PS550
C105-NODE_1381_length_18341_cov_291.673575	compound	1	PS11|PS15|PS39|PS106|PS125|PS131|PS151|PS173|PS180|PS200|PS215|PS232|PS291|PS292|PS488|PS489|PS494|PS495|PS496|PS497|PS504|PS505|PS542|PS543|PS546|PS547|PS548|PS549
C33-NODE_1728_length_18295_cov_7330.515625	compound	1	PS11|PS15|PS39|PS106|PS125|PS131|PS151|PS173|PS180|PS200|PS215|PS232|PS291|PS292|PS488|PS489|PS494|PS495|PS496|PS497|PS504|PS505|PS542|PS543|PS546|PS547|PS548|PS549
C1-NODE_12303_length_5043_cov_3.079992	maximal_not_in_system	0
C19-NODE_7217_length_5206_cov_3.677732	maximal_not_in_system	0
C95-NODE_14768_length_5387_cov_5.802513	maximal_not_in_system	0
C1-NODE_12265_length_5059_cov_4.524780	maximal_not_in_system	0
C1-NODE_12187_length_5093_cov_107.601628	backbone	0	PS551
C105-NODE_9007_length_4462_cov_7.055593	backbone	0	PS551
C136-NODE_11180_length_4278_cov_7.046176	backbone	0	PS551
C142-NODE_18286_length_3874_cov_95.930610	backbone	0	PS551
C19-NODE_7777_length_4884_cov_7.431559	backbone	0	PS551
C23-NODE_9541_length_4483_cov_35.381888	backbone	0	PS551
C30-NODE_8042_length_4843_cov_11.776942	backbone	0	PS551
C34old-NODE_11238_length_5022_cov_210.188041	backbone	0	PS551
C5-NODE_9107_length_5237_cov_37.167889	backbone	0	PS551
C7-NODE_17244_length_4989_cov_13.619984	backbone	0	PS551
C74-NODE_7527_length_4407_cov_9.875000	backbone	0	PS551
C76II-NODE_18949_length_4844_cov_185.049488	backbone	0	PS551
C88-NODE_6468_length_4960_cov_78.334149	backbone	0	PS551
P107-NODE_20432_length_4843_cov_10.837302	backbone	0	PS551
P115-NODE_7770_length_4555_cov_14.444444	backbone	0	PS551
P12-NODE_9479_length_4755_cov_169.834468	backbone	1	PS551
P28-NODE_8499_length_4854_cov_15.266931	backbone	0	PS551
P31-NODE_4267_length_4971_cov_26.128356	backbone	0	PS551
P37-NODE_7357_length_4071_cov_4.491285	backbone	0	PS551
P4-NODE_7099_length_4547_cov_30.632012	backbone	0	PS551
P77-NODE_11269_length_4282_cov_30.532292	backbone	0	PS551
C72-NODE_11694_length_7446_cov_1139.285618	backbone	1	PS551|PS552
P66-NODE_1868_length_20056_cov_30.877206	compound	0	PS517|PS551|PS552
C111-NODE_9534_length_4834_cov_15.167399	fragment	0	PS551
C123-NODE_9015_length_4859_cov_12.179850	fragment	0	PS551
C135-NODE_4162_length_5148_cov_19.068133	fragment	0	PS551
C146-NODE_12385_length_5201_cov_47.577536	fragment	0	PS551
C80-NODE_7982_length_4812_cov_8.619929	fragment	0	PS551
P52-NODE_9089_length_5253_cov_10.975952	fragment	0	PS551
P70-NODE_7172_length_5081_cov_10.405491	fragment	0	PS551
P73-NODE_5527_length_5283_cov_5.105394	fragment	0	PS551
P87-NODE_8084_length_5179_cov_9.724044	fragment	0	PS551
C46-NODE_15291_length_6032_cov_36.355195	backbone	1	PS551|PS553
P46-NODE_1172_length_21910_cov_179.894944	compound	1	PS311|PS513|PS551|PS553
P59-NODE_1418_length_22989_cov_127.179472	compound	0	PS311|PS513|PS551|PS553
P60-NODE_3046_length_20616_cov_52.428919	compound	0	PS311|PS513|PS551|PS553
P61-NODE_1676_length_21570_cov_75.711178	compound	1	PS311|PS513|PS551|PS553
P9-NODE_1105_length_21592_cov_163.393184	compound	1	PS311|PS513|PS551|PS553
C1-NODE_12110_length_5126_cov_143.429068	backbone	0	PS404|PS554
C116-NODE_5006_length_5127_cov_43.880548	backbone	1	PS404|PS554
C136-NODE_9303_length_5018_cov_25.294580	backbone	0	PS404|PS554
C137-NODE_5955_length_5111_cov_310.780681	backbone	0	PS404|PS554
C146-NODE_12582_length_5127_cov_86.141837	backbone	0	PS404|PS554
C18-NODE_11196_length_5122_cov_150.231215	backbone	0	PS404|PS554
C19-NODE_7376_length_5120_cov_24.444251	backbone	0	PS404|PS554
C26-NODE_7149_length_5512_cov_15.595473	backbone	0	PS404|PS554
C28-NODE_14263_length_5115_cov_16.170600	backbone	0	PS404|PS554
C30-NODE_7522_length_5127_cov_15.788499	backbone	0	PS404|PS554
C33-NODE_4407_length_5128_cov_348.219564	backbone	0	PS404|PS554
C46-NODE_18335_length_5010_cov_196.395156	backbone	0	PS404|PS554
C47-NODE_7901_length_5128_cov_31.049971	backbone	1	PS404|PS554
C51-NODE_5785_length_5127_cov_129.226360	backbone	0	PS404|PS554
C69-NODE_6264_length_5511_cov_43.410888	backbone	1	PS404|PS554
C7-NODE_16311_length_5238_cov_256.210496	backbone	0	PS404|PS554
C70-NODE_11840_length_5122_cov_422.667375	backbone	0	PS404|PS554
C72-NODE_16769_length_5127_cov_414.197800	backbone	0	PS404|PS554
C75-NODE_5038_length_5512_cov_17.552721	backbone	1	PS404|PS554
C95-NODE_15630_length_5127_cov_41.134890	backbone	0	PS404|PS554
C98-NODE_4474_length_5111_cov_69.628533	backbone	0	PS404|PS554
P105-NODE_6808_length_5111_cov_27.417151	backbone	0	PS404|PS554
P114-NODE_7009_length_5214_cov_36.732700	backbone	0	PS404|PS554
P115-NODE_6902_length_5139_cov_83.594807	backbone	1	PS404|PS554
P116-NODE_6942_length_5126_cov_53.549122	backbone	0	PS404|PS554
P118-NODE_6639_length_5128_cov_47.450125	backbone	0	PS404|PS554
P119-NODE_7039_length_5127_cov_46.071980	backbone	1	PS404|PS554
P11old-NODE_8106_length_5111_cov_90.985869	backbone	0	PS404|PS554
P15-NODE_6101_length_5127_cov_49.326708	backbone	0	PS404|PS554
P17-NODE_7501_length_5111_cov_48.589818	backbone	0	PS404|PS554
P19-NODE_7390_length_5373_cov_19.768334	backbone	0	PS404|PS554
P28-NODE_8091_length_5110_cov_72.218595	backbone	0	PS404|PS554
P31-NODE_4090_length_5120_cov_52.406184	backbone	0	PS404|PS554
P37-NODE_5608_length_5122_cov_19.712575	backbone	0	PS404|PS554
P38-NODE_4649_length_5512_cov_37.989043	backbone	0	PS404|PS554
P4-NODE_6118_length_5127_cov_8.607102	backbone	0	PS404|PS554
P46-NODE_6044_length_5127_cov_113.428985	backbone	0	PS404|PS554
P47-NODE_7928_length_5128_cov_63.722940	backbone	0	PS404|PS554
P50-NODE_6773_length_5111_cov_31.301974	backbone	0	PS404|PS554
P56-NODE_6749_length_5128_cov_87.836774	backbone	0	PS404|PS554
P57-NODE_12027_length_5127_cov_40.182555	backbone	0	PS404|PS554
P68-NODE_8853_length_5128_cov_49.915879	backbone	0	PS404|PS554
P69-NODE_12362_length_5111_cov_12.535037	backbone	0	PS404|PS554
P71-NODE_5866_length_5127_cov_50.296797	backbone	1	PS404|PS554
P72-NODE_7098_length_5128_cov_90.836195	backbone	0	PS404|PS554
P83-NODE_4069_length_5139_cov_77.269349	backbone	0	PS404|PS554
P87-NODE_8209_length_5115_cov_5.096325	backbone	0	PS404|PS554
P95II-NODE_4884_length_5115_cov_80.101547	backbone	0	PS404|PS554
P99-NODE_9038_length_5111_cov_23.963027	backbone	0	PS404|PS554
P10old-NODE_11582_length_5896_cov_57.269474	compound	0	PS404|PS554
C44-NODE_11671_length_5974_cov_27.760770	compound	0	PS404|PS554
C1-NODE_11971_length_5183_cov_432.502730	backbone	1	PS31|PS59|PS208|PS209|PS210|PS351|PS401|PS555
C103-NODE_5062_length_4726_cov_61.254549	backbone	0	PS31|PS59|PS208|PS209|PS210|PS351|PS401|PS555
C107-NODE_8250_length_5224_cov_10.342039	backbone	0	PS31|PS59|PS208|PS209|PS210|PS351|PS401|PS555
C111-NODE_3780_length_9882_cov_102.013229	backbone	1	PS31|PS59|PS208|PS209|PS210|PS351|PS401|PS555
C142-NODE_14922_length_4761_cov_488.782405	backbone	0	PS31|PS59|PS208|PS209|PS210|PS351|PS401|PS555
C19-NODE_8012_length_4776_cov_103.284474	backbone	0	PS31|PS59|PS208|PS209|PS210|PS351|PS401|PS555
C30-NODE_8614_length_4561_cov_103.980027	backbone	0	PS31|PS59|PS208|PS209|PS210|PS351|PS401|PS555
C32-NODE_6192_length_5074_cov_256.776848	backbone	1	PS31|PS59|PS208|PS209|PS210|PS351|PS401|PS555
C35-NODE_11355_length_4848_cov_952.330273	backbone	1	PS31|PS59|PS208|PS209|PS210|PS351|PS401|PS555
C44-NODE_15950_length_4562_cov_176.503217	backbone	0	PS31|PS59|PS208|PS209|PS210|PS351|PS401|PS555
C49-NODE_5965_length_5092_cov_17.733175	backbone	0	PS31|PS59|PS208|PS209|PS210|PS351|PS401|PS555
C5-NODE_10560_length_4564_cov_67.430251	backbone	0	PS31|PS59|PS208|PS209|PS210|PS351|PS401|PS555
C51-NODE_5845_length_5075_cov_641.147809	backbone	1	PS31|PS59|PS208|PS209|PS210|PS351|PS401|PS555
C59-NODE_5865_length_5275_cov_78.776820	backbone	1	PS31|PS59|PS208|PS209|PS210|PS351|PS401|PS555
C68-NODE_15803_length_4379_cov_73.444265	backbone	0	PS31|PS59|PS208|PS209|PS210|PS351|PS401|PS555
C69-NODE_3524_length_9677_cov_39.549886	backbone	1	PS31|PS59|PS208|PS209|PS210|PS351|PS401|PS555
C70-NODE_13237_length_4608_cov_250.600483	backbone	0	PS31|PS59|PS208|PS209|PS210|PS351|PS401|PS555
C74-NODE_6960_length_4726_cov_85.396917	backbone	1	PS31|PS59|PS208|PS209|PS210|PS351|PS401|PS555
C80-NODE_8458_length_4558_cov_285.702643	backbone	0	PS31|PS59|PS208|PS209|PS210|PS351|PS401|PS555
C82-NODE_7001_length_4755_cov_269.775106	backbone	1	PS31|PS59|PS208|PS209|PS210|PS351|PS401|PS555
C82-NODE_7045_length_4723_cov_271.667738	backbone	1	PS31|PS59|PS208|PS209|PS210|PS351|PS401|PS555
C90-NODE_11056_length_4760_cov_576.337088	backbone	1	PS31|PS59|PS208|PS209|PS210|PS351|PS401|PS555
C95-NODE_18145_length_4520_cov_1067.538186	backbone	0	PS31|PS59|PS208|PS209|PS210|PS351|PS401|PS555
P11old-NODE_10275_length_4044_cov_807.364502	backbone	0	PS31|PS59|PS208|PS209|PS210|PS351|PS401|PS555
P12-NODE_4192_length_10517_cov_527.497228	backbone	1	PS31|PS59|PS208|PS209|PS210|PS351|PS401|PS555
P15-NODE_6166_length_5075_cov_56.661155	backbone	0	PS31|PS59|PS208|PS209|PS210|PS351|PS401|PS555
P18-NODE_7637_length_4998_cov_27.691281	backbone	0	PS31|PS59|PS208|PS209|PS210|PS351|PS401|PS555
P20-NODE_11296_length_5025_cov_352.480282	backbone	1	PS31|PS59|PS208|PS209|PS210|PS351|PS401|PS555
P24-NODE_8932_length_5202_cov_175.318438	backbone	0	PS31|PS59|PS208|PS209|PS210|PS351|PS401|PS555
P28-NODE_4665_length_8936_cov_298.672672	backbone	1	PS31|PS59|PS208|PS209|PS210|PS351|PS401|PS555
P37-NODE_6635_length_4444_cov_23.357485	backbone	0	PS31|PS59|PS208|PS209|PS210|PS351|PS401|PS555
P50-NODE_6787_length_5107_cov_124.110451	backbone	1	PS31|PS59|PS208|PS209|PS210|PS351|PS401|PS555
P72-NODE_7179_length_5075_cov_49.628287	backbone	0	PS31|PS59|PS208|PS209|PS210|PS351|PS401|PS555
P79-NODE_7263_length_4538_cov_43.557439	backbone	1	PS31|PS59|PS208|PS209|PS210|PS351|PS401|PS555
P83-NODE_4122_length_5075_cov_9.218127	backbone	0	PS31|PS59|PS208|PS209|PS210|PS351|PS401|PS555
P88-NODE_8222_length_4741_cov_299.766752	backbone	1	PS31|PS59|PS208|PS209|PS210|PS351|PS401|PS555
P9-NODE_2760_length_9956_cov_23.327442	backbone	1	PS31|PS59|PS208|PS209|PS210|PS351|PS401|PS555
P45-NODE_9298_length_4978_cov_345.893764	backbone	1	PS31|PS59|PS208|PS209|PS210|PS351|PS401|PS555|PS556
C88-NODE_5902_length_5478_cov_475.544901	compound	1	PS31|PS59|PS208|PS209|PS210|PS351|PS401|PS555
P67-NODE_4154_length_10078_cov_242.674349	compound	1	PS31|PS59|PS208|PS209|PS210|PS351|PS401|PS555
C124-NODE_14275_length_6309_cov_635.707227	backbone	1	PS31|PS59|PS208|PS209|PS210|PS351|PS401|PS402|PS555|PS556|PS557
C148-NODE_3735_length_8254_cov_39.030979	backbone	1	PS31|PS59|PS208|PS209|PS210|PS351|PS401|PS402|PS555|PS556|PS557
C48-NODE_5268_length_6167_cov_114.389398	backbone	1	PS31|PS59|PS208|PS209|PS210|PS351|PS401|PS402|PS555|PS556|PS557
C51-NODE_5160_length_5806_cov_272.548600	backbone	0	PS31|PS59|PS208|PS209|PS210|PS351|PS401|PS402|PS555|PS556|PS557
P19-NODE_4648_length_8645_cov_60.942957	backbone	1	PS31|PS59|PS208|PS209|PS210|PS351|PS401|PS402|PS555|PS556|PS557
P28-NODE_4198_length_10009_cov_230.096243	backbone	1	PS31|PS59|PS208|PS209|PS210|PS351|PS401|PS402|PS555|PS556|PS557
P43-NODE_3545_length_9608_cov_355.532189	backbone	1	PS31|PS59|PS208|PS209|PS210|PS351|PS401|PS402|PS555|PS556|PS557
P57-NODE_7483_length_7747_cov_192.986089	backbone	1	PS31|PS59|PS208|PS209|PS210|PS351|PS401|PS402|PS555|PS556|PS557
P94-NODE_6042_length_5838_cov_118.589314	backbone	1	PS31|PS59|PS208|PS209|PS210|PS351|PS401|PS402|PS555|PS556|PS557
P114-NODE_3186_length_10696_cov_69.014660	compound	1	PS31|PS59|PS208|PS209|PS210|PS351|PS401|PS402|PS555|PS556|PS557
C102-NODE_3055_length_10530_cov_146.894893	compound	1	PS31|PS59|PS208|PS209|PS210|PS351|PS401|PS555
C1-NODE_11616_length_5332_cov_8.322532	fragment	0
P15-NODE_3324_length_8841_cov_18.579217	maximal_not_in_system	0
C1-NODE_11372_length_5439_cov_34.956352	backbone	1	PS487|PS558
C103-NODE_4256_length_5440_cov_39.378087	backbone	0	PS487|PS558
C118-NODE_7641_length_5649_cov_101.604755	backbone	1	PS487|PS558
C123-NODE_8372_length_5181_cov_143.183379	backbone	0	PS487|PS558
C135-NODE_3754_length_5649_cov_367.420450	backbone	1	PS487|PS558
C20-NODE_10817_length_5440_cov_698.544475	backbone	1	PS487|PS558
C21-NODE_20995_length_4894_cov_4.165737	backbone	0	PS487|PS558
C26-NODE_7528_length_5237_cov_2659.396179	backbone	1	PS487|PS558
C34old-NODE_9965_length_5649_cov_27.030211	backbone	1	PS487|PS558
C40-NODE_12771_length_5650_cov_504.853262	backbone	1	PS487|PS558
C51-NODE_5293_length_5648_cov_1518.456642	backbone	1	PS487|PS558
C7-NODE_16162_length_5280_cov_170.256842	backbone	0	PS487|PS558
C72-NODE_15396_length_5599_cov_3.736111	backbone	0	PS487|PS558
C75-NODE_4913_length_5649_cov_634.564176	backbone	1	PS487|PS558
C85-NODE_5788_length_5649_cov_762.866822	backbone	1	PS487|PS558
C89-NODE_10030_length_5323_cov_11.599468	backbone	0	PS487|PS558
C90-NODE_9284_length_5440_cov_87.133890	backbone	0	PS487|PS558
P100-NODE_3970_length_5440_cov_1214.266852	backbone	1	PS487|PS558
P105-NODE_6382_length_5441_cov_752.541032	backbone	1	PS487|PS558
P10old-NODE_12171_length_5642_cov_388.250045	backbone	1	PS487|PS558
P115-NODE_6291_length_5649_cov_152.473186	backbone	1	PS487|PS558
P116-NODE_6688_length_5281_cov_57.897627	backbone	0	PS487|PS558
P118-NODE_6182_length_5440_cov_80.680780	backbone	1	PS487|PS558
P11old-NODE_7945_length_5205_cov_55.348155	backbone	0	PS487|PS558
P14-NODE_8911_length_5326_cov_340.678619	backbone	1	PS487|PS558
P16-NODE_6452_length_5649_cov_13.967286	backbone	1	PS487|PS558
P24-NODE_8543_length_5442_cov_252.126415	backbone	1	PS487|PS558
P37-NODE_5465_length_5237_cov_13.076418	backbone	0	PS487|PS558
P50-NODE_6580_length_5237_cov_793.493439	backbone	1	PS487|PS558
P56-NODE_6332_length_5440_cov_3395.226741	backbone	1	PS487|PS558
P61-NODE_5876_length_5649_cov_230.757597	backbone	1	PS487|PS558
P73-NODE_5110_length_5651_cov_46.011973	backbone	1	PS487|PS558
P74-NODE_5120_length_5648_cov_930.636331	backbone	1	PS487|PS558
P87-NODE_7334_length_5649_cov_36.635145	backbone	1	PS487|PS558
P67-NODE_3774_length_11006_cov_214.882294	compound	1	PS95|PS96|PS97|PS487|PS558
P34-NODE_5657_length_8108_cov_72.038992	backbone	1	PS487|PS558|PS559
C30-NODE_4294_length_8690_cov_64.690793	backbone	1	PS487|PS558|PS560
P71-NODE_2405_length_13161_cov_11.083778	fragment	0	PS487|PS558|PS559|PS560
P4-NODE_104_length_89781_cov_38.348071	compound	1	PS13|PS47|PS157|PS163|PS179|PS359|PS360|PS365|PS384|PS385|PS421|PS487|PS558|PS559|PS560
C146-NODE_4189_length_14021_cov_31.908134	compound	1	PS487|PS558|PS559
C1-NODE_10951_length_5639_cov_5.101719	backbone	0	PS561
C20-NODE_9431_length_6222_cov_10.013945	backbone	1	PS561
C34old-NODE_9463_length_5971_cov_7.083840	backbone	0	PS561
C95-NODE_13850_length_5718_cov_10.766202	backbone	0	PS561
P66-NODE_7236_length_5799_cov_4.588614	backbone	0	PS561
P72-NODE_6484_length_5699_cov_10.035790	backbone	0	PS561
C134-NODE_10179_length_6073_cov_8.647890	compound	1	PS561
P61-NODE_5892_length_5636_cov_7.127576	compound	0	PS561
C1-NODE_10936_length_5650_cov_3.782306	maximal_not_in_system	0
C1-NODE_10759_length_5749_cov_4.134528	maximal_not_in_system	0
C1-NODE_10275_length_6034_cov_20.391370	maximal_not_in_system	0
C1-NODE_10214_length_6069_cov_3.628700	maximal_not_in_system	0
C1-NODE_10195_length_6078_cov_3.637722	maximal_not_in_system	0
C1-NODE_10182_length_6088_cov_3.171059	maximal_not_in_system	0
