## Supplementary Table S3 for "Comparison of phage and plasmid populations present in the gut microbiota of Parkinson’s disease patients": Supplementary_Table_S3.xlsx

### Sheet: mobmess_out_all_systems
Supplementary Table S3. The list of all predicted plasmid systems. The backbone plasmid contig of the plasmid system is under the "backbone_plasmids" column, the compound plasmid contigs of the plasmid system is under the "compound_plasmids"
system_name	number_of_backbone_plasmids	backbone_plasmids	number_of_compound_clusters	number_of_compound_plasmids	compound_plasmids
PS1	1	P99-NODE_9433_length_4939_cov_56.408272	1	1	C76II-NODE_12036_length_7499_cov_321.083960
PS2	1	P95II-NODE_1170_length_23511_cov_127.547195	1	1	P53-NODE_843_length_28346_cov_69.186137
PS3	1	P9-NODE_5346_length_5058_cov_399.125725	1	1	P24-NODE_7064_length_6536_cov_72.347323
PS4	1	P88-NODE_745_length_30933_cov_46.613706	3	3	P116-NODE_308_length_73641_cov_20.429674|P5-NODE_484_length_53557_cov_18.638182|P63-NODE_294_length_63476_cov_46.397944
PS5	1	P88-NODE_428_length_44016_cov_48.615773	1	1	P116-NODE_308_length_73641_cov_20.429674
PS6	1	P88-NODE_33637_length_1448_cov_69.371859	1	1	P71-NODE_5540_length_5469_cov_6.214629
PS7	1	P8-NODE_12619_length_2313_cov_43.266165	1	1	P105-NODE_5454_length_6311_cov_6.030691
PS8	1	P79-NODE_21641_length_1824_cov_22.004522	2	3	C135-NODE_11008_length_2416_cov_12.463363|C74-NODE_15773_length_2376_cov_3.420508|P114-NODE_18038_length_2333_cov_3.564091
PS9	2	P74-NODE_22251_length_1777_cov_43.355981|P87-NODE_28952_length_1830_cov_11.407887	9	9	C142-NODE_968_length_55724_cov_29.359715|C40-NODE_1689_length_28548_cov_13.247675|C65-NODE_2374_length_16232_cov_5.037831|C88-NODE_1417_length_24333_cov_12.884793|C88-NODE_665_length_46766_cov_13.643061|P116-NODE_13686_length_2931_cov_9.152643|P11old-NODE_51_length_150307_cov_25.171632|P50-NODE_282_length_66308_cov_15.905740|P88-NODE_481_length_40705_cov_8.464994
PS10	1	P74-NODE_4380_length_6381_cov_8.221783	1	2	C136-NODE_6367_length_6873_cov_8.075829|P100-NODE_2936_length_7172_cov_7.918224
PS11	1	P61-NODE_29755_length_1368_cov_1844.345773	14	123	C1-NODE_14962_length_4203_cov_4267.557859|C102-NODE_12500_length_1896_cov_3289.596415|C103-NODE_5884_length_4193_cov_32.257371|C104-NODE_21282_length_3035_cov_936.320805|C104-NODE_21283_length_3035_cov_812.368456|C105-NODE_1381_length_18341_cov_291.673575|C107-NODE_11643_length_3937_cov_12.197063|C111-NODE_11750_length_4079_cov_491.892396|C111-NODE_9524_length_4838_cov_112.643738|C114-NODE_12744_length_4257_cov_4363.129224|C114-NODE_12889_length_4213_cov_4367.595238|C116-NODE_9930_length_2817_cov_2708.713613|C118-NODE_10826_length_4203_cov_569.865718|C123-NODE_20283_length_2525_cov_229.639676|C134-NODE_15416_length_4203_cov_184.350289|C135-NODE_5486_length_4099_cov_415.172354|C136-NODE_2934_length_11822_cov_376.472253|C140-NODE_10017_length_4203_cov_209.950338|C142-NODE_15066_length_4719_cov_2764.559605|C142-NODE_25416_length_2766_cov_27.067872|C146-NODE_15584_length_4203_cov_1611.588717|C148-NODE_8675_length_4203_cov_234.788332|C15-NODE_8076_length_4203_cov_882.934426|C18-NODE_11027_length_5181_cov_54.766094|C19-NODE_9378_length_4203_cov_831.686837|C20-NODE_14241_length_4228_cov_863.852384|C21-NODE_24677_length_4203_cov_689.350048|C23-NODE_10637_length_4098_cov_1909.116745|C24-NODE_11411_length_4203_cov_540.066538|C26-NODE_9565_length_4193_cov_2581.700338|C28-NODE_17992_length_4158_cov_92.870583|C30-NODE_16414_length_2691_cov_321.922231|C32-NODE_3461_length_8398_cov_266.303608|C33-NODE_1728_length_18295_cov_7330.515625|C33-NODE_5123_length_4156_cov_200.228237|C34old-NODE_7686_length_7409_cov_2285.922763|C40-NODE_18390_length_4203_cov_731.721311|C44-NODE_13463_length_5280_cov_20.265646|C46-NODE_37240_length_2389_cov_7448.059126|C47-NODE_9974_length_4203_cov_360.077146|C48-NODE_14237_length_2730_cov_1162.508037|C49-NODE_7122_length_4200_cov_2809.872135|C5-NODE_4811_length_9579_cov_7.933956|C51-NODE_7026_length_4193_cov_2582.085065|C54-NODE_19475_length_4193_cov_87.658289|C59-NODE_7373_length_4193_cov_3611.816095|C65-NODE_7543_length_4182_cov_4643.794766|C68-NODE_16552_length_4206_cov_515.245001|C68-NODE_16563_length_4203_cov_515.381871|C69-NODE_9469_length_3729_cov_162.194066|C70-NODE_8053_length_7462_cov_7363.175510|C72-NODE_8304_length_10501_cov_3156.044993|C74-NODE_6893_length_4768_cov_87.301931|C75-NODE_4515_length_6111_cov_369.077114|C75-NODE_5604_length_5042_cov_418.187688|C76II-NODE_20344_length_4518_cov_690.921577|C76II-NODE_38591_length_2357_cov_3563.090356|C80-NODE_9235_length_4193_cov_70.760029|C82-NODE_7304_length_4567_cov_6.518174|C85-NODE_6820_length_4840_cov_205.553605|C86-NODE_10737_length_4854_cov_460.960408|C87-NODE_10123_length_4203_cov_1283.010366|C88-NODE_6662_length_4808_cov_1503.494425|C88-NODE_7625_length_4171_cov_2781.561224|C89-NODE_13007_length_4193_cov_808.238521|C9-NODE_10092_length_7594_cov_68.372463|C9-NODE_18247_length_4197_cov_32.398117|C95-NODE_19989_length_4158_cov_371.588594|C96-NODE_16673_length_4203_cov_556.651157|C98-NODE_5392_length_4203_cov_4302.154773|P103-NODE_10039_length_4158_cov_494.092128|P103-NODE_11979_length_3510_cov_194.868886|P105-NODE_5941_length_5800_cov_1063.101305|P115-NODE_9490_length_3739_cov_1137.376764|P116-NODE_8890_length_4182_cov_1779.263872|P118-NODE_8423_length_4203_cov_1682.994214|P119-NODE_8374_length_4257_cov_994.319134|P11old-NODE_9855_length_4203_cov_1085.682980|P12-NODE_17154_length_2658_cov_8409.807530|P120-NODE_1118_length_13703_cov_137.735712|P15-NODE_4289_length_6997_cov_680.184385|P16-NODE_8857_length_4203_cov_6130.406461|P17-NODE_5278_length_6877_cov_19.011140|P17-NODE_8025_length_4838_cov_16.721305|P18-NODE_16833_length_2364_cov_4631.928974|P20-NODE_13647_length_4193_cov_790.165781|P26-NODE_3140_length_8704_cov_202.203260|P31-NODE_4414_length_4834_cov_162.335844|P31-NODE_5365_length_4196_cov_95.359575|P34-NODE_10836_length_4243_cov_382.778653|P37-NODE_3655_length_7479_cov_40.210129|P38-NODE_6382_length_4193_cov_100.315128|P42-NODE_15516_length_2945_cov_6.670588|P45-NODE_11540_length_4203_cov_485.510849|P48-NODE_10365_length_4182_cov_1809.407560|P5-NODE_9597_length_4192_cov_937.117718|P51-NODE_7643_length_4193_cov_447.024650|P52-NODE_12292_length_3801_cov_3588.928457|P57-NODE_6370_length_8873_cov_1258.109662|P59-NODE_10913_length_3035_cov_2448.071141|P60-NODE_13289_length_4203_cov_1376.692623|P62P-NODE_11036_length_3773_cov_1357.089833|P67-NODE_16198_length_3012_cov_1235.407508|P68-NODE_11517_length_4222_cov_1173.427646|P68-NODE_11599_length_4203_cov_1175.504822|P69-NODE_6231_length_10659_cov_147.312429|P70-NODE_10071_length_3751_cov_785.722673|P71-NODE_6217_length_4833_cov_629.864588|P71-NODE_7213_length_4196_cov_490.653707|P72-NODE_8442_length_4181_cov_4674.251333|P73-NODE_3637_length_7593_cov_391.895994|P73-NODE_5402_length_5386_cov_84.171825|P74-NODE_7458_length_4193_cov_1201.643548|P77-NODE_11552_length_4203_cov_431.177676|P79-NODE_3834_length_7593_cov_98.070576|P8-NODE_6126_length_4289_cov_5.249646|P85-NODE_6763_length_4203_cov_1995.596432|P87-NODE_10296_length_4193_cov_106.095215|P88-NODE_2359_length_13322_cov_1645.262079|P9-NODE_5099_length_5308_cov_2024.898153|P9-NODE_6385_length_4140_cov_1985.823011|P94-NODE_8833_length_4195_cov_542.945894|P99-NODE_13117_length_3700_cov_612.653498
PS12	1	P61-NODE_1077_length_33859_cov_158.141403	2	2	C26-NODE_476_length_59858_cov_9.472719|C90-NODE_276_length_73126_cov_48.874752
PS13	1	P57-NODE_9594_length_6236_cov_64.693901	13	14	C102-NODE_642_length_59238_cov_1078.979369|C103-NODE_481_length_30542_cov_88.120937|C114-NODE_1003_length_47885_cov_159.466318|C18-NODE_321_length_81716_cov_57.738259|C69-NODE_1285_length_24052_cov_235.348294|C88-NODE_731_length_43316_cov_335.048381|P116-NODE_1419_length_22051_cov_133.203537|P116-NODE_440_length_58679_cov_101.026491|P11old-NODE_599_length_42010_cov_179.261542|P4-NODE_104_length_89781_cov_38.348071|P46-NODE_295_length_62205_cov_31.996348|P59-NODE_608_length_47782_cov_32.373835|P67-NODE_1044_length_32768_cov_304.181854|P9-NODE_160_length_79041_cov_127.876978
PS14	1	P56-NODE_8875_length_3998_cov_24.191479	1	1	C20-NODE_4408_length_13355_cov_11.422406
PS15	2	P56-NODE_45367_length_1008_cov_2903.050367|P56-NODE_45368_length_1008_cov_1688.177335	19	137	C1-NODE_14962_length_4203_cov_4267.557859|C102-NODE_12500_length_1896_cov_3289.596415|C103-NODE_5884_length_4193_cov_32.257371|C104-NODE_21282_length_3035_cov_936.320805|C104-NODE_21283_length_3035_cov_812.368456|C105-NODE_1381_length_18341_cov_291.673575|C107-NODE_11643_length_3937_cov_12.197063|C111-NODE_11750_length_4079_cov_491.892396|C111-NODE_9524_length_4838_cov_112.643738|C114-NODE_12744_length_4257_cov_4363.129224|C114-NODE_12889_length_4213_cov_4367.595238|C118-NODE_10826_length_4203_cov_569.865718|C134-NODE_15416_length_4203_cov_184.350289|C135-NODE_5486_length_4099_cov_415.172354|C136-NODE_2934_length_11822_cov_376.472253|C140-NODE_10017_length_4203_cov_209.950338|C142-NODE_15066_length_4719_cov_2764.559605|C146-NODE_15584_length_4203_cov_1611.588717|C148-NODE_8675_length_4203_cov_234.788332|C15-NODE_8076_length_4203_cov_882.934426|C152IIP-NODE_29019_length_1962_cov_212.687992|C18-NODE_11027_length_5181_cov_54.766094|C19-NODE_9378_length_4203_cov_831.686837|C20-NODE_14241_length_4228_cov_863.852384|C20-NODE_39336_length_1617_cov_2344.446223|C20-NODE_39508_length_1611_cov_1746.645244|C21-NODE_24677_length_4203_cov_689.350048|C23-NODE_10637_length_4098_cov_1909.116745|C24-NODE_11411_length_4203_cov_540.066538|C26-NODE_9565_length_4193_cov_2581.700338|C28-NODE_17992_length_4158_cov_92.870583|C32-NODE_3461_length_8398_cov_266.303608|C33-NODE_1728_length_18295_cov_7330.515625|C33-NODE_5123_length_4156_cov_200.228237|C34old-NODE_7686_length_7409_cov_2285.922763|C40-NODE_18390_length_4203_cov_731.721311|C44-NODE_13463_length_5280_cov_20.265646|C44-NODE_34088_length_2291_cov_22.154741|C47-NODE_9974_length_4203_cov_360.077146|C49-NODE_7122_length_4200_cov_2809.872135|C5-NODE_4811_length_9579_cov_7.933956|C51-NODE_7026_length_4193_cov_2582.085065|C54-NODE_19475_length_4193_cov_87.658289|C59-NODE_7373_length_4193_cov_3611.816095|C65-NODE_7543_length_4182_cov_4643.794766|C68-NODE_16552_length_4206_cov_515.245001|C68-NODE_16563_length_4203_cov_515.381871|C69-NODE_9469_length_3729_cov_162.194066|C7-NODE_36667_length_2517_cov_3067.096263|C70-NODE_8053_length_7462_cov_7363.175510|C72-NODE_8304_length_10501_cov_3156.044993|C74-NODE_5085_length_6351_cov_89.663914|C74-NODE_6893_length_4768_cov_87.301931|C75-NODE_4515_length_6111_cov_369.077114|C75-NODE_5604_length_5042_cov_418.187688|C76II-NODE_20344_length_4518_cov_690.921577|C80-NODE_9235_length_4193_cov_70.760029|C82-NODE_7304_length_4567_cov_6.518174|C85-NODE_6820_length_4840_cov_205.553605|C86-NODE_10737_length_4854_cov_460.960408|C87-NODE_10123_length_4203_cov_1283.010366|C88-NODE_6662_length_4808_cov_1503.494425|C88-NODE_7625_length_4171_cov_2781.561224|C89-NODE_13007_length_4193_cov_808.238521|C9-NODE_10092_length_7594_cov_68.372463|C9-NODE_18247_length_4197_cov_32.398117|C90-NODE_19485_length_3034_cov_1166.664317|C95-NODE_19989_length_4158_cov_371.588594|C96-NODE_16673_length_4203_cov_556.651157|C98-NODE_5392_length_4203_cov_4302.154773|P100-NODE_9842_length_2322_cov_2700.030437|P103-NODE_10039_length_4158_cov_494.092128|P103-NODE_11979_length_3510_cov_194.868886|P104IIP-NODE_19982_length_4624_cov_752.562705|P104IIP-NODE_49642_length_1994_cov_453.441980|P105-NODE_5941_length_5800_cov_1063.101305|P114-NODE_11761_length_3350_cov_7.409712|P115-NODE_9490_length_3739_cov_1137.376764|P116-NODE_8890_length_4182_cov_1779.263872|P118-NODE_8423_length_4203_cov_1682.994214|P119-NODE_8374_length_4257_cov_994.319134|P11old-NODE_9855_length_4203_cov_1085.682980|P120-NODE_1118_length_13703_cov_137.735712|P14-NODE_29101_length_2004_cov_1190.068753|P15-NODE_4289_length_6997_cov_680.184385|P16-NODE_8857_length_4203_cov_6130.406461|P17-NODE_5278_length_6877_cov_19.011140|P17-NODE_8025_length_4838_cov_16.721305|P19-NODE_25486_length_1582_cov_546.429601|P20-NODE_13647_length_4193_cov_790.165781|P26-NODE_3140_length_8704_cov_202.203260|P28-NODE_21368_length_1994_cov_425.310985|P28-NODE_21507_length_1984_cov_478.566096|P31-NODE_4414_length_4834_cov_162.335844|P31-NODE_5365_length_4196_cov_95.359575|P34-NODE_10836_length_4243_cov_382.778653|P37-NODE_3655_length_7479_cov_40.210129|P38-NODE_6382_length_4193_cov_100.315128|P45-NODE_11540_length_4203_cov_485.510849|P46-NODE_17394_length_1988_cov_1596.874806|P46-NODE_4274_length_6978_cov_1537.710819|P48-NODE_10365_length_4182_cov_1809.407560|P5-NODE_9597_length_4192_cov_937.117718|P50-NODE_20647_length_1994_cov_550.280557|P50-NODE_20777_length_1984_cov_474.480560|P51-NODE_7643_length_4193_cov_447.024650|P52-NODE_12292_length_3801_cov_3588.928457|P57-NODE_6370_length_8873_cov_1258.109662|P59-NODE_10913_length_3035_cov_2448.071141|P60-NODE_13289_length_4203_cov_1376.692623|P62P-NODE_11036_length_3773_cov_1357.089833|P63-NODE_15699_length_2248_cov_145.895121|P66-NODE_21885_length_1994_cov_989.080454|P67-NODE_14381_length_3367_cov_1516.562500|P67-NODE_16198_length_3012_cov_1235.407508|P68-NODE_11517_length_4222_cov_1173.427646|P68-NODE_11599_length_4203_cov_1175.504822|P69-NODE_6231_length_10659_cov_147.312429|P70-NODE_10071_length_3751_cov_785.722673|P71-NODE_6217_length_4833_cov_629.864588|P71-NODE_7213_length_4196_cov_490.653707|P72-NODE_8442_length_4181_cov_4674.251333|P73-NODE_3637_length_7593_cov_391.895994|P73-NODE_5402_length_5386_cov_84.171825|P74-NODE_7458_length_4193_cov_1201.643548|P77-NODE_11552_length_4203_cov_431.177676|P79-NODE_3834_length_7593_cov_98.070576|P8-NODE_6126_length_4289_cov_5.249646|P83-NODE_6709_length_3286_cov_193.905292|P85-NODE_6763_length_4203_cov_1995.596432|P87-NODE_10296_length_4193_cov_106.095215|P88-NODE_2359_length_13322_cov_1645.262079|P9-NODE_5099_length_5308_cov_2024.898153|P9-NODE_6385_length_4140_cov_1985.823011|P94-NODE_8833_length_4195_cov_542.945894|P95II-NODE_10301_length_1994_cov_1211.796802|P99-NODE_13117_length_3700_cov_612.653498
PS16	1	P53-NODE_1442_length_17193_cov_7.310305	1	1	P16-NODE_1170_length_32280_cov_18.079038
PS17	1	P62P-NODE_3041_length_10305_cov_21.824390	1	4	P15-NODE_1686_length_16777_cov_10.465554|P18-NODE_2036_length_17042_cov_34.016895|P20-NODE_3046_length_16900_cov_19.983073|P72-NODE_2374_length_17361_cov_17.962556
PS18	1	P5-NODE_5566_length_6856_cov_23.289663	1	1	C68-NODE_4895_length_11519_cov_15.106420
PS19	1	P5-NODE_484_length_53557_cov_18.638182	2	2	P116-NODE_308_length_73641_cov_20.429674|P63-NODE_294_length_63476_cov_46.397944
PS20	1	P47-NODE_19693_length_2185_cov_153.114554	2	2	C140-NODE_13462_length_3272_cov_3.628536|P104IIP-NODE_11765_length_7575_cov_3.882314
PS21	1	P47-NODE_1944_length_18988_cov_217.808799	2	5	C105-NODE_445_length_35713_cov_8.265663|C54-NODE_1212_length_42904_cov_27.829961|P119-NODE_869_length_43468_cov_241.836293|P4-NODE_387_length_43563_cov_9.409741|P95II-NODE_555_length_43586_cov_19.673038
PS22	1	P20-NODE_23370_length_2574_cov_18.372370	1	1	P12-NODE_10909_length_4123_cov_107.030236
PS23	1	P19-NODE_8859_length_4479_cov_71.664783	1	1	C15-NODE_4947_length_6346_cov_117.325544
PS24	3	P19-NODE_12651_length_3101_cov_3.326330|P34-NODE_13413_length_3400_cov_4.020628|P95II-NODE_6612_length_3373_cov_15.639542	1	1	C70-NODE_12105_length_5018_cov_4.511384
PS25	1	P16-NODE_9690_length_3884_cov_132.357796	1	1	C32-NODE_1197_length_21004_cov_34.443649
PS26	1	P16-NODE_7263_length_5054_cov_138.185637	1	1	P83-NODE_838_length_21821_cov_5.874070
PS27	1	P16-NODE_4117_length_8903_cov_107.337251	1	1	P47-NODE_2653_length_14055_cov_5.620929
PS28	1	P16-NODE_1945_length_20167_cov_36.739558	2	2	C68-NODE_860_length_41091_cov_221.639658|P94-NODE_880_length_30331_cov_114.885685
PS29	1	P94-NODE_880_length_30331_cov_114.885685	1	1	C68-NODE_860_length_41091_cov_221.639658
PS30	1	P16-NODE_1321_length_28843_cov_793.352161	2	10	C107-NODE_114_length_95162_cov_78.489575|C34old-NODE_282_length_95475_cov_94.745294|C44-NODE_186_length_94933_cov_25.804286|C49-NODE_400_length_58804_cov_1849.813188|C86-NODE_253_length_92094_cov_81.005302|C88-NODE_223_length_95512_cov_619.024744|C9-NODE_306_length_97163_cov_34.192343|P45-NODE_150_length_97918_cov_53.564033|P52-NODE_308_length_97834_cov_364.879729|P94-NODE_100_length_97374_cov_49.525098
PS31	1	P119-NODE_20240_length_1926_cov_367.273116	9	108	C1-NODE_11971_length_5183_cov_432.502730|C102-NODE_3055_length_10530_cov_146.894893|C103-NODE_5062_length_4726_cov_61.254549|C104-NODE_18469_length_3420_cov_479.939673|C107-NODE_8250_length_5224_cov_10.342039|C111-NODE_3780_length_9882_cov_102.013229|C114-NODE_16326_length_3368_cov_902.057350|C116-NODE_7022_length_3790_cov_131.083266|C118-NODE_14144_length_3346_cov_33.785476|C124-NODE_14275_length_6309_cov_635.707227|C134-NODE_19446_length_3445_cov_191.548378|C136-NODE_14306_length_3393_cov_300.481126|C142-NODE_14922_length_4761_cov_488.782405|C148-NODE_3735_length_8254_cov_39.030979|C15-NODE_10389_length_3393_cov_131.301977|C152IIP-NODE_14996_length_3420_cov_372.404755|C18-NODE_15604_length_3806_cov_254.210611|C19-NODE_8012_length_4776_cov_103.284474|C20-NODE_15968_length_3795_cov_478.709358|C21-NODE_32127_length_3277_cov_2025.747362|C23-NODE_13176_length_3420_cov_448.746508|C24-NODE_15111_length_3278_cov_1444.709898|C26-NODE_10863_length_3739_cov_367.848806|C30-NODE_8614_length_4561_cov_103.980027|C32-NODE_6192_length_5074_cov_256.776848|C33-NODE_5947_length_3380_cov_23.517293|C34old-NODE_16301_length_3420_cov_882.080238|C35-NODE_11355_length_4848_cov_952.330273|C40-NODE_23843_length_3393_cov_1128.304074|C44-NODE_15950_length_4562_cov_176.503217|C46-NODE_26540_length_3420_cov_1347.119168|C47-NODE_14515_length_3083_cov_306.290621|C48-NODE_5268_length_6167_cov_114.389398|C49-NODE_5965_length_5092_cov_17.733175|C5-NODE_10560_length_4564_cov_67.430251|C51-NODE_5160_length_5806_cov_272.548600|C51-NODE_5845_length_5075_cov_641.147809|C59-NODE_5865_length_5275_cov_78.776820|C68-NODE_15803_length_4379_cov_73.444265|C69-NODE_3524_length_9677_cov_39.549886|C70-NODE_13237_length_4608_cov_250.600483|C72-NODE_24807_length_3420_cov_1534.590788|C74-NODE_6960_length_4726_cov_85.396917|C75-NODE_8264_length_3546_cov_94.155829|C76II-NODE_27023_length_3374_cov_1272.329919|C80-NODE_8458_length_4558_cov_285.702643|C82-NODE_7001_length_4755_cov_269.775106|C82-NODE_7045_length_4723_cov_271.667738|C85-NODE_9748_length_3494_cov_211.051178|C86-NODE_16161_length_3298_cov_496.134443|C88-NODE_5902_length_5478_cov_475.544901|C89-NODE_15571_length_3570_cov_455.488193|C9-NODE_21753_length_3519_cov_156.278868|C90-NODE_11056_length_4760_cov_576.337088|C95-NODE_18145_length_4520_cov_1067.538186|P100-NODE_6570_length_3298_cov_146.583719|P103-NODE_11030_length_3790_cov_58.685408|P104IIP-NODE_24627_length_3793_cov_614.806849|P105-NODE_10409_length_3420_cov_379.551263|P107-NODE_29482_length_3420_cov_876.746805|P10old-NODE_20208_length_3420_cov_2129.023774|P114-NODE_3186_length_10696_cov_69.014660|P116-NODE_11815_length_3311_cov_16.858722|P11old-NODE_10275_length_4044_cov_807.364502|P12-NODE_4192_length_10517_cov_527.497228|P120-NODE_7683_length_2993_cov_22.877127|P120-NODE_7881_length_2937_cov_20.552394|P14-NODE_13356_length_3758_cov_255.911423|P15-NODE_6166_length_5075_cov_56.661155|P16-NODE_11262_length_3393_cov_346.317555|P18-NODE_7637_length_4998_cov_27.691281|P19-NODE_11049_length_3555_cov_116.996000|P19-NODE_4648_length_8645_cov_60.942957|P20-NODE_11296_length_5025_cov_352.480282|P24-NODE_8932_length_5202_cov_175.318438|P28-NODE_4198_length_10009_cov_230.096243|P28-NODE_4665_length_8936_cov_298.672672|P31-NODE_6384_length_3632_cov_51.234834|P34-NODE_15944_length_2841_cov_213.999282|P37-NODE_6635_length_4444_cov_23.357485|P38-NODE_8047_length_3420_cov_197.230015|P43-NODE_3545_length_9608_cov_355.532189|P45-NODE_9298_length_4978_cov_345.893764|P46-NODE_9566_length_3393_cov_110.728880|P47-NODE_7725_length_5241_cov_488.370228|P5-NODE_10537_length_3853_cov_171.624276|P50-NODE_6787_length_5107_cov_124.110451|P51-NODE_9313_length_3642_cov_97.162253|P53-NODE_8557_length_3731_cov_44.786453|P56-NODE_10611_length_3420_cov_89.129866|P57-NODE_7483_length_7747_cov_192.986089|P58-NODE_9017_length_3595_cov_397.450282|P59-NODE_10785_length_3067_cov_128.667331|P60-NODE_16031_length_3420_cov_76.305201|P61-NODE_12763_length_2794_cov_128.739686|P67-NODE_4154_length_10078_cov_242.674349|P69-NODE_17436_length_3551_cov_258.480835|P70-NODE_10270_length_3682_cov_51.478081|P71-NODE_9307_length_3317_cov_31.637339|P72-NODE_7179_length_5075_cov_49.628287|P73-NODE_7946_length_3886_cov_40.484991|P79-NODE_7263_length_4538_cov_43.557439|P83-NODE_4122_length_5075_cov_9.218127|P87-NODE_11642_length_3790_cov_446.588487|P88-NODE_8222_length_4741_cov_299.766752|P9-NODE_2760_length_9956_cov_23.327442|P94-NODE_6042_length_5838_cov_118.589314|P99-NODE_14297_length_3420_cov_165.294799
PS32	1	P79-NODE_4963_length_6214_cov_15.344699	2	2	C135-NODE_1360_length_12562_cov_19.185896|P77-NODE_3500_length_10878_cov_27.785087
PS33	1	P77-NODE_3500_length_10878_cov_27.785087	1	1	C135-NODE_1360_length_12562_cov_19.185896
PS34	1	P118-NODE_22891_length_1797_cov_167.797359	1	1	P11old-NODE_20938_length_2032_cov_71.616085
PS35	1	P10old-NODE_23731_length_2909_cov_295.023125	1	1	C148-NODE_4480_length_7166_cov_11.009000
PS36	1	P61-NODE_234_length_103488_cov_20.667108	1	1	C148-NODE_37_length_141195_cov_61.486680
PS37	2	P103-NODE_19569_length_2240_cov_41.074142|P19-NODE_17726_length_2219_cov_43.150647	1	1	C72-NODE_9134_length_9562_cov_150.747554
PS38	2	P100-NODE_7229_length_3021_cov_27.528995|P120-NODE_7575_length_3021_cov_1380.432906	1	1	C124-NODE_8114_length_10489_cov_1268.718516
PS39	1	C90-NODE_25065_length_2478_cov_1254.080066	11	91	C1-NODE_14962_length_4203_cov_4267.557859|C103-NODE_5884_length_4193_cov_32.257371|C105-NODE_1381_length_18341_cov_291.673575|C111-NODE_11750_length_4079_cov_491.892396|C114-NODE_12744_length_4257_cov_4363.129224|C114-NODE_12889_length_4213_cov_4367.595238|C118-NODE_10826_length_4203_cov_569.865718|C134-NODE_15416_length_4203_cov_184.350289|C135-NODE_5486_length_4099_cov_415.172354|C136-NODE_2934_length_11822_cov_376.472253|C140-NODE_10017_length_4203_cov_209.950338|C146-NODE_15584_length_4203_cov_1611.588717|C148-NODE_8675_length_4203_cov_234.788332|C15-NODE_8076_length_4203_cov_882.934426|C19-NODE_9378_length_4203_cov_831.686837|C21-NODE_24677_length_4203_cov_689.350048|C23-NODE_10637_length_4098_cov_1909.116745|C24-NODE_11411_length_4203_cov_540.066538|C26-NODE_9565_length_4193_cov_2581.700338|C32-NODE_3461_length_8398_cov_266.303608|C33-NODE_1728_length_18295_cov_7330.515625|C34old-NODE_7686_length_7409_cov_2285.922763|C40-NODE_18390_length_4203_cov_731.721311|C47-NODE_9974_length_4203_cov_360.077146|C49-NODE_7122_length_4200_cov_2809.872135|C5-NODE_4811_length_9579_cov_7.933956|C51-NODE_7026_length_4193_cov_2582.085065|C54-NODE_19475_length_4193_cov_87.658289|C59-NODE_7373_length_4193_cov_3611.816095|C65-NODE_7543_length_4182_cov_4643.794766|C68-NODE_16552_length_4206_cov_515.245001|C68-NODE_16563_length_4203_cov_515.381871|C69-NODE_9469_length_3729_cov_162.194066|C72-NODE_8304_length_10501_cov_3156.044993|C74-NODE_6893_length_4768_cov_87.301931|C75-NODE_5604_length_5042_cov_418.187688|C80-NODE_9235_length_4193_cov_70.760029|C82-NODE_7304_length_4567_cov_6.518174|C87-NODE_10123_length_4203_cov_1283.010366|C88-NODE_7625_length_4171_cov_2781.561224|C89-NODE_13007_length_4193_cov_808.238521|C9-NODE_18247_length_4197_cov_32.398117|C90-NODE_19485_length_3034_cov_1166.664317|C96-NODE_16673_length_4203_cov_556.651157|C98-NODE_5392_length_4203_cov_4302.154773|P103-NODE_11979_length_3510_cov_194.868886|P105-NODE_5941_length_5800_cov_1063.101305|P114-NODE_11761_length_3350_cov_7.409712|P115-NODE_9490_length_3739_cov_1137.376764|P116-NODE_8890_length_4182_cov_1779.263872|P118-NODE_8423_length_4203_cov_1682.994214|P119-NODE_8374_length_4257_cov_994.319134|P11old-NODE_9855_length_4203_cov_1085.682980|P120-NODE_1118_length_13703_cov_137.735712|P15-NODE_4289_length_6997_cov_680.184385|P16-NODE_8857_length_4203_cov_6130.406461|P17-NODE_5278_length_6877_cov_19.011140|P20-NODE_13647_length_4193_cov_790.165781|P26-NODE_3140_length_8704_cov_202.203260|P31-NODE_5365_length_4196_cov_95.359575|P34-NODE_10836_length_4243_cov_382.778653|P37-NODE_3655_length_7479_cov_40.210129|P38-NODE_6382_length_4193_cov_100.315128|P45-NODE_11540_length_4203_cov_485.510849|P46-NODE_4274_length_6978_cov_1537.710819|P48-NODE_10365_length_4182_cov_1809.407560|P5-NODE_9597_length_4192_cov_937.117718|P51-NODE_7643_length_4193_cov_447.024650|P52-NODE_12292_length_3801_cov_3588.928457|P57-NODE_6370_length_8873_cov_1258.109662|P60-NODE_13289_length_4203_cov_1376.692623|P62P-NODE_11036_length_3773_cov_1357.089833|P67-NODE_14381_length_3367_cov_1516.562500|P68-NODE_11517_length_4222_cov_1173.427646|P68-NODE_11599_length_4203_cov_1175.504822|P69-NODE_6231_length_10659_cov_147.312429|P70-NODE_10071_length_3751_cov_785.722673|P71-NODE_7213_length_4196_cov_490.653707|P72-NODE_8442_length_4181_cov_4674.251333|P73-NODE_5402_length_5386_cov_84.171825|P74-NODE_7458_length_4193_cov_1201.643548|P77-NODE_11552_length_4203_cov_431.177676|P8-NODE_6126_length_4289_cov_5.249646|P83-NODE_6709_length_3286_cov_193.905292|P85-NODE_6763_length_4203_cov_1995.596432|P87-NODE_10296_length_4193_cov_106.095215|P88-NODE_2359_length_13322_cov_1645.262079|P9-NODE_5099_length_5308_cov_2024.898153|P9-NODE_6385_length_4140_cov_1985.823011|P94-NODE_8833_length_4195_cov_542.945894|P99-NODE_13117_length_3700_cov_612.653498
PS40	1	C87-NODE_1382_length_28084_cov_14.555639	1	1	C5-NODE_137_length_127560_cov_85.577311
PS41	1	P95II-NODE_3402_length_8092_cov_33.829290	1	1	C124-NODE_5286_length_14839_cov_200.912676
PS42	2	P46-NODE_11555_length_2869_cov_51.332267|P79-NODE_12280_length_2908_cov_231.848580	1	4	C47-NODE_11347_length_3765_cov_80.026954|P100-NODE_5171_length_4131_cov_18.568695|P116-NODE_9942_length_3819_cov_1557.737779|P53-NODE_8910_length_3615_cov_6.687640
PS43	4	C80-NODE_14374_length_2765_cov_10.640959|C87-NODE_15922_length_2842_cov_4.071403|P12-NODE_16630_length_2742_cov_636.192780|P67-NODE_17895_length_2759_cov_7.595044	3	4	C35-NODE_23105_length_2631_cov_3.485637|P38-NODE_5344_length_4898_cov_26.396242|P69-NODE_22091_length_2805_cov_6.933455|P85-NODE_4885_length_5584_cov_754.820944
PS44	1	C80-NODE_1304_length_28739_cov_71.468031	1	1	P105-NODE_995_length_34428_cov_48.471737
PS45	1	P94-NODE_8854_length_4185_cov_91.828814	3	6	P114-NODE_2267_length_15467_cov_31.253050|P12-NODE_4666_length_9511_cov_81.600783|P34-NODE_4355_length_10338_cov_8.905281|P45-NODE_1376_length_24067_cov_8.404631|P67-NODE_4603_length_9194_cov_7.854251|P68-NODE_3701_length_10128_cov_10.316589
PS46	1	C75-NODE_12646_length_2485_cov_36.953498	3	3	C35-NODE_3659_length_12900_cov_5.544258|P31-NODE_1314_length_11131_cov_12.723546|P99-NODE_7142_length_6338_cov_5.212319
PS47	1	C88-NODE_2963_length_11774_cov_289.133544	8	8	C76II-NODE_3215_length_24027_cov_216.644627|P105-NODE_986_length_34707_cov_33.792797|P12-NODE_1241_length_30520_cov_361.375611|P4-NODE_104_length_89781_cov_38.348071|P46-NODE_295_length_62205_cov_31.996348|P48-NODE_491_length_56504_cov_311.963507|P62P-NODE_529_length_31194_cov_77.474196|P69-NODE_2547_length_23462_cov_25.900628
PS48	1	P114-NODE_8150_length_4589_cov_13.291795	2	2	C21-NODE_16811_length_5979_cov_7.943450|P46-NODE_5554_length_5517_cov_631.408458
PS49	1	P67-NODE_9651_length_4788_cov_725.648215	3	35	C103-NODE_1503_length_12076_cov_68.793778|C119-NODE_3629_length_5343_cov_24.249622|C123-NODE_5148_length_7666_cov_107.350414|C123-NODE_6934_length_6044_cov_120.542495|C137-NODE_5121_length_6016_cov_235.288039|C18-NODE_10239_length_5505_cov_34.207706|C20-NODE_7113_length_8208_cov_164.029069|C24-NODE_7739_length_6018_cov_95.376991|C26-NODE_5220_length_7454_cov_96.097851|C28-NODE_11904_length_6012_cov_23.155280|C32-NODE_5029_length_6041_cov_60.702974|C44-NODE_5184_length_11961_cov_89.950949|C87-NODE_5364_length_7376_cov_77.721896|C89-NODE_3710_length_13490_cov_382.470190|C9-NODE_13072_length_5887_cov_18.972051|C96-NODE_10993_length_6044_cov_128.647020|C96-NODE_3979_length_13588_cov_84.444986|C98-NODE_2597_length_8904_cov_61.002486|P104IIP-NODE_15096_length_5999_cov_383.566117|P104IIP-NODE_15220_length_5954_cov_405.493473|P16-NODE_6032_length_6017_cov_952.490943|P20-NODE_4447_length_11977_cov_102.509982|P28-NODE_6887_length_6015_cov_102.961577|P38-NODE_2914_length_8327_cov_56.420938|P42-NODE_7010_length_6118_cov_78.062840|P43-NODE_5886_length_5684_cov_141.286374|P59-NODE_5156_length_6154_cov_77.843417|P68-NODE_6033_length_6823_cov_121.094119|P69-NODE_11533_length_5521_cov_18.010062|P72-NODE_3682_length_10908_cov_79.465033|P72-NODE_6272_length_5947_cov_105.106585|P73-NODE_4482_length_6310_cov_39.789129|P87-NODE_6867_length_6015_cov_111.334060|P95II-NODE_4154_length_6317_cov_24.891888|P99-NODE_7501_length_6069_cov_151.970569
PS50	2	C7-NODE_39782_length_2343_cov_5.002622|C96-NODE_45742_length_1790_cov_22.525072	1	1	P46-NODE_12226_length_2734_cov_4.357969
PS51	3	C7-NODE_10274_length_7973_cov_14.604446|P119-NODE_4991_length_7544_cov_23.517960|P70-NODE_5076_length_7062_cov_3.767661	3	11	C104-NODE_4192_length_12468_cov_6.133570|C111-NODE_2551_length_13147_cov_10.848075|C123-NODE_2653_length_13095_cov_18.059586|C142-NODE_4219_length_16326_cov_8.367218|C15-NODE_1440_length_15479_cov_8.741442|C46-NODE_5255_length_16336_cov_63.953197|C5-NODE_3423_length_12985_cov_4.821191|C65-NODE_2962_length_12482_cov_20.433894|P104IIP-NODE_6774_length_12429_cov_6.541862|P69-NODE_4959_length_13242_cov_11.590582|P88-NODE_2305_length_13567_cov_5.804026
PS52	1	C69-NODE_690_length_39252_cov_158.248284	1	9	C107-NODE_114_length_95162_cov_78.489575|C34old-NODE_282_length_95475_cov_94.745294|C44-NODE_186_length_94933_cov_25.804286|C86-NODE_253_length_92094_cov_81.005302|C88-NODE_223_length_95512_cov_619.024744|C9-NODE_306_length_97163_cov_34.192343|P45-NODE_150_length_97918_cov_53.564033|P52-NODE_308_length_97834_cov_364.879729|P94-NODE_100_length_97374_cov_49.525098
PS53	1	P8-NODE_1071_length_19353_cov_27.656545	1	2	C137-NODE_1040_length_30438_cov_9.332620|P58-NODE_528_length_30469_cov_16.237654
PS54	3	C69-NODE_24209_length_1634_cov_37.287524|P43-NODE_23702_length_1576_cov_56.744905|P99-NODE_29124_length_1771_cov_209.554196	20	92	C1-NODE_14165_length_4425_cov_6.630435|C104-NODE_7715_length_7336_cov_17.551847|C114-NODE_6500_length_7889_cov_1071.644498|C123-NODE_14793_length_3248_cov_55.274350|C134-NODE_27376_length_2571_cov_59.086645|C135-NODE_9181_length_2761_cov_59.981153|C137-NODE_14165_length_2213_cov_857.952271|C142-NODE_31628_length_2228_cov_203.562816|C15-NODE_7201_length_4650_cov_124.943417|C152IIP-NODE_27852_length_2030_cov_44.541266|C19-NODE_9695_length_4095_cov_9.583168|C20-NODE_10078_length_5826_cov_139.053024|C20-NODE_12696_length_4709_cov_171.766652|C20-NODE_6115_length_9536_cov_164.981437|C21-NODE_24248_length_4279_cov_245.859375|C24-NODE_11000_length_4347_cov_250.665191|C26-NODE_7181_length_5489_cov_61.645749|C26-NODE_7998_length_4972_cov_56.420582|C28-NODE_45361_length_1826_cov_14.211180|C30-NODE_22720_length_2083_cov_180.513314|C34old-NODE_18311_length_3053_cov_121.446298|C35-NODE_7632_length_6879_cov_175.606829|C44-NODE_33044_length_2358_cov_55.281806|C46-NODE_15165_length_6090_cov_233.782601|C46-NODE_16415_length_5606_cov_327.142677|C47-NODE_8565_length_4773_cov_21.013353|C48-NODE_7371_length_4628_cov_15.841023|C5-NODE_5069_length_9125_cov_89.611466|C5-NODE_5801_length_8082_cov_65.450230|C51-NODE_4954_length_6119_cov_168.567117|C54-NODE_18172_length_4483_cov_6.241418|C65-NODE_7906_length_3967_cov_197.349438|C7-NODE_15952_length_5347_cov_293.022676|C72-NODE_13221_length_6557_cov_41.160412|C75-NODE_3788_length_7178_cov_112.734382|C76II-NODE_18075_length_5077_cov_632.073676|C76II-NODE_19262_length_4767_cov_732.960314|C87-NODE_23983_length_1993_cov_56.412797|C88-NODE_5632_length_5750_cov_103.776119|C88-NODE_7363_length_4344_cov_120.723246|C89-NODE_9400_length_5636_cov_12.836409|C9-NODE_16446_length_4662_cov_23.922943|C90-NODE_10720_length_4875_cov_152.467220|C96-NODE_14877_length_4649_cov_56.847192|P100-NODE_5087_length_4196_cov_4.512920|P104IIP-NODE_20187_length_4579_cov_85.262599|P104IIP-NODE_9201_length_9503_cov_74.910457|P107-NODE_53331_length_1969_cov_302.669801|P10old-NODE_34896_length_1999_cov_200.424383|P116-NODE_8491_length_4330_cov_49.040702|P119-NODE_15927_length_2342_cov_172.161784|P11old-NODE_16115_length_2598_cov_14.449076|P12-NODE_16307_length_2790_cov_340.653016|P120-NODE_11264_length_2282_cov_32.476426|P15-NODE_7253_length_4406_cov_20.335095|P16-NODE_15209_length_2625_cov_248.771595|P17-NODE_24179_length_1807_cov_34.065068|P18-NODE_17851_length_2243_cov_83.873400|P19-NODE_22160_length_1793_cov_25.145570|P24-NODE_3404_length_12288_cov_98.185809|P26-NODE_11927_length_2067_cov_3179.486083|P28-NODE_19472_length_2172_cov_151.313179|P31-NODE_1320_length_11116_cov_46.407829|P34-NODE_24112_length_1889_cov_69.487459|P45-NODE_34266_length_1818_cov_29.559274|P46-NODE_4226_length_7066_cov_76.435886|P47-NODE_9861_length_4160_cov_136.562728|P48-NODE_6016_length_6909_cov_59.658156|P5-NODE_17233_length_2472_cov_326.547373|P50-NODE_7936_length_4494_cov_29.743411|P52-NODE_18635_length_2472_cov_42.722797|P53-NODE_4747_length_6024_cov_46.367398|P56-NODE_3535_length_9503_cov_92.389500|P58-NODE_4757_length_5731_cov_45.966878|P60-NODE_5998_length_10065_cov_132.538062|P61-NODE_14267_length_2538_cov_9.723319|P61-NODE_6737_length_4972_cov_6.793167|P62P-NODE_16153_length_2641_cov_186.061098|P63-NODE_3151_length_9069_cov_35.391724|P66-NODE_18310_length_2363_cov_62.422010|P68-NODE_4485_length_8638_cov_19.676919|P73-NODE_4160_length_6736_cov_33.001646|P74-NODE_8805_length_3672_cov_5.150401|P77-NODE_22661_length_2515_cov_32.656504|P79-NODE_15166_length_2431_cov_5.268519|P8-NODE_5637_length_4657_cov_14.299218|P83-NODE_4570_length_4616_cov_64.499890|P87-NODE_28656_length_1845_cov_109.903911|P87-NODE_8930_length_4759_cov_105.329294|P9-NODE_11968_length_2121_cov_187.791384|P94-NODE_5691_length_6170_cov_48.263614|P94-NODE_6681_length_5336_cov_42.002840
PS55	1	P61-NODE_12589_length_2826_cov_12.418982	1	2	C51-NODE_8911_length_3295_cov_12.437963|P5-NODE_12540_length_3297_cov_5.896669
PS56	1	C68-NODE_10990_length_5912_cov_156.042001	1	1	P94-NODE_3691_length_9001_cov_127.006707
PS57	1	P116-NODE_1523_length_20665_cov_10.858127	1	1	P103-NODE_88_length_170756_cov_31.640951
PS58	1	C65-NODE_4545_length_7393_cov_662.265876	3	4	C1-NODE_1717_length_33135_cov_196.587817|C75-NODE_2844_length_9238_cov_82.974518|P24-NODE_4860_length_9120_cov_11.466189|P87-NODE_2899_length_14101_cov_12.986829
PS59	2	C65-NODE_17548_length_1932_cov_23.763452|P8-NODE_15037_length_1999_cov_107.506173	12	111	C1-NODE_11971_length_5183_cov_432.502730|C102-NODE_3055_length_10530_cov_146.894893|C103-NODE_5062_length_4726_cov_61.254549|C104-NODE_18469_length_3420_cov_479.939673|C105-NODE_11877_length_3563_cov_195.400228|C107-NODE_8250_length_5224_cov_10.342039|C111-NODE_3780_length_9882_cov_102.013229|C114-NODE_16326_length_3368_cov_902.057350|C116-NODE_7022_length_3790_cov_131.083266|C118-NODE_14144_length_3346_cov_33.785476|C124-NODE_14275_length_6309_cov_635.707227|C134-NODE_19446_length_3445_cov_191.548378|C136-NODE_14306_length_3393_cov_300.481126|C142-NODE_14922_length_4761_cov_488.782405|C146-NODE_31172_length_2189_cov_782.005155|C148-NODE_3735_length_8254_cov_39.030979|C15-NODE_10389_length_3393_cov_131.301977|C152IIP-NODE_14996_length_3420_cov_372.404755|C18-NODE_15604_length_3806_cov_254.210611|C19-NODE_8012_length_4776_cov_103.284474|C20-NODE_15968_length_3795_cov_478.709358|C21-NODE_32127_length_3277_cov_2025.747362|C23-NODE_13176_length_3420_cov_448.746508|C24-NODE_15111_length_3278_cov_1444.709898|C26-NODE_10863_length_3739_cov_367.848806|C30-NODE_8614_length_4561_cov_103.980027|C32-NODE_6192_length_5074_cov_256.776848|C33-NODE_5947_length_3380_cov_23.517293|C34old-NODE_16301_length_3420_cov_882.080238|C35-NODE_11355_length_4848_cov_952.330273|C40-NODE_23843_length_3393_cov_1128.304074|C44-NODE_15950_length_4562_cov_176.503217|C46-NODE_26540_length_3420_cov_1347.119168|C47-NODE_14515_length_3083_cov_306.290621|C48-NODE_5268_length_6167_cov_114.389398|C49-NODE_5965_length_5092_cov_17.733175|C5-NODE_10560_length_4564_cov_67.430251|C51-NODE_5160_length_5806_cov_272.548600|C51-NODE_5845_length_5075_cov_641.147809|C59-NODE_5865_length_5275_cov_78.776820|C68-NODE_15803_length_4379_cov_73.444265|C69-NODE_3524_length_9677_cov_39.549886|C70-NODE_13237_length_4608_cov_250.600483|C72-NODE_24807_length_3420_cov_1534.590788|C74-NODE_6960_length_4726_cov_85.396917|C75-NODE_8264_length_3546_cov_94.155829|C76II-NODE_27023_length_3374_cov_1272.329919|C80-NODE_8458_length_4558_cov_285.702643|C82-NODE_7001_length_4755_cov_269.775106|C82-NODE_7045_length_4723_cov_271.667738|C85-NODE_9748_length_3494_cov_211.051178|C86-NODE_16161_length_3298_cov_496.134443|C88-NODE_5902_length_5478_cov_475.544901|C89-NODE_15571_length_3570_cov_455.488193|C9-NODE_21753_length_3519_cov_156.278868|C90-NODE_11056_length_4760_cov_576.337088|C95-NODE_18145_length_4520_cov_1067.538186|P100-NODE_6570_length_3298_cov_146.583719|P103-NODE_11030_length_3790_cov_58.685408|P104IIP-NODE_24627_length_3793_cov_614.806849|P105-NODE_10409_length_3420_cov_379.551263|P107-NODE_29482_length_3420_cov_876.746805|P10old-NODE_20208_length_3420_cov_2129.023774|P114-NODE_3186_length_10696_cov_69.014660|P116-NODE_11815_length_3311_cov_16.858722|P11old-NODE_10275_length_4044_cov_807.364502|P12-NODE_4192_length_10517_cov_527.497228|P120-NODE_7683_length_2993_cov_22.877127|P120-NODE_7881_length_2937_cov_20.552394|P14-NODE_13356_length_3758_cov_255.911423|P15-NODE_6166_length_5075_cov_56.661155|P16-NODE_11262_length_3393_cov_346.317555|P18-NODE_7637_length_4998_cov_27.691281|P19-NODE_11049_length_3555_cov_116.996000|P19-NODE_4648_length_8645_cov_60.942957|P20-NODE_11296_length_5025_cov_352.480282|P24-NODE_8932_length_5202_cov_175.318438|P28-NODE_4198_length_10009_cov_230.096243|P28-NODE_4665_length_8936_cov_298.672672|P31-NODE_6384_length_3632_cov_51.234834|P34-NODE_15944_length_2841_cov_213.999282|P37-NODE_6635_length_4444_cov_23.357485|P38-NODE_8047_length_3420_cov_197.230015|P43-NODE_3545_length_9608_cov_355.532189|P45-NODE_9298_length_4978_cov_345.893764|P46-NODE_9566_length_3393_cov_110.728880|P47-NODE_7725_length_5241_cov_488.370228|P5-NODE_10537_length_3853_cov_171.624276|P50-NODE_6787_length_5107_cov_124.110451|P51-NODE_9313_length_3642_cov_97.162253|P53-NODE_8557_length_3731_cov_44.786453|P56-NODE_10611_length_3420_cov_89.129866|P57-NODE_7483_length_7747_cov_192.986089|P58-NODE_9017_length_3595_cov_397.450282|P59-NODE_10785_length_3067_cov_128.667331|P60-NODE_16031_length_3420_cov_76.305201|P61-NODE_12763_length_2794_cov_128.739686|P67-NODE_4154_length_10078_cov_242.674349|P69-NODE_17436_length_3551_cov_258.480835|P70-NODE_10270_length_3682_cov_51.478081|P71-NODE_9307_length_3317_cov_31.637339|P72-NODE_7179_length_5075_cov_49.628287|P73-NODE_7946_length_3886_cov_40.484991|P77-NODE_22986_length_2490_cov_264.094045|P79-NODE_7263_length_4538_cov_43.557439|P83-NODE_4122_length_5075_cov_9.218127|P87-NODE_11642_length_3790_cov_446.588487|P88-NODE_8222_length_4741_cov_299.766752|P9-NODE_2760_length_9956_cov_23.327442|P94-NODE_6042_length_5838_cov_118.589314|P99-NODE_14297_length_3420_cov_165.294799
PS60	1	C59-NODE_7207_length_4275_cov_26.233649	2	2	P38-NODE_5344_length_4898_cov_26.396242|P85-NODE_4885_length_5584_cov_754.820944
PS61	1	P38-NODE_5344_length_4898_cov_26.396242	1	1	P85-NODE_4885_length_5584_cov_754.820944
PS62	1	C54-NODE_7335_length_10569_cov_19.097299	1	1	P14-NODE_3385_length_12707_cov_14.929339
PS63	1	P83-NODE_477_length_34039_cov_7.209304	1	1	P107-NODE_1766_length_41642_cov_9.915022
PS64	1	C51-NODE_931_length_33898_cov_23.064386	1	1	C9-NODE_1716_length_35272_cov_102.045376
PS65	1	C51-NODE_5975_length_4960_cov_207.676860	10	57	C1-NODE_2231_length_26955_cov_47.193420|C104-NODE_3013_length_16869_cov_111.717497|C105-NODE_883_length_23839_cov_20.616969|C114-NODE_1418_length_35656_cov_128.872560|C118-NODE_927_length_33083_cov_57.914345|C123-NODE_1566_length_19624_cov_11.184475|C136-NODE_1047_length_22777_cov_31.510738|C140-NODE_1501_length_20793_cov_15.216848|C146-NODE_4422_length_13406_cov_120.984645|C148-NODE_870_length_25441_cov_14.902939|C19-NODE_771_length_29181_cov_21.640527|C24-NODE_1212_length_25775_cov_16.201361|C28-NODE_1814_length_25781_cov_49.042447|C32-NODE_717_length_33111_cov_379.533216|C44-NODE_1396_length_31400_cov_246.219652|C47-NODE_1296_length_27485_cov_111.961356|C48-NODE_866_length_29027_cov_58.684868|C49-NODE_889_length_31065_cov_440.626733|C54-NODE_1925_length_30966_cov_372.292647|C68-NODE_1880_length_24154_cov_15.190713|C85-NODE_910_length_33088_cov_26.472679|C86-NODE_1221_length_32834_cov_191.141737|C88-NODE_1814_length_18990_cov_64.405598|C95-NODE_2590_length_24461_cov_165.962018|C96-NODE_1524_length_26576_cov_22.240979|C98-NODE_405_length_33124_cov_44.604131|P100-NODE_685_length_26523_cov_59.833384|P10old-NODE_1278_length_36581_cov_284.553195|P114-NODE_1181_length_30859_cov_373.464063|P115-NODE_1155_length_32750_cov_195.889066|P116-NODE_962_length_31306_cov_172.780423|P119-NODE_1533_length_26986_cov_101.847796|P18-NODE_1170_length_28298_cov_351.447651|P20-NODE_2020_length_23793_cov_43.091878|P24-NODE_1343_length_24096_cov_37.008402|P26-NODE_765_length_33004_cov_138.048014|P28-NODE_1667_length_24407_cov_22.864364|P31-NODE_801_length_14902_cov_26.430457|P34-NODE_1253_length_27800_cov_150.894215|P43-NODE_1576_length_21786_cov_16.476416|P47-NODE_1114_length_31791_cov_189.408842|P52-NODE_3086_length_16907_cov_47.966829|P57-NODE_2854_length_17177_cov_17.329518|P58-NODE_392_length_37991_cov_20.319301|P59-NODE_284_length_81302_cov_177.199823|P61-NODE_1163_length_31827_cov_225.510198|P66-NODE_1968_length_19034_cov_11.754518|P67-NODE_1034_length_33096_cov_634.668866|P70-NODE_915_length_30199_cov_177.949443|P71-NODE_1048_length_33085_cov_370.906691|P72-NODE_5385_length_7171_cov_590.202361|P77-NODE_456_length_52325_cov_58.206199|P83-NODE_542_length_30775_cov_39.453125|P85-NODE_2079_length_10981_cov_144.557111|P88-NODE_722_length_31458_cov_108.512021|P95II-NODE_1376_length_20514_cov_221.760545|P99-NODE_1159_length_27877_cov_155.097189
PS66	1	P72-NODE_5385_length_7171_cov_590.202361	3	45	C1-NODE_2231_length_26955_cov_47.193420|C105-NODE_883_length_23839_cov_20.616969|C114-NODE_1418_length_35656_cov_128.872560|C118-NODE_927_length_33083_cov_57.914345|C136-NODE_1047_length_22777_cov_31.510738|C140-NODE_1501_length_20793_cov_15.216848|C146-NODE_4422_length_13406_cov_120.984645|C148-NODE_870_length_25441_cov_14.902939|C19-NODE_771_length_29181_cov_21.640527|C24-NODE_1212_length_25775_cov_16.201361|C28-NODE_1814_length_25781_cov_49.042447|C32-NODE_717_length_33111_cov_379.533216|C44-NODE_1396_length_31400_cov_246.219652|C47-NODE_1296_length_27485_cov_111.961356|C49-NODE_889_length_31065_cov_440.626733|C54-NODE_1925_length_30966_cov_372.292647|C68-NODE_1880_length_24154_cov_15.190713|C85-NODE_910_length_33088_cov_26.472679|C86-NODE_1221_length_32834_cov_191.141737|C95-NODE_2590_length_24461_cov_165.962018|C96-NODE_1524_length_26576_cov_22.240979|C98-NODE_405_length_33124_cov_44.604131|P100-NODE_685_length_26523_cov_59.833384|P10old-NODE_1278_length_36581_cov_284.553195|P114-NODE_1181_length_30859_cov_373.464063|P115-NODE_1155_length_32750_cov_195.889066|P116-NODE_962_length_31306_cov_172.780423|P119-NODE_1533_length_26986_cov_101.847796|P18-NODE_1170_length_28298_cov_351.447651|P20-NODE_2020_length_23793_cov_43.091878|P24-NODE_1343_length_24096_cov_37.008402|P26-NODE_765_length_33004_cov_138.048014|P28-NODE_1667_length_24407_cov_22.864364|P34-NODE_1253_length_27800_cov_150.894215|P43-NODE_1576_length_21786_cov_16.476416|P47-NODE_1114_length_31791_cov_189.408842|P58-NODE_392_length_37991_cov_20.319301|P59-NODE_284_length_81302_cov_177.199823|P61-NODE_1163_length_31827_cov_225.510198|P67-NODE_1034_length_33096_cov_634.668866|P70-NODE_915_length_30199_cov_177.949443|P71-NODE_1048_length_33085_cov_370.906691|P83-NODE_542_length_30775_cov_39.453125|P88-NODE_722_length_31458_cov_108.512021|P99-NODE_1159_length_27877_cov_155.097189
PS67	3	C5-NODE_65894_length_1025_cov_59.667010|P119-NODE_43271_length_1084_cov_106.551992|P58-NODE_54121_length_1004_cov_23.262381	14	40	C123-NODE_41202_length_1444_cov_93.924406|C124-NODE_45016_length_2167_cov_66.767992|C142-NODE_28682_length_2461_cov_189.369909|C34old-NODE_50297_length_1197_cov_141.461471|C44-NODE_54692_length_1483_cov_91.198880|C49-NODE_20071_length_1459_cov_32.758547|C49-NODE_6195_length_4891_cov_37.988627|C68-NODE_17909_length_3929_cov_173.577439|C69-NODE_22003_length_1770_cov_66.608163|C69-NODE_31897_length_1306_cov_94.407674|C7-NODE_35234_length_2611_cov_150.007433|C75-NODE_11233_length_2740_cov_128.265922|C76II-NODE_63363_length_1441_cov_406.123377|C80-NODE_26620_length_1578_cov_41.550886|C80-NODE_29328_length_1444_cov_14.814255|C85-NODE_25626_length_1605_cov_93.778710|C90-NODE_34967_length_1892_cov_109.183451|P103-NODE_22288_length_1999_cov_430.450617|P103-NODE_29221_length_1602_cov_398.252747|P104IIP-NODE_64714_length_1580_cov_118.846557|P105-NODE_29968_length_1402_cov_78.423905|P114-NODE_30977_length_1477_cov_29.493671|P116-NODE_30374_length_1474_cov_148.350951|P17-NODE_29713_length_1488_cov_14.487090|P19-NODE_28342_length_1435_cov_14.333333|P24-NODE_29465_length_1577_cov_39.841656|P24-NODE_30173_length_1541_cov_42.799462|P38-NODE_8078_length_3409_cov_50.262373|P46-NODE_21222_length_1676_cov_115.606416|P50-NODE_32713_length_1360_cov_42.673563|P57-NODE_41661_length_1716_cov_136.785671|P62P-NODE_33538_length_1338_cov_39.915822|P66-NODE_21090_length_2065_cov_52.116915|P66-NODE_28001_length_1600_cov_64.477023|P67-NODE_15201_length_3200_cov_210.988235|P67-NODE_24068_length_2090_cov_201.277150|P68-NODE_32932_length_1910_cov_67.910512|P74-NODE_29559_length_1426_cov_49.781182|P77-NODE_5414_length_7658_cov_18.935552|P94-NODE_29680_length_1470_cov_50.964664
PS68	3	C48-NODE_7897_length_4370_cov_11.745771|C68-NODE_15857_length_4365_cov_18.935035|P5-NODE_9169_length_4356_cov_32.810277	1	1	C70-NODE_12477_length_4870_cov_25.850675
PS69	1	C48-NODE_20995_length_2006_cov_56.747309	1	1	P52-NODE_4516_length_11300_cov_33.951267
PS70	1	P8-NODE_4831_length_5322_cov_208.528764	1	1	C142-NODE_10022_length_7123_cov_218.642898
PS71	1	C46-NODE_20251_length_4530_cov_10.685363	1	1	P24-NODE_7486_length_6205_cov_5.162764
PS72	1	P74-NODE_1324_length_17037_cov_7.687787	1	1	C152IIP-NODE_1_length_275216_cov_33.945501
PS73	1	C90-NODE_1269_length_25352_cov_39.999170	1	1	C152IIP-NODE_1_length_275216_cov_33.945501
PS74	1	P99-NODE_11799_length_4075_cov_6.364925	1	6	C107-NODE_10349_length_4347_cov_29.138397|C28-NODE_17446_length_4280_cov_4.177515|C32-NODE_7707_length_4154_cov_22.649671|P114-NODE_8674_length_4363_cov_7.546193|P47-NODE_9406_length_4363_cov_8.214253|P63-NODE_7126_length_4292_cov_4.872079
PS75	2	C82-NODE_12477_length_2842_cov_23.273053|P18-NODE_13765_length_2841_cov_21.212132	2	5	C107-NODE_7535_length_5643_cov_8.351825|C146-NODE_21676_length_3058_cov_16.940393|C26-NODE_12408_length_3313_cov_14.875077|C9-NODE_23604_length_3234_cov_46.149418|P51-NODE_10296_length_3376_cov_22.207769
PS76	2	C80-NODE_6240_length_6125_cov_538.921911|P88-NODE_5876_length_6306_cov_110.606143	2	13	C124-NODE_12882_length_6908_cov_3.769152|C142-NODE_8870_length_8036_cov_134.354843|C65-NODE_4112_length_8399_cov_115.175336|C85-NODE_4466_length_7297_cov_43.349903|C86-NODE_7487_length_6741_cov_12.587646|C9-NODE_8369_length_9090_cov_78.379192|P45-NODE_5012_length_8319_cov_15.204622|P46-NODE_3908_length_7584_cov_56.355559|P57-NODE_5174_length_10593_cov_98.276618|P72-NODE_4553_length_8648_cov_79.205051|P73-NODE_2605_length_10226_cov_8.835021|P85-NODE_3048_length_8139_cov_15.834240|P99-NODE_6884_length_6534_cov_28.978392
PS77	1	P67-NODE_17432_length_2825_cov_38.750181	2	2	P5-NODE_6577_length_5866_cov_16.639821|P63-NODE_6116_length_4878_cov_6.159859
PS78	4	P12-NODE_4666_length_9511_cov_81.600783|P34-NODE_4355_length_10338_cov_8.905281|P67-NODE_4603_length_9194_cov_7.854251|P68-NODE_3701_length_10128_cov_10.316589	2	2	P114-NODE_2267_length_15467_cov_31.253050|P45-NODE_1376_length_24067_cov_8.404631
PS79	3	C35-NODE_12702_length_4377_cov_9.816520|P10old-NODE_16165_length_4283_cov_1105.842242|P85-NODE_6451_length_4377_cov_8.560389	2	2	C74-NODE_5085_length_6351_cov_89.663914|P4-NODE_5652_length_5490_cov_23.789144
PS80	1	C68-NODE_11948_length_5516_cov_65.134225	2	2	C26-NODE_3029_length_13112_cov_22.224171|P19-NODE_5553_length_7238_cov_31.734651
PS81	1	C28-NODE_3481_length_15919_cov_24.362582	1	3	C152IIP-NODE_900_length_23106_cov_37.221769|P11old-NODE_1636_length_20684_cov_49.479471|P59-NODE_1561_length_21035_cov_14.201192
PS82	1	C28-NODE_24012_length_3214_cov_927.679012	1	4	C152IIP-NODE_12913_length_3860_cov_12.175033|C98-NODE_5909_length_3849_cov_28.522667|P61-NODE_8703_length_3907_cov_19.065421|P63-NODE_8065_length_3843_cov_7.210665
PS83	4	C28-NODE_20307_length_3730_cov_102.972245|C9-NODE_20569_length_3730_cov_10.692245|P4-NODE_9504_length_3518_cov_3.198383|P66-NODE_11133_length_3805_cov_25.687467	1	1	P88-NODE_7526_length_5112_cov_22.014831
PS84	1	C28-NODE_17208_length_4339_cov_418.204715	5	10	C19-NODE_5630_length_6397_cov_91.898612|C69-NODE_5339_length_6410_cov_121.113611|C85-NODE_5286_length_6149_cov_163.521825|C89-NODE_9637_length_5508_cov_180.698148|C95-NODE_14202_length_5591_cov_288.527276|P17-NODE_5739_length_6389_cov_36.708241|P20-NODE_9073_length_6168_cov_326.340913|P52-NODE_8178_length_5861_cov_221.787978|P67-NODE_3433_length_12011_cov_201.175979|P68-NODE_7913_length_5588_cov_88.618110
PS85	5	C89-NODE_9637_length_5508_cov_180.698148|C95-NODE_14202_length_5591_cov_288.527276|P20-NODE_9073_length_6168_cov_326.340913|P52-NODE_8178_length_5861_cov_221.787978|P68-NODE_7913_length_5588_cov_88.618110	3	4	C19-NODE_5630_length_6397_cov_91.898612|C69-NODE_5339_length_6410_cov_121.113611|C85-NODE_5286_length_6149_cov_163.521825|P67-NODE_3433_length_12011_cov_201.175979
PS86	1	C28-NODE_1410_length_30605_cov_8.006023	1	1	P87-NODE_654_length_52505_cov_19.088656
PS87	1	C46-NODE_2644_length_28762_cov_494.749956	1	1	P70-NODE_216_length_75216_cov_60.097950
PS88	1	P37-NODE_9996_length_3156_cov_10.213157	1	1	C15-NODE_4500_length_6815_cov_60.366124
PS89	1	P88-NODE_20032_length_2216_cov_54.358168	1	1	C72-NODE_9134_length_9562_cov_150.747554
PS90	1	P8-NODE_8656_length_3173_cov_24.447081	3	8	C148-NODE_9486_length_3900_cov_4.959428|C21-NODE_24498_length_4237_cov_23.763989|C48-NODE_8333_length_4171_cov_6.778912|P103-NODE_3485_length_11842_cov_16.584373|P34-NODE_10427_length_4414_cov_6.456986|P5-NODE_9926_length_4063_cov_10.518214|P71-NODE_5540_length_5469_cov_6.214629|P73-NODE_4914_length_5837_cov_72.379281
PS91	2	C21-NODE_8207_length_10943_cov_46.371602|P56-NODE_3104_length_10859_cov_6.538874	1	1	C1-NODE_4692_length_13630_cov_18.126851
PS92	9	C21-NODE_39274_length_2708_cov_13.277045|C48-NODE_12704_length_2988_cov_13.309240|C5-NODE_17858_length_2873_cov_7.997516|C68-NODE_24828_length_2984_cov_53.115739|C86-NODE_18219_length_2950_cov_3.829361|C87-NODE_15051_length_2984_cov_8.836122|C98-NODE_8081_length_2816_cov_5.534589|P116-NODE_13475_length_2973_cov_43.168266|P4-NODE_11563_length_2984_cov_24.652783	3	3	C75-NODE_5091_length_5456_cov_11.920200|C95-NODE_9909_length_7676_cov_14.206666|P12-NODE_8717_length_5158_cov_6.252009
PS93	11	C21-NODE_29391_length_3569_cov_20.400398|C24-NODE_13910_length_3521_cov_19.946624|C32-NODE_9910_length_3328_cov_11.185457|C65-NODE_8565_length_3671_cov_23.046460|C95-NODE_24157_length_3519_cov_138.676963|P16-NODE_10821_length_3517_cov_433.856441|P50-NODE_10562_length_3513_cov_27.270677|P62P-NODE_11937_length_3516_cov_116.281999|P71-NODE_8749_length_3511_cov_203.429398|P72-NODE_9358_length_3667_cov_5.450443|P94-NODE_10785_length_3521_cov_68.752164	1	1	P99-NODE_1104_length_28896_cov_32.128428
PS94	1	P104IIP-NODE_18147_length_5046_cov_7.413344	1	1	C24-NODE_3555_length_11668_cov_15.619478
PS95	1	C21-NODE_20784_length_4941_cov_78.716332	3	4	C24-NODE_7340_length_6331_cov_69.237253|P10old-NODE_13218_length_5217_cov_588.637737|P67-NODE_3774_length_11006_cov_214.882294|P68-NODE_8032_length_5527_cov_400.399488
PS96	2	P10old-NODE_13218_length_5217_cov_588.637737|P68-NODE_8032_length_5527_cov_400.399488	1	1	P67-NODE_3774_length_11006_cov_214.882294
PS97	1	C24-NODE_7340_length_6331_cov_69.237253	1	1	P67-NODE_3774_length_11006_cov_214.882294
PS98	1	C82-NODE_13058_length_2734_cov_23.576334	1	1	P88-NODE_2952_length_11051_cov_21.024554
PS99	5	C20-NODE_9800_length_5989_cov_1030.967307|C35-NODE_9382_length_5722_cov_5.167284|C69-NODE_5729_length_5989_cov_107.450624|P18-NODE_6331_length_5989_cov_145.709471|P50-NODE_5639_length_5989_cov_65.778901	2	3	C32-NODE_2275_length_11972_cov_632.288663|P26-NODE_2462_length_11170_cov_6.600180|P4-NODE_2613_length_10464_cov_303.359208
PS100	2	C19-NODE_5630_length_6397_cov_91.898612|C69-NODE_5339_length_6410_cov_121.113611	1	1	P67-NODE_3433_length_12011_cov_201.175979
PS101	1	C96-NODE_2461_length_19169_cov_41.705818	1	1	C124-NODE_1059_length_42816_cov_6.558242
PS102	4	C70-NODE_6285_length_9705_cov_13.888394|C9-NODE_8194_length_9281_cov_7.781487|C95-NODE_7639_length_9705_cov_22.681554|P56-NODE_3454_length_9713_cov_24.255643	1	1	C20-NODE_4408_length_13355_cov_11.422406
PS103	1	P47-NODE_1605_length_22718_cov_35.725544	5	9	C104-NODE_670_length_57049_cov_14.782100|C105-NODE_317_length_42963_cov_16.808078|C111-NODE_398_length_41431_cov_11.054162|C46-NODE_213_length_125676_cov_15.205069|P37-NODE_241_length_47034_cov_6.564614|P46-NODE_183_length_86205_cov_11.737934|P48-NODE_134_length_115685_cov_20.643942|P53-NODE_523_length_42744_cov_7.566118|P63-NODE_491_length_44264_cov_10.005112
PS104	1	C69-NODE_1711_length_18831_cov_18.112804	2	2	C107-NODE_303_length_55045_cov_56.346281|P69-NODE_264_length_97577_cov_15.019421
PS105	1	P88-NODE_7641_length_5050_cov_63.829630	1	2	C104-NODE_2215_length_21922_cov_42.171766|C34old-NODE_2509_length_21446_cov_346.676172
PS106	3	C20-NODE_39336_length_1617_cov_2344.446223|C20-NODE_39508_length_1611_cov_1746.645244|P19-NODE_25486_length_1582_cov_546.429601	12	113	C1-NODE_14962_length_4203_cov_4267.557859|C102-NODE_12500_length_1896_cov_3289.596415|C103-NODE_5884_length_4193_cov_32.257371|C104-NODE_21282_length_3035_cov_936.320805|C104-NODE_21283_length_3035_cov_812.368456|C105-NODE_1381_length_18341_cov_291.673575|C107-NODE_11643_length_3937_cov_12.197063|C111-NODE_11750_length_4079_cov_491.892396|C111-NODE_9524_length_4838_cov_112.643738|C114-NODE_12744_length_4257_cov_4363.129224|C114-NODE_12889_length_4213_cov_4367.595238|C118-NODE_10826_length_4203_cov_569.865718|C134-NODE_15416_length_4203_cov_184.350289|C135-NODE_5486_length_4099_cov_415.172354|C136-NODE_2934_length_11822_cov_376.472253|C140-NODE_10017_length_4203_cov_209.950338|C142-NODE_15066_length_4719_cov_2764.559605|C146-NODE_15584_length_4203_cov_1611.588717|C148-NODE_8675_length_4203_cov_234.788332|C15-NODE_8076_length_4203_cov_882.934426|C18-NODE_11027_length_5181_cov_54.766094|C19-NODE_9378_length_4203_cov_831.686837|C20-NODE_14241_length_4228_cov_863.852384|C21-NODE_24677_length_4203_cov_689.350048|C23-NODE_10637_length_4098_cov_1909.116745|C24-NODE_11411_length_4203_cov_540.066538|C26-NODE_9565_length_4193_cov_2581.700338|C28-NODE_17992_length_4158_cov_92.870583|C32-NODE_3461_length_8398_cov_266.303608|C33-NODE_1728_length_18295_cov_7330.515625|C33-NODE_5123_length_4156_cov_200.228237|C34old-NODE_7686_length_7409_cov_2285.922763|C40-NODE_18390_length_4203_cov_731.721311|C44-NODE_13463_length_5280_cov_20.265646|C47-NODE_9974_length_4203_cov_360.077146|C49-NODE_7122_length_4200_cov_2809.872135|C5-NODE_4811_length_9579_cov_7.933956|C51-NODE_7026_length_4193_cov_2582.085065|C54-NODE_19475_length_4193_cov_87.658289|C59-NODE_7373_length_4193_cov_3611.816095|C65-NODE_7543_length_4182_cov_4643.794766|C68-NODE_16552_length_4206_cov_515.245001|C68-NODE_16563_length_4203_cov_515.381871|C69-NODE_9469_length_3729_cov_162.194066|C70-NODE_8053_length_7462_cov_7363.175510|C72-NODE_8304_length_10501_cov_3156.044993|C74-NODE_6893_length_4768_cov_87.301931|C75-NODE_4515_length_6111_cov_369.077114|C75-NODE_5604_length_5042_cov_418.187688|C76II-NODE_20344_length_4518_cov_690.921577|C80-NODE_9235_length_4193_cov_70.760029|C82-NODE_7304_length_4567_cov_6.518174|C85-NODE_6820_length_4840_cov_205.553605|C86-NODE_10737_length_4854_cov_460.960408|C87-NODE_10123_length_4203_cov_1283.010366|C88-NODE_6662_length_4808_cov_1503.494425|C88-NODE_7625_length_4171_cov_2781.561224|C89-NODE_13007_length_4193_cov_808.238521|C9-NODE_10092_length_7594_cov_68.372463|C9-NODE_18247_length_4197_cov_32.398117|C95-NODE_19989_length_4158_cov_371.588594|C96-NODE_16673_length_4203_cov_556.651157|C98-NODE_5392_length_4203_cov_4302.154773|P103-NODE_10039_length_4158_cov_494.092128|P103-NODE_11979_length_3510_cov_194.868886|P105-NODE_5941_length_5800_cov_1063.101305|P115-NODE_9490_length_3739_cov_1137.376764|P116-NODE_8890_length_4182_cov_1779.263872|P118-NODE_8423_length_4203_cov_1682.994214|P119-NODE_8374_length_4257_cov_994.319134|P11old-NODE_9855_length_4203_cov_1085.682980|P120-NODE_1118_length_13703_cov_137.735712|P15-NODE_4289_length_6997_cov_680.184385|P16-NODE_8857_length_4203_cov_6130.406461|P17-NODE_5278_length_6877_cov_19.011140|P17-NODE_8025_length_4838_cov_16.721305|P20-NODE_13647_length_4193_cov_790.165781|P26-NODE_3140_length_8704_cov_202.203260|P31-NODE_4414_length_4834_cov_162.335844|P31-NODE_5365_length_4196_cov_95.359575|P34-NODE_10836_length_4243_cov_382.778653|P37-NODE_3655_length_7479_cov_40.210129|P38-NODE_6382_length_4193_cov_100.315128|P45-NODE_11540_length_4203_cov_485.510849|P48-NODE_10365_length_4182_cov_1809.407560|P5-NODE_9597_length_4192_cov_937.117718|P51-NODE_7643_length_4193_cov_447.024650|P52-NODE_12292_length_3801_cov_3588.928457|P57-NODE_6370_length_8873_cov_1258.109662|P59-NODE_10913_length_3035_cov_2448.071141|P60-NODE_13289_length_4203_cov_1376.692623|P62P-NODE_11036_length_3773_cov_1357.089833|P67-NODE_16198_length_3012_cov_1235.407508|P68-NODE_11517_length_4222_cov_1173.427646|P68-NODE_11599_length_4203_cov_1175.504822|P69-NODE_6231_length_10659_cov_147.312429|P70-NODE_10071_length_3751_cov_785.722673|P71-NODE_6217_length_4833_cov_629.864588|P71-NODE_7213_length_4196_cov_490.653707|P72-NODE_8442_length_4181_cov_4674.251333|P73-NODE_3637_length_7593_cov_391.895994|P73-NODE_5402_length_5386_cov_84.171825|P74-NODE_7458_length_4193_cov_1201.643548|P77-NODE_11552_length_4203_cov_431.177676|P79-NODE_3834_length_7593_cov_98.070576|P8-NODE_6126_length_4289_cov_5.249646|P85-NODE_6763_length_4203_cov_1995.596432|P87-NODE_10296_length_4193_cov_106.095215|P88-NODE_2359_length_13322_cov_1645.262079|P9-NODE_5099_length_5308_cov_2024.898153|P9-NODE_6385_length_4140_cov_1985.823011|P94-NODE_8833_length_4195_cov_542.945894|P99-NODE_13117_length_3700_cov_612.653498
PS107	1	C18-NODE_18853_length_3191_cov_264.050702	1	2	C68-NODE_20833_length_3474_cov_122.408891|C86-NODE_15329_length_3459_cov_180.145123
PS108	1	P74-NODE_2769_length_9320_cov_3.827307	2	4	C140-NODE_1520_length_20484_cov_8.807773|C146-NODE_1823_length_27966_cov_20.740102|C54-NODE_2217_length_27919_cov_26.081790|C68-NODE_2556_length_19372_cov_9.191386
PS109	3	C86-NODE_4572_length_10414_cov_11.123564|P116-NODE_2218_length_14343_cov_14.976624|P11old-NODE_3761_length_10484_cov_12.500240	2	2	C137-NODE_2158_length_15560_cov_68.342986|P100-NODE_1096_length_17929_cov_29.626497
PS110	1	P79-NODE_5171_length_6012_cov_14.993789	1	1	C44-NODE_1771_length_26471_cov_39.661531
PS111	2	P66-NODE_2414_length_15748_cov_12.507615|P79-NODE_1640_length_14224_cov_7.150328	2	2	C124-NODE_3361_length_20861_cov_22.832885|P107-NODE_4808_length_18475_cov_11.992942
PS112	2	P34-NODE_12752_length_3573_cov_18.538658|P88-NODE_11404_length_3574_cov_72.776925	7	13	C104-NODE_2215_length_21922_cov_42.171766|C116-NODE_1610_length_14418_cov_107.146279|C15-NODE_4322_length_7021_cov_5.169251|C34old-NODE_2509_length_21446_cov_346.676172|C90-NODE_5788_length_7869_cov_8.279626|C98-NODE_1280_length_16015_cov_79.513784|P104IIP-NODE_4300_length_18300_cov_38.001699|P119-NODE_3919_length_10087_cov_107.926934|P12-NODE_6074_length_7409_cov_72.787599|P24-NODE_3895_length_11023_cov_102.410284|P37-NODE_925_length_21046_cov_48.709495|P71-NODE_4266_length_7132_cov_9.494419|P8-NODE_3653_length_6728_cov_12.934212
PS113	2	P119-NODE_3919_length_10087_cov_107.926934|P24-NODE_3895_length_11023_cov_102.410284	3	4	C104-NODE_2215_length_21922_cov_42.171766|C34old-NODE_2509_length_21446_cov_346.676172|C98-NODE_1280_length_16015_cov_79.513784|P37-NODE_925_length_21046_cov_48.709495
PS114	1	C98-NODE_1280_length_16015_cov_79.513784	2	3	C104-NODE_2215_length_21922_cov_42.171766|C34old-NODE_2509_length_21446_cov_346.676172|P37-NODE_925_length_21046_cov_48.709495
PS115	1	C15-NODE_689_length_23917_cov_12.435253	3	3	C104-NODE_670_length_57049_cov_14.782100|P46-NODE_183_length_86205_cov_11.737934|P48-NODE_134_length_115685_cov_20.643942
PS116	2	C89-NODE_10826_length_4968_cov_199.468553|P19-NODE_8157_length_4867_cov_5.629052	5	7	C103-NODE_1214_length_14226_cov_82.338720|C142-NODE_2576_length_25488_cov_49.534738|C146-NODE_2083_length_25068_cov_158.207372|C80-NODE_2642_length_14021_cov_20.876557|P11old-NODE_2954_length_12988_cov_343.474523|P52-NODE_4013_length_12910_cov_185.704084|P63-NODE_2073_length_13298_cov_80.053613
PS117	1	C15-NODE_20049_length_1945_cov_54.710582	4	4	C15-NODE_4500_length_6815_cov_60.366124|C76II-NODE_27292_length_3339_cov_5.122412|P24-NODE_11253_length_4148_cov_6.917420|P5-NODE_6577_length_5866_cov_16.639821
PS118	6	C148-NODE_9486_length_3900_cov_4.959428|C21-NODE_24498_length_4237_cov_23.763989|C48-NODE_8333_length_4171_cov_6.778912|P34-NODE_10427_length_4414_cov_6.456986|P5-NODE_9926_length_4063_cov_10.518214|P73-NODE_4914_length_5837_cov_72.379281	1	1	P103-NODE_3485_length_11842_cov_16.584373
PS119	14	C148-NODE_36736_length_1253_cov_2.490818|C28-NODE_76031_length_1151_cov_68.806569|C32-NODE_34073_length_1236_cov_6.035563|C49-NODE_23735_length_1237_cov_7.807953|C5-NODE_60755_length_1089_cov_29.949710|C59-NODE_26087_length_1299_cov_31.866559|P10old-NODE_61574_length_1153_cov_249.139344|P116-NODE_38311_length_1208_cov_14.884649|P17-NODE_36889_length_1213_cov_4.075130|P48-NODE_45836_length_1136_cov_15.103608|P62P-NODE_44837_length_1036_cov_30.352701|P66-NODE_46209_length_1058_cov_10.023928|P70-NODE_39051_length_1250_cov_26.503766|P74-NODE_37458_length_1180_cov_84.338667	9	9	C103-NODE_14950_length_2048_cov_6.293527|C107-NODE_7108_length_5933_cov_5.181014|C135-NODE_19654_length_1611_cov_6.497429|C89-NODE_30104_length_2045_cov_24.426633|P105-NODE_21701_length_1817_cov_5.875142|P115-NODE_29120_length_1390_cov_2.249438|P14-NODE_26986_length_2133_cov_10.505775|P31-NODE_5788_length_3936_cov_9.581293|P94-NODE_29397_length_1482_cov_4.939734
PS120	5	C33-NODE_1958_length_15805_cov_596.572762|C46-NODE_4735_length_17843_cov_67.105970|P37-NODE_1281_length_17018_cov_4.802924|P53-NODE_1464_length_17008_cov_208.166873|P72-NODE_2298_length_17779_cov_237.142801	2	16	C116-NODE_409_length_42709_cov_52.378347|C124-NODE_1475_length_35156_cov_13.195806|C142-NODE_2041_length_31457_cov_24.724795|C146-NODE_1435_length_33502_cov_13.932371|C49-NODE_826_length_33376_cov_35.767534|C59-NODE_653_length_36151_cov_8.801834|C72-NODE_2342_length_33383_cov_278.394893|C76II-NODE_2226_length_31763_cov_140.203387|P115-NODE_1132_length_33376_cov_32.081330|P12-NODE_1141_length_32439_cov_66.309783|P16-NODE_1116_length_33375_cov_142.645018|P34-NODE_1005_length_32670_cov_24.936686|P5-NODE_811_length_34701_cov_59.755989|P56-NODE_1047_length_32077_cov_166.794579|P71-NODE_1136_length_30008_cov_15.642206|P77-NODE_456_length_52325_cov_58.206199
PS121	3	C148-NODE_23782_length_1818_cov_2.872944|P104IIP-NODE_57453_length_1754_cov_170.892290|P68-NODE_35758_length_1790_cov_45.525648	1	57	C1-NODE_28492_length_2316_cov_949.130473|C104-NODE_29573_length_2317_cov_25.551282|C105-NODE_20298_length_2264_cov_4.210502|C107-NODE_21269_length_2336_cov_95.351600|C111-NODE_23640_length_2316_cov_55.985847|C116-NODE_12418_length_2336_cov_117.221833|C123-NODE_22596_length_2316_cov_113.966829|C124-NODE_41912_length_2316_cov_77.237506|C134-NODE_30937_length_2316_cov_65.940734|C135-NODE_12216_length_2243_cov_7.264625|C136-NODE_20954_length_2357_cov_15.291920|C140-NODE_20360_length_2336_cov_8.084612|C142-NODE_16354_length_4330_cov_11.175205|C146-NODE_29332_length_2316_cov_946.356922|C18-NODE_26877_length_2316_cov_7.160991|C20-NODE_26900_length_2316_cov_267.490491|C21-NODE_46295_length_2316_cov_62.759841|C23-NODE_20980_length_2336_cov_23.466024|C24-NODE_22541_length_2316_cov_63.099071|C28-NODE_34423_length_2336_cov_49.067514|C32-NODE_15161_length_2336_cov_10.771591|C40-NODE_38927_length_2316_cov_54.239275|C44-NODE_33686_length_2316_cov_59.067669|C46-NODE_38297_length_2316_cov_6.269350|C54-NODE_34743_length_2336_cov_358.597545|C59-NODE_13539_length_2316_cov_4.868642|C68-NODE_33399_length_2316_cov_803.766475|C7-NODE_40300_length_2316_cov_18.398054|C74-NODE_16288_length_2316_cov_17.912870|C75-NODE_13747_length_2316_cov_11.026537|C76II-NODE_39286_length_2317_cov_125.198055|C86-NODE_23639_length_2316_cov_206.633348|C88-NODE_13519_length_2316_cov_16.011499|C9-NODE_34735_length_2186_cov_9.240263|C90-NODE_26948_length_2336_cov_62.549320|C95-NODE_39496_length_2336_cov_157.859711|C96-NODE_33329_length_2316_cov_86.796108|P107-NODE_44691_length_2316_cov_881.465723|P115-NODE_15980_length_2316_cov_8.414861|P14-NODE_24393_length_2317_cov_77.124226|P15-NODE_17574_length_2078_cov_53.709837|P20-NODE_25942_length_2336_cov_67.652784|P42-NODE_20554_length_2316_cov_301.107475|P45-NODE_25024_length_2316_cov_48.275100|P57-NODE_29515_length_2316_cov_130.590447|P58-NODE_16555_length_2316_cov_24.550199|P60-NODE_23577_length_2336_cov_51.987286|P61-NODE_15830_length_2316_cov_3.909774|P63-NODE_15066_length_2316_cov_12.471473|P66-NODE_19516_length_2226_cov_3.140028|P67-NODE_21580_length_2317_cov_22.661362|P69-NODE_26913_length_2337_cov_62.517528|P77-NODE_24965_length_2336_cov_453.587023|P79-NODE_16068_length_2316_cov_4.522778|P87-NODE_21227_length_2336_cov_7.552389|P94-NODE_17528_length_2316_cov_404.009288|P95II-NODE_9009_length_2316_cov_3.932331
PS122	1	P79-NODE_315_length_38893_cov_22.387430	1	1	P12-NODE_223_length_89371_cov_9.933976
PS123	1	C148-NODE_130_length_78586_cov_59.503839	1	1	P103-NODE_88_length_170756_cov_31.640951
PS124	2	C148-NODE_11412_length_3356_cov_3.479249|C69-NODE_11245_length_3189_cov_33.414486	2	4	C19-NODE_6236_length_5846_cov_18.098429|C68-NODE_10385_length_6182_cov_5.702465|C95-NODE_15106_length_5283_cov_59.047819|P51-NODE_7595_length_4213_cov_4.848725
PS125	1	P105-NODE_29408_length_1424_cov_731.905771	18	59	C1-NODE_12316_length_5036_cov_3690.241518|C105-NODE_1381_length_18341_cov_291.673575|C111-NODE_2965_length_11800_cov_655.067348|C114-NODE_8201_length_6369_cov_3563.209218|C118-NODE_8795_length_5021_cov_9.419452|C123-NODE_8013_length_5381_cov_53.751596|C124-NODE_16170_length_5635_cov_152.045161|C135-NODE_4279_length_5033_cov_24.369024|C146-NODE_12889_length_5013_cov_70.793062|C148-NODE_12437_length_3125_cov_145.731596|C15-NODE_6006_length_5380_cov_334.034554|C152IIP-NODE_8388_length_5451_cov_66.374351|C23-NODE_7610_length_5452_cov_1461.869928|C30-NODE_7687_length_5027_cov_50.141794|C33-NODE_1728_length_18295_cov_7330.515625|C35-NODE_10689_length_5115_cov_315.166996|C40-NODE_14496_length_5084_cov_426.685623|C47-NODE_15947_length_2859_cov_3.833096|C48-NODE_7162_length_4750_cov_90.058573|C49-NODE_2762_length_11148_cov_3047.204634|C59-NODE_6164_length_5026_cov_3466.990746|C69-NODE_6343_length_5452_cov_342.242913|C72-NODE_14726_length_5870_cov_11746.285297|C76II-NODE_7185_length_12078_cov_1411.494469|C86-NODE_9440_length_5454_cov_2653.998703|C88-NODE_5284_length_6162_cov_6061.523989|C90-NODE_10319_length_5027_cov_990.981496|C96-NODE_12380_length_5451_cov_65.580615|C98-NODE_4491_length_5090_cov_3240.557895|P100-NODE_1091_length_17970_cov_1258.295172|P103-NODE_8274_length_5034_cov_506.996987|P10old-NODE_13585_length_5082_cov_83.445594|P116-NODE_7014_length_5083_cov_907.760143|P118-NODE_6621_length_5136_cov_41.388703|P12-NODE_12551_length_3591_cov_4510.076075|P120-NODE_1851_length_9050_cov_384.080823|P120-NODE_2702_length_6606_cov_440.376889|P14-NODE_9746_length_4937_cov_4.802540|P16-NODE_6705_length_5452_cov_3434.045210|P19-NODE_4770_length_8431_cov_90.638372|P34-NODE_8911_length_5178_cov_62.029280|P46-NODE_4274_length_6978_cov_1537.710819|P47-NODE_7590_length_5336_cov_895.354100|P56-NODE_6875_length_5037_cov_3231.110397|P59-NODE_7590_length_4236_cov_374.005262|P60-NODE_10806_length_5277_cov_1946.175795|P63-NODE_7480_length_4110_cov_125.852528|P66-NODE_8391_length_5020_cov_326.223968|P68-NODE_8199_length_5432_cov_933.503441|P69-NODE_12537_length_5036_cov_38.515358|P72-NODE_7196_length_5059_cov_3404.894684|P72-NODE_7230_length_5037_cov_3406.566238|P77-NODE_17534_length_3056_cov_677.554482|P77-NODE_6430_length_6678_cov_456.273894|P79-NODE_5881_length_5398_cov_39.149729|P8-NODE_2750_length_8643_cov_177.718211|P88-NODE_2359_length_13322_cov_1645.262079|P88-NODE_7690_length_5026_cov_1261.242205|P99-NODE_4313_length_9741_cov_636.109746
PS126	1	P57-NODE_981_length_39356_cov_15.345640	1	1	C44-NODE_739_length_46388_cov_11.802365
PS127	5	C147-NODE_19743_length_3059_cov_14.649134|C26-NODE_12963_length_3183_cov_15.721228|P20-NODE_20837_length_2853_cov_48.253038|P62P-NODE_13278_length_3183_cov_56.156010|P77-NODE_16648_length_3183_cov_7.734335	2	2	C46-NODE_14565_length_6357_cov_229.155824|P83-NODE_4532_length_4661_cov_74.249240
PS128	4	C147-NODE_14320_length_3923_cov_110.634436|C28-NODE_19089_length_3945_cov_577.449614|C48-NODE_9035_length_3923_cov_49.621510|C90-NODE_14131_length_3923_cov_534.063857	1	1	C18-NODE_7291_length_7373_cov_1224.801858
PS129	2	C18-NODE_9698_length_5757_cov_23.987197|C82-NODE_5533_length_6065_cov_33.607321	1	2	P116-NODE_5329_length_6394_cov_6.452595|P4-NODE_4178_length_7066_cov_10.193410
PS130	1	C146-NODE_8379_length_7457_cov_127.201027	1	1	C46-NODE_8461_length_10694_cov_49.025472
PS131	3	C148-NODE_21786_length_1957_cov_26.219769|C20-NODE_32060_length_1957_cov_2131.553628|P105-NODE_20514_length_1906_cov_30.897893	13	42	C1-NODE_12316_length_5036_cov_3690.241518|C104-NODE_12021_length_4970_cov_523.015463|C105-NODE_1381_length_18341_cov_291.673575|C114-NODE_8201_length_6369_cov_3563.209218|C118-NODE_8795_length_5021_cov_9.419452|C135-NODE_4279_length_5033_cov_24.369024|C137-NODE_13369_length_2334_cov_3.824046|C30-NODE_7687_length_5027_cov_50.141794|C33-NODE_1728_length_18295_cov_7330.515625|C40-NODE_14496_length_5084_cov_426.685623|C46-NODE_34957_length_2550_cov_17096.717435|C48-NODE_7162_length_4750_cov_90.058573|C59-NODE_6164_length_5026_cov_3466.990746|C65-NODE_16280_length_2055_cov_2.996000|C72-NODE_14726_length_5870_cov_11746.285297|C76II-NODE_7185_length_12078_cov_1411.494469|C88-NODE_5284_length_6162_cov_6061.523989|C89-NODE_26215_length_2291_cov_3.813506|C90-NODE_10319_length_5027_cov_990.981496|C95-NODE_16291_length_4946_cov_248.836025|C98-NODE_4491_length_5090_cov_3240.557895|P100-NODE_1091_length_17970_cov_1258.295172|P103-NODE_8274_length_5034_cov_506.996987|P107-NODE_47444_length_2189_cov_4.498594|P10old-NODE_13585_length_5082_cov_83.445594|P116-NODE_7014_length_5083_cov_907.760143|P118-NODE_6621_length_5136_cov_41.388703|P12-NODE_12551_length_3591_cov_4510.076075|P120-NODE_2702_length_6606_cov_440.376889|P14-NODE_9746_length_4937_cov_4.802540|P24-NODE_6933_length_6644_cov_157.981029|P46-NODE_4274_length_6978_cov_1537.710819|P56-NODE_6875_length_5037_cov_3231.110397|P66-NODE_8391_length_5020_cov_326.223968|P68-NODE_23298_length_2499_cov_13.795008|P69-NODE_12537_length_5036_cov_38.515358|P72-NODE_7196_length_5059_cov_3404.894684|P72-NODE_7230_length_5037_cov_3406.566238|P77-NODE_6430_length_6678_cov_456.273894|P88-NODE_2359_length_13322_cov_1645.262079|P88-NODE_7690_length_5026_cov_1261.242205|P99-NODE_4313_length_9741_cov_636.109746
PS132	1	P52-NODE_11794_length_3980_cov_206.488153	3	3	C80-NODE_6659_length_5741_cov_258.985579|P43-NODE_3242_length_10501_cov_256.293031|P67-NODE_6453_length_6777_cov_218.394377
PS133	1	P79-NODE_5750_length_5481_cov_13.568927	2	3	C103-NODE_1964_length_9744_cov_30.453917|C18-NODE_4581_length_11250_cov_21.402233|P16-NODE_3810_length_9640_cov_214.632551
PS134	4	C146-NODE_27755_length_2437_cov_8.256507|P107-NODE_42120_length_2442_cov_11.553414|P66-NODE_18841_length_2298_cov_10.251449|P94-NODE_16896_length_2394_cov_4.589568	1	1	C107-NODE_7535_length_5643_cov_8.351825
PS135	4	C146-NODE_21676_length_3058_cov_16.940393|C26-NODE_12408_length_3313_cov_14.875077|C9-NODE_23604_length_3234_cov_46.149418|P51-NODE_10296_length_3376_cov_22.207769	1	1	C107-NODE_7535_length_5643_cov_8.351825
PS136	1	C152IIP-NODE_1683_length_16353_cov_9.685422	2	2	C107-NODE_1123_length_23522_cov_9.591810|C88-NODE_1282_length_26800_cov_5.586091
PS137	3	C146-NODE_17660_length_3724_cov_7.821750|C147-NODE_16965_length_3437_cov_6.329982|P115-NODE_10140_length_3509_cov_15.197742	2	3	C68-NODE_20833_length_3474_cov_122.408891|C86-NODE_15329_length_3459_cov_180.145123|C96-NODE_6108_length_9803_cov_56.295753
PS138	1	C20-NODE_15451_length_3918_cov_127.305980	1	1	P42-NODE_7928_length_5437_cov_93.379599
PS139	1	P79-NODE_7759_length_4285_cov_17.108747	1	2	C124-NODE_19513_length_4760_cov_33.057173|C5-NODE_9896_length_4862_cov_36.504473
PS140	1	P8-NODE_3219_length_7534_cov_12.603022	1	1	P74-NODE_1550_length_15149_cov_6.733934
PS141	1	P57-NODE_13764_length_4537_cov_212.175814	2	2	C80-NODE_6659_length_5741_cov_258.985579|P43-NODE_3242_length_10501_cov_256.293031
PS142	1	C80-NODE_6659_length_5741_cov_258.985579	1	1	P43-NODE_3242_length_10501_cov_256.293031
PS143	1	P51-NODE_3142_length_7559_cov_26.352878	6	14	C105-NODE_1552_length_16908_cov_50.370142|C134-NODE_6499_length_9025_cov_99.340022|C20-NODE_6638_length_8804_cov_122.352383|C21-NODE_10420_length_9051_cov_180.671410|C26-NODE_2326_length_16852_cov_128.457522|C65-NODE_4103_length_8436_cov_50.913018|C9-NODE_8414_length_9043_cov_45.510347|C90-NODE_2165_length_16693_cov_29.734944|P11old-NODE_3696_length_10659_cov_160.155036|P42-NODE_3224_length_12884_cov_60.090498|P48-NODE_1550_length_22764_cov_34.545907|P67-NODE_2136_length_18349_cov_84.011479|P68-NODE_4290_length_8966_cov_63.179778|P85-NODE_2667_length_9059_cov_50.485562
PS144	1	C88-NODE_1635_length_21154_cov_76.982748	1	1	C1-NODE_2390_length_25475_cov_50.151377
PS145	2	C49-NODE_1536_length_19055_cov_6.229263|P99-NODE_2019_length_18403_cov_90.773218	4	4	C1-NODE_2390_length_25475_cov_50.151377|C70-NODE_3083_length_19767_cov_6.151075|P115-NODE_953_length_38101_cov_7.523156|P11old-NODE_1364_length_23658_cov_24.357709
PS146	2	C140-NODE_1520_length_20484_cov_8.807773|C68-NODE_2556_length_19372_cov_9.191386	1	2	C146-NODE_1823_length_27966_cov_20.740102|C54-NODE_2217_length_27919_cov_26.081790
PS147	10	C142-NODE_15107_length_4704_cov_62.368251|C146-NODE_13818_length_4704_cov_11.574962|C20-NODE_13001_length_4594_cov_14.594624|C82-NODE_7232_length_4605_cov_44.474725|C9-NODE_16309_length_4697_cov_4.920939|P103-NODE_9089_length_4597_cov_7.671951|P107-NODE_21448_length_4627_cov_7.132983|P12-NODE_9795_length_4608_cov_16.796398|P14-NODE_10640_length_4587_cov_4.875331|P19-NODE_8556_length_4637_cov_14.970755	1	1	P4-NODE_1271_length_18684_cov_12.852381
PS148	2	P60-NODE_7119_length_8423_cov_6.867710|P8-NODE_2591_length_9112_cov_10.208237	5	13	C1-NODE_5096_length_12578_cov_7.014134|C146-NODE_2303_length_23112_cov_18.239797|C21-NODE_6595_length_12799_cov_5.072112|C49-NODE_2417_length_12711_cov_9.155420|C72-NODE_7061_length_12367_cov_7.238060|P19-NODE_1570_length_22931_cov_7.117678|P28-NODE_1434_length_28180_cov_13.583680|P37-NODE_1955_length_12381_cov_5.073260|P48-NODE_2139_length_17259_cov_27.897059|P61-NODE_1215_length_30594_cov_10.383804|P62P-NODE_2148_length_13138_cov_36.536574|P63-NODE_714_length_33088_cov_16.955832|P71-NODE_1880_length_17259_cov_24.412055
PS149	2	C137-NODE_4484_length_6935_cov_67.384593|P94-NODE_5086_length_6840_cov_11.606632	1	1	P83-NODE_1394_length_13670_cov_70.020712
PS150	1	P51-NODE_18275_length_2167_cov_103.133523	6	18	C102-NODE_6023_length_4132_cov_4371.420162|C104-NODE_13849_length_4385_cov_64.833025|C107-NODE_8345_length_5180_cov_8.525463|C21-NODE_19532_length_5228_cov_9.956312|C70-NODE_6492_length_9416_cov_679.995727|C89-NODE_7638_length_6829_cov_66.476823|C95-NODE_15305_length_5221_cov_39.939412|P26-NODE_4957_length_5221_cov_950.563298|P28-NODE_5553_length_7561_cov_13.165068|P48-NODE_8211_length_5172_cov_167.589603|P50-NODE_3092_length_10182_cov_376.003456|P53-NODE_8366_length_3805_cov_250.352267|P57-NODE_7750_length_7521_cov_10.718055|P70-NODE_6955_length_5220_cov_294.499322|P74-NODE_5715_length_5203_cov_84.668803|P8-NODE_5118_length_5067_cov_10.442139|P9-NODE_5183_length_5222_cov_184.451906|P95II-NODE_3751_length_7186_cov_442.041509
PS151	5	C75-NODE_16485_length_1985_cov_482.302591|P104IIP-NODE_52871_length_1886_cov_4.097215|P119-NODE_19503_length_1986_cov_3.704816|P5-NODE_22107_length_1994_cov_3.104693|P85-NODE_17009_length_1910_cov_1554.150943	17	58	C1-NODE_12316_length_5036_cov_3690.241518|C105-NODE_1381_length_18341_cov_291.673575|C111-NODE_2965_length_11800_cov_655.067348|C114-NODE_8201_length_6369_cov_3563.209218|C118-NODE_8795_length_5021_cov_9.419452|C123-NODE_8013_length_5381_cov_53.751596|C124-NODE_16170_length_5635_cov_152.045161|C135-NODE_4279_length_5033_cov_24.369024|C146-NODE_12889_length_5013_cov_70.793062|C148-NODE_12437_length_3125_cov_145.731596|C15-NODE_6006_length_5380_cov_334.034554|C152IIP-NODE_8388_length_5451_cov_66.374351|C23-NODE_7610_length_5452_cov_1461.869928|C30-NODE_7687_length_5027_cov_50.141794|C33-NODE_1728_length_18295_cov_7330.515625|C35-NODE_10689_length_5115_cov_315.166996|C40-NODE_14496_length_5084_cov_426.685623|C47-NODE_15947_length_2859_cov_3.833096|C48-NODE_7162_length_4750_cov_90.058573|C49-NODE_2762_length_11148_cov_3047.204634|C59-NODE_6164_length_5026_cov_3466.990746|C69-NODE_6343_length_5452_cov_342.242913|C72-NODE_14726_length_5870_cov_11746.285297|C76II-NODE_7185_length_12078_cov_1411.494469|C86-NODE_9440_length_5454_cov_2653.998703|C88-NODE_5284_length_6162_cov_6061.523989|C90-NODE_10319_length_5027_cov_990.981496|C96-NODE_12380_length_5451_cov_65.580615|C98-NODE_4491_length_5090_cov_3240.557895|P100-NODE_1091_length_17970_cov_1258.295172|P103-NODE_8274_length_5034_cov_506.996987|P10old-NODE_13585_length_5082_cov_83.445594|P116-NODE_7014_length_5083_cov_907.760143|P118-NODE_6621_length_5136_cov_41.388703|P120-NODE_1851_length_9050_cov_384.080823|P120-NODE_2702_length_6606_cov_440.376889|P14-NODE_9746_length_4937_cov_4.802540|P16-NODE_6705_length_5452_cov_3434.045210|P19-NODE_4770_length_8431_cov_90.638372|P34-NODE_8911_length_5178_cov_62.029280|P46-NODE_4274_length_6978_cov_1537.710819|P47-NODE_7590_length_5336_cov_895.354100|P56-NODE_6875_length_5037_cov_3231.110397|P59-NODE_7590_length_4236_cov_374.005262|P60-NODE_10806_length_5277_cov_1946.175795|P63-NODE_7480_length_4110_cov_125.852528|P66-NODE_8391_length_5020_cov_326.223968|P68-NODE_8199_length_5432_cov_933.503441|P69-NODE_12537_length_5036_cov_38.515358|P72-NODE_7196_length_5059_cov_3404.894684|P72-NODE_7230_length_5037_cov_3406.566238|P77-NODE_17534_length_3056_cov_677.554482|P77-NODE_6430_length_6678_cov_456.273894|P79-NODE_5881_length_5398_cov_39.149729|P8-NODE_2750_length_8643_cov_177.718211|P88-NODE_2359_length_13322_cov_1645.262079|P88-NODE_7690_length_5026_cov_1261.242205|P99-NODE_4313_length_9741_cov_636.109746
PS152	1	C136-NODE_509_length_33902_cov_35.887139	1	5	C114-NODE_1274_length_39115_cov_234.470251|C142-NODE_1541_length_39106_cov_34.216793|C90-NODE_724_length_39136_cov_17.648704|P26-NODE_619_length_39122_cov_9.986178|P56-NODE_862_length_39123_cov_11.976451
PS153	4	C18-NODE_34391_length_1855_cov_116.343889|C88-NODE_16407_length_1918_cov_3.880837|P14-NODE_31023_length_1900_cov_11.863415|P99-NODE_30748_length_1685_cov_2.176074	1	1	P60-NODE_17446_length_3141_cov_12.396954
PS154	18	C146-NODE_17704_length_3717_cov_55.632714|C21-NODE_28186_length_3716_cov_13.217973|C23-NODE_12039_length_3689_cov_14.879472|C65-NODE_8464_length_3716_cov_46.794865|C68-NODE_19137_length_3716_cov_50.092325|P115-NODE_9547_length_3716_cov_28.209779|P116-NODE_10259_length_3722_cov_22.044996|P11old-NODE_11302_length_3679_cov_12.304636|P120-NODE_5535_length_3778_cov_4.797744|P28-NODE_11125_length_3716_cov_170.637531|P37-NODE_8234_length_3715_cov_5.656557|P57-NODE_17570_length_3667_cov_6.903101|P62P-NODE_11228_length_3716_cov_5.481836|P73-NODE_8352_length_3729_cov_7.463800|P88-NODE_10674_length_3769_cov_26.851642|P9-NODE_7083_length_3716_cov_16.076482|P94-NODE_10096_length_3729_cov_40.822265|P99-NODE_12993_length_3732_cov_29.274137	2	2	C148-NODE_7281_length_4841_cov_11.943585|P34-NODE_7656_length_6027_cov_9.131782
PS155	1	C135-NODE_4578_length_4787_cov_9.549873	2	2	C85-NODE_1229_length_25781_cov_19.390267|P79-NODE_2894_length_9470_cov_9.381731
PS156	1	P79-NODE_2894_length_9470_cov_9.381731	1	1	C85-NODE_1229_length_25781_cov_19.390267
PS157	2	C69-NODE_1285_length_24052_cov_235.348294|P116-NODE_1419_length_22051_cov_133.203537	7	7	C102-NODE_642_length_59238_cov_1078.979369|C103-NODE_481_length_30542_cov_88.120937|C88-NODE_731_length_43316_cov_335.048381|P11old-NODE_599_length_42010_cov_179.261542|P4-NODE_104_length_89781_cov_38.348071|P46-NODE_295_length_62205_cov_31.996348|P59-NODE_608_length_47782_cov_32.373835
PS158	1	P11old-NODE_599_length_42010_cov_179.261542	1	1	P46-NODE_295_length_62205_cov_31.996348
PS159	2	C135-NODE_35541_length_1067_cov_59.474308|C90-NODE_70745_length_1071_cov_8.002953	5	6	C104-NODE_17656_length_3549_cov_7.545507|C116-NODE_14608_length_2031_cov_180.429150|C46-NODE_20725_length_4418_cov_66.080908|C48-NODE_18762_length_2194_cov_3.154278|C85-NODE_14020_length_2581_cov_8.166271|P58-NODE_18609_length_2127_cov_2.857143
PS160	1	C135-NODE_3474_length_6073_cov_11.710369	1	1	C44-NODE_1771_length_26471_cov_39.661531
PS161	2	C15-NODE_881_length_21013_cov_9.447657|C95-NODE_2797_length_23029_cov_21.818229	1	1	C7-NODE_3055_length_22784_cov_17.473272
PS162	2	C135-NODE_19158_length_1641_cov_44.732030|C65-NODE_20778_length_1677_cov_13.121455	8	11	C123-NODE_3143_length_11448_cov_12.515668|C18-NODE_5983_length_8823_cov_18.153057|C20-NODE_7117_length_8206_cov_93.558214|C33-NODE_1189_length_26941_cov_553.820725|C88-NODE_817_length_38977_cov_95.931992|P43-NODE_4370_length_7733_cov_33.679995|P50-NODE_5610_length_6014_cov_147.947474|P59-NODE_3605_length_8823_cov_86.725251|P61-NODE_2342_length_15074_cov_177.079300|P72-NODE_2820_length_14374_cov_207.443187|P73-NODE_3079_length_8823_cov_26.459170
PS163	4	C146-NODE_9920_length_6422_cov_11.410240|C90-NODE_6654_length_7059_cov_117.930897|C96-NODE_8799_length_7279_cov_29.460963|P10old-NODE_9805_length_6873_cov_4.870637	23	29	C102-NODE_642_length_59238_cov_1078.979369|C103-NODE_494_length_29834_cov_79.812082|C104-NODE_3015_length_16856_cov_89.037081|C33-NODE_1445_length_22432_cov_70.754301|C59-NODE_2007_length_15272_cov_182.886180|C68-NODE_3632_length_14606_cov_13.169748|C69-NODE_3015_length_11221_cov_183.544600|C7-NODE_1336_length_41617_cov_734.365743|C76II-NODE_3215_length_24027_cov_216.644627|P100-NODE_1784_length_11291_cov_163.116857|P104IIP-NODE_4101_length_19045_cov_282.212375|P105-NODE_986_length_34707_cov_33.792797|P116-NODE_1806_length_17455_cov_125.826724|P118-NODE_503_length_35839_cov_144.908870|P12-NODE_1241_length_30520_cov_361.375611|P14-NODE_3035_length_14094_cov_51.618278|P20-NODE_3144_length_16396_cov_137.472431|P4-NODE_104_length_89781_cov_38.348071|P45-NODE_1707_length_19883_cov_14.415927|P46-NODE_295_length_62205_cov_31.996348|P48-NODE_491_length_56504_cov_311.963507|P50-NODE_1719_length_16758_cov_109.828175|P62P-NODE_529_length_31194_cov_77.474196|P66-NODE_2463_length_15399_cov_8.921598|P69-NODE_2547_length_23462_cov_25.900628|P8-NODE_471_length_34399_cov_48.621768|P88-NODE_1970_length_15307_cov_34.450761|P94-NODE_1593_length_18698_cov_40.312503|P95II-NODE_1445_length_19833_cov_271.503185
PS164	1	P77-NODE_9469_length_4908_cov_108.840511	8	54	C103-NODE_2001_length_9604_cov_6.237721|C123-NODE_3143_length_11448_cov_12.515668|C124-NODE_9646_length_8997_cov_99.489711|C134-NODE_6717_length_8747_cov_15.850207|C142-NODE_7932_length_8974_cov_329.895952|C147-NODE_2980_length_13680_cov_77.206385|C148-NODE_1588_length_16159_cov_10.779061|C152IIP-NODE_1291_length_18999_cov_32.395429|C20-NODE_5067_length_11520_cov_104.290624|C21-NODE_3699_length_18796_cov_165.439891|C24-NODE_1979_length_18003_cov_61.258915|C26-NODE_4365_length_8877_cov_753.931421|C28-NODE_2670_length_19162_cov_104.886481|C34old-NODE_3628_length_15306_cov_13.047538|C49-NODE_3443_length_8998_cov_1168.727049|C54-NODE_8776_length_8998_cov_151.448395|C65-NODE_4076_length_8545_cov_1161.357951|C68-NODE_6643_length_8999_cov_247.240496|C69-NODE_5411_length_6310_cov_51.082814|C75-NODE_2983_length_8903_cov_128.610986|C82-NODE_2656_length_13931_cov_476.322643|C85-NODE_3603_length_8999_cov_51.848614|C87-NODE_5539_length_7152_cov_20.933493|C9-NODE_7440_length_10222_cov_41.085276|C90-NODE_4903_length_8998_cov_337.940065|C96-NODE_10380_length_6344_cov_34.536969|C98-NODE_2566_length_9000_cov_35.977753|P100-NODE_2274_length_9021_cov_57.145550|P105-NODE_3846_length_8999_cov_118.124888|P115-NODE_2143_length_18001_cov_85.580241|P116-NODE_3649_length_8955_cov_390.006742|P120-NODE_1887_length_8896_cov_128.766429|P14-NODE_4908_length_8984_cov_3.683055|P15-NODE_3266_length_8985_cov_86.499440|P16-NODE_4090_length_8983_cov_961.604839|P18-NODE_1772_length_19313_cov_303.716741|P19-NODE_4478_length_8968_cov_52.530461|P26-NODE_3021_length_8993_cov_10.135489|P31-NODE_1974_length_8539_cov_49.749764|P37-NODE_2906_length_8998_cov_11.821536|P4-NODE_2022_length_12936_cov_463.144088|P45-NODE_4559_length_9000_cov_53.909335|P48-NODE_2290_length_16240_cov_193.681310|P50-NODE_3557_length_8974_cov_60.522704|P51-NODE_2327_length_8999_cov_12.727639|P57-NODE_6274_length_8997_cov_304.067211|P63-NODE_2605_length_10770_cov_35.040877|P66-NODE_4508_length_8997_cov_44.012749|P71-NODE_3289_length_9404_cov_91.957963|P72-NODE_2820_length_14374_cov_207.443187|P83-NODE_2267_length_8998_cov_42.356144|P85-NODE_2685_length_8997_cov_20.012637|P9-NODE_3072_length_8920_cov_603.777439|P94-NODE_3598_length_9227_cov_16.536851
PS165	2	C75-NODE_2844_length_9238_cov_82.974518|P24-NODE_4860_length_9120_cov_11.466189	2	2	C1-NODE_1717_length_33135_cov_196.587817|P87-NODE_2899_length_14101_cov_12.986829
PS166	3	C46-NODE_12332_length_7471_cov_65.305825|P107-NODE_13206_length_7383_cov_55.231578|P67-NODE_5796_length_7467_cov_71.444010	1	1	P48-NODE_2290_length_16240_cov_193.681310
PS167	1	C87-NODE_5539_length_7152_cov_20.933493	4	50	C103-NODE_2001_length_9604_cov_6.237721|C123-NODE_3143_length_11448_cov_12.515668|C124-NODE_9646_length_8997_cov_99.489711|C134-NODE_6717_length_8747_cov_15.850207|C142-NODE_7932_length_8974_cov_329.895952|C147-NODE_2980_length_13680_cov_77.206385|C148-NODE_1588_length_16159_cov_10.779061|C152IIP-NODE_1291_length_18999_cov_32.395429|C20-NODE_5067_length_11520_cov_104.290624|C21-NODE_3699_length_18796_cov_165.439891|C24-NODE_1979_length_18003_cov_61.258915|C26-NODE_4365_length_8877_cov_753.931421|C28-NODE_2670_length_19162_cov_104.886481|C34old-NODE_3628_length_15306_cov_13.047538|C49-NODE_3443_length_8998_cov_1168.727049|C54-NODE_8776_length_8998_cov_151.448395|C65-NODE_4076_length_8545_cov_1161.357951|C68-NODE_6643_length_8999_cov_247.240496|C75-NODE_2983_length_8903_cov_128.610986|C82-NODE_2656_length_13931_cov_476.322643|C85-NODE_3603_length_8999_cov_51.848614|C9-NODE_7440_length_10222_cov_41.085276|C90-NODE_4903_length_8998_cov_337.940065|C98-NODE_2566_length_9000_cov_35.977753|P100-NODE_2274_length_9021_cov_57.145550|P105-NODE_3846_length_8999_cov_118.124888|P115-NODE_2143_length_18001_cov_85.580241|P116-NODE_3649_length_8955_cov_390.006742|P120-NODE_1887_length_8896_cov_128.766429|P14-NODE_4908_length_8984_cov_3.683055|P15-NODE_3266_length_8985_cov_86.499440|P16-NODE_4090_length_8983_cov_961.604839|P18-NODE_1772_length_19313_cov_303.716741|P19-NODE_4478_length_8968_cov_52.530461|P26-NODE_3021_length_8993_cov_10.135489|P31-NODE_1974_length_8539_cov_49.749764|P37-NODE_2906_length_8998_cov_11.821536|P4-NODE_2022_length_12936_cov_463.144088|P45-NODE_4559_length_9000_cov_53.909335|P48-NODE_2290_length_16240_cov_193.681310|P50-NODE_3557_length_8974_cov_60.522704|P51-NODE_2327_length_8999_cov_12.727639|P57-NODE_6274_length_8997_cov_304.067211|P63-NODE_2605_length_10770_cov_35.040877|P66-NODE_4508_length_8997_cov_44.012749|P72-NODE_2820_length_14374_cov_207.443187|P83-NODE_2267_length_8998_cov_42.356144|P85-NODE_2685_length_8997_cov_20.012637|P9-NODE_3072_length_8920_cov_603.777439|P94-NODE_3598_length_9227_cov_16.536851
PS168	1	C135-NODE_14474_length_1993_cov_66.996388	1	1	C1-NODE_4325_length_14727_cov_64.061546
PS169	1	C135-NODE_14420_length_1998_cov_69.716418	1	1	C75-NODE_1044_length_21644_cov_7.986799
PS170	15	C134-NODE_8930_length_6821_cov_14.069465|C26-NODE_5892_length_6636_cov_1096.766905|C28-NODE_10292_length_6821_cov_20.195389|C59-NODE_2844_length_10927_cov_1138.408848|C69-NODE_5006_length_6803_cov_30.789271|C70-NODE_9069_length_6651_cov_1959.433596|C76II-NODE_14086_length_6481_cov_95.533769|C9-NODE_11257_length_6822_cov_34.060588|C98-NODE_3398_length_6822_cov_158.855475|P104IIP-NODE_13172_length_6803_cov_16.380557|P120-NODE_2607_length_6803_cov_12.489330|P4-NODE_4367_length_6804_cov_26.235146|P85-NODE_3856_length_6822_cov_27.868036|P94-NODE_5102_length_6822_cov_31.073001|P95II-NODE_3906_length_6822_cov_37.474065	1	1	P20-NODE_4609_length_11630_cov_117.573564
PS171	21	C142-NODE_14110_length_5056_cov_70.727455|C146-NODE_12768_length_5056_cov_12.632074|C148-NODE_6725_length_5142_cov_5.251229|C18-NODE_11214_length_5115_cov_13.310870|C20-NODE_11586_length_5106_cov_6.207286|C21-NODE_20015_length_5114_cov_11.340186|C24-NODE_9253_length_5114_cov_13.998419|C26-NODE_7587_length_5205_cov_10.869515|C40-NODE_14385_length_5114_cov_65.598735|C68-NODE_13035_length_5148_cov_20.935402|C70-NODE_11790_length_5149_cov_71.820966|C76II-NODE_17949_length_5114_cov_55.312315|C95-NODE_15874_length_5057_cov_11.572771|P105-NODE_6923_length_5034_cov_27.644909|P107-NODE_19283_length_5114_cov_12.334256|P115-NODE_7561_length_4681_cov_6.731950|P12-NODE_8935_length_5034_cov_17.232376|P19-NODE_7783_length_5101_cov_14.773088|P24-NODE_9177_length_5077_cov_6.220629|P45-NODE_8945_length_5114_cov_181.844831|P87-NODE_8152_length_5143_cov_101.937303	2	2	P4-NODE_1271_length_18684_cov_12.852381|P70-NODE_3623_length_9672_cov_335.510346
PS172	1	P28-NODE_2743_length_15466_cov_223.735643	1	1	C72-NODE_4074_length_20636_cov_6.231378
PS173	3	C148-NODE_12437_length_3125_cov_145.731596|C47-NODE_15947_length_2859_cov_3.833096|P77-NODE_17534_length_3056_cov_677.554482	16	55	C1-NODE_12316_length_5036_cov_3690.241518|C105-NODE_1381_length_18341_cov_291.673575|C111-NODE_2965_length_11800_cov_655.067348|C114-NODE_8201_length_6369_cov_3563.209218|C118-NODE_8795_length_5021_cov_9.419452|C123-NODE_8013_length_5381_cov_53.751596|C124-NODE_16170_length_5635_cov_152.045161|C135-NODE_4279_length_5033_cov_24.369024|C146-NODE_12889_length_5013_cov_70.793062|C15-NODE_6006_length_5380_cov_334.034554|C152IIP-NODE_8388_length_5451_cov_66.374351|C23-NODE_7610_length_5452_cov_1461.869928|C30-NODE_7687_length_5027_cov_50.141794|C33-NODE_1728_length_18295_cov_7330.515625|C35-NODE_10689_length_5115_cov_315.166996|C40-NODE_14496_length_5084_cov_426.685623|C48-NODE_7162_length_4750_cov_90.058573|C49-NODE_2762_length_11148_cov_3047.204634|C59-NODE_6164_length_5026_cov_3466.990746|C69-NODE_6343_length_5452_cov_342.242913|C72-NODE_14726_length_5870_cov_11746.285297|C76II-NODE_7185_length_12078_cov_1411.494469|C86-NODE_9440_length_5454_cov_2653.998703|C88-NODE_5284_length_6162_cov_6061.523989|C90-NODE_10319_length_5027_cov_990.981496|C96-NODE_12380_length_5451_cov_65.580615|C98-NODE_4491_length_5090_cov_3240.557895|P100-NODE_1091_length_17970_cov_1258.295172|P103-NODE_8274_length_5034_cov_506.996987|P10old-NODE_13585_length_5082_cov_83.445594|P116-NODE_7014_length_5083_cov_907.760143|P118-NODE_6621_length_5136_cov_41.388703|P120-NODE_1851_length_9050_cov_384.080823|P120-NODE_2702_length_6606_cov_440.376889|P14-NODE_9746_length_4937_cov_4.802540|P16-NODE_6705_length_5452_cov_3434.045210|P19-NODE_4770_length_8431_cov_90.638372|P34-NODE_8911_length_5178_cov_62.029280|P46-NODE_4274_length_6978_cov_1537.710819|P47-NODE_7590_length_5336_cov_895.354100|P56-NODE_6875_length_5037_cov_3231.110397|P59-NODE_7590_length_4236_cov_374.005262|P60-NODE_10806_length_5277_cov_1946.175795|P63-NODE_7480_length_4110_cov_125.852528|P66-NODE_8391_length_5020_cov_326.223968|P68-NODE_8199_length_5432_cov_933.503441|P69-NODE_12537_length_5036_cov_38.515358|P72-NODE_7196_length_5059_cov_3404.894684|P72-NODE_7230_length_5037_cov_3406.566238|P77-NODE_6430_length_6678_cov_456.273894|P79-NODE_5881_length_5398_cov_39.149729|P8-NODE_2750_length_8643_cov_177.718211|P88-NODE_2359_length_13322_cov_1645.262079|P88-NODE_7690_length_5026_cov_1261.242205|P99-NODE_4313_length_9741_cov_636.109746
PS174	1	P59-NODE_7590_length_4236_cov_374.005262	1	15	C111-NODE_2965_length_11800_cov_655.067348|C123-NODE_8013_length_5381_cov_53.751596|C124-NODE_16170_length_5635_cov_152.045161|C146-NODE_12889_length_5013_cov_70.793062|C15-NODE_6006_length_5380_cov_334.034554|C152IIP-NODE_8388_length_5451_cov_66.374351|C23-NODE_7610_length_5452_cov_1461.869928|C69-NODE_6343_length_5452_cov_342.242913|C86-NODE_9440_length_5454_cov_2653.998703|C96-NODE_12380_length_5451_cov_65.580615|P16-NODE_6705_length_5452_cov_3434.045210|P34-NODE_8911_length_5178_cov_62.029280|P60-NODE_10806_length_5277_cov_1946.175795|P68-NODE_8199_length_5432_cov_933.503441|P79-NODE_5881_length_5398_cov_39.149729
PS175	3	C146-NODE_543_length_65012_cov_60.669474|P20-NODE_411_length_67406_cov_26.714110|P99-NODE_302_length_67319_cov_20.402370	1	1	C35-NODE_196_length_95190_cov_16.562674
PS176	2	C18-NODE_12836_length_4544_cov_24.648251|C46-NODE_21533_length_4244_cov_4.930771	2	4	C123-NODE_3667_length_10098_cov_6.536593|C124-NODE_15723_length_5776_cov_7.020451|P20-NODE_10926_length_5184_cov_5.847534|P68-NODE_8873_length_5120_cov_5.164067
PS177	3	C134-NODE_13602_length_4697_cov_7.386902|P74-NODE_6375_length_4763_cov_13.233432|P79-NODE_6761_length_4831_cov_14.476340	1	1	P14-NODE_6756_length_6766_cov_3.637014
PS178	3	C134-NODE_13072_length_4868_cov_87.145232|C148-NODE_7191_length_4889_cov_38.901531|C18-NODE_12981_length_4500_cov_225.233971	1	2	C107-NODE_6971_length_6029_cov_43.690157|C118-NODE_7696_length_5616_cov_24.297608
PS179	1	P50-NODE_1719_length_16758_cov_109.828175	2	2	P4-NODE_104_length_89781_cov_38.348071|P62P-NODE_529_length_31194_cov_77.474196
PS180	1	P63-NODE_7480_length_4110_cov_125.852528	10	33	C1-NODE_12316_length_5036_cov_3690.241518|C105-NODE_1381_length_18341_cov_291.673575|C114-NODE_8201_length_6369_cov_3563.209218|C118-NODE_8795_length_5021_cov_9.419452|C135-NODE_4279_length_5033_cov_24.369024|C30-NODE_7687_length_5027_cov_50.141794|C33-NODE_1728_length_18295_cov_7330.515625|C40-NODE_14496_length_5084_cov_426.685623|C48-NODE_7162_length_4750_cov_90.058573|C49-NODE_2762_length_11148_cov_3047.204634|C59-NODE_6164_length_5026_cov_3466.990746|C72-NODE_14726_length_5870_cov_11746.285297|C76II-NODE_7185_length_12078_cov_1411.494469|C88-NODE_5284_length_6162_cov_6061.523989|C90-NODE_10319_length_5027_cov_990.981496|C98-NODE_4491_length_5090_cov_3240.557895|P100-NODE_1091_length_17970_cov_1258.295172|P103-NODE_8274_length_5034_cov_506.996987|P10old-NODE_13585_length_5082_cov_83.445594|P116-NODE_7014_length_5083_cov_907.760143|P118-NODE_6621_length_5136_cov_41.388703|P120-NODE_2702_length_6606_cov_440.376889|P14-NODE_9746_length_4937_cov_4.802540|P46-NODE_4274_length_6978_cov_1537.710819|P56-NODE_6875_length_5037_cov_3231.110397|P66-NODE_8391_length_5020_cov_326.223968|P69-NODE_12537_length_5036_cov_38.515358|P72-NODE_7196_length_5059_cov_3404.894684|P72-NODE_7230_length_5037_cov_3406.566238|P77-NODE_6430_length_6678_cov_456.273894|P88-NODE_2359_length_13322_cov_1645.262079|P88-NODE_7690_length_5026_cov_1261.242205|P99-NODE_4313_length_9741_cov_636.109746
PS181	1	C124-NODE_41220_length_2353_cov_976.239774	1	1	P45-NODE_17484_length_3038_cov_36.266510
PS182	1	C82-NODE_11842_length_2969_cov_48.856555	1	4	C30-NODE_9245_length_4289_cov_11.049835|P31-NODE_5184_length_4307_cov_13.359831|P70-NODE_9212_length_4057_cov_8.166417|P88-NODE_9175_length_4315_cov_13.550000
PS183	1	P74-NODE_2848_length_9110_cov_8.866151	4	4	P28-NODE_250_length_96830_cov_17.879917|P50-NODE_1592_length_17937_cov_23.189241|P72-NODE_1024_length_38037_cov_32.297746|P95II-NODE_840_length_31987_cov_30.053771
PS184	1	C135-NODE_3155_length_6555_cov_14.600769	3	3	C74-NODE_2180_length_14015_cov_7.991905|P68-NODE_1033_length_28381_cov_18.167479|P77-NODE_1163_length_26110_cov_35.935675
PS185	1	P77-NODE_1163_length_26110_cov_35.935675	1	1	P68-NODE_1033_length_28381_cov_18.167479
PS186	6	C124-NODE_30667_length_3094_cov_709.769003|C152IIP-NODE_17050_length_3073_cov_29.328363|C68-NODE_22594_length_3236_cov_124.453945|C86-NODE_17398_length_3073_cov_230.072896|P31-NODE_7708_length_3095_cov_39.466447|P4-NODE_11088_length_3096_cov_145.901677	2	2	C103-NODE_5324_length_4534_cov_14.680509|P83-NODE_4532_length_4661_cov_74.249240
PS187	11	C124-NODE_18951_length_4893_cov_9.798677|C147-NODE_10751_length_4941_cov_27.721244|C35-NODE_11577_length_4766_cov_9.936532|C7-NODE_18153_length_4769_cov_11.693891|C95-NODE_16921_length_4798_cov_18.923466|P104IIP-NODE_18340_length_4992_cov_54.564918|P118-NODE_6745_length_5061_cov_6.055134|P11old-NODE_8725_length_4746_cov_39.612236|P31-NODE_4381_length_4863_cov_5.509359|P79-NODE_6567_length_4944_cov_6.625486|P88-NODE_7255_length_5277_cov_164.177518	9	24	C1-NODE_6067_length_10497_cov_52.915725|C135-NODE_3689_length_5737_cov_84.501056|C18-NODE_5402_length_9699_cov_84.975529|C49-NODE_3579_length_8608_cov_5.972057|C68-NODE_8738_length_7122_cov_35.630961|C74-NODE_2947_length_10569_cov_10.381872|C80-NODE_2830_length_13152_cov_66.071314|C82-NODE_4193_length_8351_cov_97.755665|C88-NODE_5611_length_5768_cov_18.944688|C9-NODE_7692_length_9888_cov_181.359199|C90-NODE_4725_length_9283_cov_26.081708|P107-NODE_17218_length_5694_cov_15.248626|P116-NODE_4627_length_7257_cov_39.482088|P14-NODE_4379_length_9934_cov_155.572932|P28-NODE_5945_length_7039_cov_12.815722|P4-NODE_3449_length_8326_cov_9.803047|P42-NODE_4806_length_8762_cov_17.199724|P43-NODE_3000_length_11356_cov_44.909743|P50-NODE_4956_length_6725_cov_5.517241|P59-NODE_5580_length_5687_cov_27.234730|P60-NODE_8347_length_7088_cov_13.125409|P67-NODE_4704_length_9014_cov_10.772408|P87-NODE_3745_length_10937_cov_18.503768|P99-NODE_6680_length_6691_cov_127.349759
PS188	5	C15-NODE_4322_length_7021_cov_5.169251|C90-NODE_5788_length_7869_cov_8.279626|P12-NODE_6074_length_7409_cov_72.787599|P71-NODE_4266_length_7132_cov_9.494419|P8-NODE_3653_length_6728_cov_12.934212	3	3	C116-NODE_1610_length_14418_cov_107.146279|P104IIP-NODE_4300_length_18300_cov_38.001699|P37-NODE_925_length_21046_cov_48.709495
PS189	11	C124-NODE_12882_length_6908_cov_3.769152|C142-NODE_8870_length_8036_cov_134.354843|C65-NODE_4112_length_8399_cov_115.175336|C85-NODE_4466_length_7297_cov_43.349903|C86-NODE_7487_length_6741_cov_12.587646|C9-NODE_8369_length_9090_cov_78.379192|P45-NODE_5012_length_8319_cov_15.204622|P46-NODE_3908_length_7584_cov_56.355559|P72-NODE_4553_length_8648_cov_79.205051|P85-NODE_3048_length_8139_cov_15.834240|P99-NODE_6884_length_6534_cov_28.978392	1	2	P57-NODE_5174_length_10593_cov_98.276618|P73-NODE_2605_length_10226_cov_8.835021
PS190	1	C23-NODE_4047_length_9396_cov_44.301788	8	55	C1-NODE_2231_length_26955_cov_47.193420|C104-NODE_3013_length_16869_cov_111.717497|C105-NODE_883_length_23839_cov_20.616969|C114-NODE_1418_length_35656_cov_128.872560|C118-NODE_927_length_33083_cov_57.914345|C123-NODE_1566_length_19624_cov_11.184475|C136-NODE_1047_length_22777_cov_31.510738|C140-NODE_1501_length_20793_cov_15.216848|C146-NODE_4422_length_13406_cov_120.984645|C148-NODE_870_length_25441_cov_14.902939|C19-NODE_771_length_29181_cov_21.640527|C24-NODE_1212_length_25775_cov_16.201361|C28-NODE_1814_length_25781_cov_49.042447|C32-NODE_717_length_33111_cov_379.533216|C44-NODE_1396_length_31400_cov_246.219652|C47-NODE_1296_length_27485_cov_111.961356|C48-NODE_866_length_29027_cov_58.684868|C49-NODE_889_length_31065_cov_440.626733|C54-NODE_1925_length_30966_cov_372.292647|C68-NODE_1880_length_24154_cov_15.190713|C85-NODE_910_length_33088_cov_26.472679|C86-NODE_1221_length_32834_cov_191.141737|C88-NODE_1814_length_18990_cov_64.405598|C95-NODE_2590_length_24461_cov_165.962018|C96-NODE_1524_length_26576_cov_22.240979|C98-NODE_405_length_33124_cov_44.604131|P100-NODE_685_length_26523_cov_59.833384|P10old-NODE_1278_length_36581_cov_284.553195|P114-NODE_1181_length_30859_cov_373.464063|P115-NODE_1155_length_32750_cov_195.889066|P116-NODE_962_length_31306_cov_172.780423|P119-NODE_1533_length_26986_cov_101.847796|P18-NODE_1170_length_28298_cov_351.447651|P20-NODE_2020_length_23793_cov_43.091878|P24-NODE_1343_length_24096_cov_37.008402|P26-NODE_765_length_33004_cov_138.048014|P28-NODE_1667_length_24407_cov_22.864364|P31-NODE_801_length_14902_cov_26.430457|P34-NODE_1253_length_27800_cov_150.894215|P43-NODE_1576_length_21786_cov_16.476416|P47-NODE_1114_length_31791_cov_189.408842|P52-NODE_3086_length_16907_cov_47.966829|P57-NODE_2854_length_17177_cov_17.329518|P58-NODE_392_length_37991_cov_20.319301|P59-NODE_284_length_81302_cov_177.199823|P61-NODE_1163_length_31827_cov_225.510198|P66-NODE_1968_length_19034_cov_11.754518|P67-NODE_1034_length_33096_cov_634.668866|P70-NODE_915_length_30199_cov_177.949443|P71-NODE_1048_length_33085_cov_370.906691|P77-NODE_456_length_52325_cov_58.206199|P83-NODE_542_length_30775_cov_39.453125|P88-NODE_722_length_31458_cov_108.512021|P95II-NODE_1376_length_20514_cov_221.760545|P99-NODE_1159_length_27877_cov_155.097189
PS191	7	C146-NODE_10463_length_6084_cov_26.644054|C152IIP-NODE_7435_length_6009_cov_82.520994|C65-NODE_3514_length_10265_cov_99.884819|C95-NODE_11225_length_6883_cov_57.724077|P34-NODE_4403_length_10246_cov_29.279953|P4-NODE_4952_length_6117_cov_25.078027|P77-NODE_7092_length_6161_cov_18.641500	1	1	C116-NODE_1959_length_12144_cov_33.830176
PS192	1	P20-NODE_935_length_42338_cov_261.015254	1	3	C20-NODE_989_length_46760_cov_40.115448|C28-NODE_729_length_46605_cov_7.115961|P115-NODE_747_length_45615_cov_6.447805
PS193	17	C123-NODE_41202_length_1444_cov_93.924406|C34old-NODE_50297_length_1197_cov_141.461471|C44-NODE_54692_length_1483_cov_91.198880|C49-NODE_20071_length_1459_cov_32.758547|C69-NODE_31897_length_1306_cov_94.407674|C76II-NODE_63363_length_1441_cov_406.123377|C80-NODE_26620_length_1578_cov_41.550886|C80-NODE_29328_length_1444_cov_14.814255|P105-NODE_29968_length_1402_cov_78.423905|P114-NODE_30977_length_1477_cov_29.493671|P17-NODE_29713_length_1488_cov_14.487090|P19-NODE_28342_length_1435_cov_14.333333|P24-NODE_30173_length_1541_cov_42.799462|P50-NODE_32713_length_1360_cov_42.673563|P62P-NODE_33538_length_1338_cov_39.915822|P74-NODE_29559_length_1426_cov_49.781182|P94-NODE_29680_length_1470_cov_50.964664	11	21	C142-NODE_28682_length_2461_cov_189.369909|C49-NODE_6195_length_4891_cov_37.988627|C68-NODE_17909_length_3929_cov_173.577439|C69-NODE_22003_length_1770_cov_66.608163|C7-NODE_35234_length_2611_cov_150.007433|C75-NODE_11233_length_2740_cov_128.265922|C85-NODE_25626_length_1605_cov_93.778710|C90-NODE_34967_length_1892_cov_109.183451|P103-NODE_22288_length_1999_cov_430.450617|P103-NODE_29221_length_1602_cov_398.252747|P104IIP-NODE_64714_length_1580_cov_118.846557|P116-NODE_30374_length_1474_cov_148.350951|P24-NODE_29465_length_1577_cov_39.841656|P38-NODE_8078_length_3409_cov_50.262373|P46-NODE_21222_length_1676_cov_115.606416|P57-NODE_41661_length_1716_cov_136.785671|P66-NODE_28001_length_1600_cov_64.477023|P67-NODE_15201_length_3200_cov_210.988235|P67-NODE_24068_length_2090_cov_201.277150|P68-NODE_32932_length_1910_cov_67.910512|P77-NODE_5414_length_7658_cov_18.935552
PS194	10	C69-NODE_22003_length_1770_cov_66.608163|C85-NODE_25626_length_1605_cov_93.778710|C90-NODE_34967_length_1892_cov_109.183451|P103-NODE_22288_length_1999_cov_430.450617|P103-NODE_29221_length_1602_cov_398.252747|P104IIP-NODE_64714_length_1580_cov_118.846557|P116-NODE_30374_length_1474_cov_148.350951|P46-NODE_21222_length_1676_cov_115.606416|P57-NODE_41661_length_1716_cov_136.785671|P67-NODE_24068_length_2090_cov_201.277150	4	4	C142-NODE_28682_length_2461_cov_189.369909|C68-NODE_17909_length_3929_cov_173.577439|P38-NODE_8078_length_3409_cov_50.262373|P77-NODE_5414_length_7658_cov_18.935552
PS195	2	C7-NODE_35234_length_2611_cov_150.007433|C75-NODE_11233_length_2740_cov_128.265922	2	2	C49-NODE_6195_length_4891_cov_37.988627|C68-NODE_17909_length_3929_cov_173.577439
PS196	2	C46-NODE_28949_length_3123_cov_5.764668|P5-NODE_13465_length_3093_cov_32.885780	1	1	C90-NODE_8343_length_5902_cov_6.547460
PS197	8	C124-NODE_14570_length_6197_cov_5.177467|C18-NODE_8649_length_6347_cov_42.135410|C46-NODE_14852_length_6232_cov_88.420107|C54-NODE_12670_length_6348_cov_19.046877|P28-NODE_6542_length_6352_cov_6.184215|P43-NODE_5295_length_6348_cov_15.190052|P74-NODE_4694_length_6024_cov_7.026303|P88-NODE_5192_length_6958_cov_5.917427	1	2	C7-NODE_9587_length_8474_cov_8.773132|P47-NODE_4579_length_8441_cov_18.878846
PS198	4	C124-NODE_31255_length_3041_cov_31.002679|C134-NODE_22629_length_3036_cov_30.790674|P12-NODE_15241_length_2972_cov_44.227288|P4-NODE_11059_length_3102_cov_15.565146	2	2	P18-NODE_8283_length_4630_cov_7.728306|P73-NODE_9683_length_3306_cov_34.266072
PS199	10	C123-NODE_25647_length_2090_cov_14.300737|C18-NODE_30099_length_2090_cov_30.448649|C35-NODE_31000_length_2054_cov_3.810405|C65-NODE_16398_length_2042_cov_238.534977|C85-NODE_18219_length_2090_cov_13.886978|P24-NODE_22079_length_2090_cov_34.011302|P26-NODE_11861_length_2079_cov_2.781126|P51-NODE_21836_length_1886_cov_3.136537|P60-NODE_26526_length_2090_cov_48.613759|P72-NODE_14933_length_2089_cov_47.556539	3	3	C142-NODE_13528_length_5276_cov_7.851944|C32-NODE_3621_length_8086_cov_5.179305|P77-NODE_16428_length_3217_cov_4.565465
PS200	4	C123-NODE_20283_length_2525_cov_229.639676|C46-NODE_37240_length_2389_cov_7448.059126|C76II-NODE_38591_length_2357_cov_3563.090356|P18-NODE_16833_length_2364_cov_4631.928974	12	118	C1-NODE_14962_length_4203_cov_4267.557859|C103-NODE_5884_length_4193_cov_32.257371|C104-NODE_21282_length_3035_cov_936.320805|C104-NODE_21283_length_3035_cov_812.368456|C105-NODE_1381_length_18341_cov_291.673575|C107-NODE_11643_length_3937_cov_12.197063|C111-NODE_11750_length_4079_cov_491.892396|C111-NODE_9524_length_4838_cov_112.643738|C114-NODE_12744_length_4257_cov_4363.129224|C114-NODE_12889_length_4213_cov_4367.595238|C116-NODE_9930_length_2817_cov_2708.713613|C118-NODE_10826_length_4203_cov_569.865718|C134-NODE_15416_length_4203_cov_184.350289|C135-NODE_5486_length_4099_cov_415.172354|C136-NODE_2934_length_11822_cov_376.472253|C140-NODE_10017_length_4203_cov_209.950338|C142-NODE_15066_length_4719_cov_2764.559605|C142-NODE_25416_length_2766_cov_27.067872|C146-NODE_15584_length_4203_cov_1611.588717|C148-NODE_8675_length_4203_cov_234.788332|C15-NODE_8076_length_4203_cov_882.934426|C18-NODE_11027_length_5181_cov_54.766094|C19-NODE_9378_length_4203_cov_831.686837|C20-NODE_14241_length_4228_cov_863.852384|C21-NODE_24677_length_4203_cov_689.350048|C23-NODE_10637_length_4098_cov_1909.116745|C24-NODE_11411_length_4203_cov_540.066538|C26-NODE_9565_length_4193_cov_2581.700338|C28-NODE_17992_length_4158_cov_92.870583|C30-NODE_16414_length_2691_cov_321.922231|C32-NODE_3461_length_8398_cov_266.303608|C33-NODE_1728_length_18295_cov_7330.515625|C33-NODE_5123_length_4156_cov_200.228237|C34old-NODE_7686_length_7409_cov_2285.922763|C40-NODE_18390_length_4203_cov_731.721311|C44-NODE_13463_length_5280_cov_20.265646|C47-NODE_9974_length_4203_cov_360.077146|C48-NODE_14237_length_2730_cov_1162.508037|C49-NODE_7122_length_4200_cov_2809.872135|C5-NODE_4811_length_9579_cov_7.933956|C51-NODE_7026_length_4193_cov_2582.085065|C54-NODE_19475_length_4193_cov_87.658289|C59-NODE_7373_length_4193_cov_3611.816095|C65-NODE_7543_length_4182_cov_4643.794766|C68-NODE_16552_length_4206_cov_515.245001|C68-NODE_16563_length_4203_cov_515.381871|C69-NODE_9469_length_3729_cov_162.194066|C70-NODE_8053_length_7462_cov_7363.175510|C72-NODE_8304_length_10501_cov_3156.044993|C74-NODE_6893_length_4768_cov_87.301931|C75-NODE_4515_length_6111_cov_369.077114|C75-NODE_5604_length_5042_cov_418.187688|C76II-NODE_20344_length_4518_cov_690.921577|C80-NODE_9235_length_4193_cov_70.760029|C82-NODE_7304_length_4567_cov_6.518174|C85-NODE_6820_length_4840_cov_205.553605|C86-NODE_10737_length_4854_cov_460.960408|C87-NODE_10123_length_4203_cov_1283.010366|C88-NODE_6662_length_4808_cov_1503.494425|C88-NODE_7625_length_4171_cov_2781.561224|C89-NODE_13007_length_4193_cov_808.238521|C9-NODE_10092_length_7594_cov_68.372463|C9-NODE_18247_length_4197_cov_32.398117|C95-NODE_19989_length_4158_cov_371.588594|C96-NODE_16673_length_4203_cov_556.651157|C98-NODE_5392_length_4203_cov_4302.154773|P103-NODE_10039_length_4158_cov_494.092128|P103-NODE_11979_length_3510_cov_194.868886|P105-NODE_5941_length_5800_cov_1063.101305|P115-NODE_9490_length_3739_cov_1137.376764|P116-NODE_8890_length_4182_cov_1779.263872|P118-NODE_8423_length_4203_cov_1682.994214|P119-NODE_8374_length_4257_cov_994.319134|P11old-NODE_9855_length_4203_cov_1085.682980|P12-NODE_17154_length_2658_cov_8409.807530|P120-NODE_1118_length_13703_cov_137.735712|P15-NODE_4289_length_6997_cov_680.184385|P16-NODE_8857_length_4203_cov_6130.406461|P17-NODE_5278_length_6877_cov_19.011140|P17-NODE_8025_length_4838_cov_16.721305|P20-NODE_13647_length_4193_cov_790.165781|P26-NODE_3140_length_8704_cov_202.203260|P31-NODE_4414_length_4834_cov_162.335844|P31-NODE_5365_length_4196_cov_95.359575|P34-NODE_10836_length_4243_cov_382.778653|P37-NODE_3655_length_7479_cov_40.210129|P38-NODE_6382_length_4193_cov_100.315128|P42-NODE_15516_length_2945_cov_6.670588|P45-NODE_11540_length_4203_cov_485.510849|P48-NODE_10365_length_4182_cov_1809.407560|P5-NODE_9597_length_4192_cov_937.117718|P51-NODE_7643_length_4193_cov_447.024650|P52-NODE_12292_length_3801_cov_3588.928457|P57-NODE_6370_length_8873_cov_1258.109662|P59-NODE_10913_length_3035_cov_2448.071141|P60-NODE_13289_length_4203_cov_1376.692623|P62P-NODE_11036_length_3773_cov_1357.089833|P67-NODE_16198_length_3012_cov_1235.407508|P68-NODE_11517_length_4222_cov_1173.427646|P68-NODE_11599_length_4203_cov_1175.504822|P69-NODE_6231_length_10659_cov_147.312429|P70-NODE_10071_length_3751_cov_785.722673|P71-NODE_6217_length_4833_cov_629.864588|P71-NODE_7213_length_4196_cov_490.653707|P72-NODE_8442_length_4181_cov_4674.251333|P73-NODE_3637_length_7593_cov_391.895994|P73-NODE_5402_length_5386_cov_84.171825|P74-NODE_7458_length_4193_cov_1201.643548|P77-NODE_11552_length_4203_cov_431.177676|P79-NODE_3834_length_7593_cov_98.070576|P8-NODE_6126_length_4289_cov_5.249646|P85-NODE_6763_length_4203_cov_1995.596432|P87-NODE_10296_length_4193_cov_106.095215|P88-NODE_2359_length_13322_cov_1645.262079|P9-NODE_5099_length_5308_cov_2024.898153|P9-NODE_6385_length_4140_cov_1985.823011|P94-NODE_8833_length_4195_cov_542.945894|P99-NODE_13117_length_3700_cov_612.653498
PS201	1	C82-NODE_4931_length_6893_cov_10.910208	1	3	C85-NODE_2349_length_14089_cov_21.075317|P51-NODE_1230_length_12981_cov_8.234102|P68-NODE_2760_length_12847_cov_12.776735
PS202	1	P71-NODE_3289_length_9404_cov_91.957963	1	1	P72-NODE_2820_length_14374_cov_207.443187
PS203	1	P50-NODE_5610_length_6014_cov_147.947474	3	6	C18-NODE_5983_length_8823_cov_18.153057|C33-NODE_1189_length_26941_cov_553.820725|P59-NODE_3605_length_8823_cov_86.725251|P61-NODE_2342_length_15074_cov_177.079300|P72-NODE_2820_length_14374_cov_207.443187|P73-NODE_3079_length_8823_cov_26.459170
PS204	1	C135-NODE_3348_length_6261_cov_56.289881	2	5	C18-NODE_5983_length_8823_cov_18.153057|C33-NODE_1189_length_26941_cov_553.820725|P59-NODE_3605_length_8823_cov_86.725251|P61-NODE_2342_length_15074_cov_177.079300|P73-NODE_3079_length_8823_cov_26.459170
PS205	4	C18-NODE_5983_length_8823_cov_18.153057|P59-NODE_3605_length_8823_cov_86.725251|P61-NODE_2342_length_15074_cov_177.079300|P73-NODE_3079_length_8823_cov_26.459170	1	1	C33-NODE_1189_length_26941_cov_553.820725
PS206	1	P99-NODE_2192_length_17137_cov_18.723686	1	2	C152IIP-NODE_573_length_28681_cov_48.736044|C5-NODE_1290_length_28422_cov_26.107696
PS207	9	C119-NODE_5625_length_3499_cov_12.135889|C152IIP-NODE_13574_length_3706_cov_7.396604|C21-NODE_30447_length_3455_cov_17.408235|C24-NODE_14209_length_3455_cov_19.007647|C88-NODE_8988_length_3494_cov_603.760395|P10old-NODE_19775_length_3499_cov_248.046167|P5-NODE_11734_length_3496_cov_49.861378|P71-NODE_8777_length_3498_cov_142.810921|P79-NODE_9901_length_3500_cov_28.678374	4	4	C123-NODE_5301_length_7468_cov_5.875624|P105-NODE_6970_length_5003_cov_5.325788|P19-NODE_3133_length_12727_cov_4.530619|P58-NODE_1443_length_14025_cov_4.555619
PS208	12	C119-NODE_13899_length_1559_cov_2.774601|C123-NODE_31412_length_1779_cov_167.343387|C140-NODE_26962_length_1880_cov_55.781918|P115-NODE_20325_length_1876_cov_40.358594|P118-NODE_23189_length_1778_cov_6.336042|P119-NODE_22120_length_1790_cov_371.030548|P17-NODE_25226_length_1734_cov_9.360334|P48-NODE_27184_length_1801_cov_390.467927|P62P-NODE_24288_length_1796_cov_77.337163|P63-NODE_19876_length_1881_cov_43.961665|P66-NODE_23779_length_1847_cov_307.761719|P68-NODE_39046_length_1668_cov_471.569126	13	112	C1-NODE_11971_length_5183_cov_432.502730|C102-NODE_3055_length_10530_cov_146.894893|C103-NODE_5062_length_4726_cov_61.254549|C104-NODE_18469_length_3420_cov_479.939673|C105-NODE_11877_length_3563_cov_195.400228|C107-NODE_8250_length_5224_cov_10.342039|C111-NODE_3780_length_9882_cov_102.013229|C114-NODE_16326_length_3368_cov_902.057350|C116-NODE_7022_length_3790_cov_131.083266|C118-NODE_14144_length_3346_cov_33.785476|C124-NODE_14275_length_6309_cov_635.707227|C134-NODE_19446_length_3445_cov_191.548378|C136-NODE_14306_length_3393_cov_300.481126|C142-NODE_14922_length_4761_cov_488.782405|C146-NODE_31172_length_2189_cov_782.005155|C148-NODE_3735_length_8254_cov_39.030979|C15-NODE_10389_length_3393_cov_131.301977|C152IIP-NODE_14996_length_3420_cov_372.404755|C18-NODE_15604_length_3806_cov_254.210611|C19-NODE_8012_length_4776_cov_103.284474|C20-NODE_15968_length_3795_cov_478.709358|C21-NODE_32127_length_3277_cov_2025.747362|C23-NODE_13176_length_3420_cov_448.746508|C24-NODE_15111_length_3278_cov_1444.709898|C26-NODE_10863_length_3739_cov_367.848806|C30-NODE_8614_length_4561_cov_103.980027|C32-NODE_6192_length_5074_cov_256.776848|C33-NODE_5947_length_3380_cov_23.517293|C34old-NODE_16301_length_3420_cov_882.080238|C35-NODE_11355_length_4848_cov_952.330273|C40-NODE_23843_length_3393_cov_1128.304074|C44-NODE_15950_length_4562_cov_176.503217|C46-NODE_26540_length_3420_cov_1347.119168|C47-NODE_14515_length_3083_cov_306.290621|C48-NODE_5268_length_6167_cov_114.389398|C49-NODE_5965_length_5092_cov_17.733175|C5-NODE_10560_length_4564_cov_67.430251|C51-NODE_5160_length_5806_cov_272.548600|C51-NODE_5845_length_5075_cov_641.147809|C59-NODE_5865_length_5275_cov_78.776820|C68-NODE_15803_length_4379_cov_73.444265|C69-NODE_3524_length_9677_cov_39.549886|C70-NODE_13237_length_4608_cov_250.600483|C72-NODE_24807_length_3420_cov_1534.590788|C74-NODE_6960_length_4726_cov_85.396917|C75-NODE_8264_length_3546_cov_94.155829|C76II-NODE_27023_length_3374_cov_1272.329919|C80-NODE_8458_length_4558_cov_285.702643|C82-NODE_7001_length_4755_cov_269.775106|C82-NODE_7045_length_4723_cov_271.667738|C85-NODE_9748_length_3494_cov_211.051178|C86-NODE_16161_length_3298_cov_496.134443|C88-NODE_5902_length_5478_cov_475.544901|C89-NODE_15571_length_3570_cov_455.488193|C9-NODE_21753_length_3519_cov_156.278868|C90-NODE_11056_length_4760_cov_576.337088|C95-NODE_18145_length_4520_cov_1067.538186|P100-NODE_6570_length_3298_cov_146.583719|P103-NODE_11030_length_3790_cov_58.685408|P104IIP-NODE_24627_length_3793_cov_614.806849|P105-NODE_10409_length_3420_cov_379.551263|P107-NODE_29482_length_3420_cov_876.746805|P10old-NODE_20208_length_3420_cov_2129.023774|P114-NODE_3186_length_10696_cov_69.014660|P116-NODE_11815_length_3311_cov_16.858722|P11old-NODE_10275_length_4044_cov_807.364502|P12-NODE_4192_length_10517_cov_527.497228|P120-NODE_7683_length_2993_cov_22.877127|P120-NODE_7881_length_2937_cov_20.552394|P14-NODE_13356_length_3758_cov_255.911423|P15-NODE_6166_length_5075_cov_56.661155|P16-NODE_11262_length_3393_cov_346.317555|P18-NODE_7637_length_4998_cov_27.691281|P19-NODE_11049_length_3555_cov_116.996000|P19-NODE_4648_length_8645_cov_60.942957|P20-NODE_11296_length_5025_cov_352.480282|P24-NODE_8932_length_5202_cov_175.318438|P26-NODE_2778_length_9866_cov_7.722149|P28-NODE_4198_length_10009_cov_230.096243|P28-NODE_4665_length_8936_cov_298.672672|P31-NODE_6384_length_3632_cov_51.234834|P34-NODE_15944_length_2841_cov_213.999282|P37-NODE_6635_length_4444_cov_23.357485|P38-NODE_8047_length_3420_cov_197.230015|P43-NODE_3545_length_9608_cov_355.532189|P45-NODE_9298_length_4978_cov_345.893764|P46-NODE_9566_length_3393_cov_110.728880|P47-NODE_7725_length_5241_cov_488.370228|P5-NODE_10537_length_3853_cov_171.624276|P50-NODE_6787_length_5107_cov_124.110451|P51-NODE_9313_length_3642_cov_97.162253|P53-NODE_8557_length_3731_cov_44.786453|P56-NODE_10611_length_3420_cov_89.129866|P57-NODE_7483_length_7747_cov_192.986089|P58-NODE_9017_length_3595_cov_397.450282|P59-NODE_10785_length_3067_cov_128.667331|P60-NODE_16031_length_3420_cov_76.305201|P61-NODE_12763_length_2794_cov_128.739686|P67-NODE_4154_length_10078_cov_242.674349|P69-NODE_17436_length_3551_cov_258.480835|P70-NODE_10270_length_3682_cov_51.478081|P71-NODE_9307_length_3317_cov_31.637339|P72-NODE_7179_length_5075_cov_49.628287|P73-NODE_7946_length_3886_cov_40.484991|P77-NODE_22986_length_2490_cov_264.094045|P79-NODE_7263_length_4538_cov_43.557439|P83-NODE_4122_length_5075_cov_9.218127|P87-NODE_11642_length_3790_cov_446.588487|P88-NODE_8222_length_4741_cov_299.766752|P9-NODE_2760_length_9956_cov_23.327442|P94-NODE_6042_length_5838_cov_118.589314|P99-NODE_14297_length_3420_cov_165.294799
PS209	1	C146-NODE_31172_length_2189_cov_782.005155	11	110	C1-NODE_11971_length_5183_cov_432.502730|C102-NODE_3055_length_10530_cov_146.894893|C103-NODE_5062_length_4726_cov_61.254549|C104-NODE_18469_length_3420_cov_479.939673|C105-NODE_11877_length_3563_cov_195.400228|C107-NODE_8250_length_5224_cov_10.342039|C111-NODE_3780_length_9882_cov_102.013229|C114-NODE_16326_length_3368_cov_902.057350|C116-NODE_7022_length_3790_cov_131.083266|C118-NODE_14144_length_3346_cov_33.785476|C124-NODE_14275_length_6309_cov_635.707227|C134-NODE_19446_length_3445_cov_191.548378|C136-NODE_14306_length_3393_cov_300.481126|C142-NODE_14922_length_4761_cov_488.782405|C148-NODE_3735_length_8254_cov_39.030979|C15-NODE_10389_length_3393_cov_131.301977|C152IIP-NODE_14996_length_3420_cov_372.404755|C18-NODE_15604_length_3806_cov_254.210611|C19-NODE_8012_length_4776_cov_103.284474|C20-NODE_15968_length_3795_cov_478.709358|C21-NODE_32127_length_3277_cov_2025.747362|C23-NODE_13176_length_3420_cov_448.746508|C24-NODE_15111_length_3278_cov_1444.709898|C26-NODE_10863_length_3739_cov_367.848806|C30-NODE_8614_length_4561_cov_103.980027|C32-NODE_6192_length_5074_cov_256.776848|C33-NODE_5947_length_3380_cov_23.517293|C34old-NODE_16301_length_3420_cov_882.080238|C35-NODE_11355_length_4848_cov_952.330273|C40-NODE_23843_length_3393_cov_1128.304074|C44-NODE_15950_length_4562_cov_176.503217|C46-NODE_26540_length_3420_cov_1347.119168|C47-NODE_14515_length_3083_cov_306.290621|C48-NODE_5268_length_6167_cov_114.389398|C49-NODE_5965_length_5092_cov_17.733175|C5-NODE_10560_length_4564_cov_67.430251|C51-NODE_5160_length_5806_cov_272.548600|C51-NODE_5845_length_5075_cov_641.147809|C59-NODE_5865_length_5275_cov_78.776820|C68-NODE_15803_length_4379_cov_73.444265|C69-NODE_3524_length_9677_cov_39.549886|C70-NODE_13237_length_4608_cov_250.600483|C72-NODE_24807_length_3420_cov_1534.590788|C74-NODE_6960_length_4726_cov_85.396917|C75-NODE_8264_length_3546_cov_94.155829|C76II-NODE_27023_length_3374_cov_1272.329919|C80-NODE_8458_length_4558_cov_285.702643|C82-NODE_7001_length_4755_cov_269.775106|C82-NODE_7045_length_4723_cov_271.667738|C85-NODE_9748_length_3494_cov_211.051178|C86-NODE_16161_length_3298_cov_496.134443|C88-NODE_5902_length_5478_cov_475.544901|C89-NODE_15571_length_3570_cov_455.488193|C9-NODE_21753_length_3519_cov_156.278868|C90-NODE_11056_length_4760_cov_576.337088|C95-NODE_18145_length_4520_cov_1067.538186|P100-NODE_6570_length_3298_cov_146.583719|P103-NODE_11030_length_3790_cov_58.685408|P104IIP-NODE_24627_length_3793_cov_614.806849|P105-NODE_10409_length_3420_cov_379.551263|P107-NODE_29482_length_3420_cov_876.746805|P10old-NODE_20208_length_3420_cov_2129.023774|P114-NODE_3186_length_10696_cov_69.014660|P116-NODE_11815_length_3311_cov_16.858722|P11old-NODE_10275_length_4044_cov_807.364502|P12-NODE_4192_length_10517_cov_527.497228|P120-NODE_7683_length_2993_cov_22.877127|P120-NODE_7881_length_2937_cov_20.552394|P14-NODE_13356_length_3758_cov_255.911423|P15-NODE_6166_length_5075_cov_56.661155|P16-NODE_11262_length_3393_cov_346.317555|P18-NODE_7637_length_4998_cov_27.691281|P19-NODE_11049_length_3555_cov_116.996000|P19-NODE_4648_length_8645_cov_60.942957|P20-NODE_11296_length_5025_cov_352.480282|P24-NODE_8932_length_5202_cov_175.318438|P28-NODE_4198_length_10009_cov_230.096243|P28-NODE_4665_length_8936_cov_298.672672|P31-NODE_6384_length_3632_cov_51.234834|P34-NODE_15944_length_2841_cov_213.999282|P37-NODE_6635_length_4444_cov_23.357485|P38-NODE_8047_length_3420_cov_197.230015|P43-NODE_3545_length_9608_cov_355.532189|P45-NODE_9298_length_4978_cov_345.893764|P46-NODE_9566_length_3393_cov_110.728880|P47-NODE_7725_length_5241_cov_488.370228|P5-NODE_10537_length_3853_cov_171.624276|P50-NODE_6787_length_5107_cov_124.110451|P51-NODE_9313_length_3642_cov_97.162253|P53-NODE_8557_length_3731_cov_44.786453|P56-NODE_10611_length_3420_cov_89.129866|P57-NODE_7483_length_7747_cov_192.986089|P58-NODE_9017_length_3595_cov_397.450282|P59-NODE_10785_length_3067_cov_128.667331|P60-NODE_16031_length_3420_cov_76.305201|P61-NODE_12763_length_2794_cov_128.739686|P67-NODE_4154_length_10078_cov_242.674349|P69-NODE_17436_length_3551_cov_258.480835|P70-NODE_10270_length_3682_cov_51.478081|P71-NODE_9307_length_3317_cov_31.637339|P72-NODE_7179_length_5075_cov_49.628287|P73-NODE_7946_length_3886_cov_40.484991|P77-NODE_22986_length_2490_cov_264.094045|P79-NODE_7263_length_4538_cov_43.557439|P83-NODE_4122_length_5075_cov_9.218127|P87-NODE_11642_length_3790_cov_446.588487|P88-NODE_8222_length_4741_cov_299.766752|P9-NODE_2760_length_9956_cov_23.327442|P94-NODE_6042_length_5838_cov_118.589314|P99-NODE_14297_length_3420_cov_165.294799
PS210	1	P77-NODE_22986_length_2490_cov_264.094045	10	109	C1-NODE_11971_length_5183_cov_432.502730|C102-NODE_3055_length_10530_cov_146.894893|C103-NODE_5062_length_4726_cov_61.254549|C104-NODE_18469_length_3420_cov_479.939673|C105-NODE_11877_length_3563_cov_195.400228|C107-NODE_8250_length_5224_cov_10.342039|C111-NODE_3780_length_9882_cov_102.013229|C114-NODE_16326_length_3368_cov_902.057350|C116-NODE_7022_length_3790_cov_131.083266|C118-NODE_14144_length_3346_cov_33.785476|C124-NODE_14275_length_6309_cov_635.707227|C134-NODE_19446_length_3445_cov_191.548378|C136-NODE_14306_length_3393_cov_300.481126|C142-NODE_14922_length_4761_cov_488.782405|C148-NODE_3735_length_8254_cov_39.030979|C15-NODE_10389_length_3393_cov_131.301977|C152IIP-NODE_14996_length_3420_cov_372.404755|C18-NODE_15604_length_3806_cov_254.210611|C19-NODE_8012_length_4776_cov_103.284474|C20-NODE_15968_length_3795_cov_478.709358|C21-NODE_32127_length_3277_cov_2025.747362|C23-NODE_13176_length_3420_cov_448.746508|C24-NODE_15111_length_3278_cov_1444.709898|C26-NODE_10863_length_3739_cov_367.848806|C30-NODE_8614_length_4561_cov_103.980027|C32-NODE_6192_length_5074_cov_256.776848|C33-NODE_5947_length_3380_cov_23.517293|C34old-NODE_16301_length_3420_cov_882.080238|C35-NODE_11355_length_4848_cov_952.330273|C40-NODE_23843_length_3393_cov_1128.304074|C44-NODE_15950_length_4562_cov_176.503217|C46-NODE_26540_length_3420_cov_1347.119168|C47-NODE_14515_length_3083_cov_306.290621|C48-NODE_5268_length_6167_cov_114.389398|C49-NODE_5965_length_5092_cov_17.733175|C5-NODE_10560_length_4564_cov_67.430251|C51-NODE_5160_length_5806_cov_272.548600|C51-NODE_5845_length_5075_cov_641.147809|C59-NODE_5865_length_5275_cov_78.776820|C68-NODE_15803_length_4379_cov_73.444265|C69-NODE_3524_length_9677_cov_39.549886|C70-NODE_13237_length_4608_cov_250.600483|C72-NODE_24807_length_3420_cov_1534.590788|C74-NODE_6960_length_4726_cov_85.396917|C75-NODE_8264_length_3546_cov_94.155829|C76II-NODE_27023_length_3374_cov_1272.329919|C80-NODE_8458_length_4558_cov_285.702643|C82-NODE_7001_length_4755_cov_269.775106|C82-NODE_7045_length_4723_cov_271.667738|C85-NODE_9748_length_3494_cov_211.051178|C86-NODE_16161_length_3298_cov_496.134443|C88-NODE_5902_length_5478_cov_475.544901|C89-NODE_15571_length_3570_cov_455.488193|C9-NODE_21753_length_3519_cov_156.278868|C90-NODE_11056_length_4760_cov_576.337088|C95-NODE_18145_length_4520_cov_1067.538186|P100-NODE_6570_length_3298_cov_146.583719|P103-NODE_11030_length_3790_cov_58.685408|P104IIP-NODE_24627_length_3793_cov_614.806849|P105-NODE_10409_length_3420_cov_379.551263|P107-NODE_29482_length_3420_cov_876.746805|P10old-NODE_20208_length_3420_cov_2129.023774|P114-NODE_3186_length_10696_cov_69.014660|P116-NODE_11815_length_3311_cov_16.858722|P11old-NODE_10275_length_4044_cov_807.364502|P12-NODE_4192_length_10517_cov_527.497228|P120-NODE_7683_length_2993_cov_22.877127|P120-NODE_7881_length_2937_cov_20.552394|P14-NODE_13356_length_3758_cov_255.911423|P15-NODE_6166_length_5075_cov_56.661155|P16-NODE_11262_length_3393_cov_346.317555|P18-NODE_7637_length_4998_cov_27.691281|P19-NODE_11049_length_3555_cov_116.996000|P19-NODE_4648_length_8645_cov_60.942957|P20-NODE_11296_length_5025_cov_352.480282|P24-NODE_8932_length_5202_cov_175.318438|P28-NODE_4198_length_10009_cov_230.096243|P28-NODE_4665_length_8936_cov_298.672672|P31-NODE_6384_length_3632_cov_51.234834|P34-NODE_15944_length_2841_cov_213.999282|P37-NODE_6635_length_4444_cov_23.357485|P38-NODE_8047_length_3420_cov_197.230015|P43-NODE_3545_length_9608_cov_355.532189|P45-NODE_9298_length_4978_cov_345.893764|P46-NODE_9566_length_3393_cov_110.728880|P47-NODE_7725_length_5241_cov_488.370228|P5-NODE_10537_length_3853_cov_171.624276|P50-NODE_6787_length_5107_cov_124.110451|P51-NODE_9313_length_3642_cov_97.162253|P53-NODE_8557_length_3731_cov_44.786453|P56-NODE_10611_length_3420_cov_89.129866|P57-NODE_7483_length_7747_cov_192.986089|P58-NODE_9017_length_3595_cov_397.450282|P59-NODE_10785_length_3067_cov_128.667331|P60-NODE_16031_length_3420_cov_76.305201|P61-NODE_12763_length_2794_cov_128.739686|P67-NODE_4154_length_10078_cov_242.674349|P69-NODE_17436_length_3551_cov_258.480835|P70-NODE_10270_length_3682_cov_51.478081|P71-NODE_9307_length_3317_cov_31.637339|P72-NODE_7179_length_5075_cov_49.628287|P73-NODE_7946_length_3886_cov_40.484991|P79-NODE_7263_length_4538_cov_43.557439|P83-NODE_4122_length_5075_cov_9.218127|P87-NODE_11642_length_3790_cov_446.588487|P88-NODE_8222_length_4741_cov_299.766752|P9-NODE_2760_length_9956_cov_23.327442|P94-NODE_6042_length_5838_cov_118.589314|P99-NODE_14297_length_3420_cov_165.294799
PS211	5	C46-NODE_9972_length_9129_cov_9.597201|P120-NODE_1879_length_8922_cov_5.639788|P37-NODE_2932_length_8924_cov_10.005976|P57-NODE_6308_length_8953_cov_19.544729|P69-NODE_6578_length_10093_cov_13.053895	6	8	C142-NODE_3193_length_21255_cov_63.347500|C146-NODE_4143_length_14166_cov_67.710368|C72-NODE_6700_length_13044_cov_8.196089|C82-NODE_2406_length_15366_cov_15.704069|C89-NODE_1667_length_27051_cov_46.533153|P105-NODE_2445_length_14517_cov_8.339856|P45-NODE_2731_length_13901_cov_35.608262|P59-NODE_1895_length_17168_cov_6.789283
PS212	3	C146-NODE_4143_length_14166_cov_67.710368|C72-NODE_6700_length_13044_cov_8.196089|P105-NODE_2445_length_14517_cov_8.339856	4	4	C142-NODE_3193_length_21255_cov_63.347500|C82-NODE_2406_length_15366_cov_15.704069|P45-NODE_2731_length_13901_cov_35.608262|P59-NODE_1895_length_17168_cov_6.789283
PS213	1	C146-NODE_1780_length_28445_cov_32.776365	1	1	C80-NODE_1229_length_30802_cov_20.124890
PS214	4	C135-NODE_1704_length_10680_cov_8.409788|C137-NODE_2948_length_11301_cov_68.469145|P60-NODE_5749_length_10564_cov_13.847654|P79-NODE_2253_length_11294_cov_10.887090	1	1	C30-NODE_2268_length_15145_cov_21.166203
PS215	6	C116-NODE_9930_length_2817_cov_2708.713613|C142-NODE_25416_length_2766_cov_27.067872|C30-NODE_16414_length_2691_cov_321.922231|C48-NODE_14237_length_2730_cov_1162.508037|P12-NODE_17154_length_2658_cov_8409.807530|P42-NODE_15516_length_2945_cov_6.670588	11	112	C1-NODE_14962_length_4203_cov_4267.557859|C103-NODE_5884_length_4193_cov_32.257371|C104-NODE_21282_length_3035_cov_936.320805|C104-NODE_21283_length_3035_cov_812.368456|C105-NODE_1381_length_18341_cov_291.673575|C107-NODE_11643_length_3937_cov_12.197063|C111-NODE_11750_length_4079_cov_491.892396|C111-NODE_9524_length_4838_cov_112.643738|C114-NODE_12744_length_4257_cov_4363.129224|C114-NODE_12889_length_4213_cov_4367.595238|C118-NODE_10826_length_4203_cov_569.865718|C134-NODE_15416_length_4203_cov_184.350289|C135-NODE_5486_length_4099_cov_415.172354|C136-NODE_2934_length_11822_cov_376.472253|C140-NODE_10017_length_4203_cov_209.950338|C142-NODE_15066_length_4719_cov_2764.559605|C146-NODE_15584_length_4203_cov_1611.588717|C148-NODE_8675_length_4203_cov_234.788332|C15-NODE_8076_length_4203_cov_882.934426|C18-NODE_11027_length_5181_cov_54.766094|C19-NODE_9378_length_4203_cov_831.686837|C20-NODE_14241_length_4228_cov_863.852384|C21-NODE_24677_length_4203_cov_689.350048|C23-NODE_10637_length_4098_cov_1909.116745|C24-NODE_11411_length_4203_cov_540.066538|C26-NODE_9565_length_4193_cov_2581.700338|C28-NODE_17992_length_4158_cov_92.870583|C32-NODE_3461_length_8398_cov_266.303608|C33-NODE_1728_length_18295_cov_7330.515625|C33-NODE_5123_length_4156_cov_200.228237|C34old-NODE_7686_length_7409_cov_2285.922763|C40-NODE_18390_length_4203_cov_731.721311|C44-NODE_13463_length_5280_cov_20.265646|C47-NODE_9974_length_4203_cov_360.077146|C49-NODE_7122_length_4200_cov_2809.872135|C5-NODE_4811_length_9579_cov_7.933956|C51-NODE_7026_length_4193_cov_2582.085065|C54-NODE_19475_length_4193_cov_87.658289|C59-NODE_7373_length_4193_cov_3611.816095|C65-NODE_7543_length_4182_cov_4643.794766|C68-NODE_16552_length_4206_cov_515.245001|C68-NODE_16563_length_4203_cov_515.381871|C69-NODE_9469_length_3729_cov_162.194066|C70-NODE_8053_length_7462_cov_7363.175510|C72-NODE_8304_length_10501_cov_3156.044993|C74-NODE_6893_length_4768_cov_87.301931|C75-NODE_4515_length_6111_cov_369.077114|C75-NODE_5604_length_5042_cov_418.187688|C76II-NODE_20344_length_4518_cov_690.921577|C80-NODE_9235_length_4193_cov_70.760029|C82-NODE_7304_length_4567_cov_6.518174|C85-NODE_6820_length_4840_cov_205.553605|C86-NODE_10737_length_4854_cov_460.960408|C87-NODE_10123_length_4203_cov_1283.010366|C88-NODE_6662_length_4808_cov_1503.494425|C88-NODE_7625_length_4171_cov_2781.561224|C89-NODE_13007_length_4193_cov_808.238521|C9-NODE_10092_length_7594_cov_68.372463|C9-NODE_18247_length_4197_cov_32.398117|C95-NODE_19989_length_4158_cov_371.588594|C96-NODE_16673_length_4203_cov_556.651157|C98-NODE_5392_length_4203_cov_4302.154773|P103-NODE_10039_length_4158_cov_494.092128|P103-NODE_11979_length_3510_cov_194.868886|P105-NODE_5941_length_5800_cov_1063.101305|P115-NODE_9490_length_3739_cov_1137.376764|P116-NODE_8890_length_4182_cov_1779.263872|P118-NODE_8423_length_4203_cov_1682.994214|P119-NODE_8374_length_4257_cov_994.319134|P11old-NODE_9855_length_4203_cov_1085.682980|P120-NODE_1118_length_13703_cov_137.735712|P15-NODE_4289_length_6997_cov_680.184385|P16-NODE_8857_length_4203_cov_6130.406461|P17-NODE_5278_length_6877_cov_19.011140|P17-NODE_8025_length_4838_cov_16.721305|P20-NODE_13647_length_4193_cov_790.165781|P26-NODE_3140_length_8704_cov_202.203260|P31-NODE_4414_length_4834_cov_162.335844|P31-NODE_5365_length_4196_cov_95.359575|P34-NODE_10836_length_4243_cov_382.778653|P37-NODE_3655_length_7479_cov_40.210129|P38-NODE_6382_length_4193_cov_100.315128|P45-NODE_11540_length_4203_cov_485.510849|P48-NODE_10365_length_4182_cov_1809.407560|P5-NODE_9597_length_4192_cov_937.117718|P51-NODE_7643_length_4193_cov_447.024650|P52-NODE_12292_length_3801_cov_3588.928457|P57-NODE_6370_length_8873_cov_1258.109662|P59-NODE_10913_length_3035_cov_2448.071141|P60-NODE_13289_length_4203_cov_1376.692623|P62P-NODE_11036_length_3773_cov_1357.089833|P67-NODE_16198_length_3012_cov_1235.407508|P68-NODE_11517_length_4222_cov_1173.427646|P68-NODE_11599_length_4203_cov_1175.504822|P69-NODE_6231_length_10659_cov_147.312429|P70-NODE_10071_length_3751_cov_785.722673|P71-NODE_6217_length_4833_cov_629.864588|P71-NODE_7213_length_4196_cov_490.653707|P72-NODE_8442_length_4181_cov_4674.251333|P73-NODE_3637_length_7593_cov_391.895994|P73-NODE_5402_length_5386_cov_84.171825|P74-NODE_7458_length_4193_cov_1201.643548|P77-NODE_11552_length_4203_cov_431.177676|P79-NODE_3834_length_7593_cov_98.070576|P8-NODE_6126_length_4289_cov_5.249646|P85-NODE_6763_length_4203_cov_1995.596432|P87-NODE_10296_length_4193_cov_106.095215|P88-NODE_2359_length_13322_cov_1645.262079|P9-NODE_5099_length_5308_cov_2024.898153|P9-NODE_6385_length_4140_cov_1985.823011|P94-NODE_8833_length_4195_cov_542.945894|P99-NODE_13117_length_3700_cov_612.653498
PS216	1	C116-NODE_840_length_24469_cov_12.085156	1	1	C44-NODE_739_length_46388_cov_11.802365
PS217	1	C116-NODE_754_length_26474_cov_63.179114	1	1	P72-NODE_1158_length_33879_cov_33.865658
PS218	1	C116-NODE_594_length_32571_cov_12.035829	6	7	C102-NODE_704_length_55866_cov_514.199620|C86-NODE_344_length_77059_cov_669.334853|P28-NODE_250_length_96830_cov_17.879917|P43-NODE_191_length_90072_cov_17.332882|P56-NODE_298_length_90056_cov_49.655170|P72-NODE_646_length_54831_cov_32.959617|P95II-NODE_357_length_59711_cov_29.549886
PS219	1	C116-NODE_3353_length_7421_cov_64.949362	2	2	P48-NODE_2481_length_15210_cov_10.064137|P72-NODE_1158_length_33879_cov_33.865658
PS220	1	C116-NODE_30889_length_1058_cov_315.342971	5	5	C104-NODE_17656_length_3549_cov_7.545507|C116-NODE_14608_length_2031_cov_180.429150|C46-NODE_20725_length_4418_cov_66.080908|C85-NODE_14020_length_2581_cov_8.166271|P66-NODE_25323_length_1748_cov_6.652688
PS221	2	C116-NODE_2877_length_8541_cov_163.695616|C118-NODE_4520_length_8852_cov_40.341366	1	1	P52-NODE_3321_length_15710_cov_51.970233
PS222	2	C89-NODE_4979_length_10310_cov_119.443198|C95-NODE_7235_length_10192_cov_7.600178	1	1	P61-NODE_2283_length_15520_cov_4.717491
PS223	1	C146-NODE_6018_length_10105_cov_92.313731	7	53	C1-NODE_2231_length_26955_cov_47.193420|C105-NODE_883_length_23839_cov_20.616969|C114-NODE_1418_length_35656_cov_128.872560|C118-NODE_927_length_33083_cov_57.914345|C136-NODE_1047_length_22777_cov_31.510738|C140-NODE_1501_length_20793_cov_15.216848|C148-NODE_870_length_25441_cov_14.902939|C19-NODE_771_length_29181_cov_21.640527|C21-NODE_7595_length_11590_cov_120.400867|C23-NODE_2744_length_12853_cov_41.188076|C24-NODE_1212_length_25775_cov_16.201361|C28-NODE_1814_length_25781_cov_49.042447|C32-NODE_717_length_33111_cov_379.533216|C44-NODE_1396_length_31400_cov_246.219652|C46-NODE_7207_length_12381_cov_174.818514|C47-NODE_1296_length_27485_cov_111.961356|C49-NODE_889_length_31065_cov_440.626733|C51-NODE_778_length_39365_cov_376.522946|C54-NODE_1925_length_30966_cov_372.292647|C68-NODE_1880_length_24154_cov_15.190713|C85-NODE_910_length_33088_cov_26.472679|C86-NODE_1221_length_32834_cov_191.141737|C95-NODE_2590_length_24461_cov_165.962018|C96-NODE_1524_length_26576_cov_22.240979|C98-NODE_405_length_33124_cov_44.604131|P100-NODE_685_length_26523_cov_59.833384|P10old-NODE_1278_length_36581_cov_284.553195|P114-NODE_1181_length_30859_cov_373.464063|P115-NODE_1155_length_32750_cov_195.889066|P116-NODE_962_length_31306_cov_172.780423|P119-NODE_1533_length_26986_cov_101.847796|P12-NODE_3535_length_12378_cov_61.373610|P18-NODE_1170_length_28298_cov_351.447651|P19-NODE_2652_length_14743_cov_50.712282|P20-NODE_2020_length_23793_cov_43.091878|P24-NODE_1343_length_24096_cov_37.008402|P26-NODE_765_length_33004_cov_138.048014|P28-NODE_1667_length_24407_cov_22.864364|P34-NODE_1253_length_27800_cov_150.894215|P43-NODE_1576_length_21786_cov_16.476416|P47-NODE_1114_length_31791_cov_189.408842|P58-NODE_392_length_37991_cov_20.319301|P59-NODE_284_length_81302_cov_177.199823|P61-NODE_1163_length_31827_cov_225.510198|P63-NODE_1926_length_14434_cov_20.648515|P67-NODE_1034_length_33096_cov_634.668866|P70-NODE_915_length_30199_cov_177.949443|P71-NODE_1048_length_33085_cov_370.906691|P72-NODE_2318_length_17681_cov_514.213378|P83-NODE_542_length_30775_cov_39.453125|P85-NODE_1110_length_17617_cov_120.628801|P88-NODE_722_length_31458_cov_108.512021|P99-NODE_1159_length_27877_cov_155.097189
PS224	1	C116-NODE_1610_length_14418_cov_107.146279	1	1	P104IIP-NODE_4300_length_18300_cov_38.001699
PS225	1	C116-NODE_14608_length_2031_cov_180.429150	2	2	C104-NODE_17656_length_3549_cov_7.545507|C85-NODE_14020_length_2581_cov_8.166271
PS226	1	C116-NODE_1406_length_16185_cov_90.107936	7	10	C102-NODE_1094_length_37459_cov_177.302909|C68-NODE_251_length_85959_cov_80.984133|P100-NODE_293_length_54539_cov_104.609280|P103-NODE_365_length_75785_cov_83.566420|P26-NODE_237_length_82988_cov_62.460215|P48-NODE_788_length_39634_cov_14.941964|P53-NODE_208_length_84384_cov_33.369138|P56-NODE_1207_length_28064_cov_65.502767|P87-NODE_315_length_84746_cov_11.372058|P94-NODE_151_length_83247_cov_32.752741
PS227	1	P56-NODE_1207_length_28064_cov_65.502767	6	9	C102-NODE_1094_length_37459_cov_177.302909|C68-NODE_251_length_85959_cov_80.984133|P100-NODE_293_length_54539_cov_104.609280|P103-NODE_365_length_75785_cov_83.566420|P26-NODE_237_length_82988_cov_62.460215|P48-NODE_788_length_39634_cov_14.941964|P53-NODE_208_length_84384_cov_33.369138|P87-NODE_315_length_84746_cov_11.372058|P94-NODE_151_length_83247_cov_32.752741
PS228	2	C114-NODE_6151_length_8336_cov_52.707644|P105-NODE_4117_length_8375_cov_30.654207	1	1	P19-NODE_2967_length_13331_cov_24.267852
PS229	1	C114-NODE_55765_length_1075_cov_561.099020	3	3	C103-NODE_3959_length_5766_cov_10.172299|C49-NODE_15756_length_1840_cov_7.433613|P62P-NODE_7022_length_5559_cov_17.079215
PS230	5	C142-NODE_20471_length_3438_cov_23.341413|C68-NODE_21083_length_3438_cov_22.733668|P10old-NODE_20145_length_3432_cov_81.732899|P11old-NODE_12206_length_3417_cov_208.800714|P18-NODE_11287_length_3437_cov_4.233885	1	1	P4-NODE_3853_length_7557_cov_45.677419
PS231	17	C114-NODE_48954_length_1208_cov_17.422376|C21-NODE_91074_length_1245_cov_21.148739|C35-NODE_59109_length_1223_cov_3.748288|C72-NODE_73611_length_1223_cov_8.310788|C86-NODE_49721_length_1208_cov_26.857762|C88-NODE_33554_length_1008_cov_3.800630|P115-NODE_40370_length_1076_cov_1.710088|P14-NODE_52905_length_1223_cov_26.529966|P18-NODE_36556_length_1184_cov_9.435784|P45-NODE_57177_length_1223_cov_14.125856|P52-NODE_40820_length_1160_cov_5.108597|P56-NODE_38810_length_1142_cov_3.651334|P58-NODE_42769_length_1185_cov_6.204425|P67-NODE_39703_length_1284_cov_731.107404|P70-NODE_46437_length_1093_cov_3.971098|P77-NODE_64735_length_1079_cov_3.054688|P88-NODE_45346_length_1146_cov_8.103575	9	46	C103-NODE_1503_length_12076_cov_68.793778|C119-NODE_3629_length_5343_cov_24.249622|C123-NODE_5148_length_7666_cov_107.350414|C123-NODE_6934_length_6044_cov_120.542495|C134-NODE_11073_length_5650_cov_132.191600|C137-NODE_5121_length_6016_cov_235.288039|C142-NODE_13142_length_5439_cov_302.754458|C18-NODE_10239_length_5505_cov_34.207706|C20-NODE_7113_length_8208_cov_164.029069|C24-NODE_7739_length_6018_cov_95.376991|C26-NODE_5220_length_7454_cov_96.097851|C28-NODE_11904_length_6012_cov_23.155280|C32-NODE_5029_length_6041_cov_60.702974|C33-NODE_6445_length_3062_cov_6.108081|C44-NODE_5184_length_11961_cov_89.950949|C75-NODE_9285_length_3223_cov_316.090278|C87-NODE_5364_length_7376_cov_77.721896|C89-NODE_3710_length_13490_cov_382.470190|C9-NODE_13072_length_5887_cov_18.972051|C96-NODE_10993_length_6044_cov_128.647020|C96-NODE_3979_length_13588_cov_84.444986|C98-NODE_2597_length_8904_cov_61.002486|P104IIP-NODE_15096_length_5999_cov_383.566117|P104IIP-NODE_15220_length_5954_cov_405.493473|P107-NODE_12214_length_7927_cov_741.078506|P116-NODE_8975_length_4155_cov_130.972439|P12-NODE_7247_length_6197_cov_661.875285|P16-NODE_6032_length_6017_cov_952.490943|P19-NODE_7708_length_5150_cov_103.322473|P20-NODE_4447_length_11977_cov_102.509982|P28-NODE_6887_length_6015_cov_102.961577|P38-NODE_2914_length_8327_cov_56.420938|P42-NODE_7010_length_6118_cov_78.062840|P43-NODE_5886_length_5684_cov_141.286374|P50-NODE_6765_length_5114_cov_125.829611|P56-NODE_6884_length_5031_cov_55.063505|P59-NODE_5156_length_6154_cov_77.843417|P68-NODE_6033_length_6823_cov_121.094119|P69-NODE_11533_length_5521_cov_18.010062|P72-NODE_3682_length_10908_cov_79.465033|P72-NODE_6272_length_5947_cov_105.106585|P73-NODE_4482_length_6310_cov_39.789129|P85-NODE_6819_length_4178_cov_118.090711|P87-NODE_6867_length_6015_cov_111.334060|P95II-NODE_4154_length_6317_cov_24.891888|P99-NODE_7501_length_6069_cov_151.970569
PS232	6	C116-NODE_8204_length_3308_cov_774.592991|C123-NODE_16022_length_3047_cov_72.485628|C30-NODE_13128_length_3213_cov_28.019316|C48-NODE_11444_length_3252_cov_418.579293|P18-NODE_13227_length_2942_cov_408.191202|P61-NODE_10734_length_3248_cov_280.954588	10	108	C1-NODE_14962_length_4203_cov_4267.557859|C103-NODE_5884_length_4193_cov_32.257371|C105-NODE_1381_length_18341_cov_291.673575|C107-NODE_11643_length_3937_cov_12.197063|C111-NODE_11750_length_4079_cov_491.892396|C111-NODE_9524_length_4838_cov_112.643738|C114-NODE_12744_length_4257_cov_4363.129224|C114-NODE_12889_length_4213_cov_4367.595238|C118-NODE_10826_length_4203_cov_569.865718|C134-NODE_15416_length_4203_cov_184.350289|C135-NODE_5486_length_4099_cov_415.172354|C136-NODE_2934_length_11822_cov_376.472253|C140-NODE_10017_length_4203_cov_209.950338|C142-NODE_15066_length_4719_cov_2764.559605|C146-NODE_15584_length_4203_cov_1611.588717|C148-NODE_8675_length_4203_cov_234.788332|C15-NODE_8076_length_4203_cov_882.934426|C18-NODE_11027_length_5181_cov_54.766094|C19-NODE_9378_length_4203_cov_831.686837|C20-NODE_14241_length_4228_cov_863.852384|C21-NODE_24677_length_4203_cov_689.350048|C23-NODE_10637_length_4098_cov_1909.116745|C24-NODE_11411_length_4203_cov_540.066538|C26-NODE_9565_length_4193_cov_2581.700338|C28-NODE_17992_length_4158_cov_92.870583|C32-NODE_3461_length_8398_cov_266.303608|C33-NODE_1728_length_18295_cov_7330.515625|C33-NODE_5123_length_4156_cov_200.228237|C34old-NODE_7686_length_7409_cov_2285.922763|C40-NODE_18390_length_4203_cov_731.721311|C44-NODE_13463_length_5280_cov_20.265646|C47-NODE_9974_length_4203_cov_360.077146|C49-NODE_7122_length_4200_cov_2809.872135|C5-NODE_4811_length_9579_cov_7.933956|C51-NODE_7026_length_4193_cov_2582.085065|C54-NODE_19475_length_4193_cov_87.658289|C59-NODE_7373_length_4193_cov_3611.816095|C65-NODE_7543_length_4182_cov_4643.794766|C68-NODE_16552_length_4206_cov_515.245001|C68-NODE_16563_length_4203_cov_515.381871|C69-NODE_9469_length_3729_cov_162.194066|C70-NODE_8053_length_7462_cov_7363.175510|C72-NODE_8304_length_10501_cov_3156.044993|C74-NODE_6893_length_4768_cov_87.301931|C75-NODE_4515_length_6111_cov_369.077114|C75-NODE_5604_length_5042_cov_418.187688|C76II-NODE_20344_length_4518_cov_690.921577|C80-NODE_9235_length_4193_cov_70.760029|C82-NODE_7304_length_4567_cov_6.518174|C85-NODE_6820_length_4840_cov_205.553605|C86-NODE_10737_length_4854_cov_460.960408|C87-NODE_10123_length_4203_cov_1283.010366|C88-NODE_6662_length_4808_cov_1503.494425|C88-NODE_7625_length_4171_cov_2781.561224|C89-NODE_13007_length_4193_cov_808.238521|C9-NODE_10092_length_7594_cov_68.372463|C9-NODE_18247_length_4197_cov_32.398117|C95-NODE_19989_length_4158_cov_371.588594|C96-NODE_16673_length_4203_cov_556.651157|C98-NODE_5392_length_4203_cov_4302.154773|P103-NODE_10039_length_4158_cov_494.092128|P103-NODE_11979_length_3510_cov_194.868886|P105-NODE_5941_length_5800_cov_1063.101305|P115-NODE_9490_length_3739_cov_1137.376764|P116-NODE_8890_length_4182_cov_1779.263872|P118-NODE_8423_length_4203_cov_1682.994214|P119-NODE_8374_length_4257_cov_994.319134|P11old-NODE_9855_length_4203_cov_1085.682980|P120-NODE_1118_length_13703_cov_137.735712|P15-NODE_4289_length_6997_cov_680.184385|P16-NODE_8857_length_4203_cov_6130.406461|P17-NODE_5278_length_6877_cov_19.011140|P17-NODE_8025_length_4838_cov_16.721305|P20-NODE_13647_length_4193_cov_790.165781|P26-NODE_3140_length_8704_cov_202.203260|P31-NODE_4414_length_4834_cov_162.335844|P31-NODE_5365_length_4196_cov_95.359575|P34-NODE_10836_length_4243_cov_382.778653|P37-NODE_3655_length_7479_cov_40.210129|P38-NODE_6382_length_4193_cov_100.315128|P45-NODE_11540_length_4203_cov_485.510849|P48-NODE_10365_length_4182_cov_1809.407560|P5-NODE_9597_length_4192_cov_937.117718|P51-NODE_7643_length_4193_cov_447.024650|P52-NODE_12292_length_3801_cov_3588.928457|P57-NODE_6370_length_8873_cov_1258.109662|P60-NODE_13289_length_4203_cov_1376.692623|P62P-NODE_11036_length_3773_cov_1357.089833|P68-NODE_11517_length_4222_cov_1173.427646|P68-NODE_11599_length_4203_cov_1175.504822|P69-NODE_6231_length_10659_cov_147.312429|P70-NODE_10071_length_3751_cov_785.722673|P71-NODE_6217_length_4833_cov_629.864588|P71-NODE_7213_length_4196_cov_490.653707|P72-NODE_8442_length_4181_cov_4674.251333|P73-NODE_3637_length_7593_cov_391.895994|P73-NODE_5402_length_5386_cov_84.171825|P74-NODE_7458_length_4193_cov_1201.643548|P77-NODE_11552_length_4203_cov_431.177676|P79-NODE_3834_length_7593_cov_98.070576|P8-NODE_6126_length_4289_cov_5.249646|P85-NODE_6763_length_4203_cov_1995.596432|P87-NODE_10296_length_4193_cov_106.095215|P88-NODE_2359_length_13322_cov_1645.262079|P9-NODE_5099_length_5308_cov_2024.898153|P9-NODE_6385_length_4140_cov_1985.823011|P94-NODE_8833_length_4195_cov_542.945894|P99-NODE_13117_length_3700_cov_612.653498
PS233	2	C114-NODE_44660_length_1316_cov_1212.566217|P9-NODE_20753_length_1255_cov_4.240833	32	101	C103-NODE_1503_length_12076_cov_68.793778|C105-NODE_1552_length_16908_cov_50.370142|C105-NODE_9387_length_4317_cov_449.260910|C107-NODE_10844_length_4178_cov_45.576764|C114-NODE_7655_length_6773_cov_1241.397291|C119-NODE_3629_length_5343_cov_24.249622|C123-NODE_18492_length_2725_cov_66.535206|C123-NODE_5148_length_7666_cov_107.350414|C123-NODE_6934_length_6044_cov_120.542495|C124-NODE_12227_length_7258_cov_64.717062|C124-NODE_20694_length_4509_cov_207.939829|C134-NODE_11073_length_5650_cov_132.191600|C134-NODE_6499_length_9025_cov_99.340022|C137-NODE_5121_length_6016_cov_235.288039|C142-NODE_13142_length_5439_cov_302.754458|C142-NODE_19336_length_3646_cov_53.014481|C18-NODE_10239_length_5505_cov_34.207706|C18-NODE_14921_length_3964_cov_28.376823|C20-NODE_6638_length_8804_cov_122.352383|C20-NODE_7113_length_8208_cov_164.029069|C21-NODE_10420_length_9051_cov_180.671410|C23-NODE_10696_length_4078_cov_234.242356|C24-NODE_7739_length_6018_cov_95.376991|C26-NODE_2326_length_16852_cov_128.457522|C26-NODE_5220_length_7454_cov_96.097851|C26-NODE_6526_length_6001_cov_155.896905|C28-NODE_11904_length_6012_cov_23.155280|C32-NODE_5029_length_6041_cov_60.702974|C34old-NODE_7514_length_7556_cov_92.668977|C35-NODE_16981_length_3392_cov_223.649985|C35-NODE_9429_length_5692_cov_675.592691|C44-NODE_12345_length_5698_cov_55.595605|C44-NODE_5184_length_11961_cov_89.950949|C48-NODE_5776_length_5678_cov_83.984706|C49-NODE_9704_length_2999_cov_171.134171|C5-NODE_13844_length_3591_cov_273.583428|C5-NODE_9436_length_5070_cov_390.014955|C65-NODE_4103_length_8436_cov_50.913018|C70-NODE_18268_length_3394_cov_1013.899371|C72-NODE_15741_length_5471_cov_273.940731|C72-NODE_25691_length_3300_cov_606.158398|C87-NODE_5364_length_7376_cov_77.721896|C89-NODE_3710_length_13490_cov_382.470190|C9-NODE_13072_length_5887_cov_18.972051|C9-NODE_8414_length_9043_cov_45.510347|C90-NODE_2165_length_16693_cov_29.734944|C90-NODE_22343_length_2712_cov_307.949191|C95-NODE_10167_length_7507_cov_48.303274|C96-NODE_10993_length_6044_cov_128.647020|C96-NODE_3979_length_13588_cov_84.444986|C98-NODE_2597_length_8904_cov_61.002486|P103-NODE_11499_length_3646_cov_17.363409|P104IIP-NODE_15096_length_5999_cov_383.566117|P104IIP-NODE_15220_length_5954_cov_405.493473|P104IIP-NODE_7588_length_11291_cov_455.080545|P107-NODE_12214_length_7927_cov_741.078506|P10old-NODE_12059_length_5692_cov_289.323931|P114-NODE_10971_length_3551_cov_70.165904|P115-NODE_12748_length_2837_cov_44.956866|P11old-NODE_3696_length_10659_cov_160.155036|P12-NODE_7247_length_6197_cov_661.875285|P120-NODE_7986_length_2906_cov_33.926342|P15-NODE_5546_length_5556_cov_28.339211|P16-NODE_10247_length_3687_cov_74.268998|P16-NODE_6032_length_6017_cov_952.490943|P18-NODE_13817_length_2832_cov_764.479294|P19-NODE_7708_length_5150_cov_103.322473|P20-NODE_4447_length_11977_cov_102.509982|P28-NODE_6887_length_6015_cov_102.961577|P34-NODE_8139_length_5675_cov_104.806406|P38-NODE_2914_length_8327_cov_56.420938|P38-NODE_4494_length_5692_cov_68.410147|P4-NODE_11662_length_2964_cov_41.599519|P42-NODE_3224_length_12884_cov_60.090498|P42-NODE_7010_length_6118_cov_78.062840|P43-NODE_5886_length_5684_cov_141.286374|P47-NODE_6639_length_6038_cov_37.729233|P48-NODE_1550_length_22764_cov_34.545907|P50-NODE_6765_length_5114_cov_125.829611|P52-NODE_17114_length_2699_cov_585.547277|P56-NODE_6884_length_5031_cov_55.063505|P59-NODE_5156_length_6154_cov_77.843417|P67-NODE_2136_length_18349_cov_84.011479|P68-NODE_4290_length_8966_cov_63.179778|P68-NODE_6033_length_6823_cov_121.094119|P68-NODE_8234_length_5415_cov_89.117164|P69-NODE_11533_length_5521_cov_18.010062|P72-NODE_3682_length_10908_cov_79.465033|P72-NODE_6272_length_5947_cov_105.106585|P73-NODE_4482_length_6310_cov_39.789129|P77-NODE_5525_length_7538_cov_24.795537|P77-NODE_7841_length_5690_cov_40.189885|P8-NODE_7376_length_3656_cov_81.249375|P85-NODE_2667_length_9059_cov_50.485562|P87-NODE_11862_length_3726_cov_10.572324|P87-NODE_6867_length_6015_cov_111.334060|P94-NODE_14593_length_2707_cov_302.225490|P95II-NODE_4154_length_6317_cov_24.891888|P95II-NODE_4643_length_5464_cov_19.385654|P99-NODE_14948_length_3279_cov_60.250931|P99-NODE_7501_length_6069_cov_151.970569
PS234	8	C142-NODE_19336_length_3646_cov_53.014481|C5-NODE_13844_length_3591_cov_273.583428|C72-NODE_25691_length_3300_cov_606.158398|P103-NODE_11499_length_3646_cov_17.363409|P114-NODE_10971_length_3551_cov_70.165904|P16-NODE_10247_length_3687_cov_74.268998|P8-NODE_7376_length_3656_cov_81.249375|P87-NODE_11862_length_3726_cov_10.572324	3	9	C114-NODE_7655_length_6773_cov_1241.397291|C124-NODE_12227_length_7258_cov_64.717062|C35-NODE_9429_length_5692_cov_675.592691|P10old-NODE_12059_length_5692_cov_289.323931|P15-NODE_5546_length_5556_cov_28.339211|P34-NODE_8139_length_5675_cov_104.806406|P38-NODE_4494_length_5692_cov_68.410147|P77-NODE_7841_length_5690_cov_40.189885|P95II-NODE_4643_length_5464_cov_19.385654
PS235	3	C34old-NODE_7514_length_7556_cov_92.668977|C95-NODE_10167_length_7507_cov_48.303274|P77-NODE_5525_length_7538_cov_24.795537	5	13	C105-NODE_1552_length_16908_cov_50.370142|C134-NODE_6499_length_9025_cov_99.340022|C20-NODE_6638_length_8804_cov_122.352383|C21-NODE_10420_length_9051_cov_180.671410|C26-NODE_2326_length_16852_cov_128.457522|C65-NODE_4103_length_8436_cov_50.913018|C9-NODE_8414_length_9043_cov_45.510347|C90-NODE_2165_length_16693_cov_29.734944|P11old-NODE_3696_length_10659_cov_160.155036|P42-NODE_3224_length_12884_cov_60.090498|P67-NODE_2136_length_18349_cov_84.011479|P68-NODE_4290_length_8966_cov_63.179778|P85-NODE_2667_length_9059_cov_50.485562
PS236	1	C118-NODE_4233_length_9412_cov_13.504008	3	3	C32-NODE_312_length_62228_cov_17.915204|C70-NODE_3232_length_18813_cov_28.381064|P107-NODE_707_length_75949_cov_21.388226
PS237	1	C70-NODE_3232_length_18813_cov_28.381064	2	2	C32-NODE_312_length_62228_cov_17.915204|P107-NODE_707_length_75949_cov_21.388226
PS238	7	C114-NODE_19770_length_2816_cov_98.101050|C20-NODE_21001_length_2939_cov_42.884189|C69-NODE_11405_length_3149_cov_128.625727|C85-NODE_12744_length_2787_cov_51.737189|P107-NODE_30626_length_3295_cov_46.341358|P45-NODE_17417_length_3046_cov_195.239385|P66-NODE_12963_length_3282_cov_44.128293	11	26	C1-NODE_9745_length_6386_cov_50.521719|C104-NODE_14059_length_4322_cov_213.797516|C118-NODE_3426_length_11170_cov_29.801350|C123-NODE_7075_length_5947_cov_10.069246|C134-NODE_10655_length_5844_cov_52.905856|C137-NODE_5495_length_5576_cov_21.885347|C146-NODE_2802_length_19781_cov_80.817550|C152IIP-NODE_9635_length_4907_cov_10.820074|C30-NODE_7331_length_5258_cov_9.211224|C49-NODE_5149_length_5899_cov_20.167693|C51-NODE_5348_length_5576_cov_14.495925|C70-NODE_10184_length_5921_cov_5.682578|C72-NODE_8826_length_9888_cov_336.876945|C80-NODE_7662_length_5010_cov_9.857719|C86-NODE_7937_length_6386_cov_23.217659|C87-NODE_7306_length_5576_cov_10.649339|C90-NODE_4304_length_9963_cov_54.524223|C96-NODE_6033_length_9895_cov_187.724898|P104IIP-NODE_8637_length_10031_cov_71.728047|P19-NODE_3558_length_11230_cov_41.462192|P28-NODE_9026_length_4576_cov_39.632603|P46-NODE_7095_length_4418_cov_6.775613|P48-NODE_8806_length_4849_cov_75.000834|P59-NODE_5697_length_5570_cov_15.886491|P63-NODE_5751_length_5167_cov_46.899844|P67-NODE_10789_length_4333_cov_63.870500
PS239	5	C137-NODE_5495_length_5576_cov_21.885347|C51-NODE_5348_length_5576_cov_14.495925|C87-NODE_7306_length_5576_cov_10.649339|P104IIP-NODE_8637_length_10031_cov_71.728047|P59-NODE_5697_length_5570_cov_15.886491	2	2	C146-NODE_2802_length_19781_cov_80.817550|P19-NODE_3558_length_11230_cov_41.462192
PS240	5	C114-NODE_18683_length_2960_cov_14.819966|C68-NODE_25059_length_2961_cov_7.125946|C76II-NODE_28452_length_3208_cov_13.755471|C9-NODE_25082_length_3046_cov_12.831160|P104IIP-NODE_29566_length_3207_cov_6.414657	2	2	C18-NODE_12640_length_4604_cov_16.506485|C34old-NODE_17586_length_3180_cov_5.191680
PS241	1	C114-NODE_17058_length_3223_cov_43.501894	1	10	C118-NODE_7259_length_5898_cov_60.284272|C140-NODE_6707_length_5908_cov_12.050231|C142-NODE_12039_length_5933_cov_11.741749|C32-NODE_5250_length_5837_cov_6.856624|C65-NODE_5493_length_5898_cov_19.491699|P15-NODE_5183_length_5898_cov_9.792915|P60-NODE_9770_length_5898_cov_23.873010|P63-NODE_4992_length_5898_cov_11.222146|P67-NODE_7571_length_5898_cov_33.043471|P73-NODE_4973_length_5778_cov_4.013629
PS242	22	C114-NODE_17011_length_3232_cov_23.494806|C119-NODE_6200_length_3194_cov_25.621536|C134-NODE_20930_length_3237_cov_4.769013|C146-NODE_20466_length_3228_cov_10.374724|C147-NODE_18129_length_3265_cov_9.614019|C19-NODE_13294_length_3187_cov_5.320881|C32-NODE_11016_length_3048_cov_9.056799|C46-NODE_27642_length_3274_cov_438.464119|C54-NODE_25471_length_3189_cov_71.433312|C68-NODE_25229_length_2943_cov_14.044668|C69-NODE_11069_length_3231_cov_7.880353|C7-NODE_27817_length_3228_cov_35.697447|C70-NODE_19309_length_3229_cov_138.455261|C87-NODE_13925_length_3194_cov_34.787193|P104IIP-NODE_31478_length_3023_cov_8.579178|P105-NODE_11199_length_3194_cov_20.326856|P115-NODE_11090_length_3228_cov_13.105893|P11old-NODE_12896_length_3230_cov_19.889449|P20-NODE_18897_length_3122_cov_20.407564|P28-NODE_12873_length_3230_cov_34.426142|P43-NODE_10436_length_3231_cov_52.061083|P63-NODE_9739_length_3273_cov_4.879428	4	4	C142-NODE_16817_length_4218_cov_27.769157|C148-NODE_4242_length_7496_cov_9.803387|P105-NODE_5234_length_6556_cov_18.362560|P10old-NODE_13680_length_5041_cov_3.283193
PS243	1	C142-NODE_16817_length_4218_cov_27.769157	1	1	C148-NODE_4242_length_7496_cov_9.803387
PS244	6	C142-NODE_15184_length_4676_cov_172.786843|C142-NODE_15369_length_4617_cov_173.354450|C46-NODE_19972_length_4601_cov_511.827981|C7-NODE_18858_length_4601_cov_468.050594|P103-NODE_8638_length_4816_cov_28.098929|P10old-NODE_15002_length_4601_cov_45.902772	1	1	C35-NODE_5505_length_9147_cov_59.388143
PS245	2	C114-NODE_14290_length_3837_cov_156.963511|P67-NODE_12353_length_3836_cov_12.915366	3	3	C20-NODE_11069_length_5328_cov_3.725583|P10old-NODE_12600_length_5457_cov_41.525361|P19-NODE_8481_length_4671_cov_7.652296
PS246	1	C114-NODE_14012_length_3911_cov_185.861255	1	2	C20-NODE_5935_length_9808_cov_16.942069|C86-NODE_4676_length_10203_cov_6.542570
PS247	1	P52-NODE_4056_length_12767_cov_133.514711	1	1	C24-NODE_2480_length_15284_cov_170.309804
PS248	1	C114-NODE_1201_length_41271_cov_26.672142	1	1	P60-NODE_352_length_91921_cov_20.959114
PS249	1	C114-NODE_1003_length_47885_cov_159.466318	3	3	C18-NODE_321_length_81716_cov_57.738259|P116-NODE_440_length_58679_cov_101.026491|P9-NODE_160_length_79041_cov_127.876978
PS250	1	C111-NODE_786_length_27565_cov_18.058888	5	5	C152IIP-NODE_1_length_275216_cov_33.945501|P19-NODE_78_length_121324_cov_16.248101|P47-NODE_62_length_170212_cov_27.390998|P59-NODE_175_length_106938_cov_18.847993|P60-NODE_82_length_177077_cov_17.849505
PS251	1	P19-NODE_78_length_121324_cov_16.248101	2	2	P47-NODE_62_length_170212_cov_27.390998|P60-NODE_82_length_177077_cov_17.849505
PS252	18	C134-NODE_17893_length_3696_cov_6.409778|C142-NODE_21911_length_3209_cov_81.876347|C23-NODE_12009_length_3696_cov_19.397693|C59-NODE_9017_length_3424_cov_34.188780|C75-NODE_7863_length_3705_cov_19.735068|C9-NODE_21056_length_3643_cov_27.424749|C96-NODE_19332_length_3696_cov_10.026916|P100-NODE_5842_length_3697_cov_52.923668|P107-NODE_33824_length_2989_cov_6.384799|P116-NODE_10022_length_3793_cov_18.699839|P118-NODE_9784_length_3699_cov_55.739023|P16-NODE_10216_length_3696_cov_908.996155|P63-NODE_8299_length_3744_cov_7.790458|P66-NODE_11441_length_3697_cov_12.608457|P68-NODE_17897_length_3037_cov_4.662978|P69-NODE_16757_length_3699_cov_101.234083|P74-NODE_9047_length_3596_cov_10.621011|P88-NODE_10884_length_3708_cov_23.170545	6	6	C103-NODE_1775_length_10531_cov_21.663708|C146-NODE_7533_length_8208_cov_33.161904|C90-NODE_2573_length_14713_cov_25.921272|P19-NODE_4218_length_9547_cov_58.742836|P20-NODE_3697_length_14158_cov_13.617741|P31-NODE_2295_length_7697_cov_54.885501
PS253	1	P74-NODE_14620_length_2451_cov_68.457429	2	2	P47-NODE_8428_length_4833_cov_21.150691|P48-NODE_17371_length_2662_cov_8.161105
PS254	1	P88-NODE_10006_length_3988_cov_39.552759	11	20	C103-NODE_1775_length_10531_cov_21.663708|C134-NODE_13288_length_4797_cov_4.534585|C18-NODE_11650_length_4950_cov_131.480899|C21-NODE_20748_length_4950_cov_31.291522|C23-NODE_3472_length_10623_cov_18.411525|C28-NODE_16005_length_4626_cov_42.965872|C59-NODE_3167_length_9894_cov_40.958126|C65-NODE_6431_length_4951_cov_26.499592|C68-NODE_13858_length_4885_cov_32.775569|C72-NODE_9134_length_9562_cov_150.747554|C86-NODE_4433_length_10685_cov_17.614770|C96-NODE_6076_length_9844_cov_22.064358|P100-NODE_2395_length_8633_cov_182.554908|P116-NODE_2716_length_11877_cov_15.917950|P118-NODE_6943_length_4951_cov_31.713440|P16-NODE_5194_length_7028_cov_300.503227|P20-NODE_3697_length_14158_cov_13.617741|P28-NODE_4560_length_9120_cov_152.789410|P31-NODE_2915_length_6546_cov_38.624095|P69-NODE_5597_length_11854_cov_56.238325
PS255	2	P107-NODE_38531_length_2648_cov_5.355958|P8-NODE_9888_length_2843_cov_58.122669	12	21	C103-NODE_1775_length_10531_cov_21.663708|C134-NODE_13288_length_4797_cov_4.534585|C18-NODE_11650_length_4950_cov_131.480899|C21-NODE_20748_length_4950_cov_31.291522|C23-NODE_3472_length_10623_cov_18.411525|C28-NODE_16005_length_4626_cov_42.965872|C59-NODE_3167_length_9894_cov_40.958126|C65-NODE_6431_length_4951_cov_26.499592|C68-NODE_13858_length_4885_cov_32.775569|C72-NODE_9134_length_9562_cov_150.747554|C86-NODE_4433_length_10685_cov_17.614770|C90-NODE_2573_length_14713_cov_25.921272|C96-NODE_6076_length_9844_cov_22.064358|P100-NODE_2395_length_8633_cov_182.554908|P116-NODE_2716_length_11877_cov_15.917950|P118-NODE_6943_length_4951_cov_31.713440|P16-NODE_5194_length_7028_cov_300.503227|P20-NODE_3697_length_14158_cov_13.617741|P28-NODE_4560_length_9120_cov_152.789410|P31-NODE_2915_length_6546_cov_38.624095|P69-NODE_5597_length_11854_cov_56.238325
PS256	7	C134-NODE_13288_length_4797_cov_4.534585|C18-NODE_11650_length_4950_cov_131.480899|C21-NODE_20748_length_4950_cov_31.291522|C28-NODE_16005_length_4626_cov_42.965872|C65-NODE_6431_length_4951_cov_26.499592|C68-NODE_13858_length_4885_cov_32.775569|P118-NODE_6943_length_4951_cov_31.713440	10	13	C103-NODE_1775_length_10531_cov_21.663708|C23-NODE_3472_length_10623_cov_18.411525|C59-NODE_3167_length_9894_cov_40.958126|C72-NODE_9134_length_9562_cov_150.747554|C86-NODE_4433_length_10685_cov_17.614770|C96-NODE_6076_length_9844_cov_22.064358|P100-NODE_2395_length_8633_cov_182.554908|P116-NODE_2716_length_11877_cov_15.917950|P16-NODE_5194_length_7028_cov_300.503227|P20-NODE_3697_length_14158_cov_13.617741|P28-NODE_4560_length_9120_cov_152.789410|P31-NODE_2915_length_6546_cov_38.624095|P69-NODE_5597_length_11854_cov_56.238325
PS257	1	P31-NODE_2915_length_6546_cov_38.624095	1	3	C23-NODE_3472_length_10623_cov_18.411525|C86-NODE_4433_length_10685_cov_17.614770|P69-NODE_5597_length_11854_cov_56.238325
PS258	2	C59-NODE_3167_length_9894_cov_40.958126|C96-NODE_6076_length_9844_cov_22.064358	2	4	C23-NODE_3472_length_10623_cov_18.411525|C86-NODE_4433_length_10685_cov_17.614770|P116-NODE_2716_length_11877_cov_15.917950|P69-NODE_5597_length_11854_cov_56.238325
PS259	1	C96-NODE_2951_length_17009_cov_17.021175	1	2	C20-NODE_2403_length_23321_cov_9.852704|P67-NODE_1572_length_23709_cov_15.741693
PS260	2	P57-NODE_54092_length_1367_cov_97.176067|P62P-NODE_33742_length_1331_cov_179.618339	24	75	C1-NODE_2231_length_26955_cov_47.193420|C102-NODE_642_length_59238_cov_1078.979369|C103-NODE_494_length_29834_cov_79.812082|C104-NODE_19435_length_3271_cov_188.903296|C105-NODE_883_length_23839_cov_20.616969|C114-NODE_1418_length_35656_cov_128.872560|C118-NODE_927_length_33083_cov_57.914345|C136-NODE_1047_length_22777_cov_31.510738|C136-NODE_10823_length_4419_cov_41.204170|C140-NODE_1501_length_20793_cov_15.216848|C142-NODE_15838_length_4476_cov_37.969916|C146-NODE_5602_length_10819_cov_100.888053|C148-NODE_870_length_25441_cov_14.902939|C19-NODE_771_length_29181_cov_21.640527|C23-NODE_5709_length_6996_cov_47.079527|C24-NODE_1212_length_25775_cov_16.201361|C28-NODE_1814_length_25781_cov_49.042447|C28-NODE_40563_length_2014_cov_86.012762|C32-NODE_717_length_33111_cov_379.533216|C40-NODE_6327_length_10227_cov_7.516123|C44-NODE_1396_length_31400_cov_246.219652|C46-NODE_21318_length_4286_cov_401.444339|C47-NODE_12235_length_3546_cov_134.932970|C47-NODE_1296_length_27485_cov_111.961356|C49-NODE_889_length_31065_cov_440.626733|C51-NODE_778_length_39365_cov_376.522946|C54-NODE_1925_length_30966_cov_372.292647|C68-NODE_1880_length_24154_cov_15.190713|C7-NODE_1336_length_41617_cov_734.365743|C74-NODE_2877_length_10855_cov_9.365833|C85-NODE_910_length_33088_cov_26.472679|C86-NODE_1221_length_32834_cov_191.141737|C87-NODE_8439_length_4947_cov_280.803148|C88-NODE_731_length_43316_cov_335.048381|C95-NODE_2590_length_24461_cov_165.962018|C96-NODE_1524_length_26576_cov_22.240979|C98-NODE_405_length_33124_cov_44.604131|P100-NODE_4523_length_4748_cov_207.130407|P100-NODE_685_length_26523_cov_59.833384|P105-NODE_986_length_34707_cov_33.792797|P10old-NODE_1278_length_36581_cov_284.553195|P114-NODE_1181_length_30859_cov_373.464063|P115-NODE_1155_length_32750_cov_195.889066|P116-NODE_22688_length_1914_cov_302.688542|P116-NODE_962_length_31306_cov_172.780423|P118-NODE_503_length_35839_cov_144.908870|P119-NODE_10246_length_3478_cov_162.479696|P119-NODE_1533_length_26986_cov_101.847796|P11old-NODE_2774_length_13672_cov_189.895131|P18-NODE_1170_length_28298_cov_351.447651|P20-NODE_2020_length_23793_cov_43.091878|P24-NODE_1343_length_24096_cov_37.008402|P26-NODE_765_length_33004_cov_138.048014|P28-NODE_1667_length_24407_cov_22.864364|P31-NODE_950_length_13574_cov_59.124417|P34-NODE_1253_length_27800_cov_150.894215|P43-NODE_1576_length_21786_cov_16.476416|P46-NODE_15442_length_2220_cov_44.843418|P47-NODE_1114_length_31791_cov_189.408842|P48-NODE_491_length_56504_cov_311.963507|P58-NODE_392_length_37991_cov_20.319301|P59-NODE_284_length_81302_cov_177.199823|P61-NODE_1163_length_31827_cov_225.510198|P63-NODE_10587_length_3065_cov_45.707309|P66-NODE_9005_length_4691_cov_18.588654|P67-NODE_1034_length_33096_cov_634.668866|P70-NODE_915_length_30199_cov_177.949443|P71-NODE_1048_length_33085_cov_370.906691|P72-NODE_2318_length_17681_cov_514.213378|P77-NODE_9754_length_4789_cov_168.185678|P83-NODE_542_length_30775_cov_39.453125|P85-NODE_1110_length_17617_cov_120.628801|P88-NODE_722_length_31458_cov_108.512021|P94-NODE_2064_length_15128_cov_47.575864|P99-NODE_1159_length_27877_cov_155.097189
PS261	3	C28-NODE_40563_length_2014_cov_86.012762|P116-NODE_22688_length_1914_cov_302.688542|P46-NODE_15442_length_2220_cov_44.843418	21	69	C1-NODE_2231_length_26955_cov_47.193420|C102-NODE_642_length_59238_cov_1078.979369|C103-NODE_494_length_29834_cov_79.812082|C104-NODE_19435_length_3271_cov_188.903296|C105-NODE_883_length_23839_cov_20.616969|C114-NODE_1418_length_35656_cov_128.872560|C118-NODE_927_length_33083_cov_57.914345|C136-NODE_1047_length_22777_cov_31.510738|C136-NODE_10823_length_4419_cov_41.204170|C140-NODE_1501_length_20793_cov_15.216848|C142-NODE_15838_length_4476_cov_37.969916|C146-NODE_5602_length_10819_cov_100.888053|C148-NODE_870_length_25441_cov_14.902939|C19-NODE_771_length_29181_cov_21.640527|C23-NODE_5709_length_6996_cov_47.079527|C24-NODE_1212_length_25775_cov_16.201361|C28-NODE_1814_length_25781_cov_49.042447|C32-NODE_717_length_33111_cov_379.533216|C40-NODE_6327_length_10227_cov_7.516123|C44-NODE_1396_length_31400_cov_246.219652|C46-NODE_21318_length_4286_cov_401.444339|C47-NODE_12235_length_3546_cov_134.932970|C47-NODE_1296_length_27485_cov_111.961356|C49-NODE_889_length_31065_cov_440.626733|C51-NODE_778_length_39365_cov_376.522946|C54-NODE_1925_length_30966_cov_372.292647|C68-NODE_1880_length_24154_cov_15.190713|C7-NODE_1336_length_41617_cov_734.365743|C74-NODE_2877_length_10855_cov_9.365833|C85-NODE_910_length_33088_cov_26.472679|C86-NODE_1221_length_32834_cov_191.141737|C88-NODE_731_length_43316_cov_335.048381|C95-NODE_2590_length_24461_cov_165.962018|C96-NODE_1524_length_26576_cov_22.240979|C98-NODE_405_length_33124_cov_44.604131|P100-NODE_4523_length_4748_cov_207.130407|P100-NODE_685_length_26523_cov_59.833384|P105-NODE_986_length_34707_cov_33.792797|P10old-NODE_1278_length_36581_cov_284.553195|P114-NODE_1181_length_30859_cov_373.464063|P115-NODE_1155_length_32750_cov_195.889066|P116-NODE_962_length_31306_cov_172.780423|P118-NODE_503_length_35839_cov_144.908870|P119-NODE_1533_length_26986_cov_101.847796|P11old-NODE_2774_length_13672_cov_189.895131|P18-NODE_1170_length_28298_cov_351.447651|P20-NODE_2020_length_23793_cov_43.091878|P24-NODE_1343_length_24096_cov_37.008402|P26-NODE_765_length_33004_cov_138.048014|P28-NODE_1667_length_24407_cov_22.864364|P31-NODE_950_length_13574_cov_59.124417|P34-NODE_1253_length_27800_cov_150.894215|P43-NODE_1576_length_21786_cov_16.476416|P47-NODE_1114_length_31791_cov_189.408842|P48-NODE_491_length_56504_cov_311.963507|P58-NODE_392_length_37991_cov_20.319301|P59-NODE_284_length_81302_cov_177.199823|P61-NODE_1163_length_31827_cov_225.510198|P63-NODE_10587_length_3065_cov_45.707309|P67-NODE_1034_length_33096_cov_634.668866|P70-NODE_915_length_30199_cov_177.949443|P71-NODE_1048_length_33085_cov_370.906691|P72-NODE_2318_length_17681_cov_514.213378|P77-NODE_9754_length_4789_cov_168.185678|P83-NODE_542_length_30775_cov_39.453125|P85-NODE_1110_length_17617_cov_120.628801|P88-NODE_722_length_31458_cov_108.512021|P94-NODE_2064_length_15128_cov_47.575864|P99-NODE_1159_length_27877_cov_155.097189
PS262	1	P119-NODE_10246_length_3478_cov_162.479696	16	64	C1-NODE_2231_length_26955_cov_47.193420|C102-NODE_642_length_59238_cov_1078.979369|C103-NODE_494_length_29834_cov_79.812082|C105-NODE_883_length_23839_cov_20.616969|C114-NODE_1418_length_35656_cov_128.872560|C118-NODE_927_length_33083_cov_57.914345|C136-NODE_1047_length_22777_cov_31.510738|C136-NODE_10823_length_4419_cov_41.204170|C140-NODE_1501_length_20793_cov_15.216848|C142-NODE_15838_length_4476_cov_37.969916|C146-NODE_5602_length_10819_cov_100.888053|C148-NODE_870_length_25441_cov_14.902939|C19-NODE_771_length_29181_cov_21.640527|C23-NODE_5709_length_6996_cov_47.079527|C24-NODE_1212_length_25775_cov_16.201361|C28-NODE_1814_length_25781_cov_49.042447|C32-NODE_717_length_33111_cov_379.533216|C40-NODE_6327_length_10227_cov_7.516123|C44-NODE_1396_length_31400_cov_246.219652|C46-NODE_21318_length_4286_cov_401.444339|C47-NODE_1296_length_27485_cov_111.961356|C49-NODE_889_length_31065_cov_440.626733|C51-NODE_778_length_39365_cov_376.522946|C54-NODE_1925_length_30966_cov_372.292647|C68-NODE_1880_length_24154_cov_15.190713|C7-NODE_1336_length_41617_cov_734.365743|C74-NODE_2877_length_10855_cov_9.365833|C85-NODE_910_length_33088_cov_26.472679|C86-NODE_1221_length_32834_cov_191.141737|C87-NODE_8439_length_4947_cov_280.803148|C88-NODE_731_length_43316_cov_335.048381|C95-NODE_2590_length_24461_cov_165.962018|C96-NODE_1524_length_26576_cov_22.240979|C98-NODE_405_length_33124_cov_44.604131|P100-NODE_4523_length_4748_cov_207.130407|P100-NODE_685_length_26523_cov_59.833384|P105-NODE_986_length_34707_cov_33.792797|P10old-NODE_1278_length_36581_cov_284.553195|P114-NODE_1181_length_30859_cov_373.464063|P115-NODE_1155_length_32750_cov_195.889066|P116-NODE_962_length_31306_cov_172.780423|P118-NODE_503_length_35839_cov_144.908870|P119-NODE_1533_length_26986_cov_101.847796|P18-NODE_1170_length_28298_cov_351.447651|P20-NODE_2020_length_23793_cov_43.091878|P24-NODE_1343_length_24096_cov_37.008402|P26-NODE_765_length_33004_cov_138.048014|P28-NODE_1667_length_24407_cov_22.864364|P34-NODE_1253_length_27800_cov_150.894215|P43-NODE_1576_length_21786_cov_16.476416|P47-NODE_1114_length_31791_cov_189.408842|P48-NODE_491_length_56504_cov_311.963507|P58-NODE_392_length_37991_cov_20.319301|P59-NODE_284_length_81302_cov_177.199823|P61-NODE_1163_length_31827_cov_225.510198|P66-NODE_9005_length_4691_cov_18.588654|P67-NODE_1034_length_33096_cov_634.668866|P70-NODE_915_length_30199_cov_177.949443|P71-NODE_1048_length_33085_cov_370.906691|P72-NODE_2318_length_17681_cov_514.213378|P77-NODE_9754_length_4789_cov_168.185678|P83-NODE_542_length_30775_cov_39.453125|P88-NODE_722_length_31458_cov_108.512021|P99-NODE_1159_length_27877_cov_155.097189
PS263	2	C87-NODE_8439_length_4947_cov_280.803148|P66-NODE_9005_length_4691_cov_18.588654	10	52	C1-NODE_2231_length_26955_cov_47.193420|C102-NODE_642_length_59238_cov_1078.979369|C103-NODE_494_length_29834_cov_79.812082|C105-NODE_883_length_23839_cov_20.616969|C114-NODE_1418_length_35656_cov_128.872560|C118-NODE_927_length_33083_cov_57.914345|C136-NODE_1047_length_22777_cov_31.510738|C140-NODE_1501_length_20793_cov_15.216848|C148-NODE_870_length_25441_cov_14.902939|C19-NODE_771_length_29181_cov_21.640527|C24-NODE_1212_length_25775_cov_16.201361|C28-NODE_1814_length_25781_cov_49.042447|C32-NODE_717_length_33111_cov_379.533216|C44-NODE_1396_length_31400_cov_246.219652|C47-NODE_1296_length_27485_cov_111.961356|C49-NODE_889_length_31065_cov_440.626733|C54-NODE_1925_length_30966_cov_372.292647|C68-NODE_1880_length_24154_cov_15.190713|C7-NODE_1336_length_41617_cov_734.365743|C74-NODE_2877_length_10855_cov_9.365833|C85-NODE_910_length_33088_cov_26.472679|C86-NODE_1221_length_32834_cov_191.141737|C88-NODE_731_length_43316_cov_335.048381|C95-NODE_2590_length_24461_cov_165.962018|C96-NODE_1524_length_26576_cov_22.240979|C98-NODE_405_length_33124_cov_44.604131|P100-NODE_685_length_26523_cov_59.833384|P105-NODE_986_length_34707_cov_33.792797|P10old-NODE_1278_length_36581_cov_284.553195|P114-NODE_1181_length_30859_cov_373.464063|P115-NODE_1155_length_32750_cov_195.889066|P116-NODE_962_length_31306_cov_172.780423|P118-NODE_503_length_35839_cov_144.908870|P119-NODE_1533_length_26986_cov_101.847796|P18-NODE_1170_length_28298_cov_351.447651|P20-NODE_2020_length_23793_cov_43.091878|P24-NODE_1343_length_24096_cov_37.008402|P26-NODE_765_length_33004_cov_138.048014|P28-NODE_1667_length_24407_cov_22.864364|P34-NODE_1253_length_27800_cov_150.894215|P43-NODE_1576_length_21786_cov_16.476416|P47-NODE_1114_length_31791_cov_189.408842|P48-NODE_491_length_56504_cov_311.963507|P58-NODE_392_length_37991_cov_20.319301|P59-NODE_284_length_81302_cov_177.199823|P61-NODE_1163_length_31827_cov_225.510198|P67-NODE_1034_length_33096_cov_634.668866|P70-NODE_915_length_30199_cov_177.949443|P71-NODE_1048_length_33085_cov_370.906691|P83-NODE_542_length_30775_cov_39.453125|P88-NODE_722_length_31458_cov_108.512021|P99-NODE_1159_length_27877_cov_155.097189
PS264	6	C44-NODE_44103_length_1805_cov_22.819429|C54-NODE_46461_length_1759_cov_46.900235|C82-NODE_22792_length_1747_cov_110.430851|C9-NODE_44198_length_1721_cov_74.545618|P105-NODE_21776_length_1811_cov_8.503417|P9-NODE_14028_length_1804_cov_9.592338	1	1	C65-NODE_9576_length_3285_cov_5.393498
PS265	1	C111-NODE_466_length_37446_cov_18.600867	4	4	C152IIP-NODE_1_length_275216_cov_33.945501|C19-NODE_93_length_87934_cov_7.164055|P14-NODE_590_length_54873_cov_49.115783|P60-NODE_82_length_177077_cov_17.849505
PS266	1	P45-NODE_23686_length_2414_cov_50.092836	7	51	C1-NODE_14165_length_4425_cov_6.630435|C103-NODE_11076_length_2592_cov_11.557745|C104-NODE_7715_length_7336_cov_17.551847|C107-NODE_18453_length_2648_cov_10.168531|C114-NODE_14797_length_3704_cov_728.126336|C146-NODE_19260_length_3422_cov_64.295515|C15-NODE_7201_length_4650_cov_124.943417|C19-NODE_9695_length_4095_cov_9.583168|C20-NODE_12696_length_4709_cov_171.766652|C20-NODE_6115_length_9536_cov_164.981437|C23-NODE_13916_length_3262_cov_61.065170|C30-NODE_17520_length_2558_cov_80.429485|C35-NODE_7632_length_6879_cov_175.606829|C47-NODE_8565_length_4773_cov_21.013353|C48-NODE_7371_length_4628_cov_15.841023|C5-NODE_22392_length_2382_cov_17.879244|C54-NODE_18172_length_4483_cov_6.241418|C72-NODE_36863_length_2304_cov_5.998666|C75-NODE_3788_length_7178_cov_112.734382|C82-NODE_13015_length_2741_cov_28.371929|C88-NODE_7363_length_4344_cov_120.723246|C9-NODE_16446_length_4662_cov_23.922943|C90-NODE_10720_length_4875_cov_152.467220|C96-NODE_14877_length_4649_cov_56.847192|P100-NODE_5087_length_4196_cov_4.512920|P104IIP-NODE_20187_length_4579_cov_85.262599|P104IIP-NODE_9201_length_9503_cov_74.910457|P10old-NODE_24391_length_2835_cov_165.366906|P116-NODE_8491_length_4330_cov_49.040702|P14-NODE_21437_length_2582_cov_117.024931|P15-NODE_7253_length_4406_cov_20.335095|P18-NODE_15275_length_2591_cov_55.262224|P19-NODE_12964_length_3023_cov_19.944070|P26-NODE_6272_length_4030_cov_519.941132|P28-NODE_16565_length_2535_cov_114.172177|P4-NODE_7931_length_4137_cov_83.612445|P45-NODE_12705_length_3883_cov_45.065831|P46-NODE_4226_length_7066_cov_76.435886|P47-NODE_9861_length_4160_cov_136.562728|P48-NODE_6016_length_6909_cov_59.658156|P50-NODE_7936_length_4494_cov_29.743411|P53-NODE_4747_length_6024_cov_46.367398|P56-NODE_3535_length_9503_cov_92.389500|P57-NODE_27672_length_2452_cov_52.318732|P63-NODE_3151_length_9069_cov_35.391724|P67-NODE_14833_length_3273_cov_1092.850528|P68-NODE_4485_length_8638_cov_19.676919|P8-NODE_5637_length_4657_cov_14.299218|P83-NODE_4570_length_4616_cov_64.499890|P87-NODE_8930_length_4759_cov_105.329294|P9-NODE_6643_length_3977_cov_22.573687
PS267	3	C59-NODE_13934_length_2255_cov_1325.940909|C95-NODE_40324_length_2295_cov_340.316964|P66-NODE_19628_length_2212_cov_28.332870	7	51	C1-NODE_14165_length_4425_cov_6.630435|C103-NODE_11076_length_2592_cov_11.557745|C104-NODE_7715_length_7336_cov_17.551847|C107-NODE_18453_length_2648_cov_10.168531|C114-NODE_14797_length_3704_cov_728.126336|C146-NODE_19260_length_3422_cov_64.295515|C15-NODE_7201_length_4650_cov_124.943417|C19-NODE_9695_length_4095_cov_9.583168|C20-NODE_12696_length_4709_cov_171.766652|C20-NODE_6115_length_9536_cov_164.981437|C23-NODE_13916_length_3262_cov_61.065170|C30-NODE_17520_length_2558_cov_80.429485|C35-NODE_7632_length_6879_cov_175.606829|C47-NODE_8565_length_4773_cov_21.013353|C48-NODE_7371_length_4628_cov_15.841023|C5-NODE_22392_length_2382_cov_17.879244|C54-NODE_18172_length_4483_cov_6.241418|C72-NODE_36863_length_2304_cov_5.998666|C75-NODE_3788_length_7178_cov_112.734382|C82-NODE_13015_length_2741_cov_28.371929|C88-NODE_7363_length_4344_cov_120.723246|C9-NODE_16446_length_4662_cov_23.922943|C90-NODE_10720_length_4875_cov_152.467220|C96-NODE_14877_length_4649_cov_56.847192|P100-NODE_5087_length_4196_cov_4.512920|P104IIP-NODE_20187_length_4579_cov_85.262599|P104IIP-NODE_9201_length_9503_cov_74.910457|P10old-NODE_24391_length_2835_cov_165.366906|P116-NODE_8491_length_4330_cov_49.040702|P14-NODE_21437_length_2582_cov_117.024931|P15-NODE_7253_length_4406_cov_20.335095|P18-NODE_15275_length_2591_cov_55.262224|P19-NODE_12964_length_3023_cov_19.944070|P26-NODE_6272_length_4030_cov_519.941132|P28-NODE_16565_length_2535_cov_114.172177|P4-NODE_7931_length_4137_cov_83.612445|P45-NODE_12705_length_3883_cov_45.065831|P46-NODE_4226_length_7066_cov_76.435886|P47-NODE_9861_length_4160_cov_136.562728|P48-NODE_6016_length_6909_cov_59.658156|P50-NODE_7936_length_4494_cov_29.743411|P53-NODE_4747_length_6024_cov_46.367398|P56-NODE_3535_length_9503_cov_92.389500|P57-NODE_27672_length_2452_cov_52.318732|P63-NODE_3151_length_9069_cov_35.391724|P67-NODE_14833_length_3273_cov_1092.850528|P68-NODE_4485_length_8638_cov_19.676919|P8-NODE_5637_length_4657_cov_14.299218|P83-NODE_4570_length_4616_cov_64.499890|P87-NODE_8930_length_4759_cov_105.329294|P9-NODE_6643_length_3977_cov_22.573687
PS268	1	C46-NODE_8653_length_10438_cov_41.867379	1	1	P18-NODE_4147_length_8859_cov_92.204680
PS269	15	C111-NODE_38586_length_1558_cov_3.693280|C152IIP-NODE_54498_length_1187_cov_3.528269|C28-NODE_48638_length_1713_cov_43.630881|C49-NODE_16689_length_1738_cov_10.594771|C68-NODE_46949_length_1747_cov_2.303783|C74-NODE_31365_length_1425_cov_1.951825|P10old-NODE_43864_length_1599_cov_154.479275|P15-NODE_22670_length_1689_cov_29.506732|P31-NODE_16070_length_1707_cov_11.799031|P34-NODE_29025_length_1596_cov_133.178456|P48-NODE_29970_length_1654_cov_7.541588|P59-NODE_22504_length_1602_cov_37.121526|P77-NODE_57946_length_1182_cov_5.452529|P79-NODE_34877_length_1274_cov_3.082855|P87-NODE_45176_length_1297_cov_2.471820	9	9	C134-NODE_6254_length_9372_cov_23.843190|C147-NODE_18618_length_3202_cov_18.337782|C90-NODE_13096_length_4167_cov_4.091926|C95-NODE_19587_length_4230_cov_5.067305|P100-NODE_7641_length_2875_cov_10.543262|P43-NODE_17596_length_2028_cov_4.039027|P67-NODE_13904_length_3461_cov_11.773048|P69-NODE_27662_length_2279_cov_4.100270|P99-NODE_1104_length_28896_cov_32.128428
PS270	1	C75-NODE_9285_length_3223_cov_316.090278	4	37	C103-NODE_1503_length_12076_cov_68.793778|C119-NODE_3629_length_5343_cov_24.249622|C123-NODE_5148_length_7666_cov_107.350414|C123-NODE_6934_length_6044_cov_120.542495|C137-NODE_5121_length_6016_cov_235.288039|C18-NODE_10239_length_5505_cov_34.207706|C20-NODE_7113_length_8208_cov_164.029069|C24-NODE_7739_length_6018_cov_95.376991|C26-NODE_5220_length_7454_cov_96.097851|C28-NODE_11904_length_6012_cov_23.155280|C32-NODE_5029_length_6041_cov_60.702974|C44-NODE_5184_length_11961_cov_89.950949|C87-NODE_5364_length_7376_cov_77.721896|C89-NODE_3710_length_13490_cov_382.470190|C9-NODE_13072_length_5887_cov_18.972051|C96-NODE_10993_length_6044_cov_128.647020|C96-NODE_3979_length_13588_cov_84.444986|C98-NODE_2597_length_8904_cov_61.002486|P104IIP-NODE_15096_length_5999_cov_383.566117|P104IIP-NODE_15220_length_5954_cov_405.493473|P116-NODE_8975_length_4155_cov_130.972439|P16-NODE_6032_length_6017_cov_952.490943|P20-NODE_4447_length_11977_cov_102.509982|P28-NODE_6887_length_6015_cov_102.961577|P38-NODE_2914_length_8327_cov_56.420938|P42-NODE_7010_length_6118_cov_78.062840|P43-NODE_5886_length_5684_cov_141.286374|P59-NODE_5156_length_6154_cov_77.843417|P68-NODE_6033_length_6823_cov_121.094119|P69-NODE_11533_length_5521_cov_18.010062|P72-NODE_3682_length_10908_cov_79.465033|P72-NODE_6272_length_5947_cov_105.106585|P73-NODE_4482_length_6310_cov_39.789129|P85-NODE_6819_length_4178_cov_118.090711|P87-NODE_6867_length_6015_cov_111.334060|P95II-NODE_4154_length_6317_cov_24.891888|P99-NODE_7501_length_6069_cov_151.970569
PS271	6	C111-NODE_28157_length_2006_cov_3.149667|C146-NODE_34825_length_1972_cov_26.582681|P26-NODE_12861_length_1923_cov_10.712527|P70-NODE_22547_length_1923_cov_35.599572|P74-NODE_20053_length_1923_cov_65.112420|P77-NODE_31925_length_1923_cov_35.841542	3	3	P104IIP-NODE_23747_length_3925_cov_4.867700|P12-NODE_5475_length_8210_cov_99.497486|P69-NODE_19504_length_3175_cov_5.657692
PS272	2	C72-NODE_9946_length_8777_cov_150.795116|P15-NODE_3351_length_8787_cov_43.743930	1	1	C44-NODE_6541_length_9803_cov_15.966352
PS273	5	C123-NODE_14912_length_3231_cov_18.954030|C152IIP-NODE_14806_length_3456_cov_4.564540|C34old-NODE_17452_length_3203_cov_29.961563|P77-NODE_16521_length_3203_cov_152.030178|P79-NODE_10837_length_3239_cov_3.790515	19	66	C1-NODE_2231_length_26955_cov_47.193420|C102-NODE_642_length_59238_cov_1078.979369|C105-NODE_883_length_23839_cov_20.616969|C114-NODE_1418_length_35656_cov_128.872560|C118-NODE_927_length_33083_cov_57.914345|C136-NODE_1047_length_22777_cov_31.510738|C140-NODE_1501_length_20793_cov_15.216848|C146-NODE_5602_length_10819_cov_100.888053|C148-NODE_870_length_25441_cov_14.902939|C19-NODE_771_length_29181_cov_21.640527|C21-NODE_7595_length_11590_cov_120.400867|C23-NODE_2744_length_12853_cov_41.188076|C24-NODE_1212_length_25775_cov_16.201361|C28-NODE_1814_length_25781_cov_49.042447|C32-NODE_717_length_33111_cov_379.533216|C40-NODE_6327_length_10227_cov_7.516123|C44-NODE_1396_length_31400_cov_246.219652|C46-NODE_7207_length_12381_cov_174.818514|C47-NODE_1296_length_27485_cov_111.961356|C49-NODE_889_length_31065_cov_440.626733|C51-NODE_778_length_39365_cov_376.522946|C54-NODE_1925_length_30966_cov_372.292647|C59-NODE_1731_length_17252_cov_208.022795|C68-NODE_1880_length_24154_cov_15.190713|C85-NODE_910_length_33088_cov_26.472679|C86-NODE_1221_length_32834_cov_191.141737|C88-NODE_731_length_43316_cov_335.048381|C90-NODE_2958_length_13262_cov_87.418414|C95-NODE_2590_length_24461_cov_165.962018|C96-NODE_1524_length_26576_cov_22.240979|C98-NODE_405_length_33124_cov_44.604131|P100-NODE_685_length_26523_cov_59.833384|P10old-NODE_1278_length_36581_cov_284.553195|P114-NODE_1181_length_30859_cov_373.464063|P115-NODE_1155_length_32750_cov_195.889066|P116-NODE_962_length_31306_cov_172.780423|P119-NODE_1533_length_26986_cov_101.847796|P11old-NODE_2774_length_13672_cov_189.895131|P12-NODE_3535_length_12378_cov_61.373610|P18-NODE_1170_length_28298_cov_351.447651|P19-NODE_2652_length_14743_cov_50.712282|P20-NODE_2020_length_23793_cov_43.091878|P24-NODE_1343_length_24096_cov_37.008402|P26-NODE_765_length_33004_cov_138.048014|P28-NODE_1667_length_24407_cov_22.864364|P31-NODE_950_length_13574_cov_59.124417|P34-NODE_1253_length_27800_cov_150.894215|P37-NODE_6357_length_4602_cov_6.181658|P43-NODE_1576_length_21786_cov_16.476416|P47-NODE_1114_length_31791_cov_189.408842|P52-NODE_6963_length_7020_cov_13.888729|P58-NODE_392_length_37991_cov_20.319301|P59-NODE_284_length_81302_cov_177.199823|P61-NODE_1163_length_31827_cov_225.510198|P62P-NODE_4693_length_7552_cov_100.100173|P63-NODE_1926_length_14434_cov_20.648515|P67-NODE_1034_length_33096_cov_634.668866|P70-NODE_915_length_30199_cov_177.949443|P71-NODE_1048_length_33085_cov_370.906691|P72-NODE_2318_length_17681_cov_514.213378|P83-NODE_542_length_30775_cov_39.453125|P85-NODE_1110_length_17617_cov_120.628801|P87-NODE_8254_length_5095_cov_6.514683|P88-NODE_722_length_31458_cov_108.512021|P94-NODE_2064_length_15128_cov_47.575864|P99-NODE_1159_length_27877_cov_155.097189
PS274	1	P62P-NODE_4693_length_7552_cov_100.100173	2	2	C102-NODE_642_length_59238_cov_1078.979369|C88-NODE_731_length_43316_cov_335.048381
PS275	1	C90-NODE_2958_length_13262_cov_87.418414	2	2	C59-NODE_1731_length_17252_cov_208.022795|P94-NODE_2064_length_15128_cov_47.575864
PS276	4	C21-NODE_7595_length_11590_cov_120.400867|C23-NODE_2744_length_12853_cov_41.188076|C46-NODE_7207_length_12381_cov_174.818514|P12-NODE_3535_length_12378_cov_61.373610	6	49	C1-NODE_2231_length_26955_cov_47.193420|C105-NODE_883_length_23839_cov_20.616969|C114-NODE_1418_length_35656_cov_128.872560|C118-NODE_927_length_33083_cov_57.914345|C136-NODE_1047_length_22777_cov_31.510738|C140-NODE_1501_length_20793_cov_15.216848|C148-NODE_870_length_25441_cov_14.902939|C19-NODE_771_length_29181_cov_21.640527|C24-NODE_1212_length_25775_cov_16.201361|C28-NODE_1814_length_25781_cov_49.042447|C32-NODE_717_length_33111_cov_379.533216|C44-NODE_1396_length_31400_cov_246.219652|C47-NODE_1296_length_27485_cov_111.961356|C49-NODE_889_length_31065_cov_440.626733|C51-NODE_778_length_39365_cov_376.522946|C54-NODE_1925_length_30966_cov_372.292647|C68-NODE_1880_length_24154_cov_15.190713|C85-NODE_910_length_33088_cov_26.472679|C86-NODE_1221_length_32834_cov_191.141737|C95-NODE_2590_length_24461_cov_165.962018|C96-NODE_1524_length_26576_cov_22.240979|C98-NODE_405_length_33124_cov_44.604131|P100-NODE_685_length_26523_cov_59.833384|P10old-NODE_1278_length_36581_cov_284.553195|P114-NODE_1181_length_30859_cov_373.464063|P115-NODE_1155_length_32750_cov_195.889066|P116-NODE_962_length_31306_cov_172.780423|P119-NODE_1533_length_26986_cov_101.847796|P18-NODE_1170_length_28298_cov_351.447651|P19-NODE_2652_length_14743_cov_50.712282|P20-NODE_2020_length_23793_cov_43.091878|P24-NODE_1343_length_24096_cov_37.008402|P26-NODE_765_length_33004_cov_138.048014|P28-NODE_1667_length_24407_cov_22.864364|P34-NODE_1253_length_27800_cov_150.894215|P43-NODE_1576_length_21786_cov_16.476416|P47-NODE_1114_length_31791_cov_189.408842|P58-NODE_392_length_37991_cov_20.319301|P59-NODE_284_length_81302_cov_177.199823|P61-NODE_1163_length_31827_cov_225.510198|P63-NODE_1926_length_14434_cov_20.648515|P67-NODE_1034_length_33096_cov_634.668866|P70-NODE_915_length_30199_cov_177.949443|P71-NODE_1048_length_33085_cov_370.906691|P72-NODE_2318_length_17681_cov_514.213378|P83-NODE_542_length_30775_cov_39.453125|P85-NODE_1110_length_17617_cov_120.628801|P88-NODE_722_length_31458_cov_108.512021|P99-NODE_1159_length_27877_cov_155.097189
PS277	6	C111-NODE_17590_length_2943_cov_35.527701|C116-NODE_8589_length_3186_cov_8.184925|C137-NODE_10075_length_3036_cov_10.834955|P14-NODE_16198_length_3239_cov_226.770729|P46-NODE_10391_length_3150_cov_14.100808|P74-NODE_10811_length_3107_cov_10.973460	4	4	C15-NODE_4500_length_6815_cov_60.366124|C76II-NODE_27292_length_3339_cov_5.122412|P5-NODE_6577_length_5866_cov_16.639821|P57-NODE_20207_length_3235_cov_74.061635
PS278	1	P57-NODE_20207_length_3235_cov_74.061635	2	2	C15-NODE_4500_length_6815_cov_60.366124|P5-NODE_6577_length_5866_cov_16.639821
PS279	1	C76II-NODE_27292_length_3339_cov_5.122412	2	2	C15-NODE_4500_length_6815_cov_60.366124|P5-NODE_6577_length_5866_cov_16.639821
PS280	1	C111-NODE_15018_length_3349_cov_35.184882	3	3	C90-NODE_2165_length_16693_cov_29.734944|P48-NODE_1550_length_22764_cov_34.545907|P67-NODE_2136_length_18349_cov_84.011479
PS281	1	C49-NODE_400_length_58804_cov_1849.813188	1	9	C107-NODE_114_length_95162_cov_78.489575|C34old-NODE_282_length_95475_cov_94.745294|C44-NODE_186_length_94933_cov_25.804286|C86-NODE_253_length_92094_cov_81.005302|C88-NODE_223_length_95512_cov_619.024744|C9-NODE_306_length_97163_cov_34.192343|P45-NODE_150_length_97918_cov_53.564033|P52-NODE_308_length_97834_cov_364.879729|P94-NODE_100_length_97374_cov_49.525098
PS282	1	C88-NODE_1240_length_27603_cov_231.153151	1	2	C20-NODE_642_length_63702_cov_52.804783|C23-NODE_264_length_63952_cov_11.514312
PS283	1	C23-NODE_6322_length_6416_cov_97.603679	10	11	C136-NODE_3406_length_10761_cov_19.019242|C152IIP-NODE_3241_length_10820_cov_24.453878|C47-NODE_1256_length_28246_cov_14.643822|C69-NODE_1568_length_20373_cov_14.449404|C80-NODE_1683_length_22625_cov_27.567169|P105-NODE_2267_length_15616_cov_16.990810|P19-NODE_990_length_31522_cov_7.140560|P28-NODE_2009_length_20829_cov_67.792481|P53-NODE_762_length_30980_cov_7.427162|P63-NODE_1240_length_21722_cov_10.581299|P95II-NODE_2148_length_13532_cov_6.176004
PS284	2	C136-NODE_3406_length_10761_cov_19.019242|C152IIP-NODE_3241_length_10820_cov_24.453878	9	9	C47-NODE_1256_length_28246_cov_14.643822|C69-NODE_1568_length_20373_cov_14.449404|C80-NODE_1683_length_22625_cov_27.567169|P105-NODE_2267_length_15616_cov_16.990810|P19-NODE_990_length_31522_cov_7.140560|P28-NODE_2009_length_20829_cov_67.792481|P53-NODE_762_length_30980_cov_7.427162|P63-NODE_1240_length_21722_cov_10.581299|P95II-NODE_2148_length_13532_cov_6.176004
PS285	1	P67-NODE_2311_length_17156_cov_187.749664	1	1	C5-NODE_880_length_37285_cov_254.418668
PS286	1	P116-NODE_440_length_58679_cov_101.026491	2	2	C18-NODE_321_length_81716_cov_57.738259|P9-NODE_160_length_79041_cov_127.876978
PS287	1	P9-NODE_160_length_79041_cov_127.876978	1	1	C18-NODE_321_length_81716_cov_57.738259
PS288	3	C18-NODE_3127_length_15736_cov_10.083541|C69-NODE_2075_length_15730_cov_11.193939|P66-NODE_2450_length_15456_cov_20.724239	1	1	P19-NODE_2123_length_17651_cov_30.370141
PS289	1	P4-NODE_1138_length_20346_cov_80.444433	1	1	C9-NODE_2343_length_27760_cov_1091.225880
PS290	1	P8-NODE_10592_length_2677_cov_15.612891	1	1	C5-NODE_16654_length_3054_cov_12.049683
PS291	10	C152IIP-NODE_29019_length_1962_cov_212.687992|P104IIP-NODE_49642_length_1994_cov_453.441980|P14-NODE_29101_length_2004_cov_1190.068753|P28-NODE_21368_length_1994_cov_425.310985|P28-NODE_21507_length_1984_cov_478.566096|P46-NODE_17394_length_1988_cov_1596.874806|P50-NODE_20647_length_1994_cov_550.280557|P50-NODE_20777_length_1984_cov_474.480560|P66-NODE_21885_length_1994_cov_989.080454|P95II-NODE_10301_length_1994_cov_1211.796802	14	97	C1-NODE_14962_length_4203_cov_4267.557859|C103-NODE_5884_length_4193_cov_32.257371|C105-NODE_1381_length_18341_cov_291.673575|C111-NODE_11750_length_4079_cov_491.892396|C114-NODE_12744_length_4257_cov_4363.129224|C114-NODE_12889_length_4213_cov_4367.595238|C118-NODE_10826_length_4203_cov_569.865718|C134-NODE_15416_length_4203_cov_184.350289|C135-NODE_5486_length_4099_cov_415.172354|C136-NODE_2934_length_11822_cov_376.472253|C140-NODE_10017_length_4203_cov_209.950338|C146-NODE_15584_length_4203_cov_1611.588717|C148-NODE_8675_length_4203_cov_234.788332|C15-NODE_8076_length_4203_cov_882.934426|C19-NODE_9378_length_4203_cov_831.686837|C21-NODE_24677_length_4203_cov_689.350048|C23-NODE_10637_length_4098_cov_1909.116745|C24-NODE_11411_length_4203_cov_540.066538|C26-NODE_9565_length_4193_cov_2581.700338|C32-NODE_3461_length_8398_cov_266.303608|C33-NODE_1728_length_18295_cov_7330.515625|C34old-NODE_7686_length_7409_cov_2285.922763|C40-NODE_18390_length_4203_cov_731.721311|C44-NODE_34088_length_2291_cov_22.154741|C47-NODE_9974_length_4203_cov_360.077146|C49-NODE_7122_length_4200_cov_2809.872135|C5-NODE_4811_length_9579_cov_7.933956|C51-NODE_7026_length_4193_cov_2582.085065|C54-NODE_19475_length_4193_cov_87.658289|C59-NODE_7373_length_4193_cov_3611.816095|C65-NODE_7543_length_4182_cov_4643.794766|C68-NODE_16552_length_4206_cov_515.245001|C68-NODE_16563_length_4203_cov_515.381871|C69-NODE_9469_length_3729_cov_162.194066|C7-NODE_36667_length_2517_cov_3067.096263|C72-NODE_8304_length_10501_cov_3156.044993|C74-NODE_5085_length_6351_cov_89.663914|C74-NODE_6893_length_4768_cov_87.301931|C75-NODE_5604_length_5042_cov_418.187688|C80-NODE_9235_length_4193_cov_70.760029|C82-NODE_7304_length_4567_cov_6.518174|C87-NODE_10123_length_4203_cov_1283.010366|C88-NODE_7625_length_4171_cov_2781.561224|C89-NODE_13007_length_4193_cov_808.238521|C9-NODE_18247_length_4197_cov_32.398117|C90-NODE_19485_length_3034_cov_1166.664317|C96-NODE_16673_length_4203_cov_556.651157|C98-NODE_5392_length_4203_cov_4302.154773|P100-NODE_9842_length_2322_cov_2700.030437|P103-NODE_11979_length_3510_cov_194.868886|P104IIP-NODE_19982_length_4624_cov_752.562705|P105-NODE_5941_length_5800_cov_1063.101305|P114-NODE_11761_length_3350_cov_7.409712|P115-NODE_9490_length_3739_cov_1137.376764|P116-NODE_8890_length_4182_cov_1779.263872|P118-NODE_8423_length_4203_cov_1682.994214|P119-NODE_8374_length_4257_cov_994.319134|P11old-NODE_9855_length_4203_cov_1085.682980|P120-NODE_1118_length_13703_cov_137.735712|P15-NODE_4289_length_6997_cov_680.184385|P16-NODE_8857_length_4203_cov_6130.406461|P17-NODE_5278_length_6877_cov_19.011140|P20-NODE_13647_length_4193_cov_790.165781|P26-NODE_3140_length_8704_cov_202.203260|P31-NODE_5365_length_4196_cov_95.359575|P34-NODE_10836_length_4243_cov_382.778653|P37-NODE_3655_length_7479_cov_40.210129|P38-NODE_6382_length_4193_cov_100.315128|P45-NODE_11540_length_4203_cov_485.510849|P46-NODE_4274_length_6978_cov_1537.710819|P48-NODE_10365_length_4182_cov_1809.407560|P5-NODE_9597_length_4192_cov_937.117718|P51-NODE_7643_length_4193_cov_447.024650|P52-NODE_12292_length_3801_cov_3588.928457|P57-NODE_6370_length_8873_cov_1258.109662|P60-NODE_13289_length_4203_cov_1376.692623|P62P-NODE_11036_length_3773_cov_1357.089833|P63-NODE_15699_length_2248_cov_145.895121|P67-NODE_14381_length_3367_cov_1516.562500|P68-NODE_11517_length_4222_cov_1173.427646|P68-NODE_11599_length_4203_cov_1175.504822|P69-NODE_6231_length_10659_cov_147.312429|P70-NODE_10071_length_3751_cov_785.722673|P71-NODE_7213_length_4196_cov_490.653707|P72-NODE_8442_length_4181_cov_4674.251333|P73-NODE_5402_length_5386_cov_84.171825|P74-NODE_7458_length_4193_cov_1201.643548|P77-NODE_11552_length_4203_cov_431.177676|P8-NODE_6126_length_4289_cov_5.249646|P83-NODE_6709_length_3286_cov_193.905292|P85-NODE_6763_length_4203_cov_1995.596432|P87-NODE_10296_length_4193_cov_106.095215|P88-NODE_2359_length_13322_cov_1645.262079|P9-NODE_5099_length_5308_cov_2024.898153|P9-NODE_6385_length_4140_cov_1985.823011|P94-NODE_8833_length_4195_cov_542.945894|P99-NODE_13117_length_3700_cov_612.653498
PS292	4	C44-NODE_34088_length_2291_cov_22.154741|C7-NODE_36667_length_2517_cov_3067.096263|P100-NODE_9842_length_2322_cov_2700.030437|P63-NODE_15699_length_2248_cov_145.895121	12	92	C1-NODE_14962_length_4203_cov_4267.557859|C103-NODE_5884_length_4193_cov_32.257371|C105-NODE_1381_length_18341_cov_291.673575|C111-NODE_11750_length_4079_cov_491.892396|C114-NODE_12744_length_4257_cov_4363.129224|C114-NODE_12889_length_4213_cov_4367.595238|C118-NODE_10826_length_4203_cov_569.865718|C134-NODE_15416_length_4203_cov_184.350289|C135-NODE_5486_length_4099_cov_415.172354|C136-NODE_2934_length_11822_cov_376.472253|C140-NODE_10017_length_4203_cov_209.950338|C146-NODE_15584_length_4203_cov_1611.588717|C148-NODE_8675_length_4203_cov_234.788332|C15-NODE_8076_length_4203_cov_882.934426|C19-NODE_9378_length_4203_cov_831.686837|C21-NODE_24677_length_4203_cov_689.350048|C23-NODE_10637_length_4098_cov_1909.116745|C24-NODE_11411_length_4203_cov_540.066538|C26-NODE_9565_length_4193_cov_2581.700338|C32-NODE_3461_length_8398_cov_266.303608|C33-NODE_1728_length_18295_cov_7330.515625|C34old-NODE_7686_length_7409_cov_2285.922763|C40-NODE_18390_length_4203_cov_731.721311|C47-NODE_9974_length_4203_cov_360.077146|C49-NODE_7122_length_4200_cov_2809.872135|C5-NODE_4811_length_9579_cov_7.933956|C51-NODE_7026_length_4193_cov_2582.085065|C54-NODE_19475_length_4193_cov_87.658289|C59-NODE_7373_length_4193_cov_3611.816095|C65-NODE_7543_length_4182_cov_4643.794766|C68-NODE_16552_length_4206_cov_515.245001|C68-NODE_16563_length_4203_cov_515.381871|C69-NODE_9469_length_3729_cov_162.194066|C72-NODE_8304_length_10501_cov_3156.044993|C74-NODE_5085_length_6351_cov_89.663914|C74-NODE_6893_length_4768_cov_87.301931|C75-NODE_5604_length_5042_cov_418.187688|C80-NODE_9235_length_4193_cov_70.760029|C82-NODE_7304_length_4567_cov_6.518174|C87-NODE_10123_length_4203_cov_1283.010366|C88-NODE_7625_length_4171_cov_2781.561224|C89-NODE_13007_length_4193_cov_808.238521|C9-NODE_18247_length_4197_cov_32.398117|C90-NODE_19485_length_3034_cov_1166.664317|C96-NODE_16673_length_4203_cov_556.651157|C98-NODE_5392_length_4203_cov_4302.154773|P103-NODE_11979_length_3510_cov_194.868886|P105-NODE_5941_length_5800_cov_1063.101305|P114-NODE_11761_length_3350_cov_7.409712|P115-NODE_9490_length_3739_cov_1137.376764|P116-NODE_8890_length_4182_cov_1779.263872|P118-NODE_8423_length_4203_cov_1682.994214|P119-NODE_8374_length_4257_cov_994.319134|P11old-NODE_9855_length_4203_cov_1085.682980|P120-NODE_1118_length_13703_cov_137.735712|P15-NODE_4289_length_6997_cov_680.184385|P16-NODE_8857_length_4203_cov_6130.406461|P17-NODE_5278_length_6877_cov_19.011140|P20-NODE_13647_length_4193_cov_790.165781|P26-NODE_3140_length_8704_cov_202.203260|P31-NODE_5365_length_4196_cov_95.359575|P34-NODE_10836_length_4243_cov_382.778653|P37-NODE_3655_length_7479_cov_40.210129|P38-NODE_6382_length_4193_cov_100.315128|P45-NODE_11540_length_4203_cov_485.510849|P46-NODE_4274_length_6978_cov_1537.710819|P48-NODE_10365_length_4182_cov_1809.407560|P5-NODE_9597_length_4192_cov_937.117718|P51-NODE_7643_length_4193_cov_447.024650|P52-NODE_12292_length_3801_cov_3588.928457|P57-NODE_6370_length_8873_cov_1258.109662|P60-NODE_13289_length_4203_cov_1376.692623|P62P-NODE_11036_length_3773_cov_1357.089833|P67-NODE_14381_length_3367_cov_1516.562500|P68-NODE_11517_length_4222_cov_1173.427646|P68-NODE_11599_length_4203_cov_1175.504822|P69-NODE_6231_length_10659_cov_147.312429|P70-NODE_10071_length_3751_cov_785.722673|P71-NODE_7213_length_4196_cov_490.653707|P72-NODE_8442_length_4181_cov_4674.251333|P73-NODE_5402_length_5386_cov_84.171825|P74-NODE_7458_length_4193_cov_1201.643548|P77-NODE_11552_length_4203_cov_431.177676|P8-NODE_6126_length_4289_cov_5.249646|P83-NODE_6709_length_3286_cov_193.905292|P85-NODE_6763_length_4203_cov_1995.596432|P87-NODE_10296_length_4193_cov_106.095215|P88-NODE_2359_length_13322_cov_1645.262079|P9-NODE_5099_length_5308_cov_2024.898153|P9-NODE_6385_length_4140_cov_1985.823011|P94-NODE_8833_length_4195_cov_542.945894|P99-NODE_13117_length_3700_cov_612.653498
PS293	1	P74-NODE_2077_length_11833_cov_9.892002	8	10	C102-NODE_704_length_55866_cov_514.199620|C86-NODE_344_length_77059_cov_669.334853|P26-NODE_647_length_37624_cov_233.570683|P28-NODE_250_length_96830_cov_17.879917|P43-NODE_191_length_90072_cov_17.332882|P50-NODE_2108_length_14022_cov_19.971289|P67-NODE_1753_length_21715_cov_50.956094|P72-NODE_646_length_54831_cov_32.959617|P9-NODE_1889_length_14068_cov_24.726896|P95II-NODE_357_length_59711_cov_29.549886
PS294	1	P88-NODE_481_length_40705_cov_8.464994	3	3	C142-NODE_968_length_55724_cov_29.359715|C88-NODE_665_length_46766_cov_13.643061|P11old-NODE_51_length_150307_cov_25.171632
PS295	1	C107-NODE_303_length_55045_cov_56.346281	1	1	P69-NODE_264_length_97577_cov_15.019421
PS296	2	C68-NODE_17501_length_4006_cov_6.346241|C75-NODE_7175_length_4025_cov_109.735013	5	9	C114-NODE_6500_length_7889_cov_1071.644498|C116-NODE_4499_length_5646_cov_58.321767|C46-NODE_15165_length_6090_cov_233.782601|C51-NODE_4954_length_6119_cov_168.567117|C72-NODE_13221_length_6557_cov_41.160412|P31-NODE_1320_length_11116_cov_46.407829|P60-NODE_5998_length_10065_cov_132.538062|P73-NODE_4160_length_6736_cov_33.001646|P94-NODE_5691_length_6170_cov_48.263614
PS297	1	P88-NODE_10790_length_3737_cov_109.160782	5	9	C114-NODE_6500_length_7889_cov_1071.644498|C20-NODE_10078_length_5826_cov_139.053024|C46-NODE_15165_length_6090_cov_233.782601|C51-NODE_4954_length_6119_cov_168.567117|C72-NODE_13221_length_6557_cov_41.160412|P31-NODE_1320_length_11116_cov_46.407829|P60-NODE_5998_length_10065_cov_132.538062|P73-NODE_4160_length_6736_cov_33.001646|P94-NODE_5691_length_6170_cov_48.263614
PS298	1	C116-NODE_4499_length_5646_cov_58.321767	4	8	C114-NODE_6500_length_7889_cov_1071.644498|C46-NODE_15165_length_6090_cov_233.782601|C51-NODE_4954_length_6119_cov_168.567117|C72-NODE_13221_length_6557_cov_41.160412|P31-NODE_1320_length_11116_cov_46.407829|P60-NODE_5998_length_10065_cov_132.538062|P73-NODE_4160_length_6736_cov_33.001646|P94-NODE_5691_length_6170_cov_48.263614
PS299	5	C107-NODE_25969_length_1958_cov_111.324750|C44-NODE_41894_length_1894_cov_110.670473|C9-NODE_38417_length_1979_cov_95.959979|P120-NODE_16501_length_1767_cov_38.879673|P88-NODE_24235_length_1888_cov_93.301691	2	2	C88-NODE_817_length_38977_cov_95.931992|P59-NODE_284_length_81302_cov_177.199823
PS300	1	C18-NODE_2251_length_20583_cov_119.304608	2	4	C104-NODE_750_length_52708_cov_24.480428|C7-NODE_886_length_53472_cov_58.460434|P12-NODE_550_length_54321_cov_27.237515|P34-NODE_472_length_55239_cov_25.210260
PS301	1	P88-NODE_678_length_32590_cov_9.638297	5	5	C142-NODE_261_length_122162_cov_30.631315|C54-NODE_428_length_82908_cov_41.103931|C88-NODE_253_length_89664_cov_13.380475|C96-NODE_522_length_51424_cov_7.863303|P11old-NODE_51_length_150307_cov_25.171632
PS302	1	C96-NODE_522_length_51424_cov_7.863303	3	3	C142-NODE_261_length_122162_cov_30.631315|C88-NODE_253_length_89664_cov_13.380475|P11old-NODE_51_length_150307_cov_25.171632
PS303	24	C107-NODE_17129_length_2830_cov_38.301622|C114-NODE_19647_length_2830_cov_243.443964|C35-NODE_21365_length_2807_cov_5.028343|C47-NODE_16172_length_2826_cov_31.818838|C72-NODE_29939_length_2827_cov_383.634199|C82-NODE_12560_length_2827_cov_29.215368|C9-NODE_26995_length_2824_cov_5.295052|C90-NODE_21329_length_2814_cov_27.034795|C95-NODE_31543_length_2824_cov_240.946551|P100-NODE_7849_length_2812_cov_9.547697|P12-NODE_16006_length_2838_cov_787.838663|P120-NODE_8262_length_2837_cov_12.588426|P14-NODE_20433_length_2686_cov_4.163056|P20-NODE_21136_length_2816_cov_291.685259|P47-NODE_17048_length_2504_cov_2.873418|P5-NODE_14847_length_2825_cov_255.192058|P52-NODE_16321_length_2830_cov_6.339820|P60-NODE_19458_length_2825_cov_51.620578|P61-NODE_12602_length_2823_cov_254.203757|P67-NODE_16749_length_2921_cov_9.700977|P68-NODE_21620_length_2635_cov_3.383721|P72-NODE_11555_length_2834_cov_11.219144|P73-NODE_11814_length_2829_cov_75.775054|P88-NODE_14846_length_2836_cov_71.609853	3	3	C136-NODE_8126_length_5603_cov_24.897441|C18-NODE_15013_length_3941_cov_52.315234|C70-NODE_8900_length_6772_cov_7.040643
PS304	26	C107-NODE_15581_length_3076_cov_81.030785|C114-NODE_18177_length_3036_cov_1078.010399|C123-NODE_19943_length_2561_cov_20.766959|C146-NODE_23011_length_2899_cov_22.134318|C147-NODE_19823_length_3049_cov_8.636941|C152IIP-NODE_18815_length_2829_cov_61.646720|C24-NODE_17486_length_2883_cov_20.943777|C30-NODE_14253_length_3009_cov_11.430264|C33-NODE_6153_length_3237_cov_119.914519|C44-NODE_13329_length_5324_cov_8.783640|C5-NODE_18814_length_2749_cov_5.858946|C74-NODE_10847_length_3215_cov_22.718671|P100-NODE_6457_length_3355_cov_37.969091|P105-NODE_6635_length_5238_cov_33.638240|P114-NODE_13272_length_3014_cov_5.108483|P11old-NODE_13914_length_3006_cov_111.337174|P12-NODE_14896_length_3043_cov_16.880522|P120-NODE_8519_length_2778_cov_3.256702|P28-NODE_13633_length_3049_cov_32.775885|P50-NODE_12404_length_3067_cov_72.598606|P62P-NODE_13811_length_3067_cov_13.667995|P67-NODE_16106_length_3030_cov_26.213782|P68-NODE_17802_length_3052_cov_24.341008|P72-NODE_10906_length_3047_cov_64.998663|P74-NODE_10603_length_3157_cov_11.070922|P79-NODE_11735_length_3027_cov_7.130888	4	4	C15-NODE_4500_length_6815_cov_60.366124|C72-NODE_21044_length_4063_cov_6.649202|P15-NODE_8864_length_3719_cov_8.770742|P17-NODE_4012_length_8584_cov_36.209520
PS305	1	C47-NODE_12235_length_3546_cov_134.932970	15	58	C1-NODE_2231_length_26955_cov_47.193420|C102-NODE_642_length_59238_cov_1078.979369|C103-NODE_494_length_29834_cov_79.812082|C105-NODE_883_length_23839_cov_20.616969|C114-NODE_1418_length_35656_cov_128.872560|C118-NODE_927_length_33083_cov_57.914345|C136-NODE_1047_length_22777_cov_31.510738|C140-NODE_1501_length_20793_cov_15.216848|C146-NODE_5602_length_10819_cov_100.888053|C148-NODE_870_length_25441_cov_14.902939|C19-NODE_771_length_29181_cov_21.640527|C24-NODE_1212_length_25775_cov_16.201361|C28-NODE_1814_length_25781_cov_49.042447|C32-NODE_717_length_33111_cov_379.533216|C40-NODE_6327_length_10227_cov_7.516123|C44-NODE_1396_length_31400_cov_246.219652|C47-NODE_1296_length_27485_cov_111.961356|C49-NODE_889_length_31065_cov_440.626733|C51-NODE_778_length_39365_cov_376.522946|C54-NODE_1925_length_30966_cov_372.292647|C68-NODE_1880_length_24154_cov_15.190713|C7-NODE_1336_length_41617_cov_734.365743|C85-NODE_910_length_33088_cov_26.472679|C86-NODE_1221_length_32834_cov_191.141737|C88-NODE_731_length_43316_cov_335.048381|C95-NODE_2590_length_24461_cov_165.962018|C96-NODE_1524_length_26576_cov_22.240979|C98-NODE_405_length_33124_cov_44.604131|P100-NODE_685_length_26523_cov_59.833384|P105-NODE_986_length_34707_cov_33.792797|P10old-NODE_1278_length_36581_cov_284.553195|P114-NODE_1181_length_30859_cov_373.464063|P115-NODE_1155_length_32750_cov_195.889066|P116-NODE_962_length_31306_cov_172.780423|P118-NODE_503_length_35839_cov_144.908870|P119-NODE_1533_length_26986_cov_101.847796|P11old-NODE_2774_length_13672_cov_189.895131|P18-NODE_1170_length_28298_cov_351.447651|P20-NODE_2020_length_23793_cov_43.091878|P24-NODE_1343_length_24096_cov_37.008402|P26-NODE_765_length_33004_cov_138.048014|P28-NODE_1667_length_24407_cov_22.864364|P31-NODE_950_length_13574_cov_59.124417|P34-NODE_1253_length_27800_cov_150.894215|P43-NODE_1576_length_21786_cov_16.476416|P47-NODE_1114_length_31791_cov_189.408842|P48-NODE_491_length_56504_cov_311.963507|P58-NODE_392_length_37991_cov_20.319301|P59-NODE_284_length_81302_cov_177.199823|P61-NODE_1163_length_31827_cov_225.510198|P67-NODE_1034_length_33096_cov_634.668866|P70-NODE_915_length_30199_cov_177.949443|P71-NODE_1048_length_33085_cov_370.906691|P72-NODE_2318_length_17681_cov_514.213378|P83-NODE_542_length_30775_cov_39.453125|P85-NODE_1110_length_17617_cov_120.628801|P88-NODE_722_length_31458_cov_108.512021|P99-NODE_1159_length_27877_cov_155.097189
PS306	1	C105-NODE_9387_length_4317_cov_449.260910	1	1	C48-NODE_5776_length_5678_cov_83.984706
PS307	1	P31-NODE_950_length_13574_cov_59.124417	5	47	C1-NODE_2231_length_26955_cov_47.193420|C105-NODE_883_length_23839_cov_20.616969|C114-NODE_1418_length_35656_cov_128.872560|C118-NODE_927_length_33083_cov_57.914345|C136-NODE_1047_length_22777_cov_31.510738|C140-NODE_1501_length_20793_cov_15.216848|C148-NODE_870_length_25441_cov_14.902939|C19-NODE_771_length_29181_cov_21.640527|C24-NODE_1212_length_25775_cov_16.201361|C28-NODE_1814_length_25781_cov_49.042447|C32-NODE_717_length_33111_cov_379.533216|C44-NODE_1396_length_31400_cov_246.219652|C47-NODE_1296_length_27485_cov_111.961356|C49-NODE_889_length_31065_cov_440.626733|C51-NODE_778_length_39365_cov_376.522946|C54-NODE_1925_length_30966_cov_372.292647|C68-NODE_1880_length_24154_cov_15.190713|C85-NODE_910_length_33088_cov_26.472679|C86-NODE_1221_length_32834_cov_191.141737|C95-NODE_2590_length_24461_cov_165.962018|C96-NODE_1524_length_26576_cov_22.240979|C98-NODE_405_length_33124_cov_44.604131|P100-NODE_685_length_26523_cov_59.833384|P10old-NODE_1278_length_36581_cov_284.553195|P114-NODE_1181_length_30859_cov_373.464063|P115-NODE_1155_length_32750_cov_195.889066|P116-NODE_962_length_31306_cov_172.780423|P119-NODE_1533_length_26986_cov_101.847796|P18-NODE_1170_length_28298_cov_351.447651|P20-NODE_2020_length_23793_cov_43.091878|P24-NODE_1343_length_24096_cov_37.008402|P26-NODE_765_length_33004_cov_138.048014|P28-NODE_1667_length_24407_cov_22.864364|P34-NODE_1253_length_27800_cov_150.894215|P43-NODE_1576_length_21786_cov_16.476416|P47-NODE_1114_length_31791_cov_189.408842|P58-NODE_392_length_37991_cov_20.319301|P59-NODE_284_length_81302_cov_177.199823|P61-NODE_1163_length_31827_cov_225.510198|P67-NODE_1034_length_33096_cov_634.668866|P70-NODE_915_length_30199_cov_177.949443|P71-NODE_1048_length_33085_cov_370.906691|P72-NODE_2318_length_17681_cov_514.213378|P83-NODE_542_length_30775_cov_39.453125|P85-NODE_1110_length_17617_cov_120.628801|P88-NODE_722_length_31458_cov_108.512021|P99-NODE_1159_length_27877_cov_155.097189
PS308	12	C116-NODE_3968_length_6356_cov_13.675290|C123-NODE_6481_length_6356_cov_8.690049|C34old-NODE_8895_length_6363_cov_41.605897|C51-NODE_4748_length_6414_cov_29.587514|C65-NODE_4602_length_7259_cov_20.137562|C85-NODE_5357_length_6073_cov_9.197906|P119-NODE_5765_length_6356_cov_70.010475|P14-NODE_6945_length_6621_cov_28.607371|P37-NODE_4350_length_6364_cov_22.521953|P50-NODE_5234_length_6413_cov_25.933627|P56-NODE_5370_length_6364_cov_20.860200|P95II-NODE_3962_length_6699_cov_10.852348	1	2	P105-NODE_2535_length_13999_cov_34.746414|P8-NODE_1615_length_13716_cov_20.035942
PS309	1	P87-NODE_3172_length_12840_cov_97.957998	3	3	C147-NODE_2855_length_14107_cov_39.377384|P51-NODE_282_length_28036_cov_13.593581|P77-NODE_1233_length_25103_cov_39.088111
PS310	1	C147-NODE_2855_length_14107_cov_39.377384	2	2	P51-NODE_282_length_28036_cov_13.593581|P77-NODE_1233_length_25103_cov_39.088111
PS311	9	C114-NODE_3943_length_12813_cov_118.923734|C123-NODE_2710_length_12901_cov_10.997665|C135-NODE_1302_length_12930_cov_17.308583|C136-NODE_2594_length_12836_cov_7.927079|C49-NODE_2236_length_13599_cov_462.344433|C54-NODE_5872_length_12836_cov_9.458571|C68-NODE_4106_length_13310_cov_4.960543|C74-NODE_2375_length_13000_cov_9.013364|P24-NODE_3146_length_13021_cov_48.405908	5	41	C1-NODE_4566_length_13936_cov_95.773575|C107-NODE_2068_length_15388_cov_13.774995|C111-NODE_1936_length_15832_cov_11.866515|C116-NODE_1707_length_13680_cov_31.434422|C124-NODE_4899_length_15762_cov_9.114917|C142-NODE_4102_length_16729_cov_83.141178|C146-NODE_3275_length_17413_cov_46.207167|C20-NODE_3764_length_15421_cov_45.800013|C21-NODE_4728_length_16117_cov_18.112688|C23-NODE_2110_length_15825_cov_33.234876|C26-NODE_2162_length_18006_cov_219.165005|C34old-NODE_3569_length_15539_cov_189.622384|C44-NODE_3655_length_15724_cov_14.453507|C46-NODE_5465_length_15780_cov_33.230525|C48-NODE_1836_length_15871_cov_7.677795|C5-NODE_2676_length_15788_cov_37.051421|C7-NODE_4794_length_15749_cov_10.008283|C72-NODE_3156_length_25971_cov_1060.735839|C76II-NODE_5308_length_15924_cov_174.031130|C80-NODE_2348_length_15870_cov_7.364844|C88-NODE_1019_length_32322_cov_74.091549|C98-NODE_1243_length_16458_cov_21.410961|P107-NODE_5660_length_16105_cov_11.664735|P12-NODE_2498_length_16739_cov_160.095301|P19-NODE_2573_length_15068_cov_31.750816|P28-NODE_2689_length_15831_cov_14.508177|P31-NODE_121_length_37250_cov_22.995806|P46-NODE_1172_length_21910_cov_179.894944|P51-NODE_747_length_16788_cov_12.843662|P52-NODE_3302_length_15784_cov_9.907051|P59-NODE_1418_length_22989_cov_127.179472|P60-NODE_3046_length_20616_cov_52.428919|P61-NODE_1676_length_21570_cov_75.711178|P66-NODE_2218_length_17013_cov_28.707690|P67-NODE_2500_length_15884_cov_84.555057|P70-NODE_2124_length_15854_cov_9.681182|P73-NODE_1665_length_15665_cov_4.854452|P77-NODE_2028_length_17046_cov_27.673180|P87-NODE_2577_length_15853_cov_8.650905|P88-NODE_1760_length_16733_cov_66.928828|P9-NODE_1105_length_21592_cov_163.393184
PS312	2	P115-NODE_4550_length_7966_cov_6.220958|P8-NODE_2895_length_8276_cov_8.513806	1	18	C103-NODE_1839_length_10238_cov_16.164392|C18-NODE_5059_length_10278_cov_67.401056|C23-NODE_3661_length_10219_cov_10.152401|C26-NODE_3869_length_10099_cov_50.467642|C9-NODE_7362_length_10323_cov_20.643845|C95-NODE_6428_length_11395_cov_12.885273|P116-NODE_3125_length_10319_cov_9.525721|P118-NODE_2838_length_10271_cov_22.864722|P12-NODE_4303_length_10272_cov_45.063913|P16-NODE_3638_length_10285_cov_315.746725|P19-NODE_3870_length_10361_cov_16.574520|P24-NODE_4779_length_9245_cov_13.233406|P28-NODE_4075_length_10272_cov_51.016933|P31-NODE_1487_length_10225_cov_23.154277|P5-NODE_3447_length_10208_cov_6.704718|P74-NODE_2486_length_10254_cov_10.393078|P87-NODE_4040_length_10130_cov_5.496079|P88-NODE_3278_length_10205_cov_28.968079
PS313	4	C134-NODE_3966_length_13832_cov_6.255426|C20-NODE_4477_length_13143_cov_17.749312|P118-NODE_2033_length_13391_cov_8.596131|P8-NODE_1656_length_13454_cov_15.000000	3	3	C86-NODE_720_length_46918_cov_86.832768|C89-NODE_2697_length_18026_cov_28.953703|P77-NODE_1842_length_18307_cov_22.944225
PS314	1	C89-NODE_2697_length_18026_cov_28.953703	1	1	C86-NODE_720_length_46918_cov_86.832768
PS315	1	C105-NODE_445_length_35713_cov_8.265663	1	4	C54-NODE_1212_length_42904_cov_27.829961|P119-NODE_869_length_43468_cov_241.836293|P4-NODE_387_length_43563_cov_9.409741|P95II-NODE_555_length_43586_cov_19.673038
PS316	2	C72-NODE_2751_length_29166_cov_905.103878|C80-NODE_1331_length_28342_cov_17.445646	1	2	C24-NODE_263_length_72248_cov_22.978073|C33-NODE_302_length_72258_cov_18.439178
PS317	1	C35-NODE_5264_length_9495_cov_72.967055	1	1	C47-NODE_2582_length_14935_cov_27.100874
PS318	1	C15-NODE_3339_length_8597_cov_32.196207	1	1	C47-NODE_2582_length_14935_cov_27.100874
PS319	7	C105-NODE_41336_length_1237_cov_421.214044|C137-NODE_26555_length_1245_cov_33.021008|C19-NODE_51559_length_1137_cov_26.847505|C7-NODE_79617_length_1263_cov_216.138245|P31-NODE_27972_length_1126_cov_26.704015|P74-NODE_38257_length_1161_cov_24.322785|P88-NODE_47201_length_1109_cov_27.297913	26	109	C103-NODE_1503_length_12076_cov_68.793778|C104-NODE_28479_length_2391_cov_238.646832|C107-NODE_10844_length_4178_cov_45.576764|C114-NODE_7655_length_6773_cov_1241.397291|C119-NODE_14837_length_1478_cov_25.753338|C119-NODE_3629_length_5343_cov_24.249622|C123-NODE_5148_length_7666_cov_107.350414|C123-NODE_6934_length_6044_cov_120.542495|C124-NODE_12227_length_7258_cov_64.717062|C124-NODE_20694_length_4509_cov_207.939829|C134-NODE_11073_length_5650_cov_132.191600|C135-NODE_20541_length_1560_cov_32.321595|C137-NODE_5121_length_6016_cov_235.288039|C140-NODE_36132_length_1512_cov_16.099520|C142-NODE_13142_length_5439_cov_302.754458|C146-NODE_50246_length_1425_cov_56.818978|C147-NODE_28452_length_2316_cov_68.210084|C152IIP-NODE_33769_length_1737_cov_291.810939|C18-NODE_10239_length_5505_cov_34.207706|C18-NODE_14921_length_3964_cov_28.376823|C20-NODE_7113_length_8208_cov_164.029069|C23-NODE_10696_length_4078_cov_234.242356|C24-NODE_7739_length_6018_cov_95.376991|C26-NODE_5220_length_7454_cov_96.097851|C26-NODE_6526_length_6001_cov_155.896905|C28-NODE_11904_length_6012_cov_23.155280|C30-NODE_31932_length_1610_cov_8.271383|C32-NODE_5029_length_6041_cov_60.702974|C35-NODE_16981_length_3392_cov_223.649985|C35-NODE_9429_length_5692_cov_675.592691|C44-NODE_12345_length_5698_cov_55.595605|C44-NODE_5184_length_11961_cov_89.950949|C47-NODE_27565_length_1896_cov_178.460619|C48-NODE_5776_length_5678_cov_83.984706|C49-NODE_9704_length_2999_cov_171.134171|C5-NODE_9436_length_5070_cov_390.014955|C65-NODE_24599_length_1457_cov_73.386591|C69-NODE_24235_length_1633_cov_15.712928|C70-NODE_18268_length_3394_cov_1013.899371|C72-NODE_15741_length_5471_cov_273.940731|C72-NODE_49322_length_1752_cov_2015.834414|C80-NODE_19251_length_2117_cov_111.503880|C82-NODE_12256_length_2880_cov_121.182655|C86-NODE_27031_length_2056_cov_1896.468766|C87-NODE_28409_length_1720_cov_146.604204|C87-NODE_5364_length_7376_cov_77.721896|C89-NODE_3710_length_13490_cov_382.470190|C89-NODE_37672_length_1711_cov_603.793478|C9-NODE_13072_length_5887_cov_18.972051|C90-NODE_22343_length_2712_cov_307.949191|C96-NODE_10993_length_6044_cov_128.647020|C96-NODE_3979_length_13588_cov_84.444986|C98-NODE_2597_length_8904_cov_61.002486|P104IIP-NODE_15096_length_5999_cov_383.566117|P104IIP-NODE_15220_length_5954_cov_405.493473|P104IIP-NODE_7588_length_11291_cov_455.080545|P105-NODE_22360_length_1773_cov_59.487194|P107-NODE_12214_length_7927_cov_741.078506|P10old-NODE_12059_length_5692_cov_289.323931|P10old-NODE_36086_length_1933_cov_330.879127|P115-NODE_12748_length_2837_cov_44.956866|P116-NODE_8975_length_4155_cov_130.972439|P118-NODE_27629_length_1530_cov_15.258305|P12-NODE_7247_length_6197_cov_661.875285|P120-NODE_7986_length_2906_cov_33.926342|P15-NODE_21446_length_1767_cov_30.496495|P15-NODE_5546_length_5556_cov_28.339211|P16-NODE_25189_length_1723_cov_102.023381|P16-NODE_6032_length_6017_cov_952.490943|P18-NODE_13817_length_2832_cov_764.479294|P19-NODE_7708_length_5150_cov_103.322473|P20-NODE_14465_length_3980_cov_105.034904|P20-NODE_4447_length_11977_cov_102.509982|P26-NODE_14755_length_1681_cov_6.618081|P28-NODE_25101_length_1711_cov_23.670290|P28-NODE_6887_length_6015_cov_102.961577|P34-NODE_27922_length_1653_cov_245.562578|P34-NODE_8139_length_5675_cov_104.806406|P38-NODE_2914_length_8327_cov_56.420938|P38-NODE_4494_length_5692_cov_68.410147|P4-NODE_11662_length_2964_cov_41.599519|P42-NODE_7010_length_6118_cov_78.062840|P43-NODE_5886_length_5684_cov_141.286374|P46-NODE_16204_length_2122_cov_99.764877|P47-NODE_25095_length_1751_cov_48.504717|P50-NODE_6765_length_5114_cov_125.829611|P52-NODE_17114_length_2699_cov_585.547277|P56-NODE_6884_length_5031_cov_55.063505|P57-NODE_15250_length_4150_cov_164.420513|P59-NODE_5156_length_6154_cov_77.843417|P61-NODE_26732_length_1498_cov_5.023562|P62P-NODE_21844_length_1992_cov_200.938049|P68-NODE_6033_length_6823_cov_121.094119|P68-NODE_8234_length_5415_cov_89.117164|P69-NODE_11533_length_5521_cov_18.010062|P72-NODE_3682_length_10908_cov_79.465033|P72-NODE_6272_length_5947_cov_105.106585|P73-NODE_4482_length_6310_cov_39.789129|P77-NODE_36480_length_1730_cov_44.613731|P77-NODE_7841_length_5690_cov_40.189885|P79-NODE_8078_length_4145_cov_51.683130|P8-NODE_17727_length_1738_cov_191.901961|P85-NODE_6819_length_4178_cov_118.090711|P87-NODE_6867_length_6015_cov_111.334060|P94-NODE_14593_length_2707_cov_302.225490|P95II-NODE_4154_length_6317_cov_24.891888|P95II-NODE_4643_length_5464_cov_19.385654|P99-NODE_14948_length_3279_cov_60.250931|P99-NODE_7501_length_6069_cov_151.970569
PS320	29	C119-NODE_14837_length_1478_cov_25.753338|C135-NODE_20541_length_1560_cov_32.321595|C140-NODE_36132_length_1512_cov_16.099520|C146-NODE_50246_length_1425_cov_56.818978|C147-NODE_28452_length_2316_cov_68.210084|C152IIP-NODE_33769_length_1737_cov_291.810939|C30-NODE_31932_length_1610_cov_8.271383|C47-NODE_27565_length_1896_cov_178.460619|C65-NODE_24599_length_1457_cov_73.386591|C69-NODE_24235_length_1633_cov_15.712928|C72-NODE_49322_length_1752_cov_2015.834414|C80-NODE_19251_length_2117_cov_111.503880|C86-NODE_27031_length_2056_cov_1896.468766|C87-NODE_28409_length_1720_cov_146.604204|C89-NODE_37672_length_1711_cov_603.793478|P105-NODE_22360_length_1773_cov_59.487194|P10old-NODE_36086_length_1933_cov_330.879127|P118-NODE_27629_length_1530_cov_15.258305|P15-NODE_21446_length_1767_cov_30.496495|P16-NODE_25189_length_1723_cov_102.023381|P26-NODE_14755_length_1681_cov_6.618081|P28-NODE_25101_length_1711_cov_23.670290|P34-NODE_27922_length_1653_cov_245.562578|P46-NODE_16204_length_2122_cov_99.764877|P47-NODE_25095_length_1751_cov_48.504717|P61-NODE_26732_length_1498_cov_5.023562|P62P-NODE_21844_length_1992_cov_200.938049|P77-NODE_36480_length_1730_cov_44.613731|P8-NODE_17727_length_1738_cov_191.901961	25	80	C103-NODE_1503_length_12076_cov_68.793778|C104-NODE_28479_length_2391_cov_238.646832|C107-NODE_10844_length_4178_cov_45.576764|C114-NODE_7655_length_6773_cov_1241.397291|C119-NODE_3629_length_5343_cov_24.249622|C123-NODE_5148_length_7666_cov_107.350414|C123-NODE_6934_length_6044_cov_120.542495|C124-NODE_12227_length_7258_cov_64.717062|C124-NODE_20694_length_4509_cov_207.939829|C134-NODE_11073_length_5650_cov_132.191600|C137-NODE_5121_length_6016_cov_235.288039|C142-NODE_13142_length_5439_cov_302.754458|C18-NODE_10239_length_5505_cov_34.207706|C18-NODE_14921_length_3964_cov_28.376823|C20-NODE_7113_length_8208_cov_164.029069|C23-NODE_10696_length_4078_cov_234.242356|C24-NODE_7739_length_6018_cov_95.376991|C26-NODE_5220_length_7454_cov_96.097851|C26-NODE_6526_length_6001_cov_155.896905|C28-NODE_11904_length_6012_cov_23.155280|C32-NODE_5029_length_6041_cov_60.702974|C35-NODE_16981_length_3392_cov_223.649985|C35-NODE_9429_length_5692_cov_675.592691|C44-NODE_12345_length_5698_cov_55.595605|C44-NODE_5184_length_11961_cov_89.950949|C48-NODE_5776_length_5678_cov_83.984706|C49-NODE_9704_length_2999_cov_171.134171|C5-NODE_9436_length_5070_cov_390.014955|C70-NODE_18268_length_3394_cov_1013.899371|C72-NODE_15741_length_5471_cov_273.940731|C82-NODE_12256_length_2880_cov_121.182655|C87-NODE_5364_length_7376_cov_77.721896|C89-NODE_3710_length_13490_cov_382.470190|C9-NODE_13072_length_5887_cov_18.972051|C90-NODE_22343_length_2712_cov_307.949191|C96-NODE_10993_length_6044_cov_128.647020|C96-NODE_3979_length_13588_cov_84.444986|C98-NODE_2597_length_8904_cov_61.002486|P104IIP-NODE_15096_length_5999_cov_383.566117|P104IIP-NODE_15220_length_5954_cov_405.493473|P104IIP-NODE_7588_length_11291_cov_455.080545|P107-NODE_12214_length_7927_cov_741.078506|P10old-NODE_12059_length_5692_cov_289.323931|P115-NODE_12748_length_2837_cov_44.956866|P116-NODE_8975_length_4155_cov_130.972439|P12-NODE_7247_length_6197_cov_661.875285|P120-NODE_7986_length_2906_cov_33.926342|P15-NODE_5546_length_5556_cov_28.339211|P16-NODE_6032_length_6017_cov_952.490943|P18-NODE_13817_length_2832_cov_764.479294|P19-NODE_7708_length_5150_cov_103.322473|P20-NODE_14465_length_3980_cov_105.034904|P20-NODE_4447_length_11977_cov_102.509982|P28-NODE_6887_length_6015_cov_102.961577|P34-NODE_8139_length_5675_cov_104.806406|P38-NODE_2914_length_8327_cov_56.420938|P38-NODE_4494_length_5692_cov_68.410147|P4-NODE_11662_length_2964_cov_41.599519|P42-NODE_7010_length_6118_cov_78.062840|P43-NODE_5886_length_5684_cov_141.286374|P50-NODE_6765_length_5114_cov_125.829611|P52-NODE_17114_length_2699_cov_585.547277|P56-NODE_6884_length_5031_cov_55.063505|P57-NODE_15250_length_4150_cov_164.420513|P59-NODE_5156_length_6154_cov_77.843417|P68-NODE_6033_length_6823_cov_121.094119|P68-NODE_8234_length_5415_cov_89.117164|P69-NODE_11533_length_5521_cov_18.010062|P72-NODE_3682_length_10908_cov_79.465033|P72-NODE_6272_length_5947_cov_105.106585|P73-NODE_4482_length_6310_cov_39.789129|P77-NODE_7841_length_5690_cov_40.189885|P79-NODE_8078_length_4145_cov_51.683130|P85-NODE_6819_length_4178_cov_118.090711|P87-NODE_6867_length_6015_cov_111.334060|P94-NODE_14593_length_2707_cov_302.225490|P95II-NODE_4154_length_6317_cov_24.891888|P95II-NODE_4643_length_5464_cov_19.385654|P99-NODE_14948_length_3279_cov_60.250931|P99-NODE_7501_length_6069_cov_151.970569
PS321	3	P20-NODE_14465_length_3980_cov_105.034904|P57-NODE_15250_length_4150_cov_164.420513|P79-NODE_8078_length_4145_cov_51.683130	3	35	C103-NODE_1503_length_12076_cov_68.793778|C119-NODE_3629_length_5343_cov_24.249622|C123-NODE_5148_length_7666_cov_107.350414|C123-NODE_6934_length_6044_cov_120.542495|C137-NODE_5121_length_6016_cov_235.288039|C18-NODE_10239_length_5505_cov_34.207706|C20-NODE_7113_length_8208_cov_164.029069|C24-NODE_7739_length_6018_cov_95.376991|C26-NODE_5220_length_7454_cov_96.097851|C28-NODE_11904_length_6012_cov_23.155280|C32-NODE_5029_length_6041_cov_60.702974|C44-NODE_5184_length_11961_cov_89.950949|C87-NODE_5364_length_7376_cov_77.721896|C89-NODE_3710_length_13490_cov_382.470190|C9-NODE_13072_length_5887_cov_18.972051|C96-NODE_10993_length_6044_cov_128.647020|C96-NODE_3979_length_13588_cov_84.444986|C98-NODE_2597_length_8904_cov_61.002486|P104IIP-NODE_15096_length_5999_cov_383.566117|P104IIP-NODE_15220_length_5954_cov_405.493473|P16-NODE_6032_length_6017_cov_952.490943|P20-NODE_4447_length_11977_cov_102.509982|P28-NODE_6887_length_6015_cov_102.961577|P38-NODE_2914_length_8327_cov_56.420938|P42-NODE_7010_length_6118_cov_78.062840|P43-NODE_5886_length_5684_cov_141.286374|P59-NODE_5156_length_6154_cov_77.843417|P68-NODE_6033_length_6823_cov_121.094119|P69-NODE_11533_length_5521_cov_18.010062|P72-NODE_3682_length_10908_cov_79.465033|P72-NODE_6272_length_5947_cov_105.106585|P73-NODE_4482_length_6310_cov_39.789129|P87-NODE_6867_length_6015_cov_111.334060|P95II-NODE_4154_length_6317_cov_24.891888|P99-NODE_7501_length_6069_cov_151.970569
PS322	1	C82-NODE_12256_length_2880_cov_121.182655	2	6	C134-NODE_11073_length_5650_cov_132.191600|C142-NODE_13142_length_5439_cov_302.754458|P107-NODE_12214_length_7927_cov_741.078506|P19-NODE_7708_length_5150_cov_103.322473|P50-NODE_6765_length_5114_cov_125.829611|P56-NODE_6884_length_5031_cov_55.063505
PS323	8	C49-NODE_9704_length_2999_cov_171.134171|C90-NODE_22343_length_2712_cov_307.949191|P115-NODE_12748_length_2837_cov_44.956866|P120-NODE_7986_length_2906_cov_33.926342|P18-NODE_13817_length_2832_cov_764.479294|P4-NODE_11662_length_2964_cov_41.599519|P52-NODE_17114_length_2699_cov_585.547277|P94-NODE_14593_length_2707_cov_302.225490	20	65	C103-NODE_1503_length_12076_cov_68.793778|C107-NODE_10844_length_4178_cov_45.576764|C114-NODE_7655_length_6773_cov_1241.397291|C119-NODE_3629_length_5343_cov_24.249622|C123-NODE_5148_length_7666_cov_107.350414|C123-NODE_6934_length_6044_cov_120.542495|C124-NODE_12227_length_7258_cov_64.717062|C124-NODE_20694_length_4509_cov_207.939829|C134-NODE_11073_length_5650_cov_132.191600|C137-NODE_5121_length_6016_cov_235.288039|C142-NODE_13142_length_5439_cov_302.754458|C18-NODE_10239_length_5505_cov_34.207706|C18-NODE_14921_length_3964_cov_28.376823|C20-NODE_7113_length_8208_cov_164.029069|C23-NODE_10696_length_4078_cov_234.242356|C24-NODE_7739_length_6018_cov_95.376991|C26-NODE_5220_length_7454_cov_96.097851|C26-NODE_6526_length_6001_cov_155.896905|C28-NODE_11904_length_6012_cov_23.155280|C32-NODE_5029_length_6041_cov_60.702974|C35-NODE_16981_length_3392_cov_223.649985|C35-NODE_9429_length_5692_cov_675.592691|C44-NODE_12345_length_5698_cov_55.595605|C44-NODE_5184_length_11961_cov_89.950949|C48-NODE_5776_length_5678_cov_83.984706|C5-NODE_9436_length_5070_cov_390.014955|C70-NODE_18268_length_3394_cov_1013.899371|C72-NODE_15741_length_5471_cov_273.940731|C87-NODE_5364_length_7376_cov_77.721896|C89-NODE_3710_length_13490_cov_382.470190|C9-NODE_13072_length_5887_cov_18.972051|C96-NODE_10993_length_6044_cov_128.647020|C96-NODE_3979_length_13588_cov_84.444986|C98-NODE_2597_length_8904_cov_61.002486|P104IIP-NODE_15096_length_5999_cov_383.566117|P104IIP-NODE_15220_length_5954_cov_405.493473|P104IIP-NODE_7588_length_11291_cov_455.080545|P107-NODE_12214_length_7927_cov_741.078506|P10old-NODE_12059_length_5692_cov_289.323931|P12-NODE_7247_length_6197_cov_661.875285|P15-NODE_5546_length_5556_cov_28.339211|P16-NODE_6032_length_6017_cov_952.490943|P19-NODE_7708_length_5150_cov_103.322473|P20-NODE_4447_length_11977_cov_102.509982|P28-NODE_6887_length_6015_cov_102.961577|P34-NODE_8139_length_5675_cov_104.806406|P38-NODE_2914_length_8327_cov_56.420938|P38-NODE_4494_length_5692_cov_68.410147|P42-NODE_7010_length_6118_cov_78.062840|P43-NODE_5886_length_5684_cov_141.286374|P50-NODE_6765_length_5114_cov_125.829611|P56-NODE_6884_length_5031_cov_55.063505|P59-NODE_5156_length_6154_cov_77.843417|P68-NODE_6033_length_6823_cov_121.094119|P68-NODE_8234_length_5415_cov_89.117164|P69-NODE_11533_length_5521_cov_18.010062|P72-NODE_3682_length_10908_cov_79.465033|P72-NODE_6272_length_5947_cov_105.106585|P73-NODE_4482_length_6310_cov_39.789129|P77-NODE_7841_length_5690_cov_40.189885|P87-NODE_6867_length_6015_cov_111.334060|P95II-NODE_4154_length_6317_cov_24.891888|P95II-NODE_4643_length_5464_cov_19.385654|P99-NODE_14948_length_3279_cov_60.250931|P99-NODE_7501_length_6069_cov_151.970569
PS324	1	P99-NODE_14948_length_3279_cov_60.250931	2	2	C26-NODE_6526_length_6001_cov_155.896905|C44-NODE_12345_length_5698_cov_55.595605
PS325	2	C35-NODE_16981_length_3392_cov_223.649985|C70-NODE_18268_length_3394_cov_1013.899371	14	51	C103-NODE_1503_length_12076_cov_68.793778|C107-NODE_10844_length_4178_cov_45.576764|C119-NODE_3629_length_5343_cov_24.249622|C123-NODE_5148_length_7666_cov_107.350414|C123-NODE_6934_length_6044_cov_120.542495|C124-NODE_20694_length_4509_cov_207.939829|C134-NODE_11073_length_5650_cov_132.191600|C137-NODE_5121_length_6016_cov_235.288039|C142-NODE_13142_length_5439_cov_302.754458|C18-NODE_10239_length_5505_cov_34.207706|C18-NODE_14921_length_3964_cov_28.376823|C20-NODE_7113_length_8208_cov_164.029069|C23-NODE_10696_length_4078_cov_234.242356|C24-NODE_7739_length_6018_cov_95.376991|C26-NODE_5220_length_7454_cov_96.097851|C26-NODE_6526_length_6001_cov_155.896905|C28-NODE_11904_length_6012_cov_23.155280|C32-NODE_5029_length_6041_cov_60.702974|C44-NODE_12345_length_5698_cov_55.595605|C44-NODE_5184_length_11961_cov_89.950949|C48-NODE_5776_length_5678_cov_83.984706|C5-NODE_9436_length_5070_cov_390.014955|C87-NODE_5364_length_7376_cov_77.721896|C89-NODE_3710_length_13490_cov_382.470190|C9-NODE_13072_length_5887_cov_18.972051|C96-NODE_10993_length_6044_cov_128.647020|C96-NODE_3979_length_13588_cov_84.444986|C98-NODE_2597_length_8904_cov_61.002486|P104IIP-NODE_15096_length_5999_cov_383.566117|P104IIP-NODE_15220_length_5954_cov_405.493473|P104IIP-NODE_7588_length_11291_cov_455.080545|P107-NODE_12214_length_7927_cov_741.078506|P12-NODE_7247_length_6197_cov_661.875285|P16-NODE_6032_length_6017_cov_952.490943|P19-NODE_7708_length_5150_cov_103.322473|P20-NODE_4447_length_11977_cov_102.509982|P28-NODE_6887_length_6015_cov_102.961577|P38-NODE_2914_length_8327_cov_56.420938|P42-NODE_7010_length_6118_cov_78.062840|P43-NODE_5886_length_5684_cov_141.286374|P50-NODE_6765_length_5114_cov_125.829611|P56-NODE_6884_length_5031_cov_55.063505|P59-NODE_5156_length_6154_cov_77.843417|P68-NODE_6033_length_6823_cov_121.094119|P69-NODE_11533_length_5521_cov_18.010062|P72-NODE_3682_length_10908_cov_79.465033|P72-NODE_6272_length_5947_cov_105.106585|P73-NODE_4482_length_6310_cov_39.789129|P87-NODE_6867_length_6015_cov_111.334060|P95II-NODE_4154_length_6317_cov_24.891888|P99-NODE_7501_length_6069_cov_151.970569
PS326	2	P116-NODE_8975_length_4155_cov_130.972439|P85-NODE_6819_length_4178_cov_118.090711	3	35	C103-NODE_1503_length_12076_cov_68.793778|C119-NODE_3629_length_5343_cov_24.249622|C123-NODE_5148_length_7666_cov_107.350414|C123-NODE_6934_length_6044_cov_120.542495|C137-NODE_5121_length_6016_cov_235.288039|C18-NODE_10239_length_5505_cov_34.207706|C20-NODE_7113_length_8208_cov_164.029069|C24-NODE_7739_length_6018_cov_95.376991|C26-NODE_5220_length_7454_cov_96.097851|C28-NODE_11904_length_6012_cov_23.155280|C32-NODE_5029_length_6041_cov_60.702974|C44-NODE_5184_length_11961_cov_89.950949|C87-NODE_5364_length_7376_cov_77.721896|C89-NODE_3710_length_13490_cov_382.470190|C9-NODE_13072_length_5887_cov_18.972051|C96-NODE_10993_length_6044_cov_128.647020|C96-NODE_3979_length_13588_cov_84.444986|C98-NODE_2597_length_8904_cov_61.002486|P104IIP-NODE_15096_length_5999_cov_383.566117|P104IIP-NODE_15220_length_5954_cov_405.493473|P16-NODE_6032_length_6017_cov_952.490943|P20-NODE_4447_length_11977_cov_102.509982|P28-NODE_6887_length_6015_cov_102.961577|P38-NODE_2914_length_8327_cov_56.420938|P42-NODE_7010_length_6118_cov_78.062840|P43-NODE_5886_length_5684_cov_141.286374|P59-NODE_5156_length_6154_cov_77.843417|P68-NODE_6033_length_6823_cov_121.094119|P69-NODE_11533_length_5521_cov_18.010062|P72-NODE_3682_length_10908_cov_79.465033|P72-NODE_6272_length_5947_cov_105.106585|P73-NODE_4482_length_6310_cov_39.789129|P87-NODE_6867_length_6015_cov_111.334060|P95II-NODE_4154_length_6317_cov_24.891888|P99-NODE_7501_length_6069_cov_151.970569
PS327	2	C107-NODE_10844_length_4178_cov_45.576764|C23-NODE_10696_length_4078_cov_234.242356	10	46	C103-NODE_1503_length_12076_cov_68.793778|C119-NODE_3629_length_5343_cov_24.249622|C123-NODE_5148_length_7666_cov_107.350414|C123-NODE_6934_length_6044_cov_120.542495|C124-NODE_20694_length_4509_cov_207.939829|C134-NODE_11073_length_5650_cov_132.191600|C137-NODE_5121_length_6016_cov_235.288039|C142-NODE_13142_length_5439_cov_302.754458|C18-NODE_10239_length_5505_cov_34.207706|C20-NODE_7113_length_8208_cov_164.029069|C24-NODE_7739_length_6018_cov_95.376991|C26-NODE_5220_length_7454_cov_96.097851|C26-NODE_6526_length_6001_cov_155.896905|C28-NODE_11904_length_6012_cov_23.155280|C32-NODE_5029_length_6041_cov_60.702974|C44-NODE_12345_length_5698_cov_55.595605|C44-NODE_5184_length_11961_cov_89.950949|C48-NODE_5776_length_5678_cov_83.984706|C87-NODE_5364_length_7376_cov_77.721896|C89-NODE_3710_length_13490_cov_382.470190|C9-NODE_13072_length_5887_cov_18.972051|C96-NODE_10993_length_6044_cov_128.647020|C96-NODE_3979_length_13588_cov_84.444986|C98-NODE_2597_length_8904_cov_61.002486|P104IIP-NODE_15096_length_5999_cov_383.566117|P104IIP-NODE_15220_length_5954_cov_405.493473|P107-NODE_12214_length_7927_cov_741.078506|P12-NODE_7247_length_6197_cov_661.875285|P16-NODE_6032_length_6017_cov_952.490943|P19-NODE_7708_length_5150_cov_103.322473|P20-NODE_4447_length_11977_cov_102.509982|P28-NODE_6887_length_6015_cov_102.961577|P38-NODE_2914_length_8327_cov_56.420938|P42-NODE_7010_length_6118_cov_78.062840|P43-NODE_5886_length_5684_cov_141.286374|P50-NODE_6765_length_5114_cov_125.829611|P56-NODE_6884_length_5031_cov_55.063505|P59-NODE_5156_length_6154_cov_77.843417|P68-NODE_6033_length_6823_cov_121.094119|P69-NODE_11533_length_5521_cov_18.010062|P72-NODE_3682_length_10908_cov_79.465033|P72-NODE_6272_length_5947_cov_105.106585|P73-NODE_4482_length_6310_cov_39.789129|P87-NODE_6867_length_6015_cov_111.334060|P95II-NODE_4154_length_6317_cov_24.891888|P99-NODE_7501_length_6069_cov_151.970569
PS328	2	P50-NODE_6765_length_5114_cov_125.829611|P56-NODE_6884_length_5031_cov_55.063505	1	4	C134-NODE_11073_length_5650_cov_132.191600|C142-NODE_13142_length_5439_cov_302.754458|P107-NODE_12214_length_7927_cov_741.078506|P19-NODE_7708_length_5150_cov_103.322473
PS329	1	C124-NODE_20694_length_4509_cov_207.939829	7	39	C103-NODE_1503_length_12076_cov_68.793778|C119-NODE_3629_length_5343_cov_24.249622|C123-NODE_5148_length_7666_cov_107.350414|C123-NODE_6934_length_6044_cov_120.542495|C137-NODE_5121_length_6016_cov_235.288039|C18-NODE_10239_length_5505_cov_34.207706|C20-NODE_7113_length_8208_cov_164.029069|C24-NODE_7739_length_6018_cov_95.376991|C26-NODE_5220_length_7454_cov_96.097851|C26-NODE_6526_length_6001_cov_155.896905|C28-NODE_11904_length_6012_cov_23.155280|C32-NODE_5029_length_6041_cov_60.702974|C44-NODE_12345_length_5698_cov_55.595605|C44-NODE_5184_length_11961_cov_89.950949|C48-NODE_5776_length_5678_cov_83.984706|C87-NODE_5364_length_7376_cov_77.721896|C89-NODE_3710_length_13490_cov_382.470190|C9-NODE_13072_length_5887_cov_18.972051|C96-NODE_10993_length_6044_cov_128.647020|C96-NODE_3979_length_13588_cov_84.444986|C98-NODE_2597_length_8904_cov_61.002486|P104IIP-NODE_15096_length_5999_cov_383.566117|P104IIP-NODE_15220_length_5954_cov_405.493473|P12-NODE_7247_length_6197_cov_661.875285|P16-NODE_6032_length_6017_cov_952.490943|P20-NODE_4447_length_11977_cov_102.509982|P28-NODE_6887_length_6015_cov_102.961577|P38-NODE_2914_length_8327_cov_56.420938|P42-NODE_7010_length_6118_cov_78.062840|P43-NODE_5886_length_5684_cov_141.286374|P59-NODE_5156_length_6154_cov_77.843417|P68-NODE_6033_length_6823_cov_121.094119|P69-NODE_11533_length_5521_cov_18.010062|P72-NODE_3682_length_10908_cov_79.465033|P72-NODE_6272_length_5947_cov_105.106585|P73-NODE_4482_length_6310_cov_39.789129|P87-NODE_6867_length_6015_cov_111.334060|P95II-NODE_4154_length_6317_cov_24.891888|P99-NODE_7501_length_6069_cov_151.970569
PS330	1	C44-NODE_12345_length_5698_cov_55.595605	1	1	C26-NODE_6526_length_6001_cov_155.896905
PS331	3	P103-NODE_24461_length_1850_cov_185.739833|P51-NODE_19301_length_2076_cov_17.294904|P67-NODE_24668_length_2039_cov_467.615927	2	2	C72-NODE_21618_length_3952_cov_284.773415|P26-NODE_4877_length_5314_cov_62.961209
PS332	1	P50-NODE_23665_length_1775_cov_49.468023	2	2	C72-NODE_21618_length_3952_cov_284.773415|P26-NODE_4877_length_5314_cov_62.961209
PS333	4	C105-NODE_3600_length_9135_cov_13.533150|C136-NODE_5272_length_7901_cov_8.045373|C48-NODE_4095_length_7678_cov_4.673882|P88-NODE_4040_length_8565_cov_21.425264	2	2	C134-NODE_5973_length_9744_cov_10.348849|P87-NODE_3356_length_12159_cov_5.012145
PS334	1	P8-NODE_529_length_31859_cov_16.139165	1	2	C87-NODE_758_length_45710_cov_7.158844|P16-NODE_732_length_46938_cov_59.616791
PS335	5	C105-NODE_317_length_42963_cov_16.808078|C111-NODE_398_length_41431_cov_11.054162|P37-NODE_241_length_47034_cov_6.564614|P53-NODE_523_length_42744_cov_7.566118|P63-NODE_491_length_44264_cov_10.005112	4	4	C104-NODE_670_length_57049_cov_14.782100|C46-NODE_213_length_125676_cov_15.205069|P46-NODE_183_length_86205_cov_11.737934|P48-NODE_134_length_115685_cov_20.643942
PS336	1	P46-NODE_183_length_86205_cov_11.737934	1	1	P48-NODE_134_length_115685_cov_20.643942
PS337	1	P88-NODE_17361_length_2494_cov_157.687577	2	4	C23-NODE_7185_length_5718_cov_775.919654|C34old-NODE_7194_length_7921_cov_11.366006|C46-NODE_10655_length_8548_cov_67.736724|P74-NODE_5103_length_5660_cov_223.576450
PS338	5	C146-NODE_26753_length_2520_cov_96.862069|C82-NODE_15853_length_2329_cov_3.902814|C90-NODE_28214_length_2251_cov_8.350182|P114-NODE_18025_length_2334_cov_240.974989|P67-NODE_21603_length_2315_cov_14.441150	9	9	C152IIP-NODE_11537_length_4259_cov_18.417935|C46-NODE_19149_length_4798_cov_21.651276|C48-NODE_8562_length_4086_cov_8.599355|C89-NODE_1667_length_27051_cov_46.533153|P20-NODE_1027_length_39662_cov_23.259752|P28-NODE_4744_length_8795_cov_8.968307|P37-NODE_351_length_37800_cov_7.972473|P45-NODE_8143_length_5524_cov_51.532090|P5-NODE_9091_length_4391_cov_15.185194
PS339	1	C152IIP-NODE_11537_length_4259_cov_18.417935	1	1	C89-NODE_1667_length_27051_cov_46.533153
PS340	2	C28-NODE_3269_length_16580_cov_30.170651|P10old-NODE_3604_length_16744_cov_22.784708	1	1	C142-NODE_2576_length_25488_cov_49.534738
PS341	1	C89-NODE_8611_length_6099_cov_204.948379	15	24	C103-NODE_1214_length_14226_cov_82.338720|C135-NODE_1103_length_14492_cov_38.685946|C136-NODE_2072_length_14789_cov_36.831003|C142-NODE_2576_length_25488_cov_49.534738|C146-NODE_2083_length_25068_cov_158.207372|C152IIP-NODE_3522_length_10311_cov_30.359692|C47-NODE_2672_length_14428_cov_11.210882|C69-NODE_1152_length_26177_cov_14.676097|C80-NODE_2642_length_14021_cov_20.876557|C82-NODE_2385_length_15518_cov_21.214577|C9-NODE_5114_length_14534_cov_39.198287|P105-NODE_2439_length_14544_cov_135.239009|P116-NODE_2152_length_14702_cov_26.812521|P11old-NODE_2954_length_12988_cov_343.474523|P28-NODE_2926_length_14543_cov_13.664067|P37-NODE_1582_length_14542_cov_44.311866|P38-NODE_1728_length_12788_cov_19.904265|P4-NODE_2060_length_12778_cov_76.874008|P47-NODE_2559_length_14544_cov_126.677894|P51-NODE_1309_length_12492_cov_33.317762|P52-NODE_4013_length_12910_cov_185.704084|P57-NODE_3328_length_15381_cov_102.106616|P63-NODE_2073_length_13298_cov_80.053613|P74-NODE_1623_length_14535_cov_74.704075
PS342	2	P38-NODE_1728_length_12788_cov_19.904265|P4-NODE_2060_length_12778_cov_76.874008	1	1	C69-NODE_1152_length_26177_cov_14.676097
PS343	1	C152IIP-NODE_3522_length_10311_cov_30.359692	2	4	C146-NODE_2083_length_25068_cov_158.207372|P11old-NODE_2954_length_12988_cov_343.474523|P52-NODE_4013_length_12910_cov_185.704084|P63-NODE_2073_length_13298_cov_80.053613
PS344	3	P11old-NODE_2954_length_12988_cov_343.474523|P52-NODE_4013_length_12910_cov_185.704084|P63-NODE_2073_length_13298_cov_80.053613	1	1	C146-NODE_2083_length_25068_cov_158.207372
PS345	4	C54-NODE_7123_length_10879_cov_26.557834|C7-NODE_7499_length_10586_cov_10.190960|P68-NODE_3432_length_10772_cov_8.362881|P74-NODE_2294_length_10936_cov_101.220108	1	2	C47-NODE_2934_length_13215_cov_33.412006|P70-NODE_2598_length_13190_cov_24.588352
PS346	2	C47-NODE_5387_length_7263_cov_127.705744|P34-NODE_6390_length_7234_cov_18.742304	2	2	P119-NODE_1332_length_30491_cov_42.841011|P68-NODE_2213_length_15374_cov_21.021477
PS347	9	C105-NODE_1552_length_16908_cov_50.370142|C134-NODE_6499_length_9025_cov_99.340022|C20-NODE_6638_length_8804_cov_122.352383|C21-NODE_10420_length_9051_cov_180.671410|C26-NODE_2326_length_16852_cov_128.457522|C65-NODE_4103_length_8436_cov_50.913018|C9-NODE_8414_length_9043_cov_45.510347|P68-NODE_4290_length_8966_cov_63.179778|P85-NODE_2667_length_9059_cov_50.485562	4	4	C90-NODE_2165_length_16693_cov_29.734944|P11old-NODE_3696_length_10659_cov_160.155036|P42-NODE_3224_length_12884_cov_60.090498|P67-NODE_2136_length_18349_cov_84.011479
PS348	1	P11old-NODE_3696_length_10659_cov_160.155036	1	1	P42-NODE_3224_length_12884_cov_60.090498
PS349	7	C116-NODE_4925_length_5195_cov_8.795914|C119-NODE_3622_length_5352_cov_5.975080|P20-NODE_10980_length_5163_cov_3.559123|P28-NODE_7624_length_5407_cov_4.613229|P47-NODE_7511_length_5387_cov_4.310578|P5-NODE_6693_length_5765_cov_3.367426|P8-NODE_4746_length_5396_cov_17.657555	2	14	C102-NODE_2681_length_12638_cov_84.894461|C114-NODE_4987_length_10223_cov_6.223839|C146-NODE_5974_length_10180_cov_13.544593|C18-NODE_5088_length_10238_cov_6.905627|C24-NODE_4044_length_10577_cov_10.462174|C32-NODE_2644_length_10633_cov_7.378521|C35-NODE_4774_length_10252_cov_6.750809|C7-NODE_7615_length_10446_cov_13.542489|C75-NODE_2493_length_10370_cov_6.511197|C87-NODE_3728_length_10238_cov_13.097417|P107-NODE_8927_length_10650_cov_10.674469|P60-NODE_5744_length_10575_cov_9.269202|P72-NODE_3801_length_10510_cov_8.231851|P73-NODE_2516_length_10574_cov_8.142219
PS350	13	C114-NODE_4987_length_10223_cov_6.223839|C146-NODE_5974_length_10180_cov_13.544593|C18-NODE_5088_length_10238_cov_6.905627|C24-NODE_4044_length_10577_cov_10.462174|C32-NODE_2644_length_10633_cov_7.378521|C35-NODE_4774_length_10252_cov_6.750809|C7-NODE_7615_length_10446_cov_13.542489|C75-NODE_2493_length_10370_cov_6.511197|C87-NODE_3728_length_10238_cov_13.097417|P107-NODE_8927_length_10650_cov_10.674469|P60-NODE_5744_length_10575_cov_9.269202|P72-NODE_3801_length_10510_cov_8.231851|P73-NODE_2516_length_10574_cov_8.142219	1	1	C102-NODE_2681_length_12638_cov_84.894461
PS351	1	C105-NODE_11877_length_3563_cov_195.400228	7	51	C1-NODE_11971_length_5183_cov_432.502730|C102-NODE_3055_length_10530_cov_146.894893|C103-NODE_5062_length_4726_cov_61.254549|C107-NODE_8250_length_5224_cov_10.342039|C111-NODE_3780_length_9882_cov_102.013229|C124-NODE_14275_length_6309_cov_635.707227|C142-NODE_14922_length_4761_cov_488.782405|C148-NODE_3735_length_8254_cov_39.030979|C19-NODE_8012_length_4776_cov_103.284474|C30-NODE_8614_length_4561_cov_103.980027|C32-NODE_6192_length_5074_cov_256.776848|C35-NODE_11355_length_4848_cov_952.330273|C44-NODE_15950_length_4562_cov_176.503217|C48-NODE_5268_length_6167_cov_114.389398|C49-NODE_5965_length_5092_cov_17.733175|C5-NODE_10560_length_4564_cov_67.430251|C51-NODE_5160_length_5806_cov_272.548600|C51-NODE_5845_length_5075_cov_641.147809|C59-NODE_5865_length_5275_cov_78.776820|C68-NODE_15803_length_4379_cov_73.444265|C69-NODE_3524_length_9677_cov_39.549886|C70-NODE_13237_length_4608_cov_250.600483|C74-NODE_6960_length_4726_cov_85.396917|C80-NODE_8458_length_4558_cov_285.702643|C82-NODE_7001_length_4755_cov_269.775106|C82-NODE_7045_length_4723_cov_271.667738|C88-NODE_5902_length_5478_cov_475.544901|C90-NODE_11056_length_4760_cov_576.337088|C95-NODE_18145_length_4520_cov_1067.538186|P114-NODE_3186_length_10696_cov_69.014660|P11old-NODE_10275_length_4044_cov_807.364502|P12-NODE_4192_length_10517_cov_527.497228|P15-NODE_6166_length_5075_cov_56.661155|P18-NODE_7637_length_4998_cov_27.691281|P19-NODE_4648_length_8645_cov_60.942957|P20-NODE_11296_length_5025_cov_352.480282|P24-NODE_8932_length_5202_cov_175.318438|P28-NODE_4198_length_10009_cov_230.096243|P28-NODE_4665_length_8936_cov_298.672672|P37-NODE_6635_length_4444_cov_23.357485|P43-NODE_3545_length_9608_cov_355.532189|P45-NODE_9298_length_4978_cov_345.893764|P50-NODE_6787_length_5107_cov_124.110451|P57-NODE_7483_length_7747_cov_192.986089|P67-NODE_4154_length_10078_cov_242.674349|P72-NODE_7179_length_5075_cov_49.628287|P79-NODE_7263_length_4538_cov_43.557439|P83-NODE_4122_length_5075_cov_9.218127|P88-NODE_8222_length_4741_cov_299.766752|P9-NODE_2760_length_9956_cov_23.327442|P94-NODE_6042_length_5838_cov_118.589314
PS352	1	P72-NODE_2620_length_15569_cov_221.357548	4	19	C116-NODE_409_length_42709_cov_52.378347|C124-NODE_1475_length_35156_cov_13.195806|C142-NODE_2041_length_31457_cov_24.724795|C146-NODE_1435_length_33502_cov_13.932371|C33-NODE_1189_length_26941_cov_553.820725|C49-NODE_826_length_33376_cov_35.767534|C59-NODE_653_length_36151_cov_8.801834|C72-NODE_2342_length_33383_cov_278.394893|C76II-NODE_2226_length_31763_cov_140.203387|P105-NODE_2080_length_17073_cov_5.679575|P115-NODE_1132_length_33376_cov_32.081330|P12-NODE_1141_length_32439_cov_66.309783|P16-NODE_1116_length_33375_cov_142.645018|P34-NODE_1005_length_32670_cov_24.936686|P5-NODE_811_length_34701_cov_59.755989|P53-NODE_1379_length_18043_cov_203.131588|P56-NODE_1047_length_32077_cov_166.794579|P71-NODE_1136_length_30008_cov_15.642206|P77-NODE_456_length_52325_cov_58.206199
PS353	2	P105-NODE_2080_length_17073_cov_5.679575|P53-NODE_1379_length_18043_cov_203.131588	3	17	C116-NODE_409_length_42709_cov_52.378347|C124-NODE_1475_length_35156_cov_13.195806|C142-NODE_2041_length_31457_cov_24.724795|C146-NODE_1435_length_33502_cov_13.932371|C33-NODE_1189_length_26941_cov_553.820725|C49-NODE_826_length_33376_cov_35.767534|C59-NODE_653_length_36151_cov_8.801834|C72-NODE_2342_length_33383_cov_278.394893|C76II-NODE_2226_length_31763_cov_140.203387|P115-NODE_1132_length_33376_cov_32.081330|P12-NODE_1141_length_32439_cov_66.309783|P16-NODE_1116_length_33375_cov_142.645018|P34-NODE_1005_length_32670_cov_24.936686|P5-NODE_811_length_34701_cov_59.755989|P56-NODE_1047_length_32077_cov_166.794579|P71-NODE_1136_length_30008_cov_15.642206|P77-NODE_456_length_52325_cov_58.206199
PS354	1	C135-NODE_820_length_17649_cov_6.734796	2	16	C116-NODE_409_length_42709_cov_52.378347|C124-NODE_1475_length_35156_cov_13.195806|C142-NODE_2041_length_31457_cov_24.724795|C146-NODE_1435_length_33502_cov_13.932371|C49-NODE_826_length_33376_cov_35.767534|C59-NODE_653_length_36151_cov_8.801834|C72-NODE_2342_length_33383_cov_278.394893|C76II-NODE_2226_length_31763_cov_140.203387|P115-NODE_1132_length_33376_cov_32.081330|P12-NODE_1141_length_32439_cov_66.309783|P16-NODE_1116_length_33375_cov_142.645018|P34-NODE_1005_length_32670_cov_24.936686|P5-NODE_811_length_34701_cov_59.755989|P56-NODE_1047_length_32077_cov_166.794579|P71-NODE_1136_length_30008_cov_15.642206|P77-NODE_456_length_52325_cov_58.206199
PS355	15	C116-NODE_409_length_42709_cov_52.378347|C124-NODE_1475_length_35156_cov_13.195806|C142-NODE_2041_length_31457_cov_24.724795|C146-NODE_1435_length_33502_cov_13.932371|C49-NODE_826_length_33376_cov_35.767534|C59-NODE_653_length_36151_cov_8.801834|C72-NODE_2342_length_33383_cov_278.394893|C76II-NODE_2226_length_31763_cov_140.203387|P115-NODE_1132_length_33376_cov_32.081330|P12-NODE_1141_length_32439_cov_66.309783|P16-NODE_1116_length_33375_cov_142.645018|P34-NODE_1005_length_32670_cov_24.936686|P5-NODE_811_length_34701_cov_59.755989|P56-NODE_1047_length_32077_cov_166.794579|P71-NODE_1136_length_30008_cov_15.642206	1	1	P77-NODE_456_length_52325_cov_58.206199
PS356	4	C105-NODE_10709_length_3870_cov_11.020970|C111-NODE_11568_length_4132_cov_22.582781|C32-NODE_8410_length_3855_cov_32.672632|P100-NODE_5554_length_3870_cov_18.378506	1	1	C134-NODE_10138_length_6095_cov_3.471854
PS357	1	P8-NODE_421_length_36916_cov_12.557283	3	3	C86-NODE_344_length_77059_cov_669.334853|P43-NODE_191_length_90072_cov_17.332882|P56-NODE_298_length_90056_cov_49.655170
PS358	2	C104-NODE_750_length_52708_cov_24.480428|P12-NODE_550_length_54321_cov_27.237515	1	2	C7-NODE_886_length_53472_cov_58.460434|P34-NODE_472_length_55239_cov_25.210260
PS359	2	C69-NODE_3015_length_11221_cov_183.544600|P100-NODE_1784_length_11291_cov_163.116857	17	22	C102-NODE_642_length_59238_cov_1078.979369|C103-NODE_494_length_29834_cov_79.812082|C33-NODE_1445_length_22432_cov_70.754301|C59-NODE_2007_length_15272_cov_182.886180|C68-NODE_3632_length_14606_cov_13.169748|C7-NODE_1336_length_41617_cov_734.365743|C76II-NODE_3215_length_24027_cov_216.644627|P104IIP-NODE_4101_length_19045_cov_282.212375|P105-NODE_986_length_34707_cov_33.792797|P116-NODE_1806_length_17455_cov_125.826724|P118-NODE_503_length_35839_cov_144.908870|P12-NODE_1241_length_30520_cov_361.375611|P14-NODE_3035_length_14094_cov_51.618278|P20-NODE_3144_length_16396_cov_137.472431|P4-NODE_104_length_89781_cov_38.348071|P46-NODE_295_length_62205_cov_31.996348|P48-NODE_491_length_56504_cov_311.963507|P62P-NODE_529_length_31194_cov_77.474196|P66-NODE_2463_length_15399_cov_8.921598|P69-NODE_2547_length_23462_cov_25.900628|P88-NODE_1970_length_15307_cov_34.450761|P94-NODE_1593_length_18698_cov_40.312503
PS360	1	P14-NODE_3035_length_14094_cov_51.618278	12	12	C103-NODE_494_length_29834_cov_79.812082|C7-NODE_1336_length_41617_cov_734.365743|C76II-NODE_3215_length_24027_cov_216.644627|P105-NODE_986_length_34707_cov_33.792797|P118-NODE_503_length_35839_cov_144.908870|P12-NODE_1241_length_30520_cov_361.375611|P4-NODE_104_length_89781_cov_38.348071|P46-NODE_295_length_62205_cov_31.996348|P48-NODE_491_length_56504_cov_311.963507|P62P-NODE_529_length_31194_cov_77.474196|P69-NODE_2547_length_23462_cov_25.900628|P94-NODE_1593_length_18698_cov_40.312503
PS361	2	P104IIP-NODE_4101_length_19045_cov_282.212375|P116-NODE_1806_length_17455_cov_125.826724	7	7	C102-NODE_642_length_59238_cov_1078.979369|C103-NODE_494_length_29834_cov_79.812082|C7-NODE_1336_length_41617_cov_734.365743|P105-NODE_986_length_34707_cov_33.792797|P118-NODE_503_length_35839_cov_144.908870|P12-NODE_1241_length_30520_cov_361.375611|P48-NODE_491_length_56504_cov_311.963507
PS362	5	C59-NODE_2007_length_15272_cov_182.886180|C68-NODE_3632_length_14606_cov_13.169748|P20-NODE_3144_length_16396_cov_137.472431|P66-NODE_2463_length_15399_cov_8.921598|P88-NODE_1970_length_15307_cov_34.450761	4	4	C33-NODE_1445_length_22432_cov_70.754301|C76II-NODE_3215_length_24027_cov_216.644627|P46-NODE_295_length_62205_cov_31.996348|P94-NODE_1593_length_18698_cov_40.312503
PS363	1	P94-NODE_1593_length_18698_cov_40.312503	2	2	C76II-NODE_3215_length_24027_cov_216.644627|P46-NODE_295_length_62205_cov_31.996348
PS364	1	P69-NODE_2547_length_23462_cov_25.900628	3	3	P105-NODE_986_length_34707_cov_33.792797|P12-NODE_1241_length_30520_cov_361.375611|P48-NODE_491_length_56504_cov_311.963507
PS365	1	P62P-NODE_529_length_31194_cov_77.474196	1	1	P4-NODE_104_length_89781_cov_38.348071
PS366	1	P12-NODE_1241_length_30520_cov_361.375611	2	2	P105-NODE_986_length_34707_cov_33.792797|P48-NODE_491_length_56504_cov_311.963507
PS367	1	C76II-NODE_3215_length_24027_cov_216.644627	1	1	P46-NODE_295_length_62205_cov_31.996348
PS368	1	C104-NODE_670_length_57049_cov_14.782100	1	1	P48-NODE_134_length_115685_cov_20.643942
PS369	2	C104-NODE_6387_length_8608_cov_39.752952|P15-NODE_3897_length_7613_cov_135.778645	1	1	P119-NODE_2949_length_14062_cov_35.356607
PS370	1	P87-NODE_2480_length_16494_cov_46.557637	1	1	P119-NODE_2441_length_17040_cov_11.619076
PS371	15	C124-NODE_50246_length_1950_cov_23.219525|C134-NODE_51530_length_1501_cov_12.632780|C24-NODE_30380_length_1803_cov_122.212243|C30-NODE_38453_length_1393_cov_2.302691|C46-NODE_42366_length_2076_cov_20.422563|C68-NODE_38318_length_2066_cov_7.243163|C9-NODE_46107_length_1651_cov_34.118421|C95-NODE_61144_length_1611_cov_85.965938|P103-NODE_25530_length_1787_cov_7.241339|P104IIP-NODE_62992_length_1618_cov_28.768394|P14-NODE_29674_length_1971_cov_7.012004|P20-NODE_38314_length_1635_cov_70.670886|P45-NODE_31333_length_1956_cov_8.615992|P63-NODE_23944_length_1638_cov_7.584965|P73-NODE_18823_length_1946_cov_32.288736	12	12	C105-NODE_9087_length_4431_cov_19.536792|C48-NODE_12420_length_3042_cov_4.455641|C7-NODE_27299_length_3284_cov_5.995355|C70-NODE_22946_length_2754_cov_4.888107|C80-NODE_5239_length_7235_cov_13.718524|P15-NODE_3278_length_8957_cov_12.261290|P17-NODE_10372_length_3877_cov_7.848770|P18-NODE_9964_length_3853_cov_33.946814|P24-NODE_8755_length_5307_cov_64.274181|P28-NODE_5018_length_8322_cov_19.266239|P67-NODE_14287_length_3386_cov_7.987091|P77-NODE_5304_length_7782_cov_107.924550
PS372	1	C135-NODE_2140_length_8948_cov_13.797031	1	1	C118-NODE_2988_length_12533_cov_5.065636
PS373	2	C104-NODE_58325_length_1361_cov_130.116386|P48-NODE_37297_length_1363_cov_269.324159	1	1	C88-NODE_15110_length_2073_cov_4.877602
PS374	1	C89-NODE_3087_length_15879_cov_113.789307	4	5	C102-NODE_704_length_55866_cov_514.199620|P16-NODE_1398_length_27513_cov_12.587661|P28-NODE_250_length_96830_cov_17.879917|P72-NODE_646_length_54831_cov_32.959617|P95II-NODE_357_length_59711_cov_29.549886
PS375	6	C116-NODE_1440_length_15808_cov_6.385577|C54-NODE_4909_length_15070_cov_12.643823|C7-NODE_5097_length_14898_cov_12.406319|C88-NODE_2279_length_15157_cov_12.559396|P114-NODE_2198_length_16052_cov_14.738201|P5-NODE_1915_length_16621_cov_45.849571	4	4	C23-NODE_1458_length_21050_cov_10.606382|P15-NODE_784_length_31508_cov_32.038597|P69-NODE_1946_length_29325_cov_9.997062|P87-NODE_2012_length_20275_cov_39.809248
PS376	8	C104-NODE_4192_length_12468_cov_6.133570|C111-NODE_2551_length_13147_cov_10.848075|C123-NODE_2653_length_13095_cov_18.059586|C5-NODE_3423_length_12985_cov_4.821191|C65-NODE_2962_length_12482_cov_20.433894|P104IIP-NODE_6774_length_12429_cov_6.541862|P69-NODE_4959_length_13242_cov_11.590582|P88-NODE_2305_length_13567_cov_5.804026	2	3	C142-NODE_4219_length_16326_cov_8.367218|C15-NODE_1440_length_15479_cov_8.741442|C46-NODE_5255_length_16336_cov_63.953197
PS377	1	P105-NODE_2267_length_15616_cov_16.990810	2	2	P28-NODE_2009_length_20829_cov_67.792481|P63-NODE_1240_length_21722_cov_10.581299
PS378	1	C80-NODE_1683_length_22625_cov_27.567169	1	1	P53-NODE_762_length_30980_cov_7.427162
PS379	2	C116-NODE_9361_length_2966_cov_11.238750|C54-NODE_27492_length_2945_cov_79.768166	2	2	C47-NODE_5442_length_7204_cov_7.724017|P19-NODE_10682_length_3675_cov_20.750552
PS380	9	C32-NODE_16971_length_2126_cov_6.915983|C34old-NODE_23995_length_2349_cov_6.624237|C51-NODE_13032_length_2339_cov_9.912872|C69-NODE_14618_length_2519_cov_28.778003|P107-NODE_40443_length_2535_cov_13.191532|P116-NODE_17143_length_2441_cov_7.801341|P17-NODE_20244_length_2132_cov_6.603274|P47-NODE_17363_length_2463_cov_7.894518|P5-NODE_17320_length_2460_cov_16.285239	3	3	C111-NODE_9736_length_4757_cov_12.283071|C54-NODE_15261_length_5321_cov_21.059438|P83-NODE_2249_length_9069_cov_12.771023
PS381	6	C104-NODE_3428_length_14944_cov_9.011351|C116-NODE_1611_length_14413_cov_7.400195|C152IIP-NODE_2016_length_14594_cov_46.030745|C5-NODE_3053_length_14200_cov_9.859385|P26-NODE_2084_length_13242_cov_25.877683|P31-NODE_875_length_14186_cov_16.217465	3	3	C114-NODE_2769_length_18316_cov_157.111166|C142-NODE_2724_length_24369_cov_37.597557|P37-NODE_795_length_22962_cov_8.242240
PS382	1	C114-NODE_2769_length_18316_cov_157.111166	1	1	P37-NODE_795_length_22962_cov_8.242240
PS383	1	P74-NODE_7970_length_3974_cov_4.820107	1	1	C107-NODE_6641_length_6267_cov_7.233580
PS384	1	C104-NODE_3015_length_16856_cov_89.037081	2	2	P4-NODE_104_length_89781_cov_38.348071|P95II-NODE_1445_length_19833_cov_271.503185
PS385	1	P95II-NODE_1445_length_19833_cov_271.503185	1	1	P4-NODE_104_length_89781_cov_38.348071
PS386	1	P95II-NODE_840_length_31987_cov_30.053771	2	2	P28-NODE_250_length_96830_cov_17.879917|P72-NODE_1024_length_38037_cov_32.297746
PS387	1	P50-NODE_1592_length_17937_cov_23.189241	2	2	P28-NODE_250_length_96830_cov_17.879917|P72-NODE_1024_length_38037_cov_32.297746
PS388	1	P72-NODE_1024_length_38037_cov_32.297746	1	1	P28-NODE_250_length_96830_cov_17.879917
PS389	1	P79-NODE_5058_length_6122_cov_16.279875	2	2	C90-NODE_2165_length_16693_cov_29.734944|P48-NODE_1550_length_22764_cov_34.545907
PS390	1	C104-NODE_28479_length_2391_cov_238.646832	2	2	C20-NODE_7113_length_8208_cov_164.029069|C9-NODE_13072_length_5887_cov_18.972051
PS391	1	P74-NODE_2997_length_8693_cov_23.669831	1	1	C24-NODE_2010_length_17820_cov_87.663045
PS392	2	P61-NODE_4827_length_6952_cov_29.454980|P88-NODE_5644_length_6511_cov_28.508984	1	1	C24-NODE_2010_length_17820_cov_87.663045
PS393	6	C104-NODE_23581_length_2790_cov_45.208775|C26-NODE_15004_length_2791_cov_79.759503|C86-NODE_19314_length_2791_cov_10.603801|P104IIP-NODE_34239_length_2790_cov_111.430347|P119-NODE_12792_length_2847_cov_7.006805|P50-NODE_13869_length_2790_cov_814.906033	1	1	C70-NODE_8900_length_6772_cov_7.040643
PS394	45	C104-NODE_22084_length_2943_cov_366.384003|C104-NODE_23164_length_2830_cov_372.735135|C105-NODE_15978_length_2774_cov_64.694005|C124-NODE_34065_length_2807_cov_7.566134|C146-NODE_23841_length_2804_cov_57.044744|C15-NODE_13072_length_2801_cov_556.664239|C18-NODE_21733_length_2806_cov_165.222101|C19-NODE_15651_length_2808_cov_790.288049|C20-NODE_22025_length_2805_cov_2305.816727|C21-NODE_37845_length_2806_cov_414.986187|C28-NODE_27945_length_2802_cov_564.670914|C35-NODE_21385_length_2805_cov_49.419273|C49-NODE_10326_length_2806_cov_5303.747728|C5-NODE_18146_length_2836_cov_3.756203|C7-NODE_30494_length_2974_cov_251.593696|C7-NODE_32854_length_2781_cov_269.746515|C70-NODE_22525_length_2806_cov_9.999273|C72-NODE_29631_length_2859_cov_13569.547076|C76II-NODE_32557_length_2806_cov_2079.166848|C86-NODE_19232_length_2804_cov_3923.583849|C87-NODE_16160_length_2808_cov_866.770432|C9-NODE_27268_length_2794_cov_5.707558|C90-NODE_21388_length_2807_cov_500.111555|C95-NODE_31338_length_2839_cov_76.618175|C96-NODE_26643_length_2806_cov_119.298073|P104IIP-NODE_33323_length_2859_cov_952.300999|P107-NODE_36244_length_2805_cov_172.454545|P10old-NODE_24648_length_2806_cov_1744.153035|P120-NODE_8416_length_2802_cov_586.165635|P14-NODE_18934_length_2855_cov_3.940000|P17-NODE_14945_length_2808_cov_23.272793|P19-NODE_13989_length_2804_cov_183.037104|P20-NODE_21221_length_2806_cov_531.892039|P31-NODE_8670_length_2805_cov_487.987273|P43-NODE_12175_length_2807_cov_508.425872|P45-NODE_19460_length_2806_cov_5.094875|P5-NODE_14945_length_2808_cov_1191.857610|P58-NODE_12635_length_2807_cov_220.818677|P59-NODE_12509_length_2678_cov_7.496759|P68-NODE_19888_length_2802_cov_23.044412|P69-NODE_22078_length_2807_cov_36.292151|P77-NODE_19641_length_2806_cov_531.381679|P83-NODE_8004_length_2803_cov_26.945051|P9-NODE_9213_length_2777_cov_4.505143|P94-NODE_13995_length_2807_cov_7.387718	4	7	C34old-NODE_8866_length_6382_cov_1053.810495|C47-NODE_11347_length_3765_cov_80.026954|P100-NODE_5171_length_4131_cov_18.568695|P115-NODE_7063_length_5021_cov_84.037656|P116-NODE_9942_length_3819_cov_1557.737779|P24-NODE_6648_length_6909_cov_426.301576|P53-NODE_8910_length_3615_cov_6.687640
PS395	2	C104-NODE_19435_length_3271_cov_188.903296|P63-NODE_10587_length_3065_cov_45.707309	17	64	C1-NODE_2231_length_26955_cov_47.193420|C102-NODE_642_length_59238_cov_1078.979369|C103-NODE_494_length_29834_cov_79.812082|C105-NODE_883_length_23839_cov_20.616969|C114-NODE_1418_length_35656_cov_128.872560|C118-NODE_927_length_33083_cov_57.914345|C136-NODE_1047_length_22777_cov_31.510738|C136-NODE_10823_length_4419_cov_41.204170|C140-NODE_1501_length_20793_cov_15.216848|C142-NODE_15838_length_4476_cov_37.969916|C146-NODE_5602_length_10819_cov_100.888053|C148-NODE_870_length_25441_cov_14.902939|C19-NODE_771_length_29181_cov_21.640527|C23-NODE_5709_length_6996_cov_47.079527|C24-NODE_1212_length_25775_cov_16.201361|C28-NODE_1814_length_25781_cov_49.042447|C32-NODE_717_length_33111_cov_379.533216|C40-NODE_6327_length_10227_cov_7.516123|C44-NODE_1396_length_31400_cov_246.219652|C46-NODE_21318_length_4286_cov_401.444339|C47-NODE_1296_length_27485_cov_111.961356|C49-NODE_889_length_31065_cov_440.626733|C51-NODE_778_length_39365_cov_376.522946|C54-NODE_1925_length_30966_cov_372.292647|C68-NODE_1880_length_24154_cov_15.190713|C7-NODE_1336_length_41617_cov_734.365743|C74-NODE_2877_length_10855_cov_9.365833|C85-NODE_910_length_33088_cov_26.472679|C86-NODE_1221_length_32834_cov_191.141737|C88-NODE_731_length_43316_cov_335.048381|C95-NODE_2590_length_24461_cov_165.962018|C96-NODE_1524_length_26576_cov_22.240979|C98-NODE_405_length_33124_cov_44.604131|P100-NODE_4523_length_4748_cov_207.130407|P100-NODE_685_length_26523_cov_59.833384|P105-NODE_986_length_34707_cov_33.792797|P10old-NODE_1278_length_36581_cov_284.553195|P114-NODE_1181_length_30859_cov_373.464063|P115-NODE_1155_length_32750_cov_195.889066|P116-NODE_962_length_31306_cov_172.780423|P118-NODE_503_length_35839_cov_144.908870|P119-NODE_1533_length_26986_cov_101.847796|P11old-NODE_2774_length_13672_cov_189.895131|P18-NODE_1170_length_28298_cov_351.447651|P20-NODE_2020_length_23793_cov_43.091878|P24-NODE_1343_length_24096_cov_37.008402|P26-NODE_765_length_33004_cov_138.048014|P28-NODE_1667_length_24407_cov_22.864364|P34-NODE_1253_length_27800_cov_150.894215|P43-NODE_1576_length_21786_cov_16.476416|P47-NODE_1114_length_31791_cov_189.408842|P48-NODE_491_length_56504_cov_311.963507|P58-NODE_392_length_37991_cov_20.319301|P59-NODE_284_length_81302_cov_177.199823|P61-NODE_1163_length_31827_cov_225.510198|P67-NODE_1034_length_33096_cov_634.668866|P70-NODE_915_length_30199_cov_177.949443|P71-NODE_1048_length_33085_cov_370.906691|P72-NODE_2318_length_17681_cov_514.213378|P77-NODE_9754_length_4789_cov_168.185678|P83-NODE_542_length_30775_cov_39.453125|P85-NODE_1110_length_17617_cov_120.628801|P88-NODE_722_length_31458_cov_108.512021|P99-NODE_1159_length_27877_cov_155.097189
PS396	5	C136-NODE_10823_length_4419_cov_41.204170|C142-NODE_15838_length_4476_cov_37.969916|C46-NODE_21318_length_4286_cov_401.444339|P100-NODE_4523_length_4748_cov_207.130407|P77-NODE_9754_length_4789_cov_168.185678	14	57	C1-NODE_2231_length_26955_cov_47.193420|C102-NODE_642_length_59238_cov_1078.979369|C103-NODE_494_length_29834_cov_79.812082|C105-NODE_883_length_23839_cov_20.616969|C114-NODE_1418_length_35656_cov_128.872560|C118-NODE_927_length_33083_cov_57.914345|C136-NODE_1047_length_22777_cov_31.510738|C140-NODE_1501_length_20793_cov_15.216848|C146-NODE_5602_length_10819_cov_100.888053|C148-NODE_870_length_25441_cov_14.902939|C19-NODE_771_length_29181_cov_21.640527|C23-NODE_5709_length_6996_cov_47.079527|C24-NODE_1212_length_25775_cov_16.201361|C28-NODE_1814_length_25781_cov_49.042447|C32-NODE_717_length_33111_cov_379.533216|C40-NODE_6327_length_10227_cov_7.516123|C44-NODE_1396_length_31400_cov_246.219652|C47-NODE_1296_length_27485_cov_111.961356|C49-NODE_889_length_31065_cov_440.626733|C51-NODE_778_length_39365_cov_376.522946|C54-NODE_1925_length_30966_cov_372.292647|C68-NODE_1880_length_24154_cov_15.190713|C7-NODE_1336_length_41617_cov_734.365743|C74-NODE_2877_length_10855_cov_9.365833|C85-NODE_910_length_33088_cov_26.472679|C86-NODE_1221_length_32834_cov_191.141737|C88-NODE_731_length_43316_cov_335.048381|C95-NODE_2590_length_24461_cov_165.962018|C96-NODE_1524_length_26576_cov_22.240979|C98-NODE_405_length_33124_cov_44.604131|P100-NODE_685_length_26523_cov_59.833384|P105-NODE_986_length_34707_cov_33.792797|P10old-NODE_1278_length_36581_cov_284.553195|P114-NODE_1181_length_30859_cov_373.464063|P115-NODE_1155_length_32750_cov_195.889066|P116-NODE_962_length_31306_cov_172.780423|P118-NODE_503_length_35839_cov_144.908870|P119-NODE_1533_length_26986_cov_101.847796|P18-NODE_1170_length_28298_cov_351.447651|P20-NODE_2020_length_23793_cov_43.091878|P24-NODE_1343_length_24096_cov_37.008402|P26-NODE_765_length_33004_cov_138.048014|P28-NODE_1667_length_24407_cov_22.864364|P34-NODE_1253_length_27800_cov_150.894215|P43-NODE_1576_length_21786_cov_16.476416|P47-NODE_1114_length_31791_cov_189.408842|P48-NODE_491_length_56504_cov_311.963507|P58-NODE_392_length_37991_cov_20.319301|P59-NODE_284_length_81302_cov_177.199823|P61-NODE_1163_length_31827_cov_225.510198|P67-NODE_1034_length_33096_cov_634.668866|P70-NODE_915_length_30199_cov_177.949443|P71-NODE_1048_length_33085_cov_370.906691|P72-NODE_2318_length_17681_cov_514.213378|P83-NODE_542_length_30775_cov_39.453125|P88-NODE_722_length_31458_cov_108.512021|P99-NODE_1159_length_27877_cov_155.097189
PS397	1	C23-NODE_5709_length_6996_cov_47.079527	5	48	C1-NODE_2231_length_26955_cov_47.193420|C105-NODE_883_length_23839_cov_20.616969|C114-NODE_1418_length_35656_cov_128.872560|C118-NODE_927_length_33083_cov_57.914345|C136-NODE_1047_length_22777_cov_31.510738|C140-NODE_1501_length_20793_cov_15.216848|C146-NODE_5602_length_10819_cov_100.888053|C148-NODE_870_length_25441_cov_14.902939|C19-NODE_771_length_29181_cov_21.640527|C24-NODE_1212_length_25775_cov_16.201361|C28-NODE_1814_length_25781_cov_49.042447|C32-NODE_717_length_33111_cov_379.533216|C40-NODE_6327_length_10227_cov_7.516123|C44-NODE_1396_length_31400_cov_246.219652|C47-NODE_1296_length_27485_cov_111.961356|C49-NODE_889_length_31065_cov_440.626733|C51-NODE_778_length_39365_cov_376.522946|C54-NODE_1925_length_30966_cov_372.292647|C68-NODE_1880_length_24154_cov_15.190713|C85-NODE_910_length_33088_cov_26.472679|C86-NODE_1221_length_32834_cov_191.141737|C95-NODE_2590_length_24461_cov_165.962018|C96-NODE_1524_length_26576_cov_22.240979|C98-NODE_405_length_33124_cov_44.604131|P100-NODE_685_length_26523_cov_59.833384|P10old-NODE_1278_length_36581_cov_284.553195|P114-NODE_1181_length_30859_cov_373.464063|P115-NODE_1155_length_32750_cov_195.889066|P116-NODE_962_length_31306_cov_172.780423|P119-NODE_1533_length_26986_cov_101.847796|P18-NODE_1170_length_28298_cov_351.447651|P20-NODE_2020_length_23793_cov_43.091878|P24-NODE_1343_length_24096_cov_37.008402|P26-NODE_765_length_33004_cov_138.048014|P28-NODE_1667_length_24407_cov_22.864364|P34-NODE_1253_length_27800_cov_150.894215|P43-NODE_1576_length_21786_cov_16.476416|P47-NODE_1114_length_31791_cov_189.408842|P58-NODE_392_length_37991_cov_20.319301|P59-NODE_284_length_81302_cov_177.199823|P61-NODE_1163_length_31827_cov_225.510198|P67-NODE_1034_length_33096_cov_634.668866|P70-NODE_915_length_30199_cov_177.949443|P71-NODE_1048_length_33085_cov_370.906691|P72-NODE_2318_length_17681_cov_514.213378|P83-NODE_542_length_30775_cov_39.453125|P88-NODE_722_length_31458_cov_108.512021|P99-NODE_1159_length_27877_cov_155.097189
PS398	2	C146-NODE_5602_length_10819_cov_100.888053|C40-NODE_6327_length_10227_cov_7.516123	4	46	C1-NODE_2231_length_26955_cov_47.193420|C105-NODE_883_length_23839_cov_20.616969|C114-NODE_1418_length_35656_cov_128.872560|C118-NODE_927_length_33083_cov_57.914345|C136-NODE_1047_length_22777_cov_31.510738|C140-NODE_1501_length_20793_cov_15.216848|C148-NODE_870_length_25441_cov_14.902939|C19-NODE_771_length_29181_cov_21.640527|C24-NODE_1212_length_25775_cov_16.201361|C28-NODE_1814_length_25781_cov_49.042447|C32-NODE_717_length_33111_cov_379.533216|C44-NODE_1396_length_31400_cov_246.219652|C47-NODE_1296_length_27485_cov_111.961356|C49-NODE_889_length_31065_cov_440.626733|C51-NODE_778_length_39365_cov_376.522946|C54-NODE_1925_length_30966_cov_372.292647|C68-NODE_1880_length_24154_cov_15.190713|C85-NODE_910_length_33088_cov_26.472679|C86-NODE_1221_length_32834_cov_191.141737|C95-NODE_2590_length_24461_cov_165.962018|C96-NODE_1524_length_26576_cov_22.240979|C98-NODE_405_length_33124_cov_44.604131|P100-NODE_685_length_26523_cov_59.833384|P10old-NODE_1278_length_36581_cov_284.553195|P114-NODE_1181_length_30859_cov_373.464063|P115-NODE_1155_length_32750_cov_195.889066|P116-NODE_962_length_31306_cov_172.780423|P119-NODE_1533_length_26986_cov_101.847796|P18-NODE_1170_length_28298_cov_351.447651|P20-NODE_2020_length_23793_cov_43.091878|P24-NODE_1343_length_24096_cov_37.008402|P26-NODE_765_length_33004_cov_138.048014|P28-NODE_1667_length_24407_cov_22.864364|P34-NODE_1253_length_27800_cov_150.894215|P43-NODE_1576_length_21786_cov_16.476416|P47-NODE_1114_length_31791_cov_189.408842|P58-NODE_392_length_37991_cov_20.319301|P59-NODE_284_length_81302_cov_177.199823|P61-NODE_1163_length_31827_cov_225.510198|P67-NODE_1034_length_33096_cov_634.668866|P70-NODE_915_length_30199_cov_177.949443|P71-NODE_1048_length_33085_cov_370.906691|P72-NODE_2318_length_17681_cov_514.213378|P83-NODE_542_length_30775_cov_39.453125|P88-NODE_722_length_31458_cov_108.512021|P99-NODE_1159_length_27877_cov_155.097189
PS399	1	P72-NODE_2318_length_17681_cov_514.213378	3	45	C1-NODE_2231_length_26955_cov_47.193420|C105-NODE_883_length_23839_cov_20.616969|C114-NODE_1418_length_35656_cov_128.872560|C118-NODE_927_length_33083_cov_57.914345|C136-NODE_1047_length_22777_cov_31.510738|C140-NODE_1501_length_20793_cov_15.216848|C148-NODE_870_length_25441_cov_14.902939|C19-NODE_771_length_29181_cov_21.640527|C24-NODE_1212_length_25775_cov_16.201361|C28-NODE_1814_length_25781_cov_49.042447|C32-NODE_717_length_33111_cov_379.533216|C44-NODE_1396_length_31400_cov_246.219652|C47-NODE_1296_length_27485_cov_111.961356|C49-NODE_889_length_31065_cov_440.626733|C51-NODE_778_length_39365_cov_376.522946|C54-NODE_1925_length_30966_cov_372.292647|C68-NODE_1880_length_24154_cov_15.190713|C85-NODE_910_length_33088_cov_26.472679|C86-NODE_1221_length_32834_cov_191.141737|C95-NODE_2590_length_24461_cov_165.962018|C96-NODE_1524_length_26576_cov_22.240979|C98-NODE_405_length_33124_cov_44.604131|P100-NODE_685_length_26523_cov_59.833384|P10old-NODE_1278_length_36581_cov_284.553195|P114-NODE_1181_length_30859_cov_373.464063|P115-NODE_1155_length_32750_cov_195.889066|P116-NODE_962_length_31306_cov_172.780423|P119-NODE_1533_length_26986_cov_101.847796|P18-NODE_1170_length_28298_cov_351.447651|P20-NODE_2020_length_23793_cov_43.091878|P24-NODE_1343_length_24096_cov_37.008402|P26-NODE_765_length_33004_cov_138.048014|P28-NODE_1667_length_24407_cov_22.864364|P34-NODE_1253_length_27800_cov_150.894215|P43-NODE_1576_length_21786_cov_16.476416|P47-NODE_1114_length_31791_cov_189.408842|P58-NODE_392_length_37991_cov_20.319301|P59-NODE_284_length_81302_cov_177.199823|P61-NODE_1163_length_31827_cov_225.510198|P67-NODE_1034_length_33096_cov_634.668866|P70-NODE_915_length_30199_cov_177.949443|P71-NODE_1048_length_33085_cov_370.906691|P83-NODE_542_length_30775_cov_39.453125|P88-NODE_722_length_31458_cov_108.512021|P99-NODE_1159_length_27877_cov_155.097189
PS400	1	C88-NODE_731_length_43316_cov_335.048381	1	1	C102-NODE_642_length_59238_cov_1078.979369
PS401	56	C104-NODE_18469_length_3420_cov_479.939673|C114-NODE_16326_length_3368_cov_902.057350|C116-NODE_7022_length_3790_cov_131.083266|C118-NODE_14144_length_3346_cov_33.785476|C134-NODE_19446_length_3445_cov_191.548378|C136-NODE_14306_length_3393_cov_300.481126|C15-NODE_10389_length_3393_cov_131.301977|C152IIP-NODE_14996_length_3420_cov_372.404755|C18-NODE_15604_length_3806_cov_254.210611|C20-NODE_15968_length_3795_cov_478.709358|C21-NODE_32127_length_3277_cov_2025.747362|C23-NODE_13176_length_3420_cov_448.746508|C24-NODE_15111_length_3278_cov_1444.709898|C26-NODE_10863_length_3739_cov_367.848806|C33-NODE_5947_length_3380_cov_23.517293|C34old-NODE_16301_length_3420_cov_882.080238|C40-NODE_23843_length_3393_cov_1128.304074|C46-NODE_26540_length_3420_cov_1347.119168|C47-NODE_14515_length_3083_cov_306.290621|C72-NODE_24807_length_3420_cov_1534.590788|C75-NODE_8264_length_3546_cov_94.155829|C76II-NODE_27023_length_3374_cov_1272.329919|C85-NODE_9748_length_3494_cov_211.051178|C86-NODE_16161_length_3298_cov_496.134443|C89-NODE_15571_length_3570_cov_455.488193|C9-NODE_21753_length_3519_cov_156.278868|P100-NODE_6570_length_3298_cov_146.583719|P103-NODE_11030_length_3790_cov_58.685408|P104IIP-NODE_24627_length_3793_cov_614.806849|P105-NODE_10409_length_3420_cov_379.551263|P107-NODE_29482_length_3420_cov_876.746805|P10old-NODE_20208_length_3420_cov_2129.023774|P116-NODE_11815_length_3311_cov_16.858722|P120-NODE_7683_length_2993_cov_22.877127|P120-NODE_7881_length_2937_cov_20.552394|P14-NODE_13356_length_3758_cov_255.911423|P16-NODE_11262_length_3393_cov_346.317555|P19-NODE_11049_length_3555_cov_116.996000|P31-NODE_6384_length_3632_cov_51.234834|P34-NODE_15944_length_2841_cov_213.999282|P38-NODE_8047_length_3420_cov_197.230015|P46-NODE_9566_length_3393_cov_110.728880|P5-NODE_10537_length_3853_cov_171.624276|P51-NODE_9313_length_3642_cov_97.162253|P53-NODE_8557_length_3731_cov_44.786453|P56-NODE_10611_length_3420_cov_89.129866|P58-NODE_9017_length_3595_cov_397.450282|P59-NODE_10785_length_3067_cov_128.667331|P60-NODE_16031_length_3420_cov_76.305201|P61-NODE_12763_length_2794_cov_128.739686|P69-NODE_17436_length_3551_cov_258.480835|P70-NODE_10270_length_3682_cov_51.478081|P71-NODE_9307_length_3317_cov_31.637339|P73-NODE_7946_length_3886_cov_40.484991|P87-NODE_11642_length_3790_cov_446.588487|P99-NODE_14297_length_3420_cov_165.294799	8	52	C1-NODE_11971_length_5183_cov_432.502730|C102-NODE_3055_length_10530_cov_146.894893|C103-NODE_5062_length_4726_cov_61.254549|C107-NODE_8250_length_5224_cov_10.342039|C111-NODE_3780_length_9882_cov_102.013229|C124-NODE_14275_length_6309_cov_635.707227|C142-NODE_14922_length_4761_cov_488.782405|C148-NODE_3735_length_8254_cov_39.030979|C19-NODE_8012_length_4776_cov_103.284474|C30-NODE_8614_length_4561_cov_103.980027|C32-NODE_6192_length_5074_cov_256.776848|C35-NODE_11355_length_4848_cov_952.330273|C44-NODE_15950_length_4562_cov_176.503217|C48-NODE_5268_length_6167_cov_114.389398|C49-NODE_5965_length_5092_cov_17.733175|C5-NODE_10560_length_4564_cov_67.430251|C51-NODE_5160_length_5806_cov_272.548600|C51-NODE_5845_length_5075_cov_641.147809|C59-NODE_5865_length_5275_cov_78.776820|C68-NODE_15803_length_4379_cov_73.444265|C69-NODE_3524_length_9677_cov_39.549886|C70-NODE_13237_length_4608_cov_250.600483|C74-NODE_6960_length_4726_cov_85.396917|C80-NODE_8458_length_4558_cov_285.702643|C82-NODE_7001_length_4755_cov_269.775106|C82-NODE_7045_length_4723_cov_271.667738|C88-NODE_5902_length_5478_cov_475.544901|C90-NODE_11056_length_4760_cov_576.337088|C95-NODE_18145_length_4520_cov_1067.538186|P114-NODE_3186_length_10696_cov_69.014660|P11old-NODE_10275_length_4044_cov_807.364502|P12-NODE_4192_length_10517_cov_527.497228|P15-NODE_6166_length_5075_cov_56.661155|P18-NODE_7637_length_4998_cov_27.691281|P19-NODE_4648_length_8645_cov_60.942957|P20-NODE_11296_length_5025_cov_352.480282|P24-NODE_8932_length_5202_cov_175.318438|P28-NODE_4198_length_10009_cov_230.096243|P28-NODE_4665_length_8936_cov_298.672672|P37-NODE_6635_length_4444_cov_23.357485|P43-NODE_3545_length_9608_cov_355.532189|P45-NODE_9298_length_4978_cov_345.893764|P47-NODE_7725_length_5241_cov_488.370228|P50-NODE_6787_length_5107_cov_124.110451|P57-NODE_7483_length_7747_cov_192.986089|P67-NODE_4154_length_10078_cov_242.674349|P72-NODE_7179_length_5075_cov_49.628287|P79-NODE_7263_length_4538_cov_43.557439|P83-NODE_4122_length_5075_cov_9.218127|P88-NODE_8222_length_4741_cov_299.766752|P9-NODE_2760_length_9956_cov_23.327442|P94-NODE_6042_length_5838_cov_118.589314
PS402	1	P47-NODE_7725_length_5241_cov_488.370228	2	10	C124-NODE_14275_length_6309_cov_635.707227|C148-NODE_3735_length_8254_cov_39.030979|C48-NODE_5268_length_6167_cov_114.389398|C51-NODE_5160_length_5806_cov_272.548600|P114-NODE_3186_length_10696_cov_69.014660|P19-NODE_4648_length_8645_cov_60.942957|P28-NODE_4198_length_10009_cov_230.096243|P43-NODE_3545_length_9608_cov_355.532189|P57-NODE_7483_length_7747_cov_192.986089|P94-NODE_6042_length_5838_cov_118.589314
PS403	4	C21-NODE_17659_length_5718_cov_7.893343|C70-NODE_10487_length_5771_cov_809.937544|P100-NODE_4189_length_5162_cov_5.924222|P95II-NODE_4451_length_5771_cov_417.114941	1	1	P67-NODE_3684_length_11244_cov_41.746984
PS404	12	C104-NODE_14703_length_4155_cov_32.520000|C124-NODE_22568_length_4158_cov_17.182549|C142-NODE_17085_length_4152_cov_110.195021|C152IIP-NODE_11900_length_4150_cov_8.859585|C49-NODE_7703_length_3869_cov_87.362349|C54-NODE_19302_length_4229_cov_11.504792|C87-NODE_11228_length_3848_cov_59.077511|P104IIP-NODE_21990_length_4218_cov_93.356714|P107-NODE_25857_length_3866_cov_25.714248|P51-NODE_8573_length_3873_cov_7.728654|P60-NODE_13998_length_3971_cov_65.910112|P8-NODE_6820_length_3904_cov_54.023383	3	51	C1-NODE_12110_length_5126_cov_143.429068|C116-NODE_5006_length_5127_cov_43.880548|C136-NODE_9303_length_5018_cov_25.294580|C137-NODE_5955_length_5111_cov_310.780681|C146-NODE_12582_length_5127_cov_86.141837|C18-NODE_11196_length_5122_cov_150.231215|C19-NODE_7376_length_5120_cov_24.444251|C26-NODE_7149_length_5512_cov_15.595473|C28-NODE_14263_length_5115_cov_16.170600|C30-NODE_7522_length_5127_cov_15.788499|C33-NODE_4407_length_5128_cov_348.219564|C44-NODE_11671_length_5974_cov_27.760770|C46-NODE_18335_length_5010_cov_196.395156|C47-NODE_7901_length_5128_cov_31.049971|C51-NODE_5785_length_5127_cov_129.226360|C69-NODE_6264_length_5511_cov_43.410888|C7-NODE_16311_length_5238_cov_256.210496|C70-NODE_11840_length_5122_cov_422.667375|C72-NODE_16769_length_5127_cov_414.197800|C75-NODE_5038_length_5512_cov_17.552721|C95-NODE_15630_length_5127_cov_41.134890|C98-NODE_4474_length_5111_cov_69.628533|P105-NODE_6808_length_5111_cov_27.417151|P10old-NODE_11582_length_5896_cov_57.269474|P114-NODE_7009_length_5214_cov_36.732700|P115-NODE_6902_length_5139_cov_83.594807|P116-NODE_6942_length_5126_cov_53.549122|P118-NODE_6639_length_5128_cov_47.450125|P119-NODE_7039_length_5127_cov_46.071980|P11old-NODE_8106_length_5111_cov_90.985869|P15-NODE_6101_length_5127_cov_49.326708|P17-NODE_7501_length_5111_cov_48.589818|P19-NODE_7390_length_5373_cov_19.768334|P28-NODE_8091_length_5110_cov_72.218595|P31-NODE_4090_length_5120_cov_52.406184|P37-NODE_5608_length_5122_cov_19.712575|P38-NODE_4649_length_5512_cov_37.989043|P4-NODE_6118_length_5127_cov_8.607102|P46-NODE_6044_length_5127_cov_113.428985|P47-NODE_7928_length_5128_cov_63.722940|P50-NODE_6773_length_5111_cov_31.301974|P56-NODE_6749_length_5128_cov_87.836774|P57-NODE_12027_length_5127_cov_40.182555|P68-NODE_8853_length_5128_cov_49.915879|P69-NODE_12362_length_5111_cov_12.535037|P71-NODE_5866_length_5127_cov_50.296797|P72-NODE_7098_length_5128_cov_90.836195|P83-NODE_4069_length_5139_cov_77.269349|P87-NODE_8209_length_5115_cov_5.096325|P95II-NODE_4884_length_5115_cov_80.101547|P99-NODE_9038_length_5111_cov_23.963027
PS405	8	C104-NODE_14059_length_4322_cov_213.797516|C123-NODE_7075_length_5947_cov_10.069246|C134-NODE_10655_length_5844_cov_52.905856|C152IIP-NODE_9635_length_4907_cov_10.820074|C30-NODE_7331_length_5258_cov_9.211224|C80-NODE_7662_length_5010_cov_9.857719|P46-NODE_7095_length_4418_cov_6.775613|P67-NODE_10789_length_4333_cov_63.870500	5	9	C1-NODE_9745_length_6386_cov_50.521719|C118-NODE_3426_length_11170_cov_29.801350|C146-NODE_2802_length_19781_cov_80.817550|C72-NODE_8826_length_9888_cov_336.876945|C86-NODE_7937_length_6386_cov_23.217659|C90-NODE_4304_length_9963_cov_54.524223|C96-NODE_6033_length_9895_cov_187.724898|P48-NODE_8806_length_4849_cov_75.000834|P63-NODE_5751_length_5167_cov_46.899844
PS406	2	P48-NODE_8806_length_4849_cov_75.000834|P63-NODE_5751_length_5167_cov_46.899844	3	4	C1-NODE_9745_length_6386_cov_50.521719|C118-NODE_3426_length_11170_cov_29.801350|C146-NODE_2802_length_19781_cov_80.817550|C86-NODE_7937_length_6386_cov_23.217659
PS407	3	C72-NODE_8826_length_9888_cov_336.876945|C90-NODE_4304_length_9963_cov_54.524223|C96-NODE_6033_length_9895_cov_187.724898	1	1	C146-NODE_2802_length_19781_cov_80.817550
PS408	1	P74-NODE_1167_length_19052_cov_7.944254	4	6	C102-NODE_704_length_55866_cov_514.199620|P28-NODE_250_length_96830_cov_17.879917|P50-NODE_873_length_29710_cov_18.658236|P72-NODE_646_length_54831_cov_32.959617|P9-NODE_668_length_29756_cov_21.817380|P95II-NODE_357_length_59711_cov_29.549886
PS409	1	P26-NODE_1798_length_15277_cov_234.176915	5	7	C102-NODE_704_length_55866_cov_514.199620|P28-NODE_250_length_96830_cov_17.879917|P50-NODE_873_length_29710_cov_18.658236|P70-NODE_666_length_38284_cov_71.155693|P72-NODE_646_length_54831_cov_32.959617|P9-NODE_668_length_29756_cov_21.817380|P95II-NODE_357_length_59711_cov_29.549886
PS410	2	P50-NODE_873_length_29710_cov_18.658236|P9-NODE_668_length_29756_cov_21.817380	3	4	C102-NODE_704_length_55866_cov_514.199620|P28-NODE_250_length_96830_cov_17.879917|P72-NODE_646_length_54831_cov_32.959617|P95II-NODE_357_length_59711_cov_29.549886
PS411	2	P72-NODE_646_length_54831_cov_32.959617|P95II-NODE_357_length_59711_cov_29.549886	1	1	P28-NODE_250_length_96830_cov_17.879917
PS412	1	C89-NODE_1696_length_26722_cov_104.021262	1	1	P70-NODE_666_length_38284_cov_71.155693
PS413	1	C75-NODE_2866_length_9180_cov_5.460055	1	1	C1-NODE_6328_length_10049_cov_8.292175
PS414	1	P79-NODE_1595_length_14488_cov_18.894547	2	2	C76II-NODE_3248_length_23838_cov_150.629273|P67-NODE_1943_length_19957_cov_5.942217
PS415	2	C103-NODE_8278_length_3234_cov_4.875433|P105-NODE_10950_length_3257_cov_40.679575	1	1	P50-NODE_10057_length_3663_cov_4.692073
PS416	1	C75-NODE_537_length_36126_cov_8.062571	1	1	P11old-NODE_577_length_43285_cov_24.937728
PS417	1	C103-NODE_494_length_29834_cov_79.812082	4	4	C7-NODE_1336_length_41617_cov_734.365743|P105-NODE_986_length_34707_cov_33.792797|P118-NODE_503_length_35839_cov_144.908870|P48-NODE_491_length_56504_cov_311.963507
PS418	1	P118-NODE_503_length_35839_cov_144.908870	2	2	C7-NODE_1336_length_41617_cov_734.365743|P48-NODE_491_length_56504_cov_311.963507
PS419	1	P105-NODE_986_length_34707_cov_33.792797	1	1	P48-NODE_491_length_56504_cov_311.963507
PS420	1	C7-NODE_1336_length_41617_cov_734.365743	1	1	P48-NODE_491_length_56504_cov_311.963507
PS421	1	C103-NODE_481_length_30542_cov_88.120937	1	1	P4-NODE_104_length_89781_cov_38.348071
PS422	1	P79-NODE_9108_length_3761_cov_54.558554	1	1	C34old-NODE_11576_length_4863_cov_132.881656
PS423	2	C116-NODE_8430_length_3233_cov_28.918817|C135-NODE_6771_length_3484_cov_23.913094	1	1	C34old-NODE_11576_length_4863_cov_132.881656
PS424	4	C135-NODE_3689_length_5737_cov_84.501056|C88-NODE_5611_length_5768_cov_18.944688|P107-NODE_17218_length_5694_cov_15.248626|P59-NODE_5580_length_5687_cov_27.234730	8	20	C1-NODE_6067_length_10497_cov_52.915725|C18-NODE_5402_length_9699_cov_84.975529|C49-NODE_3579_length_8608_cov_5.972057|C68-NODE_8738_length_7122_cov_35.630961|C74-NODE_2947_length_10569_cov_10.381872|C80-NODE_2830_length_13152_cov_66.071314|C82-NODE_4193_length_8351_cov_97.755665|C9-NODE_7692_length_9888_cov_181.359199|C90-NODE_4725_length_9283_cov_26.081708|P116-NODE_4627_length_7257_cov_39.482088|P14-NODE_4379_length_9934_cov_155.572932|P28-NODE_5945_length_7039_cov_12.815722|P4-NODE_3449_length_8326_cov_9.803047|P42-NODE_4806_length_8762_cov_17.199724|P43-NODE_3000_length_11356_cov_44.909743|P50-NODE_4956_length_6725_cov_5.517241|P60-NODE_8347_length_7088_cov_13.125409|P67-NODE_4704_length_9014_cov_10.772408|P87-NODE_3745_length_10937_cov_18.503768|P99-NODE_6680_length_6691_cov_127.349759
PS425	6	C49-NODE_3579_length_8608_cov_5.972057|C82-NODE_4193_length_8351_cov_97.755665|C90-NODE_4725_length_9283_cov_26.081708|P4-NODE_3449_length_8326_cov_9.803047|P42-NODE_4806_length_8762_cov_17.199724|P67-NODE_4704_length_9014_cov_10.772408	5	7	C1-NODE_6067_length_10497_cov_52.915725|C18-NODE_5402_length_9699_cov_84.975529|C74-NODE_2947_length_10569_cov_10.381872|C80-NODE_2830_length_13152_cov_66.071314|C9-NODE_7692_length_9888_cov_181.359199|P14-NODE_4379_length_9934_cov_155.572932|P87-NODE_3745_length_10937_cov_18.503768
PS426	6	C68-NODE_8738_length_7122_cov_35.630961|P116-NODE_4627_length_7257_cov_39.482088|P28-NODE_5945_length_7039_cov_12.815722|P50-NODE_4956_length_6725_cov_5.517241|P60-NODE_8347_length_7088_cov_13.125409|P99-NODE_6680_length_6691_cov_127.349759	5	7	C18-NODE_5402_length_9699_cov_84.975529|C74-NODE_2947_length_10569_cov_10.381872|C80-NODE_2830_length_13152_cov_66.071314|C9-NODE_7692_length_9888_cov_181.359199|P14-NODE_4379_length_9934_cov_155.572932|P43-NODE_3000_length_11356_cov_44.909743|P87-NODE_3745_length_10937_cov_18.503768
PS427	1	C9-NODE_7692_length_9888_cov_181.359199	2	3	C74-NODE_2947_length_10569_cov_10.381872|C80-NODE_2830_length_13152_cov_66.071314|P87-NODE_3745_length_10937_cov_18.503768
PS428	2	C18-NODE_5402_length_9699_cov_84.975529|P14-NODE_4379_length_9934_cov_155.572932	2	3	C74-NODE_2947_length_10569_cov_10.381872|C80-NODE_2830_length_13152_cov_66.071314|P87-NODE_3745_length_10937_cov_18.503768
PS429	24	C111-NODE_17529_length_2953_cov_12.925811|C123-NODE_21979_length_2369_cov_3.153414|C124-NODE_29711_length_3194_cov_11.441542|C134-NODE_18770_length_3547_cov_31.268614|C136-NODE_18107_length_2721_cov_14.350713|C140-NODE_18460_length_2533_cov_6.252220|C19-NODE_15232_length_2872_cov_15.178559|C20-NODE_18638_length_3278_cov_20.379770|C21-NODE_38302_length_2773_cov_153.469463|C24-NODE_13668_length_3573_cov_375.241046|C28-NODE_26062_length_2983_cov_92.822063|C49-NODE_9681_length_3006_cov_5.085395|C89-NODE_19148_length_2981_cov_24.240260|P105-NODE_13612_length_2702_cov_3.653570|P26-NODE_10030_length_2453_cov_5.401168|P28-NODE_14650_length_2845_cov_25.106452|P31-NODE_8030_length_2984_cov_9.377603|P4-NODE_11860_length_2922_cov_12.483432|P47-NODE_13585_length_3084_cov_178.959062|P5-NODE_15345_length_2739_cov_19.591654|P50-NODE_14135_length_2747_cov_7.469911|P73-NODE_10898_length_3008_cov_7.523874|P88-NODE_14795_length_2845_cov_36.082079|P99-NODE_16733_length_2956_cov_151.990003	6	6	C148-NODE_3132_length_9515_cov_11.705920|C30-NODE_5395_length_7003_cov_6.897812|C96-NODE_6808_length_8972_cov_29.691488|P42-NODE_3260_length_12757_cov_17.099984|P59-NODE_2611_length_12342_cov_7.728005|P69-NODE_5485_length_12050_cov_158.651021
PS430	8	C118-NODE_16529_length_2938_cov_16.854318|C135-NODE_9740_length_2647_cov_6.055556|C20-NODE_21209_length_2912_cov_5.000700|C32-NODE_12794_length_2693_cov_94.675133|C7-NODE_31560_length_2888_cov_4.030357|C89-NODE_18632_length_3052_cov_11.423423|C96-NODE_25760_length_2889_cov_18.473536|P66-NODE_14739_length_2907_cov_7.939691	1	1	C75-NODE_5091_length_5456_cov_11.920200
PS431	13	C103-NODE_25032_length_1376_cov_6.438304|C107-NODE_40339_length_1336_cov_5.250585|C118-NODE_30175_length_1785_cov_353.933526|C134-NODE_49750_length_1547_cov_53.141421|C69-NODE_22016_length_1769_cov_10.270128|C74-NODE_34170_length_1339_cov_5.284268|P100-NODE_16207_length_1583_cov_5.371073|P115-NODE_24120_length_1618_cov_6.463212|P120-NODE_14325_length_1944_cov_84.756485|P14-NODE_41636_length_1491_cov_16.461003|P37-NODE_19282_length_1839_cov_301.631166|P71-NODE_23395_length_1576_cov_3.709402|P79-NODE_24094_length_1677_cov_66.237978	14	32	C104-NODE_14694_length_4157_cov_105.305948|C123-NODE_9847_length_4514_cov_33.542723|C146-NODE_15616_length_4195_cov_134.854348|C20-NODE_8665_length_6737_cov_20.770727|C23-NODE_7185_length_5718_cov_775.919654|C34old-NODE_7194_length_7921_cov_11.366006|C46-NODE_10655_length_8548_cov_67.736724|C48-NODE_3880_length_8025_cov_30.731995|C48-NODE_5321_length_6113_cov_25.931496|C7-NODE_20940_length_4175_cov_18.494903|C72-NODE_9217_length_9483_cov_294.727302|C75-NODE_9601_length_3132_cov_43.170621|C82-NODE_5507_length_6098_cov_4.564620|C88-NODE_2924_length_11938_cov_176.646301|P104IIP-NODE_20503_length_4512_cov_44.359659|P11old-NODE_19806_length_2138_cov_2.581373|P120-NODE_2736_length_6514_cov_82.704908|P14-NODE_8922_length_5321_cov_9.065515|P20-NODE_9003_length_6217_cov_65.604187|P42-NODE_7024_length_6103_cov_104.611607|P45-NODE_4789_length_8633_cov_12.961529|P47-NODE_4006_length_9640_cov_9.543871|P5-NODE_2891_length_11784_cov_16.670645|P58-NODE_3837_length_6775_cov_43.264286|P62P-NODE_6245_length_6100_cov_29.557486|P67-NODE_6599_length_6634_cov_198.672443|P73-NODE_2514_length_10575_cov_175.303137|P74-NODE_3305_length_8025_cov_131.398620|P74-NODE_5103_length_5660_cov_223.576450|P77-NODE_11919_length_4108_cov_63.056255|P87-NODE_4399_length_9324_cov_45.925127|P99-NODE_6730_length_6650_cov_170.436543
PS432	3	C48-NODE_3880_length_8025_cov_30.731995|P47-NODE_4006_length_9640_cov_9.543871|P74-NODE_3305_length_8025_cov_131.398620	1	1	C88-NODE_2924_length_11938_cov_176.646301
PS433	6	C103-NODE_2260_length_8710_cov_6.392605|C111-NODE_4487_length_8672_cov_5.453870|C114-NODE_5706_length_8958_cov_14.645737|C35-NODE_5632_length_8948_cov_5.004498|C75-NODE_2728_length_9565_cov_17.297581|P72-NODE_4619_length_8521_cov_3.816915	1	1	C142-NODE_3709_length_18581_cov_6.524290
PS434	8	C103-NODE_21959_length_1526_cov_79.768185|C118-NODE_36617_length_1526_cov_16.971448|C15-NODE_24158_length_1669_cov_38.724287|C152IIP-NODE_40185_length_1514_cov_29.463331|C46-NODE_56328_length_1526_cov_845.191706|C49-NODE_18482_length_1575_cov_11.674342|C59-NODE_21496_length_1526_cov_80.881033|P79-NODE_23785_length_1693_cov_51.911477	11	24	C104-NODE_780_length_51523_cov_44.195325|C111-NODE_200_length_59838_cov_22.233428|C135-NODE_3022_length_6795_cov_43.412611|C24-NODE_263_length_72248_cov_22.978073|C33-NODE_302_length_72258_cov_18.439178|C7-NODE_12352_length_6732_cov_74.215067|C76II-NODE_9994_length_8941_cov_186.954760|C80-NODE_4170_length_9019_cov_14.599286|C87-NODE_5836_length_6836_cov_3.497419|C96-NODE_1095_length_33219_cov_34.957152|P100-NODE_895_length_21285_cov_128.804192|P104IIP-NODE_3632_length_20937_cov_118.358299|P14-NODE_1808_length_22364_cov_123.109507|P15-NODE_1259_length_21444_cov_13.826687|P18-NODE_3977_length_9227_cov_86.730484|P19-NODE_5905_length_6779_cov_25.699881|P31-NODE_2405_length_7438_cov_23.656915|P34-NODE_813_length_37908_cov_34.327821|P5-NODE_5548_length_6868_cov_21.760018|P51-NODE_2351_length_8954_cov_22.639735|P57-NODE_2009_length_23556_cov_18.851496|P77-NODE_3978_length_9838_cov_68.626393|P88-NODE_1628_length_17841_cov_81.726864|P95II-NODE_333_length_62822_cov_209.666529
PS435	6	C135-NODE_3022_length_6795_cov_43.412611|C7-NODE_12352_length_6732_cov_74.215067|C87-NODE_5836_length_6836_cov_3.497419|P19-NODE_5905_length_6779_cov_25.699881|P31-NODE_2405_length_7438_cov_23.656915|P5-NODE_5548_length_6868_cov_21.760018	10	18	C104-NODE_780_length_51523_cov_44.195325|C111-NODE_200_length_59838_cov_22.233428|C24-NODE_263_length_72248_cov_22.978073|C33-NODE_302_length_72258_cov_18.439178|C76II-NODE_9994_length_8941_cov_186.954760|C80-NODE_4170_length_9019_cov_14.599286|C96-NODE_1095_length_33219_cov_34.957152|P100-NODE_895_length_21285_cov_128.804192|P104IIP-NODE_3632_length_20937_cov_118.358299|P14-NODE_1808_length_22364_cov_123.109507|P15-NODE_1259_length_21444_cov_13.826687|P18-NODE_3977_length_9227_cov_86.730484|P34-NODE_813_length_37908_cov_34.327821|P51-NODE_2351_length_8954_cov_22.639735|P57-NODE_2009_length_23556_cov_18.851496|P77-NODE_3978_length_9838_cov_68.626393|P88-NODE_1628_length_17841_cov_81.726864|P95II-NODE_333_length_62822_cov_209.666529
PS436	5	C76II-NODE_9994_length_8941_cov_186.954760|C80-NODE_4170_length_9019_cov_14.599286|P18-NODE_3977_length_9227_cov_86.730484|P51-NODE_2351_length_8954_cov_22.639735|P77-NODE_3978_length_9838_cov_68.626393	9	13	C104-NODE_780_length_51523_cov_44.195325|C111-NODE_200_length_59838_cov_22.233428|C24-NODE_263_length_72248_cov_22.978073|C33-NODE_302_length_72258_cov_18.439178|C96-NODE_1095_length_33219_cov_34.957152|P100-NODE_895_length_21285_cov_128.804192|P104IIP-NODE_3632_length_20937_cov_118.358299|P14-NODE_1808_length_22364_cov_123.109507|P15-NODE_1259_length_21444_cov_13.826687|P34-NODE_813_length_37908_cov_34.327821|P57-NODE_2009_length_23556_cov_18.851496|P88-NODE_1628_length_17841_cov_81.726864|P95II-NODE_333_length_62822_cov_209.666529
PS437	1	P88-NODE_1628_length_17841_cov_81.726864	3	4	C111-NODE_200_length_59838_cov_22.233428|P14-NODE_1808_length_22364_cov_123.109507|P34-NODE_813_length_37908_cov_34.327821|P57-NODE_2009_length_23556_cov_18.851496
PS438	2	P14-NODE_1808_length_22364_cov_123.109507|P57-NODE_2009_length_23556_cov_18.851496	2	2	C111-NODE_200_length_59838_cov_22.233428|P34-NODE_813_length_37908_cov_34.327821
PS439	3	P100-NODE_895_length_21285_cov_128.804192|P104IIP-NODE_3632_length_20937_cov_118.358299|P15-NODE_1259_length_21444_cov_13.826687	5	6	C104-NODE_780_length_51523_cov_44.195325|C111-NODE_200_length_59838_cov_22.233428|C24-NODE_263_length_72248_cov_22.978073|C33-NODE_302_length_72258_cov_18.439178|C96-NODE_1095_length_33219_cov_34.957152|P95II-NODE_333_length_62822_cov_209.666529
PS440	1	C96-NODE_1095_length_33219_cov_34.957152	4	5	C104-NODE_780_length_51523_cov_44.195325|C111-NODE_200_length_59838_cov_22.233428|C24-NODE_263_length_72248_cov_22.978073|C33-NODE_302_length_72258_cov_18.439178|P95II-NODE_333_length_62822_cov_209.666529
PS441	1	P34-NODE_813_length_37908_cov_34.327821	1	1	C111-NODE_200_length_59838_cov_22.233428
PS442	1	C104-NODE_780_length_51523_cov_44.195325	2	3	C24-NODE_263_length_72248_cov_22.978073|C33-NODE_302_length_72258_cov_18.439178|P95II-NODE_333_length_62822_cov_209.666529
PS443	1	P95II-NODE_333_length_62822_cov_209.666529	1	2	C24-NODE_263_length_72248_cov_22.978073|C33-NODE_302_length_72258_cov_18.439178
PS444	1	P50-NODE_1109_length_24472_cov_26.173486	1	2	C95-NODE_1976_length_29814_cov_5.760879|P8-NODE_640_length_28114_cov_15.196693
PS445	18	C137-NODE_14165_length_2213_cov_857.952271|C142-NODE_31628_length_2228_cov_203.562816|C152IIP-NODE_27852_length_2030_cov_44.541266|C28-NODE_45361_length_1826_cov_14.211180|C30-NODE_22720_length_2083_cov_180.513314|C87-NODE_23983_length_1993_cov_56.412797|P107-NODE_53331_length_1969_cov_302.669801|P10old-NODE_34896_length_1999_cov_200.424383|P120-NODE_11264_length_2282_cov_32.476426|P17-NODE_24179_length_1807_cov_34.065068|P18-NODE_17851_length_2243_cov_83.873400|P19-NODE_22160_length_1793_cov_25.145570|P26-NODE_11927_length_2067_cov_3179.486083|P28-NODE_19472_length_2172_cov_151.313179|P34-NODE_24112_length_1889_cov_69.487459|P45-NODE_34266_length_1818_cov_29.559274|P87-NODE_28656_length_1845_cov_109.903911|P9-NODE_11968_length_2121_cov_187.791384	19	74	C1-NODE_14165_length_4425_cov_6.630435|C104-NODE_7715_length_7336_cov_17.551847|C114-NODE_6500_length_7889_cov_1071.644498|C123-NODE_14793_length_3248_cov_55.274350|C134-NODE_27376_length_2571_cov_59.086645|C135-NODE_9181_length_2761_cov_59.981153|C15-NODE_7201_length_4650_cov_124.943417|C19-NODE_9695_length_4095_cov_9.583168|C20-NODE_10078_length_5826_cov_139.053024|C20-NODE_12696_length_4709_cov_171.766652|C20-NODE_6115_length_9536_cov_164.981437|C21-NODE_24248_length_4279_cov_245.859375|C24-NODE_11000_length_4347_cov_250.665191|C26-NODE_7181_length_5489_cov_61.645749|C26-NODE_7998_length_4972_cov_56.420582|C34old-NODE_18311_length_3053_cov_121.446298|C35-NODE_7632_length_6879_cov_175.606829|C44-NODE_33044_length_2358_cov_55.281806|C46-NODE_15165_length_6090_cov_233.782601|C46-NODE_16415_length_5606_cov_327.142677|C47-NODE_8565_length_4773_cov_21.013353|C48-NODE_7371_length_4628_cov_15.841023|C5-NODE_5069_length_9125_cov_89.611466|C5-NODE_5801_length_8082_cov_65.450230|C51-NODE_4954_length_6119_cov_168.567117|C54-NODE_18172_length_4483_cov_6.241418|C65-NODE_7906_length_3967_cov_197.349438|C7-NODE_15952_length_5347_cov_293.022676|C72-NODE_13221_length_6557_cov_41.160412|C75-NODE_3788_length_7178_cov_112.734382|C76II-NODE_18075_length_5077_cov_632.073676|C76II-NODE_19262_length_4767_cov_732.960314|C88-NODE_5632_length_5750_cov_103.776119|C88-NODE_7363_length_4344_cov_120.723246|C89-NODE_9400_length_5636_cov_12.836409|C9-NODE_16446_length_4662_cov_23.922943|C90-NODE_10720_length_4875_cov_152.467220|C96-NODE_14877_length_4649_cov_56.847192|P100-NODE_5087_length_4196_cov_4.512920|P104IIP-NODE_20187_length_4579_cov_85.262599|P104IIP-NODE_9201_length_9503_cov_74.910457|P116-NODE_8491_length_4330_cov_49.040702|P119-NODE_15927_length_2342_cov_172.161784|P11old-NODE_16115_length_2598_cov_14.449076|P12-NODE_16307_length_2790_cov_340.653016|P15-NODE_7253_length_4406_cov_20.335095|P16-NODE_15209_length_2625_cov_248.771595|P24-NODE_3404_length_12288_cov_98.185809|P31-NODE_1320_length_11116_cov_46.407829|P46-NODE_4226_length_7066_cov_76.435886|P47-NODE_9861_length_4160_cov_136.562728|P48-NODE_6016_length_6909_cov_59.658156|P5-NODE_17233_length_2472_cov_326.547373|P50-NODE_7936_length_4494_cov_29.743411|P52-NODE_18635_length_2472_cov_42.722797|P53-NODE_4747_length_6024_cov_46.367398|P56-NODE_3535_length_9503_cov_92.389500|P58-NODE_4757_length_5731_cov_45.966878|P60-NODE_5998_length_10065_cov_132.538062|P61-NODE_14267_length_2538_cov_9.723319|P61-NODE_6737_length_4972_cov_6.793167|P62P-NODE_16153_length_2641_cov_186.061098|P63-NODE_3151_length_9069_cov_35.391724|P66-NODE_18310_length_2363_cov_62.422010|P68-NODE_4485_length_8638_cov_19.676919|P73-NODE_4160_length_6736_cov_33.001646|P74-NODE_8805_length_3672_cov_5.150401|P77-NODE_22661_length_2515_cov_32.656504|P79-NODE_15166_length_2431_cov_5.268519|P8-NODE_5637_length_4657_cov_14.299218|P83-NODE_4570_length_4616_cov_64.499890|P87-NODE_8930_length_4759_cov_105.329294|P94-NODE_5691_length_6170_cov_48.263614|P94-NODE_6681_length_5336_cov_42.002840
PS446	3	C26-NODE_7181_length_5489_cov_61.645749|C88-NODE_5632_length_5750_cov_103.776119|P94-NODE_6681_length_5336_cov_42.002840	2	2	P24-NODE_3404_length_12288_cov_98.185809|P60-NODE_5998_length_10065_cov_132.538062
PS447	2	C21-NODE_24248_length_4279_cov_245.859375|C24-NODE_11000_length_4347_cov_250.665191	6	10	C114-NODE_6500_length_7889_cov_1071.644498|C46-NODE_15165_length_6090_cov_233.782601|C5-NODE_5801_length_8082_cov_65.450230|C51-NODE_4954_length_6119_cov_168.567117|C72-NODE_13221_length_6557_cov_41.160412|P24-NODE_3404_length_12288_cov_98.185809|P31-NODE_1320_length_11116_cov_46.407829|P60-NODE_5998_length_10065_cov_132.538062|P73-NODE_4160_length_6736_cov_33.001646|P94-NODE_5691_length_6170_cov_48.263614
PS448	5	C46-NODE_15165_length_6090_cov_233.782601|C51-NODE_4954_length_6119_cov_168.567117|C72-NODE_13221_length_6557_cov_41.160412|P73-NODE_4160_length_6736_cov_33.001646|P94-NODE_5691_length_6170_cov_48.263614	3	3	C114-NODE_6500_length_7889_cov_1071.644498|P31-NODE_1320_length_11116_cov_46.407829|P60-NODE_5998_length_10065_cov_132.538062
PS449	16	C123-NODE_14793_length_3248_cov_55.274350|C134-NODE_27376_length_2571_cov_59.086645|C135-NODE_9181_length_2761_cov_59.981153|C34old-NODE_18311_length_3053_cov_121.446298|C44-NODE_33044_length_2358_cov_55.281806|P119-NODE_15927_length_2342_cov_172.161784|P11old-NODE_16115_length_2598_cov_14.449076|P12-NODE_16307_length_2790_cov_340.653016|P16-NODE_15209_length_2625_cov_248.771595|P5-NODE_17233_length_2472_cov_326.547373|P52-NODE_18635_length_2472_cov_42.722797|P61-NODE_14267_length_2538_cov_9.723319|P62P-NODE_16153_length_2641_cov_186.061098|P66-NODE_18310_length_2363_cov_62.422010|P77-NODE_22661_length_2515_cov_32.656504|P79-NODE_15166_length_2431_cov_5.268519	10	43	C1-NODE_14165_length_4425_cov_6.630435|C104-NODE_7715_length_7336_cov_17.551847|C15-NODE_7201_length_4650_cov_124.943417|C19-NODE_9695_length_4095_cov_9.583168|C20-NODE_12696_length_4709_cov_171.766652|C20-NODE_6115_length_9536_cov_164.981437|C26-NODE_7998_length_4972_cov_56.420582|C35-NODE_7632_length_6879_cov_175.606829|C46-NODE_16415_length_5606_cov_327.142677|C47-NODE_8565_length_4773_cov_21.013353|C48-NODE_7371_length_4628_cov_15.841023|C5-NODE_5069_length_9125_cov_89.611466|C5-NODE_5801_length_8082_cov_65.450230|C54-NODE_18172_length_4483_cov_6.241418|C65-NODE_7906_length_3967_cov_197.349438|C7-NODE_15952_length_5347_cov_293.022676|C75-NODE_3788_length_7178_cov_112.734382|C76II-NODE_18075_length_5077_cov_632.073676|C76II-NODE_19262_length_4767_cov_732.960314|C88-NODE_7363_length_4344_cov_120.723246|C89-NODE_9400_length_5636_cov_12.836409|C9-NODE_16446_length_4662_cov_23.922943|C90-NODE_10720_length_4875_cov_152.467220|C96-NODE_14877_length_4649_cov_56.847192|P100-NODE_5087_length_4196_cov_4.512920|P104IIP-NODE_20187_length_4579_cov_85.262599|P104IIP-NODE_9201_length_9503_cov_74.910457|P116-NODE_8491_length_4330_cov_49.040702|P15-NODE_7253_length_4406_cov_20.335095|P46-NODE_4226_length_7066_cov_76.435886|P47-NODE_9861_length_4160_cov_136.562728|P48-NODE_6016_length_6909_cov_59.658156|P50-NODE_7936_length_4494_cov_29.743411|P53-NODE_4747_length_6024_cov_46.367398|P56-NODE_3535_length_9503_cov_92.389500|P58-NODE_4757_length_5731_cov_45.966878|P61-NODE_6737_length_4972_cov_6.793167|P63-NODE_3151_length_9069_cov_35.391724|P68-NODE_4485_length_8638_cov_19.676919|P74-NODE_8805_length_3672_cov_5.150401|P8-NODE_5637_length_4657_cov_14.299218|P83-NODE_4570_length_4616_cov_64.499890|P87-NODE_8930_length_4759_cov_105.329294
PS450	1	C65-NODE_7906_length_3967_cov_197.349438	3	31	C1-NODE_14165_length_4425_cov_6.630435|C104-NODE_7715_length_7336_cov_17.551847|C15-NODE_7201_length_4650_cov_124.943417|C19-NODE_9695_length_4095_cov_9.583168|C20-NODE_12696_length_4709_cov_171.766652|C20-NODE_6115_length_9536_cov_164.981437|C35-NODE_7632_length_6879_cov_175.606829|C47-NODE_8565_length_4773_cov_21.013353|C48-NODE_7371_length_4628_cov_15.841023|C54-NODE_18172_length_4483_cov_6.241418|C75-NODE_3788_length_7178_cov_112.734382|C88-NODE_7363_length_4344_cov_120.723246|C9-NODE_16446_length_4662_cov_23.922943|C90-NODE_10720_length_4875_cov_152.467220|C96-NODE_14877_length_4649_cov_56.847192|P100-NODE_5087_length_4196_cov_4.512920|P104IIP-NODE_20187_length_4579_cov_85.262599|P104IIP-NODE_9201_length_9503_cov_74.910457|P116-NODE_8491_length_4330_cov_49.040702|P15-NODE_7253_length_4406_cov_20.335095|P46-NODE_4226_length_7066_cov_76.435886|P47-NODE_9861_length_4160_cov_136.562728|P48-NODE_6016_length_6909_cov_59.658156|P50-NODE_7936_length_4494_cov_29.743411|P53-NODE_4747_length_6024_cov_46.367398|P56-NODE_3535_length_9503_cov_92.389500|P63-NODE_3151_length_9069_cov_35.391724|P68-NODE_4485_length_8638_cov_19.676919|P8-NODE_5637_length_4657_cov_14.299218|P83-NODE_4570_length_4616_cov_64.499890|P87-NODE_8930_length_4759_cov_105.329294
PS451	8	C140-NODE_5333_length_7137_cov_17.429257|C51-NODE_6257_length_4728_cov_122.855339|C80-NODE_7257_length_5284_cov_5.306942|C95-NODE_14818_length_5370_cov_42.419944|C96-NODE_13289_length_5141_cov_21.979552|P16-NODE_7125_length_5141_cov_50.978962|P9-NODE_5075_length_5328_cov_5.473734|P99-NODE_8337_length_5493_cov_8.676535	5	5	P115-NODE_4650_length_7825_cov_139.504762|P24-NODE_3428_length_12228_cov_67.347572|P37-NODE_4790_length_5855_cov_9.711207|P69-NODE_9984_length_6468_cov_26.084360|P83-NODE_2157_length_9404_cov_20.887368
PS452	1	P115-NODE_4650_length_7825_cov_139.504762	1	1	P24-NODE_3428_length_12228_cov_67.347572
PS453	2	P66-NODE_13067_length_3257_cov_78.298251|P88-NODE_12415_length_3316_cov_86.522846	5	19	C107-NODE_8786_length_4974_cov_145.034560|C136-NODE_8356_length_5475_cov_23.783026|C142-NODE_6943_length_10243_cov_142.618276|C152IIP-NODE_5097_length_8010_cov_126.251037|C19-NODE_8502_length_4547_cov_111.171416|C20-NODE_9756_length_6024_cov_102.791757|C30-NODE_7187_length_5350_cov_76.866289|C65-NODE_5720_length_5644_cov_180.004115|C75-NODE_5040_length_5511_cov_26.285007|C86-NODE_10182_length_5099_cov_27.123117|C86-NODE_6431_length_7721_cov_22.818941|P104IIP-NODE_19123_length_4804_cov_5.348916|P116-NODE_6952_length_5120_cov_23.746101|P20-NODE_11756_length_4850_cov_43.475287|P31-NODE_1320_length_11116_cov_46.407829|P61-NODE_6105_length_5468_cov_48.945317|P68-NODE_7979_length_5557_cov_10.089786|P69-NODE_9984_length_6468_cov_26.084360|P85-NODE_5584_length_4998_cov_18.070403
PS454	14	C107-NODE_8786_length_4974_cov_145.034560|C136-NODE_8356_length_5475_cov_23.783026|C142-NODE_6943_length_10243_cov_142.618276|C19-NODE_8502_length_4547_cov_111.171416|C20-NODE_9756_length_6024_cov_102.791757|C30-NODE_7187_length_5350_cov_76.866289|C75-NODE_5040_length_5511_cov_26.285007|C86-NODE_10182_length_5099_cov_27.123117|P104IIP-NODE_19123_length_4804_cov_5.348916|P116-NODE_6952_length_5120_cov_23.746101|P20-NODE_11756_length_4850_cov_43.475287|P61-NODE_6105_length_5468_cov_48.945317|P68-NODE_7979_length_5557_cov_10.089786|P85-NODE_5584_length_4998_cov_18.070403	4	5	C152IIP-NODE_5097_length_8010_cov_126.251037|C65-NODE_5720_length_5644_cov_180.004115|C86-NODE_6431_length_7721_cov_22.818941|P31-NODE_1320_length_11116_cov_46.407829|P69-NODE_9984_length_6468_cov_26.084360
PS455	2	C104-NODE_12026_length_4969_cov_15.740944|P10old-NODE_14061_length_4908_cov_21.722440	1	1	C65-NODE_5720_length_5644_cov_180.004115
PS456	47	C103-NODE_2001_length_9604_cov_6.237721|C124-NODE_9646_length_8997_cov_99.489711|C134-NODE_6717_length_8747_cov_15.850207|C142-NODE_7932_length_8974_cov_329.895952|C147-NODE_2980_length_13680_cov_77.206385|C148-NODE_1588_length_16159_cov_10.779061|C152IIP-NODE_1291_length_18999_cov_32.395429|C20-NODE_5067_length_11520_cov_104.290624|C21-NODE_3699_length_18796_cov_165.439891|C24-NODE_1979_length_18003_cov_61.258915|C26-NODE_4365_length_8877_cov_753.931421|C28-NODE_2670_length_19162_cov_104.886481|C34old-NODE_3628_length_15306_cov_13.047538|C49-NODE_3443_length_8998_cov_1168.727049|C54-NODE_8776_length_8998_cov_151.448395|C65-NODE_4076_length_8545_cov_1161.357951|C68-NODE_6643_length_8999_cov_247.240496|C75-NODE_2983_length_8903_cov_128.610986|C82-NODE_2656_length_13931_cov_476.322643|C85-NODE_3603_length_8999_cov_51.848614|C9-NODE_7440_length_10222_cov_41.085276|C90-NODE_4903_length_8998_cov_337.940065|C98-NODE_2566_length_9000_cov_35.977753|P100-NODE_2274_length_9021_cov_57.145550|P105-NODE_3846_length_8999_cov_118.124888|P115-NODE_2143_length_18001_cov_85.580241|P116-NODE_3649_length_8955_cov_390.006742|P120-NODE_1887_length_8896_cov_128.766429|P14-NODE_4908_length_8984_cov_3.683055|P15-NODE_3266_length_8985_cov_86.499440|P16-NODE_4090_length_8983_cov_961.604839|P18-NODE_1772_length_19313_cov_303.716741|P19-NODE_4478_length_8968_cov_52.530461|P26-NODE_3021_length_8993_cov_10.135489|P31-NODE_1974_length_8539_cov_49.749764|P37-NODE_2906_length_8998_cov_11.821536|P4-NODE_2022_length_12936_cov_463.144088|P45-NODE_4559_length_9000_cov_53.909335|P50-NODE_3557_length_8974_cov_60.522704|P51-NODE_2327_length_8999_cov_12.727639|P57-NODE_6274_length_8997_cov_304.067211|P63-NODE_2605_length_10770_cov_35.040877|P66-NODE_4508_length_8997_cov_44.012749|P83-NODE_2267_length_8998_cov_42.356144|P85-NODE_2685_length_8997_cov_20.012637|P9-NODE_3072_length_8920_cov_603.777439|P94-NODE_3598_length_9227_cov_16.536851	3	3	C123-NODE_3143_length_11448_cov_12.515668|P48-NODE_2290_length_16240_cov_193.681310|P72-NODE_2820_length_14374_cov_207.443187
PS457	1	C123-NODE_3143_length_11448_cov_12.515668	1	1	P72-NODE_2820_length_14374_cov_207.443187
PS458	2	C103-NODE_1964_length_9744_cov_30.453917|P16-NODE_3810_length_9640_cov_214.632551	1	1	C18-NODE_4581_length_11250_cov_21.402233
PS459	1	P85-NODE_2079_length_10981_cov_144.557111	3	45	C1-NODE_2231_length_26955_cov_47.193420|C105-NODE_883_length_23839_cov_20.616969|C114-NODE_1418_length_35656_cov_128.872560|C118-NODE_927_length_33083_cov_57.914345|C136-NODE_1047_length_22777_cov_31.510738|C140-NODE_1501_length_20793_cov_15.216848|C148-NODE_870_length_25441_cov_14.902939|C19-NODE_771_length_29181_cov_21.640527|C24-NODE_1212_length_25775_cov_16.201361|C28-NODE_1814_length_25781_cov_49.042447|C32-NODE_717_length_33111_cov_379.533216|C44-NODE_1396_length_31400_cov_246.219652|C47-NODE_1296_length_27485_cov_111.961356|C49-NODE_889_length_31065_cov_440.626733|C54-NODE_1925_length_30966_cov_372.292647|C68-NODE_1880_length_24154_cov_15.190713|C85-NODE_910_length_33088_cov_26.472679|C86-NODE_1221_length_32834_cov_191.141737|C95-NODE_2590_length_24461_cov_165.962018|C96-NODE_1524_length_26576_cov_22.240979|C98-NODE_405_length_33124_cov_44.604131|P100-NODE_685_length_26523_cov_59.833384|P10old-NODE_1278_length_36581_cov_284.553195|P114-NODE_1181_length_30859_cov_373.464063|P115-NODE_1155_length_32750_cov_195.889066|P116-NODE_962_length_31306_cov_172.780423|P119-NODE_1533_length_26986_cov_101.847796|P18-NODE_1170_length_28298_cov_351.447651|P20-NODE_2020_length_23793_cov_43.091878|P24-NODE_1343_length_24096_cov_37.008402|P26-NODE_765_length_33004_cov_138.048014|P28-NODE_1667_length_24407_cov_22.864364|P31-NODE_801_length_14902_cov_26.430457|P34-NODE_1253_length_27800_cov_150.894215|P43-NODE_1576_length_21786_cov_16.476416|P47-NODE_1114_length_31791_cov_189.408842|P58-NODE_392_length_37991_cov_20.319301|P59-NODE_284_length_81302_cov_177.199823|P61-NODE_1163_length_31827_cov_225.510198|P67-NODE_1034_length_33096_cov_634.668866|P70-NODE_915_length_30199_cov_177.949443|P71-NODE_1048_length_33085_cov_370.906691|P83-NODE_542_length_30775_cov_39.453125|P88-NODE_722_length_31458_cov_108.512021|P99-NODE_1159_length_27877_cov_155.097189
PS460	1	P31-NODE_801_length_14902_cov_26.430457	2	44	C1-NODE_2231_length_26955_cov_47.193420|C105-NODE_883_length_23839_cov_20.616969|C114-NODE_1418_length_35656_cov_128.872560|C118-NODE_927_length_33083_cov_57.914345|C136-NODE_1047_length_22777_cov_31.510738|C140-NODE_1501_length_20793_cov_15.216848|C148-NODE_870_length_25441_cov_14.902939|C19-NODE_771_length_29181_cov_21.640527|C24-NODE_1212_length_25775_cov_16.201361|C28-NODE_1814_length_25781_cov_49.042447|C32-NODE_717_length_33111_cov_379.533216|C44-NODE_1396_length_31400_cov_246.219652|C47-NODE_1296_length_27485_cov_111.961356|C49-NODE_889_length_31065_cov_440.626733|C54-NODE_1925_length_30966_cov_372.292647|C68-NODE_1880_length_24154_cov_15.190713|C85-NODE_910_length_33088_cov_26.472679|C86-NODE_1221_length_32834_cov_191.141737|C95-NODE_2590_length_24461_cov_165.962018|C96-NODE_1524_length_26576_cov_22.240979|C98-NODE_405_length_33124_cov_44.604131|P100-NODE_685_length_26523_cov_59.833384|P10old-NODE_1278_length_36581_cov_284.553195|P114-NODE_1181_length_30859_cov_373.464063|P115-NODE_1155_length_32750_cov_195.889066|P116-NODE_962_length_31306_cov_172.780423|P119-NODE_1533_length_26986_cov_101.847796|P18-NODE_1170_length_28298_cov_351.447651|P20-NODE_2020_length_23793_cov_43.091878|P24-NODE_1343_length_24096_cov_37.008402|P26-NODE_765_length_33004_cov_138.048014|P28-NODE_1667_length_24407_cov_22.864364|P34-NODE_1253_length_27800_cov_150.894215|P43-NODE_1576_length_21786_cov_16.476416|P47-NODE_1114_length_31791_cov_189.408842|P58-NODE_392_length_37991_cov_20.319301|P59-NODE_284_length_81302_cov_177.199823|P61-NODE_1163_length_31827_cov_225.510198|P67-NODE_1034_length_33096_cov_634.668866|P70-NODE_915_length_30199_cov_177.949443|P71-NODE_1048_length_33085_cov_370.906691|P83-NODE_542_length_30775_cov_39.453125|P88-NODE_722_length_31458_cov_108.512021|P99-NODE_1159_length_27877_cov_155.097189
PS461	1	C146-NODE_4422_length_13406_cov_120.984645	2	44	C1-NODE_2231_length_26955_cov_47.193420|C105-NODE_883_length_23839_cov_20.616969|C114-NODE_1418_length_35656_cov_128.872560|C118-NODE_927_length_33083_cov_57.914345|C136-NODE_1047_length_22777_cov_31.510738|C140-NODE_1501_length_20793_cov_15.216848|C148-NODE_870_length_25441_cov_14.902939|C19-NODE_771_length_29181_cov_21.640527|C24-NODE_1212_length_25775_cov_16.201361|C28-NODE_1814_length_25781_cov_49.042447|C32-NODE_717_length_33111_cov_379.533216|C44-NODE_1396_length_31400_cov_246.219652|C47-NODE_1296_length_27485_cov_111.961356|C49-NODE_889_length_31065_cov_440.626733|C54-NODE_1925_length_30966_cov_372.292647|C68-NODE_1880_length_24154_cov_15.190713|C85-NODE_910_length_33088_cov_26.472679|C86-NODE_1221_length_32834_cov_191.141737|C95-NODE_2590_length_24461_cov_165.962018|C96-NODE_1524_length_26576_cov_22.240979|C98-NODE_405_length_33124_cov_44.604131|P100-NODE_685_length_26523_cov_59.833384|P10old-NODE_1278_length_36581_cov_284.553195|P114-NODE_1181_length_30859_cov_373.464063|P115-NODE_1155_length_32750_cov_195.889066|P116-NODE_962_length_31306_cov_172.780423|P119-NODE_1533_length_26986_cov_101.847796|P18-NODE_1170_length_28298_cov_351.447651|P20-NODE_2020_length_23793_cov_43.091878|P24-NODE_1343_length_24096_cov_37.008402|P26-NODE_765_length_33004_cov_138.048014|P28-NODE_1667_length_24407_cov_22.864364|P34-NODE_1253_length_27800_cov_150.894215|P43-NODE_1576_length_21786_cov_16.476416|P47-NODE_1114_length_31791_cov_189.408842|P58-NODE_392_length_37991_cov_20.319301|P59-NODE_284_length_81302_cov_177.199823|P61-NODE_1163_length_31827_cov_225.510198|P67-NODE_1034_length_33096_cov_634.668866|P70-NODE_915_length_30199_cov_177.949443|P71-NODE_1048_length_33085_cov_370.906691|P83-NODE_542_length_30775_cov_39.453125|P88-NODE_722_length_31458_cov_108.512021|P99-NODE_1159_length_27877_cov_155.097189
PS462	2	C104-NODE_3013_length_16869_cov_111.717497|P52-NODE_3086_length_16907_cov_47.966829	5	51	C1-NODE_2231_length_26955_cov_47.193420|C105-NODE_883_length_23839_cov_20.616969|C114-NODE_1418_length_35656_cov_128.872560|C118-NODE_927_length_33083_cov_57.914345|C123-NODE_1566_length_19624_cov_11.184475|C136-NODE_1047_length_22777_cov_31.510738|C140-NODE_1501_length_20793_cov_15.216848|C148-NODE_870_length_25441_cov_14.902939|C19-NODE_771_length_29181_cov_21.640527|C24-NODE_1212_length_25775_cov_16.201361|C28-NODE_1814_length_25781_cov_49.042447|C32-NODE_717_length_33111_cov_379.533216|C44-NODE_1396_length_31400_cov_246.219652|C47-NODE_1296_length_27485_cov_111.961356|C48-NODE_866_length_29027_cov_58.684868|C49-NODE_889_length_31065_cov_440.626733|C54-NODE_1925_length_30966_cov_372.292647|C68-NODE_1880_length_24154_cov_15.190713|C85-NODE_910_length_33088_cov_26.472679|C86-NODE_1221_length_32834_cov_191.141737|C88-NODE_1814_length_18990_cov_64.405598|C95-NODE_2590_length_24461_cov_165.962018|C96-NODE_1524_length_26576_cov_22.240979|C98-NODE_405_length_33124_cov_44.604131|P100-NODE_685_length_26523_cov_59.833384|P10old-NODE_1278_length_36581_cov_284.553195|P114-NODE_1181_length_30859_cov_373.464063|P115-NODE_1155_length_32750_cov_195.889066|P116-NODE_962_length_31306_cov_172.780423|P119-NODE_1533_length_26986_cov_101.847796|P18-NODE_1170_length_28298_cov_351.447651|P20-NODE_2020_length_23793_cov_43.091878|P24-NODE_1343_length_24096_cov_37.008402|P26-NODE_765_length_33004_cov_138.048014|P28-NODE_1667_length_24407_cov_22.864364|P34-NODE_1253_length_27800_cov_150.894215|P43-NODE_1576_length_21786_cov_16.476416|P47-NODE_1114_length_31791_cov_189.408842|P57-NODE_2854_length_17177_cov_17.329518|P58-NODE_392_length_37991_cov_20.319301|P59-NODE_284_length_81302_cov_177.199823|P61-NODE_1163_length_31827_cov_225.510198|P66-NODE_1968_length_19034_cov_11.754518|P67-NODE_1034_length_33096_cov_634.668866|P70-NODE_915_length_30199_cov_177.949443|P71-NODE_1048_length_33085_cov_370.906691|P77-NODE_456_length_52325_cov_58.206199|P83-NODE_542_length_30775_cov_39.453125|P88-NODE_722_length_31458_cov_108.512021|P95II-NODE_1376_length_20514_cov_221.760545|P99-NODE_1159_length_27877_cov_155.097189
PS463	5	C123-NODE_1566_length_19624_cov_11.184475|C88-NODE_1814_length_18990_cov_64.405598|P57-NODE_2854_length_17177_cov_17.329518|P66-NODE_1968_length_19034_cov_11.754518|P95II-NODE_1376_length_20514_cov_221.760545	4	46	C1-NODE_2231_length_26955_cov_47.193420|C105-NODE_883_length_23839_cov_20.616969|C114-NODE_1418_length_35656_cov_128.872560|C118-NODE_927_length_33083_cov_57.914345|C136-NODE_1047_length_22777_cov_31.510738|C140-NODE_1501_length_20793_cov_15.216848|C148-NODE_870_length_25441_cov_14.902939|C19-NODE_771_length_29181_cov_21.640527|C24-NODE_1212_length_25775_cov_16.201361|C28-NODE_1814_length_25781_cov_49.042447|C32-NODE_717_length_33111_cov_379.533216|C44-NODE_1396_length_31400_cov_246.219652|C47-NODE_1296_length_27485_cov_111.961356|C48-NODE_866_length_29027_cov_58.684868|C49-NODE_889_length_31065_cov_440.626733|C54-NODE_1925_length_30966_cov_372.292647|C68-NODE_1880_length_24154_cov_15.190713|C85-NODE_910_length_33088_cov_26.472679|C86-NODE_1221_length_32834_cov_191.141737|C95-NODE_2590_length_24461_cov_165.962018|C96-NODE_1524_length_26576_cov_22.240979|C98-NODE_405_length_33124_cov_44.604131|P100-NODE_685_length_26523_cov_59.833384|P10old-NODE_1278_length_36581_cov_284.553195|P114-NODE_1181_length_30859_cov_373.464063|P115-NODE_1155_length_32750_cov_195.889066|P116-NODE_962_length_31306_cov_172.780423|P119-NODE_1533_length_26986_cov_101.847796|P18-NODE_1170_length_28298_cov_351.447651|P20-NODE_2020_length_23793_cov_43.091878|P24-NODE_1343_length_24096_cov_37.008402|P26-NODE_765_length_33004_cov_138.048014|P28-NODE_1667_length_24407_cov_22.864364|P34-NODE_1253_length_27800_cov_150.894215|P43-NODE_1576_length_21786_cov_16.476416|P47-NODE_1114_length_31791_cov_189.408842|P58-NODE_392_length_37991_cov_20.319301|P59-NODE_284_length_81302_cov_177.199823|P61-NODE_1163_length_31827_cov_225.510198|P67-NODE_1034_length_33096_cov_634.668866|P70-NODE_915_length_30199_cov_177.949443|P71-NODE_1048_length_33085_cov_370.906691|P77-NODE_456_length_52325_cov_58.206199|P83-NODE_542_length_30775_cov_39.453125|P88-NODE_722_length_31458_cov_108.512021|P99-NODE_1159_length_27877_cov_155.097189
PS464	8	C105-NODE_13757_length_3150_cov_224.484976|C118-NODE_15034_length_3182_cov_334.260633|C135-NODE_7615_length_3182_cov_348.595459|C7-NODE_28211_length_3183_cov_167.323210|C98-NODE_7758_length_2931_cov_7.508345|P105-NODE_11099_length_3218_cov_8.891242|P66-NODE_15459_length_2781_cov_1395.787234|P67-NODE_15000_length_3240_cov_1013.794349	2	2	C68-NODE_10911_length_5943_cov_9.782099|P115-NODE_7063_length_5021_cov_84.037656
PS465	9	C103-NODE_1592_length_11480_cov_7.160350|C134-NODE_4684_length_12090_cov_13.986041|C40-NODE_5514_length_11597_cov_51.191475|C7-NODE_6839_length_11505_cov_265.082358|P103-NODE_3613_length_11498_cov_9.209560|P107-NODE_8276_length_11498_cov_26.104256|P10old-NODE_5651_length_11438_cov_34.301063|P115-NODE_3394_length_11016_cov_9.349968|P58-NODE_1900_length_11544_cov_9.626164	1	1	C104-NODE_3834_length_13535_cov_17.470623
PS466	7	C35-NODE_9429_length_5692_cov_675.592691|P10old-NODE_12059_length_5692_cov_289.323931|P15-NODE_5546_length_5556_cov_28.339211|P34-NODE_8139_length_5675_cov_104.806406|P38-NODE_4494_length_5692_cov_68.410147|P77-NODE_7841_length_5690_cov_40.189885|P95II-NODE_4643_length_5464_cov_19.385654	2	2	C114-NODE_7655_length_6773_cov_1241.397291|C124-NODE_12227_length_7258_cov_64.717062
PS467	33	C103-NODE_1503_length_12076_cov_68.793778|C119-NODE_3629_length_5343_cov_24.249622|C123-NODE_5148_length_7666_cov_107.350414|C123-NODE_6934_length_6044_cov_120.542495|C137-NODE_5121_length_6016_cov_235.288039|C18-NODE_10239_length_5505_cov_34.207706|C24-NODE_7739_length_6018_cov_95.376991|C26-NODE_5220_length_7454_cov_96.097851|C28-NODE_11904_length_6012_cov_23.155280|C32-NODE_5029_length_6041_cov_60.702974|C44-NODE_5184_length_11961_cov_89.950949|C87-NODE_5364_length_7376_cov_77.721896|C89-NODE_3710_length_13490_cov_382.470190|C96-NODE_10993_length_6044_cov_128.647020|C96-NODE_3979_length_13588_cov_84.444986|C98-NODE_2597_length_8904_cov_61.002486|P104IIP-NODE_15096_length_5999_cov_383.566117|P104IIP-NODE_15220_length_5954_cov_405.493473|P16-NODE_6032_length_6017_cov_952.490943|P20-NODE_4447_length_11977_cov_102.509982|P28-NODE_6887_length_6015_cov_102.961577|P38-NODE_2914_length_8327_cov_56.420938|P42-NODE_7010_length_6118_cov_78.062840|P43-NODE_5886_length_5684_cov_141.286374|P59-NODE_5156_length_6154_cov_77.843417|P68-NODE_6033_length_6823_cov_121.094119|P69-NODE_11533_length_5521_cov_18.010062|P72-NODE_3682_length_10908_cov_79.465033|P72-NODE_6272_length_5947_cov_105.106585|P73-NODE_4482_length_6310_cov_39.789129|P87-NODE_6867_length_6015_cov_111.334060|P95II-NODE_4154_length_6317_cov_24.891888|P99-NODE_7501_length_6069_cov_151.970569	2	2	C20-NODE_7113_length_8208_cov_164.029069|C9-NODE_13072_length_5887_cov_18.972051
PS468	1	C9-NODE_13072_length_5887_cov_18.972051	1	1	C20-NODE_7113_length_8208_cov_164.029069
PS469	2	P19-NODE_2652_length_14743_cov_50.712282|P63-NODE_1926_length_14434_cov_20.648515	4	46	C1-NODE_2231_length_26955_cov_47.193420|C105-NODE_883_length_23839_cov_20.616969|C114-NODE_1418_length_35656_cov_128.872560|C118-NODE_927_length_33083_cov_57.914345|C136-NODE_1047_length_22777_cov_31.510738|C140-NODE_1501_length_20793_cov_15.216848|C148-NODE_870_length_25441_cov_14.902939|C19-NODE_771_length_29181_cov_21.640527|C24-NODE_1212_length_25775_cov_16.201361|C28-NODE_1814_length_25781_cov_49.042447|C32-NODE_717_length_33111_cov_379.533216|C44-NODE_1396_length_31400_cov_246.219652|C47-NODE_1296_length_27485_cov_111.961356|C49-NODE_889_length_31065_cov_440.626733|C51-NODE_778_length_39365_cov_376.522946|C54-NODE_1925_length_30966_cov_372.292647|C68-NODE_1880_length_24154_cov_15.190713|C85-NODE_910_length_33088_cov_26.472679|C86-NODE_1221_length_32834_cov_191.141737|C95-NODE_2590_length_24461_cov_165.962018|C96-NODE_1524_length_26576_cov_22.240979|C98-NODE_405_length_33124_cov_44.604131|P100-NODE_685_length_26523_cov_59.833384|P10old-NODE_1278_length_36581_cov_284.553195|P114-NODE_1181_length_30859_cov_373.464063|P115-NODE_1155_length_32750_cov_195.889066|P116-NODE_962_length_31306_cov_172.780423|P119-NODE_1533_length_26986_cov_101.847796|P18-NODE_1170_length_28298_cov_351.447651|P20-NODE_2020_length_23793_cov_43.091878|P24-NODE_1343_length_24096_cov_37.008402|P26-NODE_765_length_33004_cov_138.048014|P28-NODE_1667_length_24407_cov_22.864364|P34-NODE_1253_length_27800_cov_150.894215|P43-NODE_1576_length_21786_cov_16.476416|P47-NODE_1114_length_31791_cov_189.408842|P58-NODE_392_length_37991_cov_20.319301|P59-NODE_284_length_81302_cov_177.199823|P61-NODE_1163_length_31827_cov_225.510198|P67-NODE_1034_length_33096_cov_634.668866|P70-NODE_915_length_30199_cov_177.949443|P71-NODE_1048_length_33085_cov_370.906691|P83-NODE_542_length_30775_cov_39.453125|P85-NODE_1110_length_17617_cov_120.628801|P88-NODE_722_length_31458_cov_108.512021|P99-NODE_1159_length_27877_cov_155.097189
PS470	1	P85-NODE_1110_length_17617_cov_120.628801	3	45	C1-NODE_2231_length_26955_cov_47.193420|C105-NODE_883_length_23839_cov_20.616969|C114-NODE_1418_length_35656_cov_128.872560|C118-NODE_927_length_33083_cov_57.914345|C136-NODE_1047_length_22777_cov_31.510738|C140-NODE_1501_length_20793_cov_15.216848|C148-NODE_870_length_25441_cov_14.902939|C19-NODE_771_length_29181_cov_21.640527|C24-NODE_1212_length_25775_cov_16.201361|C28-NODE_1814_length_25781_cov_49.042447|C32-NODE_717_length_33111_cov_379.533216|C44-NODE_1396_length_31400_cov_246.219652|C47-NODE_1296_length_27485_cov_111.961356|C49-NODE_889_length_31065_cov_440.626733|C51-NODE_778_length_39365_cov_376.522946|C54-NODE_1925_length_30966_cov_372.292647|C68-NODE_1880_length_24154_cov_15.190713|C85-NODE_910_length_33088_cov_26.472679|C86-NODE_1221_length_32834_cov_191.141737|C95-NODE_2590_length_24461_cov_165.962018|C96-NODE_1524_length_26576_cov_22.240979|C98-NODE_405_length_33124_cov_44.604131|P100-NODE_685_length_26523_cov_59.833384|P10old-NODE_1278_length_36581_cov_284.553195|P114-NODE_1181_length_30859_cov_373.464063|P115-NODE_1155_length_32750_cov_195.889066|P116-NODE_962_length_31306_cov_172.780423|P119-NODE_1533_length_26986_cov_101.847796|P18-NODE_1170_length_28298_cov_351.447651|P20-NODE_2020_length_23793_cov_43.091878|P24-NODE_1343_length_24096_cov_37.008402|P26-NODE_765_length_33004_cov_138.048014|P28-NODE_1667_length_24407_cov_22.864364|P34-NODE_1253_length_27800_cov_150.894215|P43-NODE_1576_length_21786_cov_16.476416|P47-NODE_1114_length_31791_cov_189.408842|P58-NODE_392_length_37991_cov_20.319301|P59-NODE_284_length_81302_cov_177.199823|P61-NODE_1163_length_31827_cov_225.510198|P67-NODE_1034_length_33096_cov_634.668866|P70-NODE_915_length_30199_cov_177.949443|P71-NODE_1048_length_33085_cov_370.906691|P83-NODE_542_length_30775_cov_39.453125|P88-NODE_722_length_31458_cov_108.512021|P99-NODE_1159_length_27877_cov_155.097189
PS471	13	C103-NODE_11076_length_2592_cov_11.557745|C107-NODE_18453_length_2648_cov_10.168531|C30-NODE_17520_length_2558_cov_80.429485|C5-NODE_22392_length_2382_cov_17.879244|C72-NODE_36863_length_2304_cov_5.998666|C82-NODE_13015_length_2741_cov_28.371929|P10old-NODE_24391_length_2835_cov_165.366906|P14-NODE_21437_length_2582_cov_117.024931|P18-NODE_15275_length_2591_cov_55.262224|P19-NODE_12964_length_3023_cov_19.944070|P28-NODE_16565_length_2535_cov_114.172177|P45-NODE_12705_length_3883_cov_45.065831|P57-NODE_27672_length_2452_cov_52.318732	6	38	C1-NODE_14165_length_4425_cov_6.630435|C104-NODE_7715_length_7336_cov_17.551847|C114-NODE_14797_length_3704_cov_728.126336|C146-NODE_19260_length_3422_cov_64.295515|C15-NODE_7201_length_4650_cov_124.943417|C19-NODE_9695_length_4095_cov_9.583168|C20-NODE_12696_length_4709_cov_171.766652|C20-NODE_6115_length_9536_cov_164.981437|C23-NODE_13916_length_3262_cov_61.065170|C35-NODE_7632_length_6879_cov_175.606829|C47-NODE_8565_length_4773_cov_21.013353|C48-NODE_7371_length_4628_cov_15.841023|C54-NODE_18172_length_4483_cov_6.241418|C75-NODE_3788_length_7178_cov_112.734382|C88-NODE_7363_length_4344_cov_120.723246|C9-NODE_16446_length_4662_cov_23.922943|C90-NODE_10720_length_4875_cov_152.467220|C96-NODE_14877_length_4649_cov_56.847192|P100-NODE_5087_length_4196_cov_4.512920|P104IIP-NODE_20187_length_4579_cov_85.262599|P104IIP-NODE_9201_length_9503_cov_74.910457|P116-NODE_8491_length_4330_cov_49.040702|P15-NODE_7253_length_4406_cov_20.335095|P26-NODE_6272_length_4030_cov_519.941132|P4-NODE_7931_length_4137_cov_83.612445|P46-NODE_4226_length_7066_cov_76.435886|P47-NODE_9861_length_4160_cov_136.562728|P48-NODE_6016_length_6909_cov_59.658156|P50-NODE_7936_length_4494_cov_29.743411|P53-NODE_4747_length_6024_cov_46.367398|P56-NODE_3535_length_9503_cov_92.389500|P63-NODE_3151_length_9069_cov_35.391724|P67-NODE_14833_length_3273_cov_1092.850528|P68-NODE_4485_length_8638_cov_19.676919|P8-NODE_5637_length_4657_cov_14.299218|P83-NODE_4570_length_4616_cov_64.499890|P87-NODE_8930_length_4759_cov_105.329294|P9-NODE_6643_length_3977_cov_22.573687
PS472	3	C114-NODE_14797_length_3704_cov_728.126336|P26-NODE_6272_length_4030_cov_519.941132|P9-NODE_6643_length_3977_cov_22.573687	1	1	P53-NODE_4747_length_6024_cov_46.367398
PS473	3	C146-NODE_19260_length_3422_cov_64.295515|C23-NODE_13916_length_3262_cov_61.065170|P67-NODE_14833_length_3273_cov_1092.850528	3	31	C1-NODE_14165_length_4425_cov_6.630435|C104-NODE_7715_length_7336_cov_17.551847|C15-NODE_7201_length_4650_cov_124.943417|C19-NODE_9695_length_4095_cov_9.583168|C20-NODE_12696_length_4709_cov_171.766652|C20-NODE_6115_length_9536_cov_164.981437|C35-NODE_7632_length_6879_cov_175.606829|C47-NODE_8565_length_4773_cov_21.013353|C48-NODE_7371_length_4628_cov_15.841023|C54-NODE_18172_length_4483_cov_6.241418|C75-NODE_3788_length_7178_cov_112.734382|C88-NODE_7363_length_4344_cov_120.723246|C9-NODE_16446_length_4662_cov_23.922943|C90-NODE_10720_length_4875_cov_152.467220|C96-NODE_14877_length_4649_cov_56.847192|P100-NODE_5087_length_4196_cov_4.512920|P104IIP-NODE_20187_length_4579_cov_85.262599|P104IIP-NODE_9201_length_9503_cov_74.910457|P116-NODE_8491_length_4330_cov_49.040702|P15-NODE_7253_length_4406_cov_20.335095|P46-NODE_4226_length_7066_cov_76.435886|P47-NODE_9861_length_4160_cov_136.562728|P48-NODE_6016_length_6909_cov_59.658156|P50-NODE_7936_length_4494_cov_29.743411|P53-NODE_4747_length_6024_cov_46.367398|P56-NODE_3535_length_9503_cov_92.389500|P63-NODE_3151_length_9069_cov_35.391724|P68-NODE_4485_length_8638_cov_19.676919|P8-NODE_5637_length_4657_cov_14.299218|P83-NODE_4570_length_4616_cov_64.499890|P87-NODE_8930_length_4759_cov_105.329294
PS474	1	C102-NODE_791_length_50362_cov_547.535273	1	1	C70-NODE_579_length_75698_cov_93.093373
PS475	2	C102-NODE_6023_length_4132_cov_4371.420162|C104-NODE_13849_length_4385_cov_64.833025	3	13	C107-NODE_8345_length_5180_cov_8.525463|C21-NODE_19532_length_5228_cov_9.956312|C70-NODE_6492_length_9416_cov_679.995727|C89-NODE_7638_length_6829_cov_66.476823|C95-NODE_15305_length_5221_cov_39.939412|P26-NODE_4957_length_5221_cov_950.563298|P28-NODE_5553_length_7561_cov_13.165068|P48-NODE_8211_length_5172_cov_167.589603|P50-NODE_3092_length_10182_cov_376.003456|P70-NODE_6955_length_5220_cov_294.499322|P74-NODE_5715_length_5203_cov_84.668803|P8-NODE_5118_length_5067_cov_10.442139|P9-NODE_5183_length_5222_cov_184.451906
PS476	1	C116-NODE_580_length_33311_cov_104.614897	3	5	C68-NODE_251_length_85959_cov_80.984133|P100-NODE_293_length_54539_cov_104.609280|P26-NODE_237_length_82988_cov_62.460215|P87-NODE_315_length_84746_cov_11.372058|P94-NODE_151_length_83247_cov_32.752741
PS477	1	C20-NODE_22980_length_2691_cov_531.776935	3	18	C111-NODE_2965_length_11800_cov_655.067348|C123-NODE_8013_length_5381_cov_53.751596|C124-NODE_16170_length_5635_cov_152.045161|C146-NODE_12889_length_5013_cov_70.793062|C15-NODE_6006_length_5380_cov_334.034554|C152IIP-NODE_8388_length_5451_cov_66.374351|C23-NODE_7610_length_5452_cov_1461.869928|C69-NODE_6343_length_5452_cov_342.242913|C75-NODE_8336_length_3522_cov_302.198731|C86-NODE_9440_length_5454_cov_2653.998703|C96-NODE_12380_length_5451_cov_65.580615|P12-NODE_11228_length_4005_cov_3773.331899|P16-NODE_6705_length_5452_cov_3434.045210|P34-NODE_8911_length_5178_cov_62.029280|P60-NODE_10806_length_5277_cov_1946.175795|P68-NODE_8199_length_5432_cov_933.503441|P79-NODE_5881_length_5398_cov_39.149729|P85-NODE_8156_length_3597_cov_1003.333427
PS478	1	P12-NODE_11228_length_4005_cov_3773.331899	1	15	C111-NODE_2965_length_11800_cov_655.067348|C123-NODE_8013_length_5381_cov_53.751596|C124-NODE_16170_length_5635_cov_152.045161|C146-NODE_12889_length_5013_cov_70.793062|C15-NODE_6006_length_5380_cov_334.034554|C152IIP-NODE_8388_length_5451_cov_66.374351|C23-NODE_7610_length_5452_cov_1461.869928|C69-NODE_6343_length_5452_cov_342.242913|C86-NODE_9440_length_5454_cov_2653.998703|C96-NODE_12380_length_5451_cov_65.580615|P16-NODE_6705_length_5452_cov_3434.045210|P34-NODE_8911_length_5178_cov_62.029280|P60-NODE_10806_length_5277_cov_1946.175795|P68-NODE_8199_length_5432_cov_933.503441|P79-NODE_5881_length_5398_cov_39.149729
PS479	2	P103-NODE_1983_length_19941_cov_72.985216|P48-NODE_2006_length_18088_cov_13.120834	6	8	C116-NODE_1014_length_21311_cov_75.903839|C68-NODE_251_length_85959_cov_80.984133|P100-NODE_830_length_22676_cov_83.982229|P26-NODE_237_length_82988_cov_62.460215|P53-NODE_462_length_47079_cov_33.604287|P56-NODE_1341_length_25537_cov_68.733380|P87-NODE_315_length_84746_cov_11.372058|P94-NODE_151_length_83247_cov_32.752741
PS480	1	C116-NODE_1014_length_21311_cov_75.903839	1	3	C68-NODE_251_length_85959_cov_80.984133|P87-NODE_315_length_84746_cov_11.372058|P94-NODE_151_length_83247_cov_32.752741
PS481	1	C102-NODE_2278_length_16186_cov_457.932366	1	1	C116-NODE_272_length_53591_cov_72.569243
PS482	1	C102-NODE_22197_length_1130_cov_13754.205581	7	18	C107-NODE_8345_length_5180_cov_8.525463|C21-NODE_19532_length_5228_cov_9.956312|C70-NODE_6492_length_9416_cov_679.995727|C89-NODE_7638_length_6829_cov_66.476823|C95-NODE_15305_length_5221_cov_39.939412|P26-NODE_4957_length_5221_cov_950.563298|P28-NODE_5553_length_7561_cov_13.165068|P48-NODE_8211_length_5172_cov_167.589603|P50-NODE_3092_length_10182_cov_376.003456|P53-NODE_8366_length_3805_cov_250.352267|P57-NODE_7750_length_7521_cov_10.718055|P59-NODE_13829_length_2447_cov_4.679766|P67-NODE_13154_length_3633_cov_198.842091|P70-NODE_6955_length_5220_cov_294.499322|P74-NODE_5715_length_5203_cov_84.668803|P8-NODE_5118_length_5067_cov_10.442139|P9-NODE_5183_length_5222_cov_184.451906|P95II-NODE_3751_length_7186_cov_442.041509
PS483	1	P53-NODE_8366_length_3805_cov_250.352267	3	13	C107-NODE_8345_length_5180_cov_8.525463|C21-NODE_19532_length_5228_cov_9.956312|C70-NODE_6492_length_9416_cov_679.995727|C89-NODE_7638_length_6829_cov_66.476823|C95-NODE_15305_length_5221_cov_39.939412|P26-NODE_4957_length_5221_cov_950.563298|P28-NODE_5553_length_7561_cov_13.165068|P48-NODE_8211_length_5172_cov_167.589603|P50-NODE_3092_length_10182_cov_376.003456|P70-NODE_6955_length_5220_cov_294.499322|P74-NODE_5715_length_5203_cov_84.668803|P8-NODE_5118_length_5067_cov_10.442139|P9-NODE_5183_length_5222_cov_184.451906
PS484	1	P67-NODE_13154_length_3633_cov_198.842091	3	13	C107-NODE_8345_length_5180_cov_8.525463|C21-NODE_19532_length_5228_cov_9.956312|C70-NODE_6492_length_9416_cov_679.995727|C89-NODE_7638_length_6829_cov_66.476823|C95-NODE_15305_length_5221_cov_39.939412|P26-NODE_4957_length_5221_cov_950.563298|P28-NODE_5553_length_7561_cov_13.165068|P48-NODE_8211_length_5172_cov_167.589603|P50-NODE_3092_length_10182_cov_376.003456|P70-NODE_6955_length_5220_cov_294.499322|P74-NODE_5715_length_5203_cov_84.668803|P8-NODE_5118_length_5067_cov_10.442139|P9-NODE_5183_length_5222_cov_184.451906
PS485	11	C107-NODE_8345_length_5180_cov_8.525463|C21-NODE_19532_length_5228_cov_9.956312|C70-NODE_6492_length_9416_cov_679.995727|C95-NODE_15305_length_5221_cov_39.939412|P26-NODE_4957_length_5221_cov_950.563298|P48-NODE_8211_length_5172_cov_167.589603|P50-NODE_3092_length_10182_cov_376.003456|P70-NODE_6955_length_5220_cov_294.499322|P74-NODE_5715_length_5203_cov_84.668803|P8-NODE_5118_length_5067_cov_10.442139|P9-NODE_5183_length_5222_cov_184.451906	2	2	C89-NODE_7638_length_6829_cov_66.476823|P28-NODE_5553_length_7561_cov_13.165068
PS486	13	C104-NODE_9654_length_5998_cov_54.424028|C148-NODE_6118_length_5559_cov_31.180778|C34old-NODE_9628_length_5863_cov_98.831784|C49-NODE_2829_length_10915_cov_141.408379|C76II-NODE_18038_length_5086_cov_170.588551|C82-NODE_4499_length_7685_cov_84.373001|C88-NODE_5754_length_5628_cov_37.434775|C90-NODE_9668_length_5275_cov_19.445211|P107-NODE_20090_length_4922_cov_35.901993|P115-NODE_7284_length_4861_cov_166.731794|P11old-NODE_5242_length_7759_cov_139.632658|P31-NODE_1602_length_9740_cov_34.113371|P94-NODE_6878_length_5199_cov_26.910575	1	1	P63-NODE_3026_length_9406_cov_25.179981
PS487	2	C70-NODE_18285_length_3392_cov_3.006293|P107-NODE_33118_length_3055_cov_143.782333	6	39	C1-NODE_11372_length_5439_cov_34.956352|C103-NODE_4256_length_5440_cov_39.378087|C118-NODE_7641_length_5649_cov_101.604755|C123-NODE_8372_length_5181_cov_143.183379|C135-NODE_3754_length_5649_cov_367.420450|C146-NODE_4189_length_14021_cov_31.908134|C20-NODE_10817_length_5440_cov_698.544475|C21-NODE_20995_length_4894_cov_4.165737|C26-NODE_7528_length_5237_cov_2659.396179|C30-NODE_4294_length_8690_cov_64.690793|C34old-NODE_9965_length_5649_cov_27.030211|C40-NODE_12771_length_5650_cov_504.853262|C51-NODE_5293_length_5648_cov_1518.456642|C7-NODE_16162_length_5280_cov_170.256842|C72-NODE_15396_length_5599_cov_3.736111|C75-NODE_4913_length_5649_cov_634.564176|C85-NODE_5788_length_5649_cov_762.866822|C89-NODE_10030_length_5323_cov_11.599468|C90-NODE_9284_length_5440_cov_87.133890|P100-NODE_3970_length_5440_cov_1214.266852|P105-NODE_6382_length_5441_cov_752.541032|P10old-NODE_12171_length_5642_cov_388.250045|P115-NODE_6291_length_5649_cov_152.473186|P116-NODE_6688_length_5281_cov_57.897627|P118-NODE_6182_length_5440_cov_80.680780|P11old-NODE_7945_length_5205_cov_55.348155|P14-NODE_8911_length_5326_cov_340.678619|P16-NODE_6452_length_5649_cov_13.967286|P24-NODE_8543_length_5442_cov_252.126415|P34-NODE_5657_length_8108_cov_72.038992|P37-NODE_5465_length_5237_cov_13.076418|P4-NODE_104_length_89781_cov_38.348071|P50-NODE_6580_length_5237_cov_793.493439|P56-NODE_6332_length_5440_cov_3395.226741|P61-NODE_5876_length_5649_cov_230.757597|P67-NODE_3774_length_11006_cov_214.882294|P73-NODE_5110_length_5651_cov_46.011973|P74-NODE_5120_length_5648_cov_930.636331|P87-NODE_7334_length_5649_cov_36.635145
PS488	1	C102-NODE_12500_length_1896_cov_3289.596415	11	112	C1-NODE_14962_length_4203_cov_4267.557859|C103-NODE_5884_length_4193_cov_32.257371|C104-NODE_21282_length_3035_cov_936.320805|C104-NODE_21283_length_3035_cov_812.368456|C105-NODE_1381_length_18341_cov_291.673575|C107-NODE_11643_length_3937_cov_12.197063|C111-NODE_11750_length_4079_cov_491.892396|C111-NODE_9524_length_4838_cov_112.643738|C114-NODE_12744_length_4257_cov_4363.129224|C114-NODE_12889_length_4213_cov_4367.595238|C118-NODE_10826_length_4203_cov_569.865718|C134-NODE_15416_length_4203_cov_184.350289|C135-NODE_5486_length_4099_cov_415.172354|C136-NODE_2934_length_11822_cov_376.472253|C140-NODE_10017_length_4203_cov_209.950338|C142-NODE_15066_length_4719_cov_2764.559605|C146-NODE_15584_length_4203_cov_1611.588717|C148-NODE_8675_length_4203_cov_234.788332|C15-NODE_8076_length_4203_cov_882.934426|C18-NODE_11027_length_5181_cov_54.766094|C19-NODE_9378_length_4203_cov_831.686837|C20-NODE_14241_length_4228_cov_863.852384|C21-NODE_24677_length_4203_cov_689.350048|C23-NODE_10637_length_4098_cov_1909.116745|C24-NODE_11411_length_4203_cov_540.066538|C26-NODE_9565_length_4193_cov_2581.700338|C28-NODE_17992_length_4158_cov_92.870583|C32-NODE_3461_length_8398_cov_266.303608|C33-NODE_1728_length_18295_cov_7330.515625|C33-NODE_5123_length_4156_cov_200.228237|C34old-NODE_7686_length_7409_cov_2285.922763|C40-NODE_18390_length_4203_cov_731.721311|C44-NODE_13463_length_5280_cov_20.265646|C47-NODE_9974_length_4203_cov_360.077146|C49-NODE_7122_length_4200_cov_2809.872135|C5-NODE_4811_length_9579_cov_7.933956|C51-NODE_7026_length_4193_cov_2582.085065|C54-NODE_19475_length_4193_cov_87.658289|C59-NODE_7373_length_4193_cov_3611.816095|C65-NODE_7543_length_4182_cov_4643.794766|C68-NODE_16552_length_4206_cov_515.245001|C68-NODE_16563_length_4203_cov_515.381871|C69-NODE_9469_length_3729_cov_162.194066|C70-NODE_8053_length_7462_cov_7363.175510|C72-NODE_8304_length_10501_cov_3156.044993|C74-NODE_6893_length_4768_cov_87.301931|C75-NODE_4515_length_6111_cov_369.077114|C75-NODE_5604_length_5042_cov_418.187688|C76II-NODE_20344_length_4518_cov_690.921577|C80-NODE_9235_length_4193_cov_70.760029|C82-NODE_7304_length_4567_cov_6.518174|C85-NODE_6820_length_4840_cov_205.553605|C86-NODE_10737_length_4854_cov_460.960408|C87-NODE_10123_length_4203_cov_1283.010366|C88-NODE_6662_length_4808_cov_1503.494425|C88-NODE_7625_length_4171_cov_2781.561224|C89-NODE_13007_length_4193_cov_808.238521|C9-NODE_10092_length_7594_cov_68.372463|C9-NODE_18247_length_4197_cov_32.398117|C95-NODE_19989_length_4158_cov_371.588594|C96-NODE_16673_length_4203_cov_556.651157|C98-NODE_5392_length_4203_cov_4302.154773|P103-NODE_10039_length_4158_cov_494.092128|P103-NODE_11979_length_3510_cov_194.868886|P105-NODE_5941_length_5800_cov_1063.101305|P115-NODE_9490_length_3739_cov_1137.376764|P116-NODE_8890_length_4182_cov_1779.263872|P118-NODE_8423_length_4203_cov_1682.994214|P119-NODE_8374_length_4257_cov_994.319134|P11old-NODE_9855_length_4203_cov_1085.682980|P120-NODE_1118_length_13703_cov_137.735712|P15-NODE_4289_length_6997_cov_680.184385|P16-NODE_8857_length_4203_cov_6130.406461|P17-NODE_5278_length_6877_cov_19.011140|P17-NODE_8025_length_4838_cov_16.721305|P20-NODE_13647_length_4193_cov_790.165781|P26-NODE_3140_length_8704_cov_202.203260|P31-NODE_4414_length_4834_cov_162.335844|P31-NODE_5365_length_4196_cov_95.359575|P34-NODE_10836_length_4243_cov_382.778653|P37-NODE_3655_length_7479_cov_40.210129|P38-NODE_6382_length_4193_cov_100.315128|P45-NODE_11540_length_4203_cov_485.510849|P48-NODE_10365_length_4182_cov_1809.407560|P5-NODE_9597_length_4192_cov_937.117718|P51-NODE_7643_length_4193_cov_447.024650|P52-NODE_12292_length_3801_cov_3588.928457|P57-NODE_6370_length_8873_cov_1258.109662|P59-NODE_10913_length_3035_cov_2448.071141|P60-NODE_13289_length_4203_cov_1376.692623|P62P-NODE_11036_length_3773_cov_1357.089833|P67-NODE_16198_length_3012_cov_1235.407508|P68-NODE_11517_length_4222_cov_1173.427646|P68-NODE_11599_length_4203_cov_1175.504822|P69-NODE_6231_length_10659_cov_147.312429|P70-NODE_10071_length_3751_cov_785.722673|P71-NODE_6217_length_4833_cov_629.864588|P71-NODE_7213_length_4196_cov_490.653707|P72-NODE_8442_length_4181_cov_4674.251333|P73-NODE_3637_length_7593_cov_391.895994|P73-NODE_5402_length_5386_cov_84.171825|P74-NODE_7458_length_4193_cov_1201.643548|P77-NODE_11552_length_4203_cov_431.177676|P79-NODE_3834_length_7593_cov_98.070576|P8-NODE_6126_length_4289_cov_5.249646|P85-NODE_6763_length_4203_cov_1995.596432|P87-NODE_10296_length_4193_cov_106.095215|P88-NODE_2359_length_13322_cov_1645.262079|P9-NODE_5099_length_5308_cov_2024.898153|P9-NODE_6385_length_4140_cov_1985.823011|P94-NODE_8833_length_4195_cov_542.945894|P99-NODE_13117_length_3700_cov_612.653498
PS489	4	C104-NODE_21282_length_3035_cov_936.320805|C104-NODE_21283_length_3035_cov_812.368456|P59-NODE_10913_length_3035_cov_2448.071141|P67-NODE_16198_length_3012_cov_1235.407508	10	108	C1-NODE_14962_length_4203_cov_4267.557859|C103-NODE_5884_length_4193_cov_32.257371|C105-NODE_1381_length_18341_cov_291.673575|C107-NODE_11643_length_3937_cov_12.197063|C111-NODE_11750_length_4079_cov_491.892396|C111-NODE_9524_length_4838_cov_112.643738|C114-NODE_12744_length_4257_cov_4363.129224|C114-NODE_12889_length_4213_cov_4367.595238|C118-NODE_10826_length_4203_cov_569.865718|C134-NODE_15416_length_4203_cov_184.350289|C135-NODE_5486_length_4099_cov_415.172354|C136-NODE_2934_length_11822_cov_376.472253|C140-NODE_10017_length_4203_cov_209.950338|C142-NODE_15066_length_4719_cov_2764.559605|C146-NODE_15584_length_4203_cov_1611.588717|C148-NODE_8675_length_4203_cov_234.788332|C15-NODE_8076_length_4203_cov_882.934426|C18-NODE_11027_length_5181_cov_54.766094|C19-NODE_9378_length_4203_cov_831.686837|C20-NODE_14241_length_4228_cov_863.852384|C21-NODE_24677_length_4203_cov_689.350048|C23-NODE_10637_length_4098_cov_1909.116745|C24-NODE_11411_length_4203_cov_540.066538|C26-NODE_9565_length_4193_cov_2581.700338|C28-NODE_17992_length_4158_cov_92.870583|C32-NODE_3461_length_8398_cov_266.303608|C33-NODE_1728_length_18295_cov_7330.515625|C33-NODE_5123_length_4156_cov_200.228237|C34old-NODE_7686_length_7409_cov_2285.922763|C40-NODE_18390_length_4203_cov_731.721311|C44-NODE_13463_length_5280_cov_20.265646|C47-NODE_9974_length_4203_cov_360.077146|C49-NODE_7122_length_4200_cov_2809.872135|C5-NODE_4811_length_9579_cov_7.933956|C51-NODE_7026_length_4193_cov_2582.085065|C54-NODE_19475_length_4193_cov_87.658289|C59-NODE_7373_length_4193_cov_3611.816095|C65-NODE_7543_length_4182_cov_4643.794766|C68-NODE_16552_length_4206_cov_515.245001|C68-NODE_16563_length_4203_cov_515.381871|C69-NODE_9469_length_3729_cov_162.194066|C70-NODE_8053_length_7462_cov_7363.175510|C72-NODE_8304_length_10501_cov_3156.044993|C74-NODE_6893_length_4768_cov_87.301931|C75-NODE_4515_length_6111_cov_369.077114|C75-NODE_5604_length_5042_cov_418.187688|C76II-NODE_20344_length_4518_cov_690.921577|C80-NODE_9235_length_4193_cov_70.760029|C82-NODE_7304_length_4567_cov_6.518174|C85-NODE_6820_length_4840_cov_205.553605|C86-NODE_10737_length_4854_cov_460.960408|C87-NODE_10123_length_4203_cov_1283.010366|C88-NODE_6662_length_4808_cov_1503.494425|C88-NODE_7625_length_4171_cov_2781.561224|C89-NODE_13007_length_4193_cov_808.238521|C9-NODE_10092_length_7594_cov_68.372463|C9-NODE_18247_length_4197_cov_32.398117|C95-NODE_19989_length_4158_cov_371.588594|C96-NODE_16673_length_4203_cov_556.651157|C98-NODE_5392_length_4203_cov_4302.154773|P103-NODE_10039_length_4158_cov_494.092128|P103-NODE_11979_length_3510_cov_194.868886|P105-NODE_5941_length_5800_cov_1063.101305|P115-NODE_9490_length_3739_cov_1137.376764|P116-NODE_8890_length_4182_cov_1779.263872|P118-NODE_8423_length_4203_cov_1682.994214|P119-NODE_8374_length_4257_cov_994.319134|P11old-NODE_9855_length_4203_cov_1085.682980|P120-NODE_1118_length_13703_cov_137.735712|P15-NODE_4289_length_6997_cov_680.184385|P16-NODE_8857_length_4203_cov_6130.406461|P17-NODE_5278_length_6877_cov_19.011140|P17-NODE_8025_length_4838_cov_16.721305|P20-NODE_13647_length_4193_cov_790.165781|P26-NODE_3140_length_8704_cov_202.203260|P31-NODE_4414_length_4834_cov_162.335844|P31-NODE_5365_length_4196_cov_95.359575|P34-NODE_10836_length_4243_cov_382.778653|P37-NODE_3655_length_7479_cov_40.210129|P38-NODE_6382_length_4193_cov_100.315128|P45-NODE_11540_length_4203_cov_485.510849|P48-NODE_10365_length_4182_cov_1809.407560|P5-NODE_9597_length_4192_cov_937.117718|P51-NODE_7643_length_4193_cov_447.024650|P52-NODE_12292_length_3801_cov_3588.928457|P57-NODE_6370_length_8873_cov_1258.109662|P60-NODE_13289_length_4203_cov_1376.692623|P62P-NODE_11036_length_3773_cov_1357.089833|P68-NODE_11517_length_4222_cov_1173.427646|P68-NODE_11599_length_4203_cov_1175.504822|P69-NODE_6231_length_10659_cov_147.312429|P70-NODE_10071_length_3751_cov_785.722673|P71-NODE_6217_length_4833_cov_629.864588|P71-NODE_7213_length_4196_cov_490.653707|P72-NODE_8442_length_4181_cov_4674.251333|P73-NODE_3637_length_7593_cov_391.895994|P73-NODE_5402_length_5386_cov_84.171825|P74-NODE_7458_length_4193_cov_1201.643548|P77-NODE_11552_length_4203_cov_431.177676|P79-NODE_3834_length_7593_cov_98.070576|P8-NODE_6126_length_4289_cov_5.249646|P85-NODE_6763_length_4203_cov_1995.596432|P87-NODE_10296_length_4193_cov_106.095215|P88-NODE_2359_length_13322_cov_1645.262079|P9-NODE_5099_length_5308_cov_2024.898153|P9-NODE_6385_length_4140_cov_1985.823011|P94-NODE_8833_length_4195_cov_542.945894|P99-NODE_13117_length_3700_cov_612.653498
PS490	22	C107-NODE_11643_length_3937_cov_12.197063|C111-NODE_9524_length_4838_cov_112.643738|C142-NODE_15066_length_4719_cov_2764.559605|C18-NODE_11027_length_5181_cov_54.766094|C20-NODE_14241_length_4228_cov_863.852384|C28-NODE_17992_length_4158_cov_92.870583|C33-NODE_5123_length_4156_cov_200.228237|C44-NODE_13463_length_5280_cov_20.265646|C70-NODE_8053_length_7462_cov_7363.175510|C75-NODE_4515_length_6111_cov_369.077114|C76II-NODE_20344_length_4518_cov_690.921577|C85-NODE_6820_length_4840_cov_205.553605|C86-NODE_10737_length_4854_cov_460.960408|C88-NODE_6662_length_4808_cov_1503.494425|C9-NODE_10092_length_7594_cov_68.372463|C95-NODE_19989_length_4158_cov_371.588594|P103-NODE_10039_length_4158_cov_494.092128|P17-NODE_8025_length_4838_cov_16.721305|P31-NODE_4414_length_4834_cov_162.335844|P71-NODE_6217_length_4833_cov_629.864588|P73-NODE_3637_length_7593_cov_391.895994|P79-NODE_3834_length_7593_cov_98.070576	1	3	C5-NODE_4811_length_9579_cov_7.933956|C72-NODE_8304_length_10501_cov_3156.044993|P69-NODE_6231_length_10659_cov_147.312429
PS491	2	C102-NODE_1094_length_37459_cov_177.302909|P48-NODE_788_length_39634_cov_14.941964	5	7	C68-NODE_251_length_85959_cov_80.984133|P100-NODE_293_length_54539_cov_104.609280|P103-NODE_365_length_75785_cov_83.566420|P26-NODE_237_length_82988_cov_62.460215|P53-NODE_208_length_84384_cov_33.369138|P87-NODE_315_length_84746_cov_11.372058|P94-NODE_151_length_83247_cov_32.752741
PS492	1	P100-NODE_293_length_54539_cov_104.609280	1	3	C68-NODE_251_length_85959_cov_80.984133|P87-NODE_315_length_84746_cov_11.372058|P94-NODE_151_length_83247_cov_32.752741
PS493	4	C142-NODE_9586_length_7451_cov_191.530557|P53-NODE_3645_length_7462_cov_62.487512|P74-NODE_3436_length_7774_cov_22.919420|P83-NODE_2779_length_7369_cov_30.342904	1	1	C5-NODE_2693_length_15706_cov_50.363172
PS494	2	C102-NODE_10130_length_2342_cov_11486.851771|P53-NODE_15400_length_2263_cov_13.155344	13	98	C1-NODE_14962_length_4203_cov_4267.557859|C103-NODE_5884_length_4193_cov_32.257371|C105-NODE_1381_length_18341_cov_291.673575|C111-NODE_11750_length_4079_cov_491.892396|C114-NODE_12744_length_4257_cov_4363.129224|C114-NODE_12889_length_4213_cov_4367.595238|C118-NODE_10826_length_4203_cov_569.865718|C134-NODE_15416_length_4203_cov_184.350289|C135-NODE_5486_length_4099_cov_415.172354|C136-NODE_2934_length_11822_cov_376.472253|C140-NODE_10017_length_4203_cov_209.950338|C146-NODE_15584_length_4203_cov_1611.588717|C148-NODE_8675_length_4203_cov_234.788332|C15-NODE_8076_length_4203_cov_882.934426|C18-NODE_19326_length_3122_cov_474.357679|C19-NODE_9378_length_4203_cov_831.686837|C20-NODE_23352_length_2647_cov_3200.194444|C21-NODE_24677_length_4203_cov_689.350048|C23-NODE_10637_length_4098_cov_1909.116745|C24-NODE_11411_length_4203_cov_540.066538|C26-NODE_9565_length_4193_cov_2581.700338|C28-NODE_24563_length_3150_cov_597.023263|C32-NODE_3461_length_8398_cov_266.303608|C33-NODE_1728_length_18295_cov_7330.515625|C34old-NODE_7686_length_7409_cov_2285.922763|C35-NODE_21443_length_2798_cov_691.766314|C40-NODE_18390_length_4203_cov_731.721311|C47-NODE_9974_length_4203_cov_360.077146|C49-NODE_7122_length_4200_cov_2809.872135|C5-NODE_4811_length_9579_cov_7.933956|C51-NODE_7026_length_4193_cov_2582.085065|C54-NODE_19475_length_4193_cov_87.658289|C59-NODE_7373_length_4193_cov_3611.816095|C65-NODE_7543_length_4182_cov_4643.794766|C68-NODE_16552_length_4206_cov_515.245001|C68-NODE_16563_length_4203_cov_515.381871|C69-NODE_9469_length_3729_cov_162.194066|C72-NODE_8304_length_10501_cov_3156.044993|C74-NODE_6893_length_4768_cov_87.301931|C75-NODE_5604_length_5042_cov_418.187688|C80-NODE_9235_length_4193_cov_70.760029|C82-NODE_7304_length_4567_cov_6.518174|C87-NODE_10123_length_4203_cov_1283.010366|C88-NODE_7625_length_4171_cov_2781.561224|C89-NODE_13007_length_4193_cov_808.238521|C9-NODE_18247_length_4197_cov_32.398117|C90-NODE_19485_length_3034_cov_1166.664317|C96-NODE_16673_length_4203_cov_556.651157|C98-NODE_5392_length_4203_cov_4302.154773|P103-NODE_11979_length_3510_cov_194.868886|P105-NODE_5941_length_5800_cov_1063.101305|P10old-NODE_22139_length_3122_cov_1436.856211|P114-NODE_11761_length_3350_cov_7.409712|P115-NODE_9490_length_3739_cov_1137.376764|P116-NODE_8890_length_4182_cov_1779.263872|P118-NODE_8423_length_4203_cov_1682.994214|P119-NODE_8374_length_4257_cov_994.319134|P11old-NODE_9855_length_4203_cov_1085.682980|P120-NODE_1118_length_13703_cov_137.735712|P15-NODE_4289_length_6997_cov_680.184385|P16-NODE_8857_length_4203_cov_6130.406461|P17-NODE_5278_length_6877_cov_19.011140|P20-NODE_13647_length_4193_cov_790.165781|P24-NODE_14809_length_3122_cov_658.871862|P26-NODE_3140_length_8704_cov_202.203260|P31-NODE_5365_length_4196_cov_95.359575|P34-NODE_10836_length_4243_cov_382.778653|P37-NODE_3655_length_7479_cov_40.210129|P38-NODE_6382_length_4193_cov_100.315128|P45-NODE_11540_length_4203_cov_485.510849|P46-NODE_4274_length_6978_cov_1537.710819|P48-NODE_10365_length_4182_cov_1809.407560|P5-NODE_9597_length_4192_cov_937.117718|P51-NODE_7643_length_4193_cov_447.024650|P52-NODE_12292_length_3801_cov_3588.928457|P57-NODE_6370_length_8873_cov_1258.109662|P58-NODE_10862_length_3122_cov_237.438213|P60-NODE_13289_length_4203_cov_1376.692623|P62P-NODE_11036_length_3773_cov_1357.089833|P67-NODE_14381_length_3367_cov_1516.562500|P68-NODE_11517_length_4222_cov_1173.427646|P68-NODE_11599_length_4203_cov_1175.504822|P69-NODE_6231_length_10659_cov_147.312429|P70-NODE_10071_length_3751_cov_785.722673|P71-NODE_7213_length_4196_cov_490.653707|P72-NODE_8442_length_4181_cov_4674.251333|P73-NODE_5402_length_5386_cov_84.171825|P74-NODE_7458_length_4193_cov_1201.643548|P77-NODE_11552_length_4203_cov_431.177676|P8-NODE_6126_length_4289_cov_5.249646|P83-NODE_6709_length_3286_cov_193.905292|P85-NODE_6763_length_4203_cov_1995.596432|P87-NODE_10296_length_4193_cov_106.095215|P88-NODE_2359_length_13322_cov_1645.262079|P9-NODE_5099_length_5308_cov_2024.898153|P9-NODE_6385_length_4140_cov_1985.823011|P94-NODE_8833_length_4195_cov_542.945894|P99-NODE_13117_length_3700_cov_612.653498
PS495	4	C90-NODE_19485_length_3034_cov_1166.664317|P114-NODE_11761_length_3350_cov_7.409712|P67-NODE_14381_length_3367_cov_1516.562500|P83-NODE_6709_length_3286_cov_193.905292	10	87	C1-NODE_14962_length_4203_cov_4267.557859|C103-NODE_5884_length_4193_cov_32.257371|C105-NODE_1381_length_18341_cov_291.673575|C111-NODE_11750_length_4079_cov_491.892396|C114-NODE_12744_length_4257_cov_4363.129224|C114-NODE_12889_length_4213_cov_4367.595238|C118-NODE_10826_length_4203_cov_569.865718|C134-NODE_15416_length_4203_cov_184.350289|C135-NODE_5486_length_4099_cov_415.172354|C136-NODE_2934_length_11822_cov_376.472253|C140-NODE_10017_length_4203_cov_209.950338|C146-NODE_15584_length_4203_cov_1611.588717|C148-NODE_8675_length_4203_cov_234.788332|C15-NODE_8076_length_4203_cov_882.934426|C19-NODE_9378_length_4203_cov_831.686837|C21-NODE_24677_length_4203_cov_689.350048|C23-NODE_10637_length_4098_cov_1909.116745|C24-NODE_11411_length_4203_cov_540.066538|C26-NODE_9565_length_4193_cov_2581.700338|C32-NODE_3461_length_8398_cov_266.303608|C33-NODE_1728_length_18295_cov_7330.515625|C34old-NODE_7686_length_7409_cov_2285.922763|C40-NODE_18390_length_4203_cov_731.721311|C47-NODE_9974_length_4203_cov_360.077146|C49-NODE_7122_length_4200_cov_2809.872135|C5-NODE_4811_length_9579_cov_7.933956|C51-NODE_7026_length_4193_cov_2582.085065|C54-NODE_19475_length_4193_cov_87.658289|C59-NODE_7373_length_4193_cov_3611.816095|C65-NODE_7543_length_4182_cov_4643.794766|C68-NODE_16552_length_4206_cov_515.245001|C68-NODE_16563_length_4203_cov_515.381871|C69-NODE_9469_length_3729_cov_162.194066|C72-NODE_8304_length_10501_cov_3156.044993|C74-NODE_6893_length_4768_cov_87.301931|C75-NODE_5604_length_5042_cov_418.187688|C80-NODE_9235_length_4193_cov_70.760029|C82-NODE_7304_length_4567_cov_6.518174|C87-NODE_10123_length_4203_cov_1283.010366|C88-NODE_7625_length_4171_cov_2781.561224|C89-NODE_13007_length_4193_cov_808.238521|C9-NODE_18247_length_4197_cov_32.398117|C96-NODE_16673_length_4203_cov_556.651157|C98-NODE_5392_length_4203_cov_4302.154773|P103-NODE_11979_length_3510_cov_194.868886|P105-NODE_5941_length_5800_cov_1063.101305|P115-NODE_9490_length_3739_cov_1137.376764|P116-NODE_8890_length_4182_cov_1779.263872|P118-NODE_8423_length_4203_cov_1682.994214|P119-NODE_8374_length_4257_cov_994.319134|P11old-NODE_9855_length_4203_cov_1085.682980|P120-NODE_1118_length_13703_cov_137.735712|P15-NODE_4289_length_6997_cov_680.184385|P16-NODE_8857_length_4203_cov_6130.406461|P17-NODE_5278_length_6877_cov_19.011140|P20-NODE_13647_length_4193_cov_790.165781|P26-NODE_3140_length_8704_cov_202.203260|P31-NODE_5365_length_4196_cov_95.359575|P34-NODE_10836_length_4243_cov_382.778653|P37-NODE_3655_length_7479_cov_40.210129|P38-NODE_6382_length_4193_cov_100.315128|P45-NODE_11540_length_4203_cov_485.510849|P46-NODE_4274_length_6978_cov_1537.710819|P48-NODE_10365_length_4182_cov_1809.407560|P5-NODE_9597_length_4192_cov_937.117718|P51-NODE_7643_length_4193_cov_447.024650|P52-NODE_12292_length_3801_cov_3588.928457|P57-NODE_6370_length_8873_cov_1258.109662|P60-NODE_13289_length_4203_cov_1376.692623|P62P-NODE_11036_length_3773_cov_1357.089833|P68-NODE_11517_length_4222_cov_1173.427646|P68-NODE_11599_length_4203_cov_1175.504822|P69-NODE_6231_length_10659_cov_147.312429|P70-NODE_10071_length_3751_cov_785.722673|P71-NODE_7213_length_4196_cov_490.653707|P72-NODE_8442_length_4181_cov_4674.251333|P73-NODE_5402_length_5386_cov_84.171825|P74-NODE_7458_length_4193_cov_1201.643548|P77-NODE_11552_length_4203_cov_431.177676|P8-NODE_6126_length_4289_cov_5.249646|P85-NODE_6763_length_4203_cov_1995.596432|P87-NODE_10296_length_4193_cov_106.095215|P88-NODE_2359_length_13322_cov_1645.262079|P9-NODE_5099_length_5308_cov_2024.898153|P9-NODE_6385_length_4140_cov_1985.823011|P94-NODE_8833_length_4195_cov_542.945894|P99-NODE_13117_length_3700_cov_612.653498
PS496	2	C20-NODE_23352_length_2647_cov_3200.194444|C35-NODE_21443_length_2798_cov_691.766314	10	91	C1-NODE_14962_length_4203_cov_4267.557859|C103-NODE_5884_length_4193_cov_32.257371|C105-NODE_1381_length_18341_cov_291.673575|C111-NODE_11750_length_4079_cov_491.892396|C114-NODE_12744_length_4257_cov_4363.129224|C114-NODE_12889_length_4213_cov_4367.595238|C118-NODE_10826_length_4203_cov_569.865718|C134-NODE_15416_length_4203_cov_184.350289|C135-NODE_5486_length_4099_cov_415.172354|C136-NODE_2934_length_11822_cov_376.472253|C140-NODE_10017_length_4203_cov_209.950338|C146-NODE_15584_length_4203_cov_1611.588717|C148-NODE_8675_length_4203_cov_234.788332|C15-NODE_8076_length_4203_cov_882.934426|C18-NODE_19326_length_3122_cov_474.357679|C19-NODE_9378_length_4203_cov_831.686837|C21-NODE_24677_length_4203_cov_689.350048|C23-NODE_10637_length_4098_cov_1909.116745|C24-NODE_11411_length_4203_cov_540.066538|C26-NODE_9565_length_4193_cov_2581.700338|C28-NODE_24563_length_3150_cov_597.023263|C32-NODE_3461_length_8398_cov_266.303608|C33-NODE_1728_length_18295_cov_7330.515625|C34old-NODE_7686_length_7409_cov_2285.922763|C40-NODE_18390_length_4203_cov_731.721311|C47-NODE_9974_length_4203_cov_360.077146|C49-NODE_7122_length_4200_cov_2809.872135|C5-NODE_4811_length_9579_cov_7.933956|C51-NODE_7026_length_4193_cov_2582.085065|C54-NODE_19475_length_4193_cov_87.658289|C59-NODE_7373_length_4193_cov_3611.816095|C65-NODE_7543_length_4182_cov_4643.794766|C68-NODE_16552_length_4206_cov_515.245001|C68-NODE_16563_length_4203_cov_515.381871|C69-NODE_9469_length_3729_cov_162.194066|C72-NODE_8304_length_10501_cov_3156.044993|C74-NODE_6893_length_4768_cov_87.301931|C75-NODE_5604_length_5042_cov_418.187688|C80-NODE_9235_length_4193_cov_70.760029|C82-NODE_7304_length_4567_cov_6.518174|C87-NODE_10123_length_4203_cov_1283.010366|C88-NODE_7625_length_4171_cov_2781.561224|C89-NODE_13007_length_4193_cov_808.238521|C9-NODE_18247_length_4197_cov_32.398117|C96-NODE_16673_length_4203_cov_556.651157|C98-NODE_5392_length_4203_cov_4302.154773|P103-NODE_11979_length_3510_cov_194.868886|P105-NODE_5941_length_5800_cov_1063.101305|P10old-NODE_22139_length_3122_cov_1436.856211|P115-NODE_9490_length_3739_cov_1137.376764|P116-NODE_8890_length_4182_cov_1779.263872|P118-NODE_8423_length_4203_cov_1682.994214|P119-NODE_8374_length_4257_cov_994.319134|P11old-NODE_9855_length_4203_cov_1085.682980|P120-NODE_1118_length_13703_cov_137.735712|P15-NODE_4289_length_6997_cov_680.184385|P16-NODE_8857_length_4203_cov_6130.406461|P17-NODE_5278_length_6877_cov_19.011140|P20-NODE_13647_length_4193_cov_790.165781|P24-NODE_14809_length_3122_cov_658.871862|P26-NODE_3140_length_8704_cov_202.203260|P31-NODE_5365_length_4196_cov_95.359575|P34-NODE_10836_length_4243_cov_382.778653|P37-NODE_3655_length_7479_cov_40.210129|P38-NODE_6382_length_4193_cov_100.315128|P45-NODE_11540_length_4203_cov_485.510849|P48-NODE_10365_length_4182_cov_1809.407560|P5-NODE_9597_length_4192_cov_937.117718|P51-NODE_7643_length_4193_cov_447.024650|P52-NODE_12292_length_3801_cov_3588.928457|P57-NODE_6370_length_8873_cov_1258.109662|P58-NODE_10862_length_3122_cov_237.438213|P60-NODE_13289_length_4203_cov_1376.692623|P62P-NODE_11036_length_3773_cov_1357.089833|P68-NODE_11517_length_4222_cov_1173.427646|P68-NODE_11599_length_4203_cov_1175.504822|P69-NODE_6231_length_10659_cov_147.312429|P70-NODE_10071_length_3751_cov_785.722673|P71-NODE_7213_length_4196_cov_490.653707|P72-NODE_8442_length_4181_cov_4674.251333|P73-NODE_5402_length_5386_cov_84.171825|P74-NODE_7458_length_4193_cov_1201.643548|P77-NODE_11552_length_4203_cov_431.177676|P8-NODE_6126_length_4289_cov_5.249646|P85-NODE_6763_length_4203_cov_1995.596432|P87-NODE_10296_length_4193_cov_106.095215|P88-NODE_2359_length_13322_cov_1645.262079|P9-NODE_5099_length_5308_cov_2024.898153|P9-NODE_6385_length_4140_cov_1985.823011|P94-NODE_8833_length_4195_cov_542.945894|P99-NODE_13117_length_3700_cov_612.653498
PS497	5	C18-NODE_19326_length_3122_cov_474.357679|C28-NODE_24563_length_3150_cov_597.023263|P10old-NODE_22139_length_3122_cov_1436.856211|P24-NODE_14809_length_3122_cov_658.871862|P58-NODE_10862_length_3122_cov_237.438213	9	86	C1-NODE_14962_length_4203_cov_4267.557859|C103-NODE_5884_length_4193_cov_32.257371|C105-NODE_1381_length_18341_cov_291.673575|C111-NODE_11750_length_4079_cov_491.892396|C114-NODE_12744_length_4257_cov_4363.129224|C114-NODE_12889_length_4213_cov_4367.595238|C118-NODE_10826_length_4203_cov_569.865718|C134-NODE_15416_length_4203_cov_184.350289|C135-NODE_5486_length_4099_cov_415.172354|C136-NODE_2934_length_11822_cov_376.472253|C140-NODE_10017_length_4203_cov_209.950338|C146-NODE_15584_length_4203_cov_1611.588717|C148-NODE_8675_length_4203_cov_234.788332|C15-NODE_8076_length_4203_cov_882.934426|C19-NODE_9378_length_4203_cov_831.686837|C21-NODE_24677_length_4203_cov_689.350048|C23-NODE_10637_length_4098_cov_1909.116745|C24-NODE_11411_length_4203_cov_540.066538|C26-NODE_9565_length_4193_cov_2581.700338|C32-NODE_3461_length_8398_cov_266.303608|C33-NODE_1728_length_18295_cov_7330.515625|C34old-NODE_7686_length_7409_cov_2285.922763|C40-NODE_18390_length_4203_cov_731.721311|C47-NODE_9974_length_4203_cov_360.077146|C49-NODE_7122_length_4200_cov_2809.872135|C5-NODE_4811_length_9579_cov_7.933956|C51-NODE_7026_length_4193_cov_2582.085065|C54-NODE_19475_length_4193_cov_87.658289|C59-NODE_7373_length_4193_cov_3611.816095|C65-NODE_7543_length_4182_cov_4643.794766|C68-NODE_16552_length_4206_cov_515.245001|C68-NODE_16563_length_4203_cov_515.381871|C69-NODE_9469_length_3729_cov_162.194066|C72-NODE_8304_length_10501_cov_3156.044993|C74-NODE_6893_length_4768_cov_87.301931|C75-NODE_5604_length_5042_cov_418.187688|C80-NODE_9235_length_4193_cov_70.760029|C82-NODE_7304_length_4567_cov_6.518174|C87-NODE_10123_length_4203_cov_1283.010366|C88-NODE_7625_length_4171_cov_2781.561224|C89-NODE_13007_length_4193_cov_808.238521|C9-NODE_18247_length_4197_cov_32.398117|C96-NODE_16673_length_4203_cov_556.651157|C98-NODE_5392_length_4203_cov_4302.154773|P103-NODE_11979_length_3510_cov_194.868886|P105-NODE_5941_length_5800_cov_1063.101305|P115-NODE_9490_length_3739_cov_1137.376764|P116-NODE_8890_length_4182_cov_1779.263872|P118-NODE_8423_length_4203_cov_1682.994214|P119-NODE_8374_length_4257_cov_994.319134|P11old-NODE_9855_length_4203_cov_1085.682980|P120-NODE_1118_length_13703_cov_137.735712|P15-NODE_4289_length_6997_cov_680.184385|P16-NODE_8857_length_4203_cov_6130.406461|P17-NODE_5278_length_6877_cov_19.011140|P20-NODE_13647_length_4193_cov_790.165781|P26-NODE_3140_length_8704_cov_202.203260|P31-NODE_5365_length_4196_cov_95.359575|P34-NODE_10836_length_4243_cov_382.778653|P37-NODE_3655_length_7479_cov_40.210129|P38-NODE_6382_length_4193_cov_100.315128|P45-NODE_11540_length_4203_cov_485.510849|P48-NODE_10365_length_4182_cov_1809.407560|P5-NODE_9597_length_4192_cov_937.117718|P51-NODE_7643_length_4193_cov_447.024650|P52-NODE_12292_length_3801_cov_3588.928457|P57-NODE_6370_length_8873_cov_1258.109662|P60-NODE_13289_length_4203_cov_1376.692623|P62P-NODE_11036_length_3773_cov_1357.089833|P68-NODE_11517_length_4222_cov_1173.427646|P68-NODE_11599_length_4203_cov_1175.504822|P69-NODE_6231_length_10659_cov_147.312429|P70-NODE_10071_length_3751_cov_785.722673|P71-NODE_7213_length_4196_cov_490.653707|P72-NODE_8442_length_4181_cov_4674.251333|P73-NODE_5402_length_5386_cov_84.171825|P74-NODE_7458_length_4193_cov_1201.643548|P77-NODE_11552_length_4203_cov_431.177676|P8-NODE_6126_length_4289_cov_5.249646|P85-NODE_6763_length_4203_cov_1995.596432|P87-NODE_10296_length_4193_cov_106.095215|P88-NODE_2359_length_13322_cov_1645.262079|P9-NODE_5099_length_5308_cov_2024.898153|P9-NODE_6385_length_4140_cov_1985.823011|P94-NODE_8833_length_4195_cov_542.945894|P99-NODE_13117_length_3700_cov_612.653498
PS498	5	C111-NODE_18593_length_2815_cov_4.944565|C68-NODE_24142_length_3054_cov_4.973991|P74-NODE_12634_length_2748_cov_25.432603|P8-NODE_10003_length_2815_cov_20.411594|P99-NODE_18010_length_2765_cov_24.350923	1	1	C105-NODE_7488_length_5157_cov_4.949628
PS499	1	C82-NODE_11641_length_3012_cov_82.673994	2	2	C146-NODE_21497_length_3081_cov_125.302379|C80-NODE_11713_length_3353_cov_89.088539
PS500	1	C146-NODE_21497_length_3081_cov_125.302379	1	1	C80-NODE_11713_length_3353_cov_89.088539
PS501	11	C19-NODE_26531_length_1870_cov_22.490909|C72-NODE_47754_length_1804_cov_114.078902|C72-NODE_51314_length_1690_cov_106.243425|C76II-NODE_52926_length_1724_cov_46.140803|C82-NODE_20152_length_1924_cov_43.491707|C87-NODE_27369_length_1778_cov_37.302960|P104IIP-NODE_51670_length_1925_cov_34.412299|P69-NODE_33690_length_1922_cov_51.343332|P79-NODE_25512_length_1609_cov_76.727799|P94-NODE_26932_length_1598_cov_78.006481|P99-NODE_34565_length_1503_cov_83.511050	2	2	C88-NODE_9212_length_3403_cov_126.968937|P61-NODE_16197_length_2268_cov_27.114324
PS502	1	C135-NODE_728_length_19309_cov_22.996988	1	1	P19-NODE_1642_length_22174_cov_17.744337
PS503	2	C75-NODE_8336_length_3522_cov_302.198731|P85-NODE_8156_length_3597_cov_1003.333427	1	15	C111-NODE_2965_length_11800_cov_655.067348|C123-NODE_8013_length_5381_cov_53.751596|C124-NODE_16170_length_5635_cov_152.045161|C146-NODE_12889_length_5013_cov_70.793062|C15-NODE_6006_length_5380_cov_334.034554|C152IIP-NODE_8388_length_5451_cov_66.374351|C23-NODE_7610_length_5452_cov_1461.869928|C69-NODE_6343_length_5452_cov_342.242913|C86-NODE_9440_length_5454_cov_2653.998703|C96-NODE_12380_length_5451_cov_65.580615|P16-NODE_6705_length_5452_cov_3434.045210|P34-NODE_8911_length_5178_cov_62.029280|P60-NODE_10806_length_5277_cov_1946.175795|P68-NODE_8199_length_5432_cov_933.503441|P79-NODE_5881_length_5398_cov_39.149729
PS504	6	C137-NODE_13369_length_2334_cov_3.824046|C46-NODE_34957_length_2550_cov_17096.717435|C65-NODE_16280_length_2055_cov_2.996000|C89-NODE_26215_length_2291_cov_3.813506|P107-NODE_47444_length_2189_cov_4.498594|P68-NODE_23298_length_2499_cov_13.795008	8	20	C104-NODE_12021_length_4970_cov_523.015463|C105-NODE_1381_length_18341_cov_291.673575|C114-NODE_8201_length_6369_cov_3563.209218|C118-NODE_8795_length_5021_cov_9.419452|C30-NODE_7687_length_5027_cov_50.141794|C33-NODE_1728_length_18295_cov_7330.515625|C40-NODE_14496_length_5084_cov_426.685623|C48-NODE_7162_length_4750_cov_90.058573|C59-NODE_6164_length_5026_cov_3466.990746|C72-NODE_14726_length_5870_cov_11746.285297|C76II-NODE_7185_length_12078_cov_1411.494469|C88-NODE_5284_length_6162_cov_6061.523989|C95-NODE_16291_length_4946_cov_248.836025|P100-NODE_1091_length_17970_cov_1258.295172|P10old-NODE_13585_length_5082_cov_83.445594|P116-NODE_7014_length_5083_cov_907.760143|P12-NODE_12551_length_3591_cov_4510.076075|P24-NODE_6933_length_6644_cov_157.981029|P77-NODE_6430_length_6678_cov_456.273894|P99-NODE_4313_length_9741_cov_636.109746
PS505	1	P12-NODE_12551_length_3591_cov_4510.076075	5	16	C105-NODE_1381_length_18341_cov_291.673575|C114-NODE_8201_length_6369_cov_3563.209218|C118-NODE_8795_length_5021_cov_9.419452|C30-NODE_7687_length_5027_cov_50.141794|C33-NODE_1728_length_18295_cov_7330.515625|C40-NODE_14496_length_5084_cov_426.685623|C48-NODE_7162_length_4750_cov_90.058573|C59-NODE_6164_length_5026_cov_3466.990746|C72-NODE_14726_length_5870_cov_11746.285297|C76II-NODE_7185_length_12078_cov_1411.494469|C88-NODE_5284_length_6162_cov_6061.523989|P100-NODE_1091_length_17970_cov_1258.295172|P10old-NODE_13585_length_5082_cov_83.445594|P116-NODE_7014_length_5083_cov_907.760143|P77-NODE_6430_length_6678_cov_456.273894|P99-NODE_4313_length_9741_cov_636.109746
PS506	3	P120-NODE_1851_length_9050_cov_384.080823|P19-NODE_4770_length_8431_cov_90.638372|P47-NODE_7590_length_5336_cov_895.354100	2	2	C76II-NODE_7185_length_12078_cov_1411.494469|P100-NODE_1091_length_17970_cov_1258.295172
PS507	1	P85-NODE_16328_length_1974_cov_10.899948	2	2	P107-NODE_37659_length_2705_cov_29.070943|P87-NODE_7913_length_5271_cov_16.988880
PS508	6	C1-NODE_5096_length_12578_cov_7.014134|C21-NODE_6595_length_12799_cov_5.072112|C49-NODE_2417_length_12711_cov_9.155420|C72-NODE_7061_length_12367_cov_7.238060|P37-NODE_1955_length_12381_cov_5.073260|P62P-NODE_2148_length_13138_cov_36.536574	4	7	C146-NODE_2303_length_23112_cov_18.239797|P19-NODE_1570_length_22931_cov_7.117678|P28-NODE_1434_length_28180_cov_13.583680|P48-NODE_2139_length_17259_cov_27.897059|P61-NODE_1215_length_30594_cov_10.383804|P63-NODE_714_length_33088_cov_16.955832|P71-NODE_1880_length_17259_cov_24.412055
PS509	2	P48-NODE_2139_length_17259_cov_27.897059|P71-NODE_1880_length_17259_cov_24.412055	1	2	P28-NODE_1434_length_28180_cov_13.583680|P61-NODE_1215_length_30594_cov_10.383804
PS510	2	C146-NODE_2303_length_23112_cov_18.239797|P19-NODE_1570_length_22931_cov_7.117678	2	3	P28-NODE_1434_length_28180_cov_13.583680|P61-NODE_1215_length_30594_cov_10.383804|P63-NODE_714_length_33088_cov_16.955832
PS511	1	P8-NODE_3466_length_7059_cov_5.317676	1	3	C142-NODE_6574_length_10820_cov_8.585137|P103-NODE_3842_length_10814_cov_5.784645|P56-NODE_3146_length_10737_cov_5.050552
PS512	2	C1-NODE_4716_length_13549_cov_13.272343|P57-NODE_3543_length_14623_cov_36.473778	1	1	C24-NODE_2250_length_16430_cov_7.127023
PS513	33	C1-NODE_4566_length_13936_cov_95.773575|C107-NODE_2068_length_15388_cov_13.774995|C111-NODE_1936_length_15832_cov_11.866515|C116-NODE_1707_length_13680_cov_31.434422|C124-NODE_4899_length_15762_cov_9.114917|C142-NODE_4102_length_16729_cov_83.141178|C146-NODE_3275_length_17413_cov_46.207167|C20-NODE_3764_length_15421_cov_45.800013|C21-NODE_4728_length_16117_cov_18.112688|C23-NODE_2110_length_15825_cov_33.234876|C26-NODE_2162_length_18006_cov_219.165005|C34old-NODE_3569_length_15539_cov_189.622384|C44-NODE_3655_length_15724_cov_14.453507|C46-NODE_5465_length_15780_cov_33.230525|C48-NODE_1836_length_15871_cov_7.677795|C5-NODE_2676_length_15788_cov_37.051421|C7-NODE_4794_length_15749_cov_10.008283|C76II-NODE_5308_length_15924_cov_174.031130|C80-NODE_2348_length_15870_cov_7.364844|C98-NODE_1243_length_16458_cov_21.410961|P107-NODE_5660_length_16105_cov_11.664735|P12-NODE_2498_length_16739_cov_160.095301|P19-NODE_2573_length_15068_cov_31.750816|P28-NODE_2689_length_15831_cov_14.508177|P51-NODE_747_length_16788_cov_12.843662|P52-NODE_3302_length_15784_cov_9.907051|P66-NODE_2218_length_17013_cov_28.707690|P67-NODE_2500_length_15884_cov_84.555057|P70-NODE_2124_length_15854_cov_9.681182|P73-NODE_1665_length_15665_cov_4.854452|P77-NODE_2028_length_17046_cov_27.673180|P87-NODE_2577_length_15853_cov_8.650905|P88-NODE_1760_length_16733_cov_66.928828	2	6	P31-NODE_121_length_37250_cov_22.995806|P46-NODE_1172_length_21910_cov_179.894944|P59-NODE_1418_length_22989_cov_127.179472|P60-NODE_3046_length_20616_cov_52.428919|P61-NODE_1676_length_21570_cov_75.711178|P9-NODE_1105_length_21592_cov_163.393184
PS514	1	C7-NODE_22031_length_3989_cov_3810.482206	4	8	C107-NODE_7257_length_5823_cov_11.732490|P105-NODE_5919_length_5823_cov_221.465326|P10old-NODE_12535_length_5485_cov_308.166667|P115-NODE_3602_length_10322_cov_433.450667|P48-NODE_7836_length_5410_cov_54.303081|P56-NODE_6272_length_5482_cov_12.895154|P73-NODE_5282_length_5501_cov_6.582079|P95II-NODE_4570_length_5565_cov_3.323775
PS515	4	P10old-NODE_12535_length_5485_cov_308.166667|P48-NODE_7836_length_5410_cov_54.303081|P56-NODE_6272_length_5482_cov_12.895154|P73-NODE_5282_length_5501_cov_6.582079	1	2	C107-NODE_7257_length_5823_cov_11.732490|P105-NODE_5919_length_5823_cov_221.465326
PS516	2	C69-NODE_9210_length_3824_cov_35.234014|P12-NODE_11438_length_3935_cov_23.817526	2	2	C82-NODE_1588_length_23787_cov_65.400177|P74-NODE_1064_length_20368_cov_37.343228
PS517	40	C1-NODE_4327_length_14724_cov_94.521957|C111-NODE_2443_length_13566_cov_10.865591|C114-NODE_3712_length_13568_cov_117.067753|C116-NODE_1708_length_13676_cov_32.821819|C123-NODE_2536_length_13568_cov_10.887176|C124-NODE_5909_length_13568_cov_9.002422|C134-NODE_4013_length_13702_cov_8.008060|C135-NODE_1195_length_13726_cov_17.246068|C142-NODE_5062_length_13734_cov_89.470868|C146-NODE_4413_length_13431_cov_45.956844|C21-NODE_6074_length_13568_cov_18.731484|C23-NODE_2554_length_13568_cov_34.088967|C26-NODE_2901_length_13677_cov_221.792456|C34old-NODE_4138_length_13568_cov_170.774205|C46-NODE_6717_length_13150_cov_34.116609|C48-NODE_2084_length_14134_cov_7.196605|C49-NODE_2208_length_13755_cov_469.766569|C59-NODE_2247_length_13788_cov_17.543217|C7-NODE_5170_length_14723_cov_15.761808|C74-NODE_2268_length_13568_cov_9.270865|C80-NODE_2743_length_13568_cov_7.909051|C98-NODE_1828_length_12254_cov_22.374457|P107-NODE_6851_length_13568_cov_11.743889|P115-NODE_2606_length_14690_cov_14.628903|P12-NODE_3166_length_13679_cov_149.833382|P14-NODE_3868_length_11207_cov_140.680147|P19-NODE_2914_length_13568_cov_29.192469|P24-NODE_2983_length_13569_cov_48.292645|P28-NODE_3112_length_13568_cov_15.045731|P46-NODE_2046_length_13568_cov_196.652279|P51-NODE_1092_length_13787_cov_13.997815|P52-NODE_3836_length_13568_cov_9.408867|P59-NODE_2383_length_13568_cov_120.089554|P60-NODE_4561_length_13568_cov_51.010497|P61-NODE_2578_length_13568_cov_77.526536|P70-NODE_2518_length_13568_cov_9.868751|P77-NODE_2599_length_13898_cov_27.752294|P87-NODE_3012_length_13568_cov_8.924760|P88-NODE_2304_length_13568_cov_65.029362|P9-NODE_1979_length_13568_cov_170.507744	5	5	C72-NODE_3156_length_25971_cov_1060.735839|C88-NODE_1019_length_32322_cov_74.091549|P31-NODE_121_length_37250_cov_22.995806|P66-NODE_1868_length_20056_cov_30.877206|P67-NODE_1968_length_19722_cov_92.270351
PS518	1	C72-NODE_3156_length_25971_cov_1060.735839	2	2	C88-NODE_1019_length_32322_cov_74.091549|P31-NODE_121_length_37250_cov_22.995806
PS519	1	C88-NODE_1019_length_32322_cov_74.091549	1	1	P31-NODE_121_length_37250_cov_22.995806
PS520	21	C1-NODE_40526_length_1691_cov_28.220049|C134-NODE_39137_length_1895_cov_47.964130|C18-NODE_31304_length_2019_cov_24.633910|C19-NODE_33617_length_1569_cov_16.437252|C20-NODE_33876_length_1859_cov_80.022173|C28-NODE_43822_length_1882_cov_47.625068|C49-NODE_16912_length_1717_cov_4.969916|C5-NODE_31716_length_1795_cov_86.504598|C65-NODE_16728_length_2010_cov_12.486957|C68-NODE_35546_length_2195_cov_16.898131|C7-NODE_41730_length_2244_cov_35.203289|C74-NODE_22815_length_1799_cov_17.231078|C86-NODE_26598_length_2084_cov_52.909808|P11old-NODE_24330_length_1772_cov_12.940012|P12-NODE_30599_length_1549_cov_7.661981|P14-NODE_33054_length_1803_cov_25.554348|P4-NODE_25858_length_1560_cov_8.819934|P47-NODE_27946_length_1594_cov_24.820663|P60-NODE_24718_length_2232_cov_26.510795|P74-NODE_20783_length_1871_cov_31.261564|P87-NODE_33904_length_1621_cov_8.800128	4	7	C18-NODE_14829_length_3986_cov_50.575426|P17-NODE_7796_length_4958_cov_14.555170|P31-NODE_2806_length_6724_cov_14.796821|P4-NODE_7595_length_4305_cov_15.561882|P46-NODE_7716_length_4093_cov_32.904656|P73-NODE_6416_length_4637_cov_17.661283|P79-NODE_9394_length_3661_cov_16.071825
PS521	4	C18-NODE_14829_length_3986_cov_50.575426|P4-NODE_7595_length_4305_cov_15.561882|P46-NODE_7716_length_4093_cov_32.904656|P79-NODE_9394_length_3661_cov_16.071825	1	1	P31-NODE_2806_length_6724_cov_14.796821
PS522	11	C116-NODE_8354_length_3255_cov_19.582500|C124-NODE_29050_length_3260_cov_9.864275|C134-NODE_22576_length_3042_cov_67.376632|C19-NODE_13924_length_3078_cov_7.689381|C21-NODE_34782_length_3042_cov_72.873117|C24-NODE_16246_length_3072_cov_39.436858|C54-NODE_23785_length_3407_cov_8.983890|C68-NODE_21650_length_3360_cov_12.240545|C85-NODE_11837_length_2963_cov_30.800550|P45-NODE_17457_length_3042_cov_86.043857|P79-NODE_10337_length_3375_cov_9.362349	7	20	C104-NODE_1575_length_30057_cov_38.653323|C114-NODE_2505_length_20329_cov_26.552234|C123-NODE_820_length_31661_cov_20.979656|C140-NODE_876_length_30903_cov_13.861904|C142-NODE_2760_length_24115_cov_21.342186|C146-NODE_1852_length_27637_cov_99.103727|C88-NODE_780_length_40370_cov_17.186630|C96-NODE_1104_length_33011_cov_48.038567|P14-NODE_2475_length_16960_cov_18.806625|P20-NODE_1573_length_29309_cov_99.716176|P26-NODE_1526_length_17914_cov_8.850999|P31-NODE_989_length_13277_cov_6.846468|P34-NODE_1140_length_29953_cov_50.252960|P37-NODE_510_length_30176_cov_18.897447|P42-NODE_1306_length_30762_cov_23.957208|P46-NODE_3578_length_8210_cov_14.052115|P56-NODE_1391_length_24527_cov_20.444998|P69-NODE_3226_length_19369_cov_98.558248|P77-NODE_1140_length_26580_cov_41.575721|P8-NODE_1687_length_13251_cov_5.664216
PS523	2	P31-NODE_989_length_13277_cov_6.846468|P8-NODE_1687_length_13251_cov_5.664216	3	13	C104-NODE_1575_length_30057_cov_38.653323|C114-NODE_2505_length_20329_cov_26.552234|C123-NODE_820_length_31661_cov_20.979656|C140-NODE_876_length_30903_cov_13.861904|C142-NODE_2760_length_24115_cov_21.342186|C146-NODE_1852_length_27637_cov_99.103727|C96-NODE_1104_length_33011_cov_48.038567|P20-NODE_1573_length_29309_cov_99.716176|P34-NODE_1140_length_29953_cov_50.252960|P37-NODE_510_length_30176_cov_18.897447|P42-NODE_1306_length_30762_cov_23.957208|P56-NODE_1391_length_24527_cov_20.444998|P77-NODE_1140_length_26580_cov_41.575721
PS524	3	P14-NODE_2475_length_16960_cov_18.806625|P26-NODE_1526_length_17914_cov_8.850999|P69-NODE_3226_length_19369_cov_98.558248	1	9	C104-NODE_1575_length_30057_cov_38.653323|C123-NODE_820_length_31661_cov_20.979656|C140-NODE_876_length_30903_cov_13.861904|C146-NODE_1852_length_27637_cov_99.103727|C96-NODE_1104_length_33011_cov_48.038567|P20-NODE_1573_length_29309_cov_99.716176|P34-NODE_1140_length_29953_cov_50.252960|P37-NODE_510_length_30176_cov_18.897447|P42-NODE_1306_length_30762_cov_23.957208
PS525	1	C114-NODE_2505_length_20329_cov_26.552234	2	12	C104-NODE_1575_length_30057_cov_38.653323|C123-NODE_820_length_31661_cov_20.979656|C140-NODE_876_length_30903_cov_13.861904|C142-NODE_2760_length_24115_cov_21.342186|C146-NODE_1852_length_27637_cov_99.103727|C96-NODE_1104_length_33011_cov_48.038567|P20-NODE_1573_length_29309_cov_99.716176|P34-NODE_1140_length_29953_cov_50.252960|P37-NODE_510_length_30176_cov_18.897447|P42-NODE_1306_length_30762_cov_23.957208|P56-NODE_1391_length_24527_cov_20.444998|P77-NODE_1140_length_26580_cov_41.575721
PS526	3	C142-NODE_2760_length_24115_cov_21.342186|P56-NODE_1391_length_24527_cov_20.444998|P77-NODE_1140_length_26580_cov_41.575721	1	9	C104-NODE_1575_length_30057_cov_38.653323|C123-NODE_820_length_31661_cov_20.979656|C140-NODE_876_length_30903_cov_13.861904|C146-NODE_1852_length_27637_cov_99.103727|C96-NODE_1104_length_33011_cov_48.038567|P20-NODE_1573_length_29309_cov_99.716176|P34-NODE_1140_length_29953_cov_50.252960|P37-NODE_510_length_30176_cov_18.897447|P42-NODE_1306_length_30762_cov_23.957208
PS527	13	C1-NODE_36543_length_1857_cov_13.358491|C148-NODE_27055_length_1628_cov_12.677050|C23-NODE_27982_length_1860_cov_3.325208|C33-NODE_10691_length_1768_cov_4.802102|C7-NODE_51532_length_1861_cov_18.080288|C82-NODE_21108_length_1857_cov_10.827414|P115-NODE_21171_length_1808_cov_3.227039|P119-NODE_21097_length_1861_cov_15.444629|P17-NODE_23482_length_1857_cov_20.970588|P28-NODE_22992_length_1857_cov_22.766371|P42-NODE_25725_length_1912_cov_10.790522|P47-NODE_24344_length_1799_cov_43.454702|P69-NODE_35136_length_1857_cov_50.911765	2	2	P105-NODE_5234_length_6556_cov_18.362560|P60-NODE_17446_length_3141_cov_12.396954
PS528	2	P20-NODE_9003_length_6217_cov_65.604187|P87-NODE_4399_length_9324_cov_45.925127	3	5	C20-NODE_8665_length_6737_cov_20.770727|P120-NODE_2736_length_6514_cov_82.704908|P5-NODE_2891_length_11784_cov_16.670645|P58-NODE_3837_length_6775_cov_43.264286|P67-NODE_6599_length_6634_cov_198.672443
PS529	3	P120-NODE_2736_length_6514_cov_82.704908|P58-NODE_3837_length_6775_cov_43.264286|P67-NODE_6599_length_6634_cov_198.672443	1	1	P5-NODE_2891_length_11784_cov_16.670645
PS530	4	C26-NODE_7998_length_4972_cov_56.420582|C46-NODE_16415_length_5606_cov_327.142677|C89-NODE_9400_length_5636_cov_12.836409|P61-NODE_6737_length_4972_cov_6.793167	1	1	C5-NODE_5801_length_8082_cov_65.450230
PS531	12	C104-NODE_10275_length_5680_cov_22.442489|C21-NODE_17324_length_5817_cov_11.713294|P100-NODE_4383_length_4916_cov_4.476239|P105-NODE_6972_length_5002_cov_15.511219|P119-NODE_6839_length_5282_cov_61.218290|P14-NODE_9578_length_5011_cov_3.517756|P15-NODE_6420_length_4889_cov_3.587919|P17-NODE_5836_length_6309_cov_7.274864|P58-NODE_5391_length_5225_cov_5.310251|P72-NODE_5892_length_6420_cov_21.506834|P8-NODE_5109_length_5076_cov_11.157339|P88-NODE_8242_length_4727_cov_4.710188	2	3	C24-NODE_1436_length_22846_cov_10.985959|C86-NODE_720_length_46918_cov_86.832768|P66-NODE_1624_length_22486_cov_12.530115
PS532	1	P88-NODE_12485_length_3296_cov_173.867325	3	11	C23-NODE_7185_length_5718_cov_775.919654|C34old-NODE_7194_length_7921_cov_11.366006|C46-NODE_10655_length_8548_cov_67.736724|C48-NODE_5321_length_6113_cov_25.931496|C82-NODE_5507_length_6098_cov_4.564620|P14-NODE_8922_length_5321_cov_9.065515|P42-NODE_7024_length_6103_cov_104.611607|P45-NODE_4789_length_8633_cov_12.961529|P62P-NODE_6245_length_6100_cov_29.557486|P73-NODE_2514_length_10575_cov_175.303137|P74-NODE_5103_length_5660_cov_223.576450
PS533	6	C104-NODE_14694_length_4157_cov_105.305948|C123-NODE_9847_length_4514_cov_33.542723|C146-NODE_15616_length_4195_cov_134.854348|C7-NODE_20940_length_4175_cov_18.494903|P104IIP-NODE_20503_length_4512_cov_44.359659|P77-NODE_11919_length_4108_cov_63.056255	3	11	C23-NODE_7185_length_5718_cov_775.919654|C34old-NODE_7194_length_7921_cov_11.366006|C46-NODE_10655_length_8548_cov_67.736724|C48-NODE_5321_length_6113_cov_25.931496|C82-NODE_5507_length_6098_cov_4.564620|P14-NODE_8922_length_5321_cov_9.065515|P42-NODE_7024_length_6103_cov_104.611607|P45-NODE_4789_length_8633_cov_12.961529|P62P-NODE_6245_length_6100_cov_29.557486|P73-NODE_2514_length_10575_cov_175.303137|P74-NODE_5103_length_5660_cov_223.576450
PS534	3	C23-NODE_7185_length_5718_cov_775.919654|C46-NODE_10655_length_8548_cov_67.736724|P74-NODE_5103_length_5660_cov_223.576450	1	1	C34old-NODE_7194_length_7921_cov_11.366006
PS535	1	C102-NODE_7114_length_3379_cov_36.479844	1	1	P50-NODE_5755_length_5882_cov_15.129226
PS536	34	C1-NODE_22854_length_2831_cov_200.416787|C104-NODE_23198_length_2827_cov_19.906926|C124-NODE_33749_length_2832_cov_162.254231|C146-NODE_23691_length_2822_cov_4.310083|C15-NODE_12911_length_2832_cov_9.281599|C34old-NODE_18497_length_3022_cov_55.770475|C51-NODE_10478_length_2831_cov_21.541066|C70-NODE_10825_length_5595_cov_6.045668|C80-NODE_14010_length_2831_cov_190.915346|C86-NODE_19768_length_2727_cov_28.902695|C88-NODE_11042_length_2831_cov_36.733790|C90-NODE_21318_length_2815_cov_136.971739|C95-NODE_31685_length_2814_cov_179.569409|C96-NODE_29952_length_2536_cov_2.853688|P100-NODE_7842_length_2814_cov_11.298659|P104IIP-NODE_33674_length_2831_cov_44.104107|P120-NODE_8384_length_2810_cov_7.779310|P16-NODE_14048_length_2812_cov_9.494378|P20-NODE_21146_length_2815_cov_306.017391|P24-NODE_17993_length_2564_cov_5.300917|P45-NODE_19257_length_2827_cov_31.754329|P48-NODE_16183_length_2825_cov_6.586643|P50-NODE_13641_length_2831_cov_8.801873|P53-NODE_12185_length_2778_cov_3.870364|P57-NODE_23414_length_2842_cov_15.898098|P60-NODE_19500_length_2818_cov_41.539269|P61-NODE_12641_length_2815_cov_234.039130|P62P-NODE_14914_length_2855_cov_37.930357|P63-NODE_5261_length_5616_cov_6.271534|P69-NODE_21830_length_2841_cov_14.198851|P73-NODE_11808_length_2830_cov_87.255135|P74-NODE_13534_length_2602_cov_3.471928|P8-NODE_9932_length_2831_cov_160.350504|P94-NODE_13978_length_2809_cov_21.666304	2	2	C40-NODE_27176_length_3062_cov_39.762887|P87-NODE_10733_length_4057_cov_26.336582
PS537	43	C1-NODE_2231_length_26955_cov_47.193420|C105-NODE_883_length_23839_cov_20.616969|C114-NODE_1418_length_35656_cov_128.872560|C118-NODE_927_length_33083_cov_57.914345|C136-NODE_1047_length_22777_cov_31.510738|C140-NODE_1501_length_20793_cov_15.216848|C148-NODE_870_length_25441_cov_14.902939|C19-NODE_771_length_29181_cov_21.640527|C24-NODE_1212_length_25775_cov_16.201361|C28-NODE_1814_length_25781_cov_49.042447|C32-NODE_717_length_33111_cov_379.533216|C44-NODE_1396_length_31400_cov_246.219652|C47-NODE_1296_length_27485_cov_111.961356|C49-NODE_889_length_31065_cov_440.626733|C54-NODE_1925_length_30966_cov_372.292647|C68-NODE_1880_length_24154_cov_15.190713|C85-NODE_910_length_33088_cov_26.472679|C86-NODE_1221_length_32834_cov_191.141737|C95-NODE_2590_length_24461_cov_165.962018|C96-NODE_1524_length_26576_cov_22.240979|C98-NODE_405_length_33124_cov_44.604131|P100-NODE_685_length_26523_cov_59.833384|P10old-NODE_1278_length_36581_cov_284.553195|P114-NODE_1181_length_30859_cov_373.464063|P115-NODE_1155_length_32750_cov_195.889066|P116-NODE_962_length_31306_cov_172.780423|P119-NODE_1533_length_26986_cov_101.847796|P18-NODE_1170_length_28298_cov_351.447651|P20-NODE_2020_length_23793_cov_43.091878|P24-NODE_1343_length_24096_cov_37.008402|P26-NODE_765_length_33004_cov_138.048014|P28-NODE_1667_length_24407_cov_22.864364|P34-NODE_1253_length_27800_cov_150.894215|P43-NODE_1576_length_21786_cov_16.476416|P47-NODE_1114_length_31791_cov_189.408842|P58-NODE_392_length_37991_cov_20.319301|P61-NODE_1163_length_31827_cov_225.510198|P67-NODE_1034_length_33096_cov_634.668866|P70-NODE_915_length_30199_cov_177.949443|P71-NODE_1048_length_33085_cov_370.906691|P83-NODE_542_length_30775_cov_39.453125|P88-NODE_722_length_31458_cov_108.512021|P99-NODE_1159_length_27877_cov_155.097189	1	1	P59-NODE_284_length_81302_cov_177.199823
PS538	24	C1-NODE_19994_length_3203_cov_251.554003|C105-NODE_12809_length_3348_cov_4.581537|C107-NODE_14856_length_3209_cov_156.226696|C140-NODE_13489_length_3266_cov_3.717222|C146-NODE_20604_length_3209_cov_964.077996|C148-NODE_12063_length_3209_cov_58.985415|C19-NODE_13158_length_3212_cov_23.170732|C21-NODE_33892_length_3118_cov_2.917401|C49-NODE_8833_length_3330_cov_95.601221|C7-NODE_27964_length_3212_cov_194.920177|C72-NODE_25434_length_3336_cov_21.350808|C82-NODE_10798_length_3212_cov_400.673741|C88-NODE_8524_length_3705_cov_37.273425|P119-NODE_11162_length_3212_cov_526.077605|P120-NODE_6942_length_3212_cov_42.993348|P15-NODE_11274_length_3028_cov_5.421992|P19-NODE_12603_length_3112_cov_4.710452|P34-NODE_13564_length_3363_cov_12.337969|P42-NODE_14058_length_3212_cov_127.808046|P43-NODE_9945_length_3376_cov_9.624210|P68-NODE_16635_length_3212_cov_31.230282|P74-NODE_9766_length_3377_cov_5.166165|P79-NODE_10945_length_3217_cov_16.404491|P94-NODE_12391_length_3112_cov_17.766656	2	2	P57-NODE_6219_length_9074_cov_22.091030|P59-NODE_8872_length_3677_cov_4.036996
PS539	5	C15-NODE_2999_length_9344_cov_9.373345|C40-NODE_6955_length_9421_cov_11.886825|C76II-NODE_10344_length_8662_cov_21.466365|P61-NODE_3567_length_9540_cov_27.343595|P72-NODE_4138_length_9550_cov_23.009900	1	1	P48-NODE_1550_length_22764_cov_34.545907
PS540	1	C59-NODE_2002_length_15303_cov_36.028922	1	1	C32-NODE_1197_length_21004_cov_34.443649
PS541	4	C1-NODE_17557_length_3620_cov_9.721459|C104-NODE_18291_length_3448_cov_11.220749|C107-NODE_13908_length_3399_cov_4.314892|P14-NODE_15032_length_3428_cov_14.819152	1	4	P17-NODE_9449_length_4202_cov_17.011575|P42-NODE_10591_length_4139_cov_8.319050|P60-NODE_13008_length_4311_cov_10.813440|P74-NODE_7174_length_4332_cov_22.883563
PS542	75	C1-NODE_14962_length_4203_cov_4267.557859|C103-NODE_5884_length_4193_cov_32.257371|C111-NODE_11750_length_4079_cov_491.892396|C114-NODE_12744_length_4257_cov_4363.129224|C114-NODE_12889_length_4213_cov_4367.595238|C118-NODE_10826_length_4203_cov_569.865718|C134-NODE_15416_length_4203_cov_184.350289|C135-NODE_5486_length_4099_cov_415.172354|C140-NODE_10017_length_4203_cov_209.950338|C146-NODE_15584_length_4203_cov_1611.588717|C148-NODE_8675_length_4203_cov_234.788332|C15-NODE_8076_length_4203_cov_882.934426|C19-NODE_9378_length_4203_cov_831.686837|C21-NODE_24677_length_4203_cov_689.350048|C23-NODE_10637_length_4098_cov_1909.116745|C24-NODE_11411_length_4203_cov_540.066538|C26-NODE_9565_length_4193_cov_2581.700338|C32-NODE_3461_length_8398_cov_266.303608|C34old-NODE_7686_length_7409_cov_2285.922763|C40-NODE_18390_length_4203_cov_731.721311|C47-NODE_9974_length_4203_cov_360.077146|C49-NODE_7122_length_4200_cov_2809.872135|C51-NODE_7026_length_4193_cov_2582.085065|C54-NODE_19475_length_4193_cov_87.658289|C59-NODE_7373_length_4193_cov_3611.816095|C65-NODE_7543_length_4182_cov_4643.794766|C68-NODE_16552_length_4206_cov_515.245001|C68-NODE_16563_length_4203_cov_515.381871|C69-NODE_9469_length_3729_cov_162.194066|C74-NODE_6893_length_4768_cov_87.301931|C80-NODE_9235_length_4193_cov_70.760029|C82-NODE_7304_length_4567_cov_6.518174|C87-NODE_10123_length_4203_cov_1283.010366|C88-NODE_7625_length_4171_cov_2781.561224|C89-NODE_13007_length_4193_cov_808.238521|C9-NODE_18247_length_4197_cov_32.398117|C96-NODE_16673_length_4203_cov_556.651157|C98-NODE_5392_length_4203_cov_4302.154773|P103-NODE_11979_length_3510_cov_194.868886|P105-NODE_5941_length_5800_cov_1063.101305|P115-NODE_9490_length_3739_cov_1137.376764|P116-NODE_8890_length_4182_cov_1779.263872|P118-NODE_8423_length_4203_cov_1682.994214|P119-NODE_8374_length_4257_cov_994.319134|P11old-NODE_9855_length_4203_cov_1085.682980|P16-NODE_8857_length_4203_cov_6130.406461|P17-NODE_5278_length_6877_cov_19.011140|P20-NODE_13647_length_4193_cov_790.165781|P31-NODE_5365_length_4196_cov_95.359575|P34-NODE_10836_length_4243_cov_382.778653|P37-NODE_3655_length_7479_cov_40.210129|P38-NODE_6382_length_4193_cov_100.315128|P45-NODE_11540_length_4203_cov_485.510849|P48-NODE_10365_length_4182_cov_1809.407560|P5-NODE_9597_length_4192_cov_937.117718|P51-NODE_7643_length_4193_cov_447.024650|P52-NODE_12292_length_3801_cov_3588.928457|P57-NODE_6370_length_8873_cov_1258.109662|P60-NODE_13289_length_4203_cov_1376.692623|P62P-NODE_11036_length_3773_cov_1357.089833|P68-NODE_11517_length_4222_cov_1173.427646|P68-NODE_11599_length_4203_cov_1175.504822|P70-NODE_10071_length_3751_cov_785.722673|P71-NODE_7213_length_4196_cov_490.653707|P72-NODE_8442_length_4181_cov_4674.251333|P73-NODE_5402_length_5386_cov_84.171825|P74-NODE_7458_length_4193_cov_1201.643548|P77-NODE_11552_length_4203_cov_431.177676|P8-NODE_6126_length_4289_cov_5.249646|P85-NODE_6763_length_4203_cov_1995.596432|P87-NODE_10296_length_4193_cov_106.095215|P9-NODE_5099_length_5308_cov_2024.898153|P9-NODE_6385_length_4140_cov_1985.823011|P94-NODE_8833_length_4195_cov_542.945894|P99-NODE_13117_length_3700_cov_612.653498	8	11	C105-NODE_1381_length_18341_cov_291.673575|C136-NODE_2934_length_11822_cov_376.472253|C33-NODE_1728_length_18295_cov_7330.515625|C5-NODE_4811_length_9579_cov_7.933956|C72-NODE_8304_length_10501_cov_3156.044993|C75-NODE_5604_length_5042_cov_418.187688|P120-NODE_1118_length_13703_cov_137.735712|P15-NODE_4289_length_6997_cov_680.184385|P26-NODE_3140_length_8704_cov_202.203260|P69-NODE_6231_length_10659_cov_147.312429|P88-NODE_2359_length_13322_cov_1645.262079
PS543	1	C136-NODE_2934_length_11822_cov_376.472253	2	3	C105-NODE_1381_length_18341_cov_291.673575|C33-NODE_1728_length_18295_cov_7330.515625|P88-NODE_2359_length_13322_cov_1645.262079
PS544	29	C1-NODE_14165_length_4425_cov_6.630435|C104-NODE_7715_length_7336_cov_17.551847|C15-NODE_7201_length_4650_cov_124.943417|C19-NODE_9695_length_4095_cov_9.583168|C20-NODE_12696_length_4709_cov_171.766652|C20-NODE_6115_length_9536_cov_164.981437|C35-NODE_7632_length_6879_cov_175.606829|C47-NODE_8565_length_4773_cov_21.013353|C48-NODE_7371_length_4628_cov_15.841023|C54-NODE_18172_length_4483_cov_6.241418|C75-NODE_3788_length_7178_cov_112.734382|C88-NODE_7363_length_4344_cov_120.723246|C9-NODE_16446_length_4662_cov_23.922943|C90-NODE_10720_length_4875_cov_152.467220|C96-NODE_14877_length_4649_cov_56.847192|P100-NODE_5087_length_4196_cov_4.512920|P104IIP-NODE_20187_length_4579_cov_85.262599|P104IIP-NODE_9201_length_9503_cov_74.910457|P116-NODE_8491_length_4330_cov_49.040702|P15-NODE_7253_length_4406_cov_20.335095|P46-NODE_4226_length_7066_cov_76.435886|P47-NODE_9861_length_4160_cov_136.562728|P48-NODE_6016_length_6909_cov_59.658156|P50-NODE_7936_length_4494_cov_29.743411|P56-NODE_3535_length_9503_cov_92.389500|P63-NODE_3151_length_9069_cov_35.391724|P68-NODE_4485_length_8638_cov_19.676919|P8-NODE_5637_length_4657_cov_14.299218|P83-NODE_4570_length_4616_cov_64.499890	2	2	P53-NODE_4747_length_6024_cov_46.367398|P87-NODE_8930_length_4759_cov_105.329294
PS545	1	C75-NODE_2646_length_9883_cov_6.830383	1	1	P99-NODE_3750_length_10987_cov_29.393341
PS546	13	C1-NODE_12316_length_5036_cov_3690.241518|C135-NODE_4279_length_5033_cov_24.369024|C90-NODE_10319_length_5027_cov_990.981496|C98-NODE_4491_length_5090_cov_3240.557895|P103-NODE_8274_length_5034_cov_506.996987|P118-NODE_6621_length_5136_cov_41.388703|P14-NODE_9746_length_4937_cov_4.802540|P56-NODE_6875_length_5037_cov_3231.110397|P66-NODE_8391_length_5020_cov_326.223968|P69-NODE_12537_length_5036_cov_38.515358|P72-NODE_7196_length_5059_cov_3404.894684|P72-NODE_7230_length_5037_cov_3406.566238|P88-NODE_7690_length_5026_cov_1261.242205	8	19	C105-NODE_1381_length_18341_cov_291.673575|C114-NODE_8201_length_6369_cov_3563.209218|C118-NODE_8795_length_5021_cov_9.419452|C30-NODE_7687_length_5027_cov_50.141794|C33-NODE_1728_length_18295_cov_7330.515625|C40-NODE_14496_length_5084_cov_426.685623|C48-NODE_7162_length_4750_cov_90.058573|C59-NODE_6164_length_5026_cov_3466.990746|C72-NODE_14726_length_5870_cov_11746.285297|C76II-NODE_7185_length_12078_cov_1411.494469|C88-NODE_5284_length_6162_cov_6061.523989|P100-NODE_1091_length_17970_cov_1258.295172|P10old-NODE_13585_length_5082_cov_83.445594|P116-NODE_7014_length_5083_cov_907.760143|P120-NODE_2702_length_6606_cov_440.376889|P46-NODE_4274_length_6978_cov_1537.710819|P77-NODE_6430_length_6678_cov_456.273894|P88-NODE_2359_length_13322_cov_1645.262079|P99-NODE_4313_length_9741_cov_636.109746
PS547	1	P46-NODE_4274_length_6978_cov_1537.710819	2	3	C105-NODE_1381_length_18341_cov_291.673575|C33-NODE_1728_length_18295_cov_7330.515625|P88-NODE_2359_length_13322_cov_1645.262079
PS548	1	P88-NODE_2359_length_13322_cov_1645.262079	1	2	C105-NODE_1381_length_18341_cov_291.673575|C33-NODE_1728_length_18295_cov_7330.515625
PS549	11	C114-NODE_8201_length_6369_cov_3563.209218|C118-NODE_8795_length_5021_cov_9.419452|C30-NODE_7687_length_5027_cov_50.141794|C40-NODE_14496_length_5084_cov_426.685623|C48-NODE_7162_length_4750_cov_90.058573|C59-NODE_6164_length_5026_cov_3466.990746|C72-NODE_14726_length_5870_cov_11746.285297|C88-NODE_5284_length_6162_cov_6061.523989|P10old-NODE_13585_length_5082_cov_83.445594|P116-NODE_7014_length_5083_cov_907.760143|P77-NODE_6430_length_6678_cov_456.273894	4	5	C105-NODE_1381_length_18341_cov_291.673575|C33-NODE_1728_length_18295_cov_7330.515625|C76II-NODE_7185_length_12078_cov_1411.494469|P100-NODE_1091_length_17970_cov_1258.295172|P99-NODE_4313_length_9741_cov_636.109746
PS550	1	C76II-NODE_7185_length_12078_cov_1411.494469	1	1	P100-NODE_1091_length_17970_cov_1258.295172
PS551	21	C1-NODE_12187_length_5093_cov_107.601628|C105-NODE_9007_length_4462_cov_7.055593|C136-NODE_11180_length_4278_cov_7.046176|C142-NODE_18286_length_3874_cov_95.930610|C19-NODE_7777_length_4884_cov_7.431559|C23-NODE_9541_length_4483_cov_35.381888|C30-NODE_8042_length_4843_cov_11.776942|C34old-NODE_11238_length_5022_cov_210.188041|C5-NODE_9107_length_5237_cov_37.167889|C7-NODE_17244_length_4989_cov_13.619984|C74-NODE_7527_length_4407_cov_9.875000|C76II-NODE_18949_length_4844_cov_185.049488|C88-NODE_6468_length_4960_cov_78.334149|P107-NODE_20432_length_4843_cov_10.837302|P115-NODE_7770_length_4555_cov_14.444444|P12-NODE_9479_length_4755_cov_169.834468|P28-NODE_8499_length_4854_cov_15.266931|P31-NODE_4267_length_4971_cov_26.128356|P37-NODE_7357_length_4071_cov_4.491285|P4-NODE_7099_length_4547_cov_30.632012|P77-NODE_11269_length_4282_cov_30.532292	4	8	C46-NODE_15291_length_6032_cov_36.355195|C72-NODE_11694_length_7446_cov_1139.285618|P46-NODE_1172_length_21910_cov_179.894944|P59-NODE_1418_length_22989_cov_127.179472|P60-NODE_3046_length_20616_cov_52.428919|P61-NODE_1676_length_21570_cov_75.711178|P66-NODE_1868_length_20056_cov_30.877206|P9-NODE_1105_length_21592_cov_163.393184
PS552	1	C72-NODE_11694_length_7446_cov_1139.285618	1	1	P66-NODE_1868_length_20056_cov_30.877206
PS553	1	C46-NODE_15291_length_6032_cov_36.355195	1	5	P46-NODE_1172_length_21910_cov_179.894944|P59-NODE_1418_length_22989_cov_127.179472|P60-NODE_3046_length_20616_cov_52.428919|P61-NODE_1676_length_21570_cov_75.711178|P9-NODE_1105_length_21592_cov_163.393184
PS554	49	C1-NODE_12110_length_5126_cov_143.429068|C116-NODE_5006_length_5127_cov_43.880548|C136-NODE_9303_length_5018_cov_25.294580|C137-NODE_5955_length_5111_cov_310.780681|C146-NODE_12582_length_5127_cov_86.141837|C18-NODE_11196_length_5122_cov_150.231215|C19-NODE_7376_length_5120_cov_24.444251|C26-NODE_7149_length_5512_cov_15.595473|C28-NODE_14263_length_5115_cov_16.170600|C30-NODE_7522_length_5127_cov_15.788499|C33-NODE_4407_length_5128_cov_348.219564|C46-NODE_18335_length_5010_cov_196.395156|C47-NODE_7901_length_5128_cov_31.049971|C51-NODE_5785_length_5127_cov_129.226360|C69-NODE_6264_length_5511_cov_43.410888|C7-NODE_16311_length_5238_cov_256.210496|C70-NODE_11840_length_5122_cov_422.667375|C72-NODE_16769_length_5127_cov_414.197800|C75-NODE_5038_length_5512_cov_17.552721|C95-NODE_15630_length_5127_cov_41.134890|C98-NODE_4474_length_5111_cov_69.628533|P105-NODE_6808_length_5111_cov_27.417151|P114-NODE_7009_length_5214_cov_36.732700|P115-NODE_6902_length_5139_cov_83.594807|P116-NODE_6942_length_5126_cov_53.549122|P118-NODE_6639_length_5128_cov_47.450125|P119-NODE_7039_length_5127_cov_46.071980|P11old-NODE_8106_length_5111_cov_90.985869|P15-NODE_6101_length_5127_cov_49.326708|P17-NODE_7501_length_5111_cov_48.589818|P19-NODE_7390_length_5373_cov_19.768334|P28-NODE_8091_length_5110_cov_72.218595|P31-NODE_4090_length_5120_cov_52.406184|P37-NODE_5608_length_5122_cov_19.712575|P38-NODE_4649_length_5512_cov_37.989043|P4-NODE_6118_length_5127_cov_8.607102|P46-NODE_6044_length_5127_cov_113.428985|P47-NODE_7928_length_5128_cov_63.722940|P50-NODE_6773_length_5111_cov_31.301974|P56-NODE_6749_length_5128_cov_87.836774|P57-NODE_12027_length_5127_cov_40.182555|P68-NODE_8853_length_5128_cov_49.915879|P69-NODE_12362_length_5111_cov_12.535037|P71-NODE_5866_length_5127_cov_50.296797|P72-NODE_7098_length_5128_cov_90.836195|P83-NODE_4069_length_5139_cov_77.269349|P87-NODE_8209_length_5115_cov_5.096325|P95II-NODE_4884_length_5115_cov_80.101547|P99-NODE_9038_length_5111_cov_23.963027	2	2	C44-NODE_11671_length_5974_cov_27.760770|P10old-NODE_11582_length_5896_cov_57.269474
PS555	37	C1-NODE_11971_length_5183_cov_432.502730|C103-NODE_5062_length_4726_cov_61.254549|C107-NODE_8250_length_5224_cov_10.342039|C111-NODE_3780_length_9882_cov_102.013229|C142-NODE_14922_length_4761_cov_488.782405|C19-NODE_8012_length_4776_cov_103.284474|C30-NODE_8614_length_4561_cov_103.980027|C32-NODE_6192_length_5074_cov_256.776848|C35-NODE_11355_length_4848_cov_952.330273|C44-NODE_15950_length_4562_cov_176.503217|C49-NODE_5965_length_5092_cov_17.733175|C5-NODE_10560_length_4564_cov_67.430251|C51-NODE_5845_length_5075_cov_641.147809|C59-NODE_5865_length_5275_cov_78.776820|C68-NODE_15803_length_4379_cov_73.444265|C69-NODE_3524_length_9677_cov_39.549886|C70-NODE_13237_length_4608_cov_250.600483|C74-NODE_6960_length_4726_cov_85.396917|C80-NODE_8458_length_4558_cov_285.702643|C82-NODE_7001_length_4755_cov_269.775106|C82-NODE_7045_length_4723_cov_271.667738|C90-NODE_11056_length_4760_cov_576.337088|C95-NODE_18145_length_4520_cov_1067.538186|P11old-NODE_10275_length_4044_cov_807.364502|P12-NODE_4192_length_10517_cov_527.497228|P15-NODE_6166_length_5075_cov_56.661155|P18-NODE_7637_length_4998_cov_27.691281|P20-NODE_11296_length_5025_cov_352.480282|P24-NODE_8932_length_5202_cov_175.318438|P28-NODE_4665_length_8936_cov_298.672672|P37-NODE_6635_length_4444_cov_23.357485|P50-NODE_6787_length_5107_cov_124.110451|P72-NODE_7179_length_5075_cov_49.628287|P79-NODE_7263_length_4538_cov_43.557439|P83-NODE_4122_length_5075_cov_9.218127|P88-NODE_8222_length_4741_cov_299.766752|P9-NODE_2760_length_9956_cov_23.327442	6	14	C102-NODE_3055_length_10530_cov_146.894893|C124-NODE_14275_length_6309_cov_635.707227|C148-NODE_3735_length_8254_cov_39.030979|C48-NODE_5268_length_6167_cov_114.389398|C51-NODE_5160_length_5806_cov_272.548600|C88-NODE_5902_length_5478_cov_475.544901|P114-NODE_3186_length_10696_cov_69.014660|P19-NODE_4648_length_8645_cov_60.942957|P28-NODE_4198_length_10009_cov_230.096243|P43-NODE_3545_length_9608_cov_355.532189|P45-NODE_9298_length_4978_cov_345.893764|P57-NODE_7483_length_7747_cov_192.986089|P67-NODE_4154_length_10078_cov_242.674349|P94-NODE_6042_length_5838_cov_118.589314
PS556	1	P45-NODE_9298_length_4978_cov_345.893764	2	10	C124-NODE_14275_length_6309_cov_635.707227|C148-NODE_3735_length_8254_cov_39.030979|C48-NODE_5268_length_6167_cov_114.389398|C51-NODE_5160_length_5806_cov_272.548600|P114-NODE_3186_length_10696_cov_69.014660|P19-NODE_4648_length_8645_cov_60.942957|P28-NODE_4198_length_10009_cov_230.096243|P43-NODE_3545_length_9608_cov_355.532189|P57-NODE_7483_length_7747_cov_192.986089|P94-NODE_6042_length_5838_cov_118.589314
PS557	9	C124-NODE_14275_length_6309_cov_635.707227|C148-NODE_3735_length_8254_cov_39.030979|C48-NODE_5268_length_6167_cov_114.389398|C51-NODE_5160_length_5806_cov_272.548600|P19-NODE_4648_length_8645_cov_60.942957|P28-NODE_4198_length_10009_cov_230.096243|P43-NODE_3545_length_9608_cov_355.532189|P57-NODE_7483_length_7747_cov_192.986089|P94-NODE_6042_length_5838_cov_118.589314	1	1	P114-NODE_3186_length_10696_cov_69.014660
PS558	34	C1-NODE_11372_length_5439_cov_34.956352|C103-NODE_4256_length_5440_cov_39.378087|C118-NODE_7641_length_5649_cov_101.604755|C123-NODE_8372_length_5181_cov_143.183379|C135-NODE_3754_length_5649_cov_367.420450|C20-NODE_10817_length_5440_cov_698.544475|C21-NODE_20995_length_4894_cov_4.165737|C26-NODE_7528_length_5237_cov_2659.396179|C34old-NODE_9965_length_5649_cov_27.030211|C40-NODE_12771_length_5650_cov_504.853262|C51-NODE_5293_length_5648_cov_1518.456642|C7-NODE_16162_length_5280_cov_170.256842|C72-NODE_15396_length_5599_cov_3.736111|C75-NODE_4913_length_5649_cov_634.564176|C85-NODE_5788_length_5649_cov_762.866822|C89-NODE_10030_length_5323_cov_11.599468|C90-NODE_9284_length_5440_cov_87.133890|P100-NODE_3970_length_5440_cov_1214.266852|P105-NODE_6382_length_5441_cov_752.541032|P10old-NODE_12171_length_5642_cov_388.250045|P115-NODE_6291_length_5649_cov_152.473186|P116-NODE_6688_length_5281_cov_57.897627|P118-NODE_6182_length_5440_cov_80.680780|P11old-NODE_7945_length_5205_cov_55.348155|P14-NODE_8911_length_5326_cov_340.678619|P16-NODE_6452_length_5649_cov_13.967286|P24-NODE_8543_length_5442_cov_252.126415|P37-NODE_5465_length_5237_cov_13.076418|P50-NODE_6580_length_5237_cov_793.493439|P56-NODE_6332_length_5440_cov_3395.226741|P61-NODE_5876_length_5649_cov_230.757597|P73-NODE_5110_length_5651_cov_46.011973|P74-NODE_5120_length_5648_cov_930.636331|P87-NODE_7334_length_5649_cov_36.635145	5	5	C146-NODE_4189_length_14021_cov_31.908134|C30-NODE_4294_length_8690_cov_64.690793|P34-NODE_5657_length_8108_cov_72.038992|P4-NODE_104_length_89781_cov_38.348071|P67-NODE_3774_length_11006_cov_214.882294
PS559	1	P34-NODE_5657_length_8108_cov_72.038992	2	2	C146-NODE_4189_length_14021_cov_31.908134|P4-NODE_104_length_89781_cov_38.348071
PS560	1	C30-NODE_4294_length_8690_cov_64.690793	1	1	P4-NODE_104_length_89781_cov_38.348071
PS561	6	C1-NODE_10951_length_5639_cov_5.101719|C20-NODE_9431_length_6222_cov_10.013945|C34old-NODE_9463_length_5971_cov_7.083840|C95-NODE_13850_length_5718_cov_10.766202|P66-NODE_7236_length_5799_cov_4.588614|P72-NODE_6484_length_5699_cov_10.035790	1	2	C134-NODE_10179_length_6073_cov_8.647890|P61-NODE_5892_length_5636_cov_7.127576
