## Supplementary Table S1 for "Comparison of phage and plasmid populations present in the gut microbiota of Parkinson’s disease patients": Supplementary_Table_S1.xlsx (part 1 of 3)

### Sheet: all_default_cluster
Supplementary Table S1. The list of clustered plasdmid contigs. The members of each clusters can be seen in the "Cluster members" column.
Cluster representative	Cluster members
C20-NODE_37472_length_1692_cov_8.073916	C20-NODE_37472_length_1692_cov_8.073916
C20-NODE_37472_length_1692_cov_8.073916	C137-NODE_18502_length_1735_cov_20.414286
C20-NODE_37472_length_1692_cov_8.073916	C33-NODE_9468_length_1983_cov_58.686722
C20-NODE_37472_length_1692_cov_8.073916	C102-NODE_12125_length_1956_cov_27.410836
C20-NODE_37472_length_1692_cov_8.073916	C46-NODE_50620_length_1717_cov_33.763538
C20-NODE_37472_length_1692_cov_8.073916	C9-NODE_33957_length_2235_cov_22.026606
C20-NODE_37472_length_1692_cov_8.073916	P34-NODE_21789_length_2073_cov_7.521308
C20-NODE_37472_length_1692_cov_8.073916	P5-NODE_20071_length_2167_cov_11.688920
C20-NODE_37472_length_1692_cov_8.073916	P99-NODE_26530_length_1941_cov_5.003181
C20-NODE_37472_length_1692_cov_8.073916	C54-NODE_40230_length_2019_cov_11.665988
C20-NODE_37472_length_1692_cov_8.073916	C20-NODE_31443_length_1992_cov_9.831699
C20-NODE_37472_length_1692_cov_8.073916	C23-NODE_27231_length_1900_cov_4.908943
C20-NODE_37472_length_1692_cov_8.073916	P31-NODE_13102_length_2006_cov_3.504357
C20-NODE_37472_length_1692_cov_8.073916	P58-NODE_19166_length_2083_cov_4.642505
C20-NODE_37472_length_1692_cov_8.073916	P77-NODE_30373_length_2004_cov_10.506414
C20-NODE_37472_length_1692_cov_8.073916	P100-NODE_14896_length_1685_cov_3.011043
C20-NODE_37472_length_1692_cov_8.073916	C88-NODE_17554_length_1803_cov_31.072082
C20-NODE_37472_length_1692_cov_8.073916	P43-NODE_22591_length_1640_cov_13.610095
C20-NODE_37472_length_1692_cov_8.073916	C88-NODE_16904_length_1866_cov_6.125897
C20-NODE_37472_length_1692_cov_8.073916	P5-NODE_30504_length_1524_cov_7.484683
C20-NODE_37472_length_1692_cov_8.073916	P48-NODE_23920_length_2015_cov_14.506122
C20-NODE_37472_length_1692_cov_8.073916	C147-NODE_33978_length_2025_cov_11.620812
C20-NODE_37472_length_1692_cov_8.073916	C28-NODE_45911_length_1806_cov_7.906339
C20-NODE_37472_length_1692_cov_8.073916	C32-NODE_18603_length_1977_cov_16.684183
C20-NODE_37472_length_1692_cov_8.073916	C49-NODE_15843_length_1829_cov_12.304961
C20-NODE_37472_length_1692_cov_8.073916	C82-NODE_19328_length_1988_cov_8.944128
C20-NODE_37472_length_1692_cov_8.073916	C90-NODE_26682_length_2358_cov_20.191489
C20-NODE_37472_length_1692_cov_8.073916	P37-NODE_17096_length_2031_cov_2.332996
C20-NODE_37514_length_1691_cov_2.729829	C20-NODE_37514_length_1691_cov_2.729829
C20-NODE_37894_length_1675_cov_2.839506	C20-NODE_37894_length_1675_cov_2.839506
C20-NODE_37894_length_1675_cov_2.839506	P95II-NODE_11316_length_1817_cov_4.405789
C20-NODE_38189_length_1664_cov_2.013673	C20-NODE_38189_length_1664_cov_2.013673
C20-NODE_38426_length_1654_cov_3.860538	C20-NODE_38426_length_1654_cov_3.860538
C20-NODE_38426_length_1654_cov_3.860538	C118-NODE_31596_length_1718_cov_13.613951
C20-NODE_38426_length_1654_cov_3.860538	C104-NODE_47654_length_1591_cov_2.222005
C20-NODE_38426_length_1654_cov_3.860538	C7-NODE_55667_length_1739_cov_35.444181
C20-NODE_38771_length_1640_cov_3.776656	C20-NODE_38771_length_1640_cov_3.776656
C20-NODE_38898_length_1635_cov_6.274051	C20-NODE_38898_length_1635_cov_6.274051
C20-NODE_39265_length_1620_cov_4.879233	C20-NODE_39265_length_1620_cov_4.879233
C20-NODE_39288_length_1619_cov_3.510230	C20-NODE_39288_length_1619_cov_3.510230
C20-NODE_39357_length_1617_cov_3.527529	C20-NODE_39357_length_1617_cov_3.527529
C20-NODE_39408_length_1615_cov_4.344231	C20-NODE_39408_length_1615_cov_4.344231
C20-NODE_39659_length_1606_cov_2.819471	C20-NODE_39659_length_1606_cov_2.819471
C20-NODE_39659_length_1606_cov_2.819471	C86-NODE_28193_length_1979_cov_2.835239
C20-NODE_40014_length_1591_cov_2.878906	C20-NODE_40014_length_1591_cov_2.878906
C20-NODE_40549_length_1572_cov_4.677653	C20-NODE_40549_length_1572_cov_4.677653
C20-NODE_40681_length_1568_cov_2.885658	C20-NODE_40681_length_1568_cov_2.885658
C20-NODE_40681_length_1568_cov_2.885658	C104-NODE_37715_length_1905_cov_14.040541
C20-NODE_40681_length_1568_cov_2.885658	P14-NODE_33334_length_1791_cov_16.822005
C20-NODE_40681_length_1568_cov_2.885658	C74-NODE_20481_length_1946_cov_9.377049
C20-NODE_41392_length_1544_cov_2.712559	C20-NODE_41392_length_1544_cov_2.712559
C20-NODE_41392_length_1544_cov_2.712559	P61-NODE_22417_length_1730_cov_2.189254
C20-NODE_41417_length_1543_cov_3.943548	C20-NODE_41417_length_1543_cov_3.943548
C20-NODE_41475_length_1541_cov_2.530956	C20-NODE_41475_length_1541_cov_2.530956
C20-NODE_42048_length_1521_cov_3.110505	C20-NODE_42048_length_1521_cov_3.110505
C20-NODE_42048_length_1521_cov_3.110505	C65-NODE_21295_length_1645_cov_2.891824
C20-NODE_42062_length_1521_cov_2.160982	C20-NODE_42062_length_1521_cov_2.160982
C20-NODE_42062_length_1521_cov_2.160982	C118-NODE_33771_length_1628_cov_2.073744
C20-NODE_42757_length_1498_cov_2.220374	C20-NODE_42757_length_1498_cov_2.220374
C20-NODE_42757_length_1498_cov_2.220374	C123-NODE_33380_length_1696_cov_1.964656
C20-NODE_42778_length_1497_cov_2.262829	C20-NODE_42778_length_1497_cov_2.262829
C20-NODE_43025_length_1489_cov_2.960251	C20-NODE_43025_length_1489_cov_2.960251
C20-NODE_43202_length_1484_cov_2.749475	C20-NODE_43202_length_1484_cov_2.749475
C20-NODE_43417_length_1477_cov_3.082982	C20-NODE_43417_length_1477_cov_3.082982
C20-NODE_43705_length_1468_cov_1.941967	C20-NODE_43705_length_1468_cov_1.941967
C20-NODE_43785_length_1465_cov_3.017730	C20-NODE_43785_length_1465_cov_3.017730
C20-NODE_44466_length_1446_cov_2.708843	C20-NODE_44466_length_1446_cov_2.708843
C20-NODE_44598_length_1442_cov_5.077145	C20-NODE_44598_length_1442_cov_5.077145
C20-NODE_44661_length_1441_cov_2.063492	C20-NODE_44661_length_1441_cov_2.063492
C20-NODE_45117_length_1427_cov_5.673469	C20-NODE_45117_length_1427_cov_5.673469
C20-NODE_45331_length_1421_cov_2.464129	C20-NODE_45331_length_1421_cov_2.464129
C20-NODE_45331_length_1421_cov_2.464129	C136-NODE_32425_length_1539_cov_3.002022
C20-NODE_45874_length_1406_cov_1.289415	C20-NODE_45874_length_1406_cov_1.289415
C20-NODE_46080_length_1400_cov_2.036431	C20-NODE_46080_length_1400_cov_2.036431
C20-NODE_46176_length_1397_cov_2.482861	C20-NODE_46176_length_1397_cov_2.482861
C20-NODE_46317_length_1393_cov_10.810912	C20-NODE_46317_length_1393_cov_10.810912
C20-NODE_46757_length_1382_cov_2.129616	C20-NODE_46757_length_1382_cov_2.129616
C20-NODE_46762_length_1382_cov_1.789751	C20-NODE_46762_length_1382_cov_1.789751
C20-NODE_47370_length_1366_cov_3.313501	C20-NODE_47370_length_1366_cov_3.313501
C20-NODE_48161_length_1345_cov_3.135659	C20-NODE_48161_length_1345_cov_3.135659
C20-NODE_48161_length_1345_cov_3.135659	C7-NODE_62301_length_1571_cov_2.606860
C20-NODE_48161_length_1345_cov_3.135659	P14-NODE_49556_length_1292_cov_3.734842
C20-NODE_48571_length_1334_cov_2.490227	C20-NODE_48571_length_1334_cov_2.490227
C20-NODE_48571_length_1334_cov_2.490227	C1-NODE_57214_length_1246_cov_3.897565
C20-NODE_48571_length_1334_cov_2.490227	C30-NODE_34734_length_1508_cov_2.999312
C20-NODE_48571_length_1334_cov_2.490227	C9-NODE_66815_length_1145_cov_3.101835
C20-NODE_48779_length_1329_cov_2.481162	C20-NODE_48779_length_1329_cov_2.481162
C20-NODE_48779_length_1329_cov_2.481162	C18-NODE_50430_length_1305_cov_3.041600
C20-NODE_48779_length_1329_cov_2.481162	C87-NODE_41678_length_1240_cov_2.000000
C20-NODE_48935_length_1325_cov_2.198425	C20-NODE_48935_length_1325_cov_2.198425
C20-NODE_50026_length_1298_cov_2.336283	C20-NODE_50026_length_1298_cov_2.336283
C20-NODE_50225_length_1294_cov_2.146893	C20-NODE_50225_length_1294_cov_2.146893
C20-NODE_50474_length_1288_cov_2.325223	C20-NODE_50474_length_1288_cov_2.325223
C20-NODE_51227_length_1270_cov_2.852675	C20-NODE_51227_length_1270_cov_2.852675
C20-NODE_51227_length_1270_cov_2.852675	P20-NODE_47755_length_1344_cov_1.964313
C20-NODE_51929_length_1254_cov_1.788991	C20-NODE_51929_length_1254_cov_1.788991
C20-NODE_51929_length_1254_cov_1.788991	C21-NODE_81285_length_1379_cov_2.508308
C20-NODE_52662_length_1237_cov_106.791032	C20-NODE_52662_length_1237_cov_106.791032
C20-NODE_53263_length_1225_cov_1.979487	C20-NODE_53263_length_1225_cov_1.979487
C20-NODE_53537_length_1219_cov_2.294674	C20-NODE_53537_length_1219_cov_2.294674
C20-NODE_54449_length_1202_cov_1.646905	C20-NODE_54449_length_1202_cov_1.646905
C20-NODE_54607_length_1198_cov_3.097988	C20-NODE_54607_length_1198_cov_3.097988
C20-NODE_54641_length_1197_cov_6.396673	C20-NODE_54641_length_1197_cov_6.396673
C20-NODE_54641_length_1197_cov_6.396673	C46-NODE_70503_length_1199_cov_4.438811
C20-NODE_54641_length_1197_cov_6.396673	C105-NODE_40791_length_1251_cov_3.703177
C20-NODE_54641_length_1197_cov_6.396673	C30-NODE_53213_length_1079_cov_3.016602
C20-NODE_54641_length_1197_cov_6.396673	C85-NODE_45395_length_1045_cov_25.056566
C20-NODE_54641_length_1197_cov_6.396673	C9-NODE_76889_length_1000_cov_87.378836
C20-NODE_54641_length_1197_cov_6.396673	P45-NODE_54900_length_1261_cov_21.857380
C20-NODE_54641_length_1197_cov_6.396673	P12-NODE_32435_length_1470_cov_2.908127
C20-NODE_54641_length_1197_cov_6.396673	P59-NODE_32465_length_1170_cov_2.118386
C74-NODE_5122_length_6304_cov_16.546807	C74-NODE_5122_length_6304_cov_16.546807
C74-NODE_5268_length_6116_cov_10.790629	C74-NODE_5268_length_6116_cov_10.790629
C74-NODE_5389_length_5982_cov_16.908385	C74-NODE_5389_length_5982_cov_16.908385
C74-NODE_5624_length_5758_cov_3.707698	C74-NODE_5624_length_5758_cov_3.707698
C74-NODE_6324_length_5171_cov_7.295739	C74-NODE_6324_length_5171_cov_7.295739
C74-NODE_6348_length_5157_cov_8.117601	C74-NODE_6348_length_5157_cov_8.117601
C74-NODE_6348_length_5157_cov_8.117601	C24-NODE_9357_length_5072_cov_5.751246
C74-NODE_6348_length_5157_cov_8.117601	C54-NODE_15901_length_5118_cov_20.271578
C74-NODE_6433_length_5085_cov_5.735586	C74-NODE_6433_length_5085_cov_5.735586
C74-NODE_6471_length_5054_cov_7.088018	C74-NODE_6471_length_5054_cov_7.088018
C74-NODE_6554_length_4986_cov_13.925776	C74-NODE_6554_length_4986_cov_13.925776
C74-NODE_6734_length_4871_cov_10.635797	C74-NODE_6734_length_4871_cov_10.635797
C74-NODE_6748_length_4863_cov_8.923045	C74-NODE_6748_length_4863_cov_8.923045
C74-NODE_6867_length_4784_cov_11.127723	C74-NODE_6867_length_4784_cov_11.127723
C74-NODE_6867_length_4784_cov_11.127723	C147-NODE_10812_length_4920_cov_34.210072
C74-NODE_6867_length_4784_cov_11.127723	C54-NODE_16908_length_4823_cov_80.916107
C74-NODE_6867_length_4784_cov_11.127723	P14-NODE_9820_length_4909_cov_76.575402
C74-NODE_6867_length_4784_cov_11.127723	C86-NODE_10375_length_5005_cov_16.700000
C74-NODE_6867_length_4784_cov_11.127723	P73-NODE_5585_length_5238_cov_33.958132
C74-NODE_7025_length_4685_cov_3.821166	C74-NODE_7025_length_4685_cov_3.821166
C74-NODE_7518_length_4412_cov_5.413587	C74-NODE_7518_length_4412_cov_5.413587
C74-NODE_7527_length_4407_cov_9.875000	C74-NODE_7527_length_4407_cov_9.875000
C74-NODE_7527_length_4407_cov_9.875000	C34old-NODE_11238_length_5022_cov_210.188041
C74-NODE_7527_length_4407_cov_9.875000	P37-NODE_7357_length_4071_cov_4.491285
C74-NODE_7527_length_4407_cov_9.875000	C136-NODE_11180_length_4278_cov_7.046176
C74-NODE_7527_length_4407_cov_9.875000	C23-NODE_9541_length_4483_cov_35.381888
C74-NODE_7527_length_4407_cov_9.875000	P28-NODE_8499_length_4854_cov_15.266931
C74-NODE_7563_length_4388_cov_23.864990	C74-NODE_7563_length_4388_cov_23.864990
C74-NODE_7577_length_4381_cov_8.014101	C74-NODE_7577_length_4381_cov_8.014101
C74-NODE_7577_length_4381_cov_8.014101	C123-NODE_9344_length_4706_cov_10.030746
C74-NODE_7687_length_4327_cov_3.810159	C74-NODE_7687_length_4327_cov_3.810159
C74-NODE_7863_length_4234_cov_4.337880	C74-NODE_7863_length_4234_cov_4.337880
C74-NODE_8079_length_4126_cov_9.858020	C74-NODE_8079_length_4126_cov_9.858020
C74-NODE_8079_length_4126_cov_9.858020	C48-NODE_8331_length_4172_cov_8.410736
C74-NODE_8079_length_4126_cov_9.858020	C48-NODE_8562_length_4086_cov_8.599355
C74-NODE_8079_length_4126_cov_9.858020	C70-NODE_16476_length_3726_cov_23.232634
C74-NODE_8087_length_4124_cov_5.603588	C74-NODE_8087_length_4124_cov_5.603588
C74-NODE_8186_length_4078_cov_7.243102	C74-NODE_8186_length_4078_cov_7.243102
C74-NODE_8773_length_3832_cov_20.293355	C74-NODE_8773_length_3832_cov_20.293355
C74-NODE_9129_length_3707_cov_2.606243	C74-NODE_9129_length_3707_cov_2.606243
C74-NODE_9612_length_3549_cov_13.389239	C74-NODE_9612_length_3549_cov_13.389239
C74-NODE_9768_length_3505_cov_3.932174	C74-NODE_9768_length_3505_cov_3.932174
C74-NODE_9867_length_3471_cov_4.752342	C74-NODE_9867_length_3471_cov_4.752342
C74-NODE_10322_length_3345_cov_3.576900	C74-NODE_10322_length_3345_cov_3.576900
C74-NODE_10334_length_3341_cov_14.189592	C74-NODE_10334_length_3341_cov_14.189592
C74-NODE_10394_length_3330_cov_3.655573	C74-NODE_10394_length_3330_cov_3.655573
C74-NODE_10461_length_3311_cov_4.157555	C74-NODE_10461_length_3311_cov_4.157555
C74-NODE_10470_length_3309_cov_6.318377	C74-NODE_10470_length_3309_cov_6.318377
C74-NODE_10501_length_3302_cov_3.320604	C74-NODE_10501_length_3302_cov_3.320604
C74-NODE_11100_length_3152_cov_4.845980	C74-NODE_11100_length_3152_cov_4.845980
C74-NODE_11896_length_2968_cov_9.340542	C74-NODE_11896_length_2968_cov_9.340542
C74-NODE_12077_length_2931_cov_188.116481	C74-NODE_12077_length_2931_cov_188.116481
C74-NODE_12337_length_2880_cov_31.896283	C74-NODE_12337_length_2880_cov_31.896283
C74-NODE_12499_length_2849_cov_4.579814	C74-NODE_12499_length_2849_cov_4.579814
C74-NODE_12586_length_2831_cov_5.920389	C74-NODE_12586_length_2831_cov_5.920389
C74-NODE_12586_length_2831_cov_5.920389	P72-NODE_9887_length_3432_cov_5.537163
C74-NODE_12613_length_2827_cov_3.893579	C74-NODE_12613_length_2827_cov_3.893579
C74-NODE_12668_length_2818_cov_2.909881	C74-NODE_12668_length_2818_cov_2.909881
C74-NODE_12668_length_2818_cov_2.909881	C135-NODE_8486_length_2932_cov_3.749044
C74-NODE_12668_length_2818_cov_2.909881	C111-NODE_20318_length_2622_cov_12.613946
C74-NODE_12668_length_2818_cov_2.909881	P38-NODE_8625_length_3219_cov_4.422250
C74-NODE_12668_length_2818_cov_2.909881	P4-NODE_11001_length_3116_cov_3.691604
C74-NODE_12668_length_2818_cov_2.909881	P88-NODE_11752_length_3474_cov_3.527640
C74-NODE_12994_length_2767_cov_2.500000	C74-NODE_12994_length_2767_cov_2.500000
C74-NODE_13009_length_2763_cov_4.762925	C74-NODE_13009_length_2763_cov_4.762925
C74-NODE_13016_length_2762_cov_6.997784	C74-NODE_13016_length_2762_cov_6.997784
C74-NODE_13265_length_2721_cov_5.479745	C74-NODE_13265_length_2721_cov_5.479745
C74-NODE_13323_length_2711_cov_2.120105	C74-NODE_13323_length_2711_cov_2.120105
C74-NODE_13368_length_2703_cov_4.107628	C74-NODE_13368_length_2703_cov_4.107628
C74-NODE_13586_length_2671_cov_16.633410	C74-NODE_13586_length_2671_cov_16.633410
C74-NODE_13586_length_2671_cov_16.633410	P28-NODE_19518_length_2167_cov_32.646307
C74-NODE_13641_length_2664_cov_4.473361	C74-NODE_13641_length_2664_cov_4.473361
C74-NODE_13752_length_2647_cov_4.055170	C74-NODE_13752_length_2647_cov_4.055170
C74-NODE_14066_length_2602_cov_3.001570	C74-NODE_14066_length_2602_cov_3.001570
C74-NODE_14131_length_2592_cov_4.076468	C74-NODE_14131_length_2592_cov_4.076468
C74-NODE_14533_length_2533_cov_3.992736	C74-NODE_14533_length_2533_cov_3.992736
C74-NODE_14533_length_2533_cov_3.992736	P4-NODE_14040_length_2543_cov_2.844051
C74-NODE_14881_length_2486_cov_3.244755	C74-NODE_14881_length_2486_cov_3.244755
C74-NODE_14912_length_2482_cov_2.850845	C74-NODE_14912_length_2482_cov_2.850845
C74-NODE_15513_length_2409_cov_4.449023	C74-NODE_15513_length_2409_cov_4.449023
C74-NODE_16585_length_2286_cov_5.587629	C74-NODE_16585_length_2286_cov_5.587629
C74-NODE_16727_length_2272_cov_2.325665	C74-NODE_16727_length_2272_cov_2.325665
C74-NODE_16750_length_2268_cov_2.262088	C74-NODE_16750_length_2268_cov_2.262088
C74-NODE_16818_length_2260_cov_4.229025	C74-NODE_16818_length_2260_cov_4.229025
C74-NODE_16959_length_2244_cov_7.796711	C74-NODE_16959_length_2244_cov_7.796711
C74-NODE_17139_length_2226_cov_5.314141	C74-NODE_17139_length_2226_cov_5.314141
C74-NODE_17139_length_2226_cov_5.314141	P74-NODE_13407_length_2620_cov_10.069006
C74-NODE_17538_length_2188_cov_4.706985	C74-NODE_17538_length_2188_cov_4.706985
C74-NODE_17538_length_2188_cov_4.706985	P66-NODE_18423_length_2349_cov_2.435048
C74-NODE_17538_length_2188_cov_4.706985	P20-NODE_23412_length_2569_cov_4.659109
C74-NODE_17583_length_2184_cov_3.236261	C74-NODE_17583_length_2184_cov_3.236261
C74-NODE_17585_length_2184_cov_2.906999	C74-NODE_17585_length_2184_cov_2.906999
C74-NODE_17772_length_2167_cov_2.975379	C74-NODE_17772_length_2167_cov_2.975379
C74-NODE_17902_length_2154_cov_5.636494	C74-NODE_17902_length_2154_cov_5.636494
C74-NODE_17902_length_2154_cov_5.636494	P103-NODE_16417_length_2622_cov_6.279314
C74-NODE_18127_length_2135_cov_4.868269	C74-NODE_18127_length_2135_cov_4.868269
C74-NODE_18334_length_2116_cov_3.277535	C74-NODE_18334_length_2116_cov_3.277535
C74-NODE_18334_length_2116_cov_3.277535	C49-NODE_14662_length_1976_cov_3.843831
C74-NODE_18334_length_2116_cov_3.277535	C68-NODE_34695_length_2243_cov_2.084552
C74-NODE_18454_length_2105_cov_4.384878	C74-NODE_18454_length_2105_cov_4.384878
C74-NODE_18504_length_2101_cov_3.325513	C74-NODE_18504_length_2101_cov_3.325513
C74-NODE_18504_length_2101_cov_3.325513	P48-NODE_21803_length_2181_cov_3.642051
C74-NODE_19098_length_2048_cov_4.066232	C74-NODE_19098_length_2048_cov_4.066232
C74-NODE_19153_length_2044_cov_3.228758	C74-NODE_19153_length_2044_cov_3.228758
C74-NODE_19153_length_2044_cov_3.228758	P66-NODE_21007_length_2074_cov_4.257058
C74-NODE_19686_length_2004_cov_4.353002	C74-NODE_19686_length_2004_cov_4.353002
C74-NODE_19825_length_1993_cov_6.803922	C74-NODE_19825_length_1993_cov_6.803922
C74-NODE_19912_length_1987_cov_11.033126	C74-NODE_19912_length_1987_cov_11.033126
C74-NODE_20104_length_1974_cov_6.529964	C74-NODE_20104_length_1974_cov_6.529964
C74-NODE_20104_length_1974_cov_6.529964	P51-NODE_16286_length_2368_cov_25.544747
C74-NODE_20104_length_1974_cov_6.529964	P61-NODE_19305_length_1956_cov_2.784850
C74-NODE_20104_length_1974_cov_6.529964	C54-NODE_39005_length_2082_cov_9.629502
C74-NODE_20143_length_1972_cov_1.946270	C74-NODE_20143_length_1972_cov_1.946270
C74-NODE_20346_length_1958_cov_2.781923	C74-NODE_20346_length_1958_cov_2.781923
C74-NODE_20346_length_1958_cov_2.781923	P104IIP-NODE_47378_length_2079_cov_28.528656
C74-NODE_20346_length_1958_cov_2.781923	C95-NODE_47972_length_1978_cov_3.806032
C74-NODE_20346_length_1958_cov_2.781923	C21-NODE_55528_length_1949_cov_4.634108
C74-NODE_20346_length_1958_cov_2.781923	P60-NODE_31811_length_1772_cov_3.259755
C74-NODE_20346_length_1958_cov_2.781923	P99-NODE_27026_length_1905_cov_5.134054
C74-NODE_20689_length_1934_cov_3.748270	C74-NODE_20689_length_1934_cov_3.748270
C74-NODE_20689_length_1934_cov_3.748270	C51-NODE_12566_length_2413_cov_17.176845
C74-NODE_20739_length_1931_cov_2.873667	C74-NODE_20739_length_1931_cov_2.873667
C74-NODE_20989_length_1914_cov_3.086068	C74-NODE_20989_length_1914_cov_3.086068
C74-NODE_20989_length_1914_cov_3.086068	C152IIP-NODE_27522_length_2050_cov_9.304261
C74-NODE_20989_length_1914_cov_3.086068	C40-NODE_55585_length_1757_cov_25.625734
C74-NODE_21172_length_1901_cov_2.413868	C74-NODE_21172_length_1901_cov_2.413868
C74-NODE_21415_length_1886_cov_2.478973	C74-NODE_21415_length_1886_cov_2.478973
C74-NODE_21611_length_1873_cov_3.502200	C74-NODE_21611_length_1873_cov_3.502200
C74-NODE_21611_length_1873_cov_3.502200	C135-NODE_14929_length_1950_cov_4.742480
C74-NODE_21611_length_1873_cov_3.502200	P58-NODE_18527_length_2135_cov_6.230769
C74-NODE_22402_length_1825_cov_14.657062	C74-NODE_22402_length_1825_cov_14.657062
C74-NODE_22402_length_1825_cov_14.657062	C124-NODE_50498_length_1941_cov_563.078473
C74-NODE_22662_length_1809_cov_12.586089	C74-NODE_22662_length_1809_cov_12.586089
C74-NODE_22697_length_1807_cov_3.492009	C74-NODE_22697_length_1807_cov_3.492009
C74-NODE_22732_length_1805_cov_3.482857	C74-NODE_22732_length_1805_cov_3.482857
C74-NODE_22815_length_1799_cov_17.231078	C74-NODE_22815_length_1799_cov_17.231078
C74-NODE_22815_length_1799_cov_17.231078	C104-NODE_40243_length_1811_cov_21.050683
C74-NODE_22815_length_1799_cov_17.231078	C18-NODE_31304_length_2019_cov_24.633910
C74-NODE_22815_length_1799_cov_17.231078	C65-NODE_16728_length_2010_cov_12.486957
C74-NODE_22815_length_1799_cov_17.231078	C28-NODE_43822_length_1882_cov_47.625068
C74-NODE_22815_length_1799_cov_17.231078	C1-NODE_40526_length_1691_cov_28.220049
C74-NODE_22815_length_1799_cov_17.231078	C136-NODE_23100_length_2135_cov_13.069231
C74-NODE_22815_length_1799_cov_17.231078	C49-NODE_16912_length_1717_cov_4.969916
C74-NODE_22815_length_1799_cov_17.231078	C68-NODE_35546_length_2195_cov_16.898131
C74-NODE_22815_length_1799_cov_17.231078	C134-NODE_39137_length_1895_cov_47.964130
C74-NODE_22815_length_1799_cov_17.231078	C20-NODE_33876_length_1859_cov_80.022173
C74-NODE_22815_length_1799_cov_17.231078	C7-NODE_41730_length_2244_cov_35.203289
C74-NODE_22815_length_1799_cov_17.231078	C86-NODE_26598_length_2084_cov_52.909808
C74-NODE_22815_length_1799_cov_17.231078	P11old-NODE_24330_length_1772_cov_12.940012
C74-NODE_22815_length_1799_cov_17.231078	P120-NODE_9679_length_2541_cov_11.133950
C74-NODE_22815_length_1799_cov_17.231078	P14-NODE_33054_length_1803_cov_25.554348
C74-NODE_22815_length_1799_cov_17.231078	P12-NODE_30599_length_1549_cov_7.661981
C74-NODE_22815_length_1799_cov_17.231078	C5-NODE_31716_length_1795_cov_86.504598
C74-NODE_22815_length_1799_cov_17.231078	C96-NODE_56894_length_1506_cov_48.232254
C74-NODE_22815_length_1799_cov_17.231078	P4-NODE_25858_length_1560_cov_8.819934
C74-NODE_22815_length_1799_cov_17.231078	P74-NODE_20783_length_1871_cov_31.261564
C74-NODE_22815_length_1799_cov_17.231078	C19-NODE_33617_length_1569_cov_16.437252
C74-NODE_22815_length_1799_cov_17.231078	P47-NODE_27946_length_1594_cov_24.820663
C74-NODE_22815_length_1799_cov_17.231078	P60-NODE_24718_length_2232_cov_26.510795
C74-NODE_22815_length_1799_cov_17.231078	P87-NODE_33904_length_1621_cov_8.800128
C74-NODE_22947_length_1791_cov_3.175691	C74-NODE_22947_length_1791_cov_3.175691
C74-NODE_23494_length_1759_cov_2.807512	C74-NODE_23494_length_1759_cov_2.807512
C74-NODE_24679_length_1695_cov_10.848780	C74-NODE_24679_length_1695_cov_10.848780
C74-NODE_24679_length_1695_cov_10.848780	C40-NODE_43832_length_2113_cov_2.642857
C74-NODE_24679_length_1695_cov_10.848780	C46-NODE_53355_length_1622_cov_2.640715
C74-NODE_24679_length_1695_cov_10.848780	P51-NODE_24269_length_1734_cov_5.301965
C74-NODE_24679_length_1695_cov_10.848780	P8-NODE_19681_length_1587_cov_2.358355
C74-NODE_24679_length_1695_cov_10.848780	C124-NODE_55823_length_1768_cov_7.646235
C74-NODE_25397_length_1660_cov_6.160748	C74-NODE_25397_length_1660_cov_6.160748
C74-NODE_25466_length_1658_cov_2.907049	C74-NODE_25466_length_1658_cov_2.907049
C74-NODE_25866_length_1640_cov_3.449211	C74-NODE_25866_length_1640_cov_3.449211
C74-NODE_26944_length_1591_cov_4.130208	C74-NODE_26944_length_1591_cov_4.130208
C74-NODE_27328_length_1574_cov_2.479921	C74-NODE_27328_length_1574_cov_2.479921
C74-NODE_27389_length_1572_cov_2.328939	C74-NODE_27389_length_1572_cov_2.328939
C74-NODE_27410_length_1571_cov_2.597625	C74-NODE_27410_length_1571_cov_2.597625
C74-NODE_27410_length_1571_cov_2.597625	C124-NODE_60967_length_1627_cov_2.852417
C74-NODE_27811_length_1554_cov_4.493662	C74-NODE_27811_length_1554_cov_4.493662
C74-NODE_27811_length_1554_cov_4.493662	C134-NODE_62100_length_1280_cov_3.881633
C74-NODE_27811_length_1554_cov_4.493662	C34old-NODE_33611_length_1707_cov_2.575061
C74-NODE_27815_length_1554_cov_3.380254	C74-NODE_27815_length_1554_cov_3.380254
C74-NODE_28145_length_1540_cov_2.653199	C74-NODE_28145_length_1540_cov_2.653199
C74-NODE_28184_length_1538_cov_4.022252	C74-NODE_28184_length_1538_cov_4.022252
C74-NODE_28263_length_1535_cov_3.047297	C74-NODE_28263_length_1535_cov_3.047297
C74-NODE_28290_length_1534_cov_2.693036	C74-NODE_28290_length_1534_cov_2.693036
C74-NODE_28438_length_1528_cov_3.405974	C74-NODE_28438_length_1528_cov_3.405974
C74-NODE_28451_length_1527_cov_6.812500	C74-NODE_28451_length_1527_cov_6.812500
C74-NODE_29047_length_1505_cov_3.546207	C74-NODE_29047_length_1505_cov_3.546207
C74-NODE_29171_length_1501_cov_2.922545	C74-NODE_29171_length_1501_cov_2.922545
C74-NODE_29203_length_1500_cov_2.104498	C74-NODE_29203_length_1500_cov_2.104498
C74-NODE_29214_length_1499_cov_4.265928	C74-NODE_29214_length_1499_cov_4.265928
C74-NODE_29515_length_1489_cov_3.256625	C74-NODE_29515_length_1489_cov_3.256625
C74-NODE_29634_length_1485_cov_3.144755	C74-NODE_29634_length_1485_cov_3.144755
C74-NODE_30453_length_1457_cov_2.563481	C74-NODE_30453_length_1457_cov_2.563481
C74-NODE_30762_length_1446_cov_3.143063	C74-NODE_30762_length_1446_cov_3.143063
C74-NODE_31381_length_1424_cov_3.398101	C74-NODE_31381_length_1424_cov_3.398101
C74-NODE_31561_length_1418_cov_7.198826	C74-NODE_31561_length_1418_cov_7.198826
C74-NODE_31567_length_1418_cov_3.333089	C74-NODE_31567_length_1418_cov_3.333089
C74-NODE_31687_length_1415_cov_1.432353	C74-NODE_31687_length_1415_cov_1.432353
C74-NODE_32033_length_1403_cov_18.510386	C74-NODE_32033_length_1403_cov_18.510386
C74-NODE_32033_length_1403_cov_18.510386	C65-NODE_24508_length_1462_cov_37.874200
C74-NODE_32122_length_1400_cov_4.515242	C74-NODE_32122_length_1400_cov_4.515242
C74-NODE_32711_length_1382_cov_3.002261	C74-NODE_32711_length_1382_cov_3.002261
C74-NODE_32894_length_1376_cov_2.428463	C74-NODE_32894_length_1376_cov_2.428463
C74-NODE_33342_length_1364_cov_2.308633	C74-NODE_33342_length_1364_cov_2.308633
C74-NODE_33460_length_1360_cov_3.172414	C74-NODE_33460_length_1360_cov_3.172414
C74-NODE_33460_length_1360_cov_3.172414	C116-NODE_18080_length_1689_cov_3.474908
C74-NODE_33675_length_1354_cov_15.237875	C74-NODE_33675_length_1354_cov_15.237875
C74-NODE_34316_length_1335_cov_3.706250	C74-NODE_34316_length_1335_cov_3.706250
C74-NODE_34706_length_1324_cov_3.031521	C74-NODE_34706_length_1324_cov_3.031521
C74-NODE_34747_length_1323_cov_3.011041	C74-NODE_34747_length_1323_cov_3.011041
C74-NODE_34747_length_1323_cov_3.011041	C105-NODE_34002_length_1461_cov_3.019915
C74-NODE_34764_length_1322_cov_4.700079	C74-NODE_34764_length_1322_cov_4.700079
C74-NODE_34764_length_1322_cov_4.700079	C26-NODE_32895_length_1412_cov_12.605748
C74-NODE_35115_length_1312_cov_3.943516	C74-NODE_35115_length_1312_cov_3.943516
C74-NODE_35196_length_1310_cov_2.694024	C74-NODE_35196_length_1310_cov_2.694024
C74-NODE_36014_length_1289_cov_1.998379	C74-NODE_36014_length_1289_cov_1.998379
C74-NODE_36125_length_1286_cov_2.609261	C74-NODE_36125_length_1286_cov_2.609261
C74-NODE_36125_length_1286_cov_2.609261	C147-NODE_78060_length_1075_cov_2.848039
C74-NODE_36125_length_1286_cov_2.609261	C68-NODE_78546_length_1151_cov_2.953467
C74-NODE_36802_length_1268_cov_2.250618	C74-NODE_36802_length_1268_cov_2.250618
C74-NODE_37815_length_1243_cov_2.983165	C74-NODE_37815_length_1243_cov_2.983165
C74-NODE_38318_length_1230_cov_11.203404	C74-NODE_38318_length_1230_cov_11.203404
C74-NODE_38318_length_1230_cov_11.203404	C35-NODE_56429_length_1268_cov_8.758450
C74-NODE_38318_length_1230_cov_11.203404	C74-NODE_42496_length_1141_cov_8.200737
C74-NODE_38318_length_1230_cov_11.203404	C90-NODE_51884_length_1374_cov_5.930250
C74-NODE_38318_length_1230_cov_11.203404	P104IIP-NODE_92666_length_1162_cov_20.411021
C74-NODE_38318_length_1230_cov_11.203404	P99-NODE_41649_length_1254_cov_5.695580
C74-NODE_38318_length_1230_cov_11.203404	P119-NODE_41315_length_1122_cov_5.294283
C74-NODE_38528_length_1226_cov_2.204953	C74-NODE_38528_length_1226_cov_2.204953
C74-NODE_38528_length_1226_cov_2.204953	P104IIP-NODE_79971_length_1318_cov_2.121932
C74-NODE_38528_length_1226_cov_2.204953	P48-NODE_50826_length_1041_cov_1.461460
C74-NODE_38528_length_1226_cov_2.204953	C34old-NODE_44545_length_1328_cov_3.184603
C74-NODE_38528_length_1226_cov_2.204953	C23-NODE_55846_length_1089_cov_2.767892
C74-NODE_38528_length_1226_cov_2.204953	P9-NODE_18118_length_1420_cov_2.400000
C74-NODE_38528_length_1226_cov_2.204953	P57-NODE_61132_length_1231_cov_262.789116
C74-NODE_38528_length_1226_cov_2.204953	P19-NODE_33874_length_1225_cov_1.994017
C74-NODE_38528_length_1226_cov_2.204953	P60-NODE_41230_length_1412_cov_4.397937
C74-NODE_38528_length_1226_cov_2.204953	P71-NODE_37548_length_1097_cov_3.570058
C74-NODE_38787_length_1220_cov_2.048927	C74-NODE_38787_length_1220_cov_2.048927
C74-NODE_39153_length_1211_cov_3.056228	C74-NODE_39153_length_1211_cov_3.056228
C74-NODE_39153_length_1211_cov_3.056228	C135-NODE_28073_length_1258_cov_4.814630
C74-NODE_39153_length_1211_cov_3.056228	C87-NODE_39408_length_1299_cov_3.181672
C74-NODE_39153_length_1211_cov_3.056228	P120-NODE_21616_length_1478_cov_2.202389
C74-NODE_39153_length_1211_cov_3.056228	C20-NODE_35937_length_1761_cov_3.377491
C74-NODE_39477_length_1204_cov_4.364665	C74-NODE_39477_length_1204_cov_4.364665
C74-NODE_40244_length_1187_cov_3.417845	C74-NODE_40244_length_1187_cov_3.417845
C74-NODE_40303_length_1186_cov_3.209549	C74-NODE_40303_length_1186_cov_3.209549
C74-NODE_40447_length_1183_cov_3.546986	C74-NODE_40447_length_1183_cov_3.546986
C74-NODE_40830_length_1175_cov_2.652679	C74-NODE_40830_length_1175_cov_2.652679
C74-NODE_41109_length_1169_cov_3.145422	C74-NODE_41109_length_1169_cov_3.145422
C74-NODE_41614_length_1159_cov_2.958333	C74-NODE_41614_length_1159_cov_2.958333
C74-NODE_42509_length_1141_cov_3.721915	C74-NODE_42509_length_1141_cov_3.721915
C74-NODE_42509_length_1141_cov_3.721915	C116-NODE_27810_length_1161_cov_3.716998
C74-NODE_42509_length_1141_cov_3.721915	P118-NODE_37433_length_1182_cov_6.449867
C74-NODE_42509_length_1141_cov_3.721915	P17-NODE_42296_length_1070_cov_6.172414
C74-NODE_43231_length_1128_cov_2.426841	C74-NODE_43231_length_1128_cov_2.426841
C74-NODE_43251_length_1127_cov_4.286381	C74-NODE_43251_length_1127_cov_4.286381
C74-NODE_44144_length_1111_cov_2.803977	C74-NODE_44144_length_1111_cov_2.803977
C74-NODE_44144_length_1111_cov_2.803977	C147-NODE_83878_length_1018_cov_2.746625
C74-NODE_44144_length_1111_cov_2.803977	C21-NODE_84410_length_1333_cov_3.335681
C74-NODE_44144_length_1111_cov_2.803977	C54-NODE_79026_length_1087_cov_2.800388
C74-NODE_44190_length_1110_cov_2.781991	C74-NODE_44190_length_1110_cov_2.781991
C74-NODE_44892_length_1098_cov_2.430489	C74-NODE_44892_length_1098_cov_2.430489
C74-NODE_45554_length_1086_cov_2.598448	C74-NODE_45554_length_1086_cov_2.598448
C74-NODE_46004_length_1078_cov_4.173998	C74-NODE_46004_length_1078_cov_4.173998
C74-NODE_46005_length_1078_cov_4.001955	C74-NODE_46005_length_1078_cov_4.001955
C74-NODE_46958_length_1063_cov_2.173611	C74-NODE_46958_length_1063_cov_2.173611
C74-NODE_47212_length_1059_cov_1.717131	C74-NODE_47212_length_1059_cov_1.717131
C74-NODE_47212_length_1059_cov_1.717131	P57-NODE_61614_length_1223_cov_2.339897
C74-NODE_47457_length_1055_cov_2.572000	C74-NODE_47457_length_1055_cov_2.572000
C74-NODE_49113_length_1028_cov_2.934224	C74-NODE_49113_length_1028_cov_2.934224
C74-NODE_49366_length_1025_cov_2.078351	C74-NODE_49366_length_1025_cov_2.078351
C74-NODE_49977_length_1016_cov_2.060354	C74-NODE_49977_length_1016_cov_2.060354
C74-NODE_50015_length_1015_cov_2.868750	C74-NODE_50015_length_1015_cov_2.868750
C74-NODE_50258_length_1012_cov_2.305120	C74-NODE_50258_length_1012_cov_2.305120
C74-NODE_50258_length_1012_cov_2.305120	C7-NODE_84629_length_1196_cov_2.780018
C74-NODE_50266_length_1012_cov_2.127482	C74-NODE_50266_length_1012_cov_2.127482
C74-NODE_50396_length_1010_cov_2.439791	C74-NODE_50396_length_1010_cov_2.439791
C74-NODE_50808_length_1004_cov_3.226554	C74-NODE_50808_length_1004_cov_3.226554
C74-NODE_50808_length_1004_cov_3.226554	C75-NODE_37279_length_1020_cov_2.295337
C74-NODE_50808_length_1004_cov_3.226554	P37-NODE_37792_length_1058_cov_3.236291
C74-NODE_50879_length_1003_cov_3.039030	C74-NODE_50879_length_1003_cov_3.039030
C75-NODE_714_length_29499_cov_9.702792	C75-NODE_714_length_29499_cov_9.702792
C75-NODE_1044_length_21644_cov_7.986799	C75-NODE_1044_length_21644_cov_7.986799
C75-NODE_1178_length_19403_cov_16.841482	C75-NODE_1178_length_19403_cov_16.841482
C75-NODE_1449_length_16198_cov_4.484482	C75-NODE_1449_length_16198_cov_4.484482
C75-NODE_1496_length_15857_cov_11.828060	C75-NODE_1496_length_15857_cov_11.828060
C75-NODE_1830_length_13398_cov_9.727647	C75-NODE_1830_length_13398_cov_9.727647
C75-NODE_2056_length_12180_cov_4.899629	C75-NODE_2056_length_12180_cov_4.899629
C75-NODE_2413_length_10649_cov_5.360581	C75-NODE_2413_length_10649_cov_5.360581
C75-NODE_2413_length_10649_cov_5.360581	C76II-NODE_8401_length_10495_cov_5.275287
C75-NODE_2493_length_10370_cov_6.511197	C75-NODE_2493_length_10370_cov_6.511197
C75-NODE_2493_length_10370_cov_6.511197	C114-NODE_4987_length_10223_cov_6.223839
C75-NODE_2493_length_10370_cov_6.511197	C87-NODE_3728_length_10238_cov_13.097417
C75-NODE_2493_length_10370_cov_6.511197	P107-NODE_8927_length_10650_cov_10.674469
C75-NODE_2493_length_10370_cov_6.511197	C146-NODE_5974_length_10180_cov_13.544593
C75-NODE_2493_length_10370_cov_6.511197	C24-NODE_4044_length_10577_cov_10.462174
C75-NODE_2493_length_10370_cov_6.511197	C32-NODE_2644_length_10633_cov_7.378521
C75-NODE_2493_length_10370_cov_6.511197	P60-NODE_5744_length_10575_cov_9.269202
C75-NODE_2493_length_10370_cov_6.511197	P73-NODE_2516_length_10574_cov_8.142219
C75-NODE_2493_length_10370_cov_6.511197	C102-NODE_2681_length_12638_cov_84.894461
C75-NODE_2493_length_10370_cov_6.511197	C21-NODE_10273_length_9162_cov_23.094543
C75-NODE_2493_length_10370_cov_6.511197	C18-NODE_5088_length_10238_cov_6.905627
C75-NODE_2493_length_10370_cov_6.511197	C7-NODE_7615_length_10446_cov_13.542489
C75-NODE_2493_length_10370_cov_6.511197	P72-NODE_3801_length_10510_cov_8.231851
C75-NODE_2493_length_10370_cov_6.511197	C35-NODE_4774_length_10252_cov_6.750809
C75-NODE_2646_length_9883_cov_6.830383	C75-NODE_2646_length_9883_cov_6.830383
C75-NODE_2667_length_9825_cov_9.370727	C75-NODE_2667_length_9825_cov_9.370727
C75-NODE_2667_length_9825_cov_9.370727	P24-NODE_5103_length_8766_cov_4.990013
C75-NODE_2667_length_9825_cov_9.370727	P5-NODE_3606_length_9814_cov_11.603648
C75-NODE_2667_length_9825_cov_9.370727	C88-NODE_3609_length_9389_cov_26.541676
C75-NODE_2667_length_9825_cov_9.370727	C90-NODE_5158_length_8642_cov_12.448352
C75-NODE_2803_length_9369_cov_5.544127	C75-NODE_2803_length_9369_cov_5.544127
C75-NODE_2844_length_9238_cov_82.974518	C75-NODE_2844_length_9238_cov_82.974518
C75-NODE_2844_length_9238_cov_82.974518	P57-NODE_6274_length_8997_cov_304.067211
C75-NODE_2844_length_9238_cov_82.974518	P66-NODE_4508_length_8997_cov_44.012749
C75-NODE_2866_length_9180_cov_5.460055	C75-NODE_2866_length_9180_cov_5.460055
C75-NODE_2983_length_8903_cov_128.610986	C75-NODE_2983_length_8903_cov_128.610986
C75-NODE_2983_length_8903_cov_128.610986	C103-NODE_2001_length_9604_cov_6.237721
C75-NODE_2983_length_8903_cov_128.610986	P16-NODE_4090_length_8983_cov_961.604839
C75-NODE_2983_length_8903_cov_128.610986	P85-NODE_2685_length_8997_cov_20.012637
C75-NODE_2983_length_8903_cov_128.610986	P9-NODE_3072_length_8920_cov_603.777439
C75-NODE_3299_length_8123_cov_6.363907	C75-NODE_3299_length_8123_cov_6.363907
C75-NODE_3299_length_8123_cov_6.363907	P11old-NODE_4240_length_9442_cov_5.494940
C75-NODE_3299_length_8123_cov_6.363907	P37-NODE_3120_length_8455_cov_5.541905
C75-NODE_3432_length_7846_cov_5.461815	C75-NODE_3432_length_7846_cov_5.461815
C75-NODE_3812_length_7129_cov_4.670908	C75-NODE_3812_length_7129_cov_4.670908
C75-NODE_3812_length_7129_cov_4.670908	P57-NODE_9697_length_6185_cov_30.272268
C75-NODE_4118_length_6610_cov_4.183066	C75-NODE_4118_length_6610_cov_4.183066
C75-NODE_4118_length_6610_cov_4.183066	P26-NODE_3979_length_6720_cov_3.840360
C75-NODE_4120_length_6600_cov_4.580901	C75-NODE_4120_length_6600_cov_4.580901
C75-NODE_4122_length_6597_cov_3.890400	C75-NODE_4122_length_6597_cov_3.890400
C75-NODE_4366_length_6288_cov_5.259105	C75-NODE_4366_length_6288_cov_5.259105
C75-NODE_4431_length_6211_cov_5.729695	C75-NODE_4431_length_6211_cov_5.729695
C75-NODE_4584_length_6046_cov_4.722584	C75-NODE_4584_length_6046_cov_4.722584
C75-NODE_4584_length_6046_cov_4.722584	P60-NODE_7918_length_7495_cov_3.657392
C75-NODE_4584_length_6046_cov_4.722584	C9-NODE_8398_length_9055_cov_4.430444
C75-NODE_4632_length_5981_cov_4.400945	C75-NODE_4632_length_5981_cov_4.400945
C75-NODE_5091_length_5456_cov_11.920200	C75-NODE_5091_length_5456_cov_11.920200
C75-NODE_5205_length_5356_cov_62.515752	C75-NODE_5205_length_5356_cov_62.515752
C75-NODE_5495_length_5116_cov_10.179411	C75-NODE_5495_length_5116_cov_10.179411
C75-NODE_5495_length_5116_cov_10.179411	P50-NODE_6370_length_5374_cov_6.903177
C75-NODE_5604_length_5042_cov_418.187688	C75-NODE_5604_length_5042_cov_418.187688
P61-NODE_2972_length_11648_cov_9.478996	P61-NODE_2972_length_11648_cov_9.478996
P61-NODE_3182_length_10838_cov_4.439859	P61-NODE_3182_length_10838_cov_4.439859
P61-NODE_3328_length_10255_cov_82.805882	P61-NODE_3328_length_10255_cov_82.805882
P61-NODE_3328_length_10255_cov_82.805882	C47-NODE_4171_length_9243_cov_4.458533
P61-NODE_4009_length_8447_cov_15.955672	P61-NODE_4009_length_8447_cov_15.955672
P61-NODE_4092_length_8290_cov_5.118033	P61-NODE_4092_length_8290_cov_5.118033
P61-NODE_4279_length_7906_cov_15.350401	P61-NODE_4279_length_7906_cov_15.350401
P61-NODE_4629_length_7278_cov_7.278139	P61-NODE_4629_length_7278_cov_7.278139
P61-NODE_4827_length_6952_cov_29.454980	P61-NODE_4827_length_6952_cov_29.454980
P61-NODE_5238_length_6391_cov_3.662405	P61-NODE_5238_length_6391_cov_3.662405
P61-NODE_5248_length_6370_cov_4.131750	P61-NODE_5248_length_6370_cov_4.131750
P61-NODE_5301_length_6315_cov_6.032268	P61-NODE_5301_length_6315_cov_6.032268
P61-NODE_5443_length_6125_cov_7.185997	P61-NODE_5443_length_6125_cov_7.185997
P61-NODE_5448_length_6120_cov_5.897609	P61-NODE_5448_length_6120_cov_5.897609
P61-NODE_5892_length_5636_cov_7.127576	P61-NODE_5892_length_5636_cov_7.127576
P61-NODE_5907_length_5621_cov_4.252425	P61-NODE_5907_length_5621_cov_4.252425
P61-NODE_6105_length_5468_cov_48.945317	P61-NODE_6105_length_5468_cov_48.945317
P61-NODE_6105_length_5468_cov_48.945317	P69-NODE_9984_length_6468_cov_26.084360
P61-NODE_6456_length_5196_cov_4.250729	P61-NODE_6456_length_5196_cov_4.250729
P61-NODE_6737_length_4972_cov_6.793167	P61-NODE_6737_length_4972_cov_6.793167
P61-NODE_6737_length_4972_cov_6.793167	C26-NODE_7998_length_4972_cov_56.420582
P61-NODE_6737_length_4972_cov_6.793167	C89-NODE_9400_length_5636_cov_12.836409
P61-NODE_7209_length_4670_cov_8.294475	P61-NODE_7209_length_4670_cov_8.294475
P61-NODE_7235_length_4650_cov_7.131230	P61-NODE_7235_length_4650_cov_7.131230
P61-NODE_7535_length_4472_cov_5.547430	P61-NODE_7535_length_4472_cov_5.547430
P61-NODE_7650_length_4421_cov_2.418232	P61-NODE_7650_length_4421_cov_2.418232
P61-NODE_7656_length_4416_cov_5.421234	P61-NODE_7656_length_4416_cov_5.421234
P61-NODE_7656_length_4416_cov_5.421234	P74-NODE_6380_length_4761_cov_7.027199
P61-NODE_7737_length_4370_cov_126.837543	P61-NODE_7737_length_4370_cov_126.837543
P61-NODE_8078_length_4195_cov_3.478744	P61-NODE_8078_length_4195_cov_3.478744
P61-NODE_8226_length_4122_cov_2.555938	P61-NODE_8226_length_4122_cov_2.555938
P61-NODE_8518_length_3989_cov_4.725470	P61-NODE_8518_length_3989_cov_4.725470
P61-NODE_8737_length_3896_cov_5.698776	P61-NODE_8737_length_3896_cov_5.698776
P61-NODE_8940_length_3816_cov_8.666844	P61-NODE_8940_length_3816_cov_8.666844
P61-NODE_9102_length_3765_cov_3.390296	P61-NODE_9102_length_3765_cov_3.390296
P61-NODE_9333_length_3678_cov_3.401325	P61-NODE_9333_length_3678_cov_3.401325
P61-NODE_10169_length_3403_cov_3.942055	P61-NODE_10169_length_3403_cov_3.942055
P61-NODE_10412_length_3332_cov_11.605127	P61-NODE_10412_length_3332_cov_11.605127
P61-NODE_10412_length_3332_cov_11.605127	C46-NODE_25527_length_3568_cov_306.988898
P61-NODE_10412_length_3332_cov_11.605127	C116-NODE_8128_length_3334_cov_66.522415
P61-NODE_10412_length_3332_cov_11.605127	C33-NODE_6445_length_3062_cov_6.108081
P61-NODE_10412_length_3332_cov_11.605127	C68-NODE_22155_length_3297_cov_72.741518
P61-NODE_10412_length_3332_cov_11.605127	C75-NODE_9285_length_3223_cov_316.090278
P61-NODE_10734_length_3248_cov_280.954588	P61-NODE_10734_length_3248_cov_280.954588
P61-NODE_10991_length_3178_cov_2.672751	P61-NODE_10991_length_3178_cov_2.672751
P61-NODE_11114_length_3149_cov_4.682935	P61-NODE_11114_length_3149_cov_4.682935
P61-NODE_11444_length_3069_cov_3.953882	P61-NODE_11444_length_3069_cov_3.953882
P61-NODE_11495_length_3057_cov_3.078281	P61-NODE_11495_length_3057_cov_3.078281
P61-NODE_11612_length_3029_cov_19.776732	P61-NODE_11612_length_3029_cov_19.776732
P61-NODE_11649_length_3022_cov_6.457701	P61-NODE_11649_length_3022_cov_6.457701
P61-NODE_11649_length_3022_cov_6.457701	C19-NODE_15651_length_2808_cov_790.288049
P61-NODE_11649_length_3022_cov_6.457701	C76II-NODE_32557_length_2806_cov_2079.166848
P61-NODE_11649_length_3022_cov_6.457701	C9-NODE_27268_length_2794_cov_5.707558
P61-NODE_11649_length_3022_cov_6.457701	C96-NODE_26643_length_2806_cov_119.298073
P61-NODE_11649_length_3022_cov_6.457701	P17-NODE_14945_length_2808_cov_23.272793
P61-NODE_11649_length_3022_cov_6.457701	P43-NODE_12175_length_2807_cov_508.425872
P61-NODE_11649_length_3022_cov_6.457701	P5-NODE_14945_length_2808_cov_1191.857610
P61-NODE_11649_length_3022_cov_6.457701	P69-NODE_22078_length_2807_cov_36.292151
P61-NODE_11649_length_3022_cov_6.457701	C47-NODE_11347_length_3765_cov_80.026954
P61-NODE_11782_length_2994_cov_2.772372	P61-NODE_11782_length_2994_cov_2.772372
P61-NODE_11899_length_2970_cov_4.457976	P61-NODE_11899_length_2970_cov_4.457976
P61-NODE_11972_length_2953_cov_2.660801	P61-NODE_11972_length_2953_cov_2.660801
P61-NODE_12064_length_2934_cov_2.879125	P61-NODE_12064_length_2934_cov_2.879125
P61-NODE_12087_length_2929_cov_2.484690	P61-NODE_12087_length_2929_cov_2.484690
P61-NODE_12349_length_2874_cov_16.619369	P61-NODE_12349_length_2874_cov_16.619369
P61-NODE_12349_length_2874_cov_16.619369	P68-NODE_23966_length_2448_cov_18.426661
P61-NODE_12349_length_2874_cov_16.619369	P85-NODE_11587_length_2656_cov_4.292964
P61-NODE_12589_length_2826_cov_12.418982	P61-NODE_12589_length_2826_cov_12.418982
P61-NODE_12589_length_2826_cov_12.418982	P5-NODE_12540_length_3297_cov_5.896669
P61-NODE_12641_length_2815_cov_234.039130	P61-NODE_12641_length_2815_cov_234.039130
P61-NODE_12641_length_2815_cov_234.039130	C15-NODE_12911_length_2832_cov_9.281599
P61-NODE_12641_length_2815_cov_234.039130	C90-NODE_21318_length_2815_cov_136.971739
P61-NODE_12641_length_2815_cov_234.039130	P100-NODE_7842_length_2814_cov_11.298659
P61-NODE_12641_length_2815_cov_234.039130	P20-NODE_21146_length_2815_cov_306.017391
P61-NODE_12641_length_2815_cov_234.039130	P50-NODE_13641_length_2831_cov_8.801873
P61-NODE_12641_length_2815_cov_234.039130	P73-NODE_11808_length_2830_cov_87.255135
P61-NODE_12839_length_2782_cov_11.857352	P61-NODE_12839_length_2782_cov_11.857352
P61-NODE_12839_length_2782_cov_11.857352	C104-NODE_28934_length_2360_cov_22.379176
P61-NODE_12839_length_2782_cov_11.857352	C18-NODE_19443_length_3104_cov_19.271892
P61-NODE_12839_length_2782_cov_11.857352	C34old-NODE_24654_length_2290_cov_12.958389
P61-NODE_12839_length_2782_cov_11.857352	C98-NODE_9696_length_2362_cov_13.732120
P61-NODE_12949_length_2758_cov_3.811691	P61-NODE_12949_length_2758_cov_3.811691
P61-NODE_13468_length_2664_cov_11.708701	P61-NODE_13468_length_2664_cov_11.708701
P61-NODE_13664_length_2632_cov_9.215367	P61-NODE_13664_length_2632_cov_9.215367
P61-NODE_13670_length_2631_cov_6.114130	P61-NODE_13670_length_2631_cov_6.114130
P61-NODE_13874_length_2597_cov_6.862313	P61-NODE_13874_length_2597_cov_6.862313
P61-NODE_13987_length_2582_cov_10.253660	P61-NODE_13987_length_2582_cov_10.253660
P61-NODE_14182_length_2550_cov_21.873347	P61-NODE_14182_length_2550_cov_21.873347
P61-NODE_14182_length_2550_cov_21.873347	C142-NODE_27305_length_2577_cov_103.232752
P61-NODE_14182_length_2550_cov_21.873347	P116-NODE_13171_length_3028_cov_4.488396
P61-NODE_14198_length_2548_cov_4.513037	P61-NODE_14198_length_2548_cov_4.513037
P61-NODE_14433_length_2513_cov_4.427583	P61-NODE_14433_length_2513_cov_4.427583
P61-NODE_14721_length_2466_cov_2.643302	P61-NODE_14721_length_2466_cov_2.643302
P61-NODE_14929_length_2439_cov_2.927852	P61-NODE_14929_length_2439_cov_2.927852
P61-NODE_15413_length_2371_cov_6.298359	P61-NODE_15413_length_2371_cov_6.298359
P61-NODE_15413_length_2371_cov_6.298359	P15-NODE_13038_length_2672_cov_3.959113
P61-NODE_15413_length_2371_cov_6.298359	C146-NODE_26876_length_2509_cov_9.274654
P61-NODE_15414_length_2371_cov_4.581174	P61-NODE_15414_length_2371_cov_4.581174
P61-NODE_15607_length_2345_cov_6.340611	P61-NODE_15607_length_2345_cov_6.340611
P61-NODE_16197_length_2268_cov_27.114324	P61-NODE_16197_length_2268_cov_27.114324
P61-NODE_16197_length_2268_cov_27.114324	C142-NODE_32074_length_2198_cov_131.407373
P61-NODE_16980_length_2177_cov_4.735627	P61-NODE_16980_length_2177_cov_4.735627
P61-NODE_16980_length_2177_cov_4.735627	P46-NODE_15521_length_2210_cov_2.980974
P61-NODE_16980_length_2177_cov_4.735627	C86-NODE_29876_length_1879_cov_2.924342
P61-NODE_16980_length_2177_cov_4.735627	P116-NODE_16519_length_2517_cov_3.855808
P61-NODE_17394_length_2131_cov_8.588150	P61-NODE_17394_length_2131_cov_8.588150
P61-NODE_17394_length_2131_cov_8.588150	C44-NODE_38074_length_2070_cov_14.213896
P61-NODE_17394_length_2131_cov_8.588150	C95-NODE_55247_length_1757_cov_5.750294
P61-NODE_17394_length_2131_cov_8.588150	P45-NODE_25646_length_2271_cov_5.195397
P61-NODE_17633_length_2106_cov_12.076060	P61-NODE_17633_length_2106_cov_12.076060
P61-NODE_17633_length_2106_cov_12.076060	C87-NODE_24114_length_1983_cov_13.453838
P61-NODE_17633_length_2106_cov_12.076060	P77-NODE_27898_length_2139_cov_16.567658
P61-NODE_17700_length_2100_cov_2.758924	P61-NODE_17700_length_2100_cov_2.758924
P61-NODE_17713_length_2098_cov_3.612335	P61-NODE_17713_length_2098_cov_3.612335
C20-NODE_54808_length_1194_cov_2.883231	C20-NODE_54808_length_1194_cov_2.883231
C20-NODE_54954_length_1191_cov_6.313380	C20-NODE_54954_length_1191_cov_6.313380
C20-NODE_54957_length_1191_cov_4.427817	C20-NODE_54957_length_1191_cov_4.427817
C20-NODE_55513_length_1180_cov_2.009778	C20-NODE_55513_length_1180_cov_2.009778
C20-NODE_55513_length_1180_cov_2.009778	P28-NODE_30756_length_1428_cov_3.032775
C20-NODE_55513_length_1180_cov_2.009778	P50-NODE_30336_length_1446_cov_1.726815
C20-NODE_55513_length_1180_cov_2.009778	P60-NODE_44870_length_1316_cov_2.365583
C20-NODE_55616_length_1178_cov_2.463936	C20-NODE_55616_length_1178_cov_2.463936
C20-NODE_56067_length_1169_cov_7.342908	C20-NODE_56067_length_1169_cov_7.342908
C20-NODE_57193_length_1147_cov_3.609890	C20-NODE_57193_length_1147_cov_3.609890
C20-NODE_58321_length_1128_cov_2.006524	C20-NODE_58321_length_1128_cov_2.006524
C20-NODE_59636_length_1105_cov_6.353333	C20-NODE_59636_length_1105_cov_6.353333
C20-NODE_59749_length_1104_cov_1.560534	C20-NODE_59749_length_1104_cov_1.560534
C20-NODE_59999_length_1099_cov_4.298851	C20-NODE_59999_length_1099_cov_4.298851
C20-NODE_60392_length_1093_cov_2.335260	C20-NODE_60392_length_1093_cov_2.335260
C20-NODE_60659_length_1089_cov_1.951644	C20-NODE_60659_length_1089_cov_1.951644
C20-NODE_60659_length_1089_cov_1.951644	C124-NODE_89562_length_1121_cov_1.742026
C20-NODE_60659_length_1089_cov_1.951644	P59-NODE_30122_length_1249_cov_2.664154
C20-NODE_60659_length_1089_cov_1.951644	P99-NODE_38565_length_1350_cov_3.115830
C20-NODE_62678_length_1058_cov_2.246261	C20-NODE_62678_length_1058_cov_2.246261
C20-NODE_63180_length_1050_cov_64.042211	C20-NODE_63180_length_1050_cov_64.042211
C20-NODE_63200_length_1050_cov_3.045226	C20-NODE_63200_length_1050_cov_3.045226
C20-NODE_63510_length_1046_cov_1.500505	C20-NODE_63510_length_1046_cov_1.500505
C20-NODE_64601_length_1030_cov_2.536410	C20-NODE_64601_length_1030_cov_2.536410
C20-NODE_64714_length_1028_cov_3.986639	C20-NODE_64714_length_1028_cov_3.986639
C20-NODE_64932_length_1025_cov_3.354639	C20-NODE_64932_length_1025_cov_3.354639
C20-NODE_65356_length_1019_cov_2.557054	C20-NODE_65356_length_1019_cov_2.557054
C20-NODE_65356_length_1019_cov_2.557054	P104IIP-NODE_94121_length_1148_cov_2.255261
C20-NODE_65473_length_1017_cov_14.203742	C20-NODE_65473_length_1017_cov_14.203742
C20-NODE_65473_length_1017_cov_14.203742	C40-NODE_110447_length_1027_cov_4.344650
C20-NODE_65585_length_1016_cov_2.613944	C20-NODE_65585_length_1016_cov_2.613944
C20-NODE_66108_length_1009_cov_2.207547	C20-NODE_66108_length_1009_cov_2.207547
C20-NODE_66180_length_1008_cov_1.873033	C20-NODE_66180_length_1008_cov_1.873033
C20-NODE_66234_length_1007_cov_2.887605	C20-NODE_66234_length_1007_cov_2.887605
C20-NODE_66446_length_1004_cov_3.458377	C20-NODE_66446_length_1004_cov_3.458377
C20-NODE_66665_length_1002_cov_1.529039	C20-NODE_66665_length_1002_cov_1.529039
C21-NODE_936_length_43129_cov_6.782862	C21-NODE_936_length_43129_cov_6.782862
C21-NODE_1025_length_40916_cov_13.776168	C21-NODE_1025_length_40916_cov_13.776168
C21-NODE_1345_length_34748_cov_16.377973	C21-NODE_1345_length_34748_cov_16.377973
C21-NODE_1345_length_34748_cov_16.377973	P107-NODE_2781_length_29406_cov_13.673776
C21-NODE_1345_length_34748_cov_16.377973	C24-NODE_796_length_35001_cov_18.012505
C21-NODE_1399_length_34060_cov_7.926658	C21-NODE_1399_length_34060_cov_7.926658
C21-NODE_1678_length_30862_cov_59.831077	C21-NODE_1678_length_30862_cov_59.831077
C21-NODE_2275_length_25630_cov_6.200156	C21-NODE_2275_length_25630_cov_6.200156
C21-NODE_2750_length_22828_cov_5.744478	C21-NODE_2750_length_22828_cov_5.744478
C21-NODE_2829_length_22378_cov_29.617077	C21-NODE_2829_length_22378_cov_29.617077
C21-NODE_2829_length_22378_cov_29.617077	C44-NODE_2848_length_18967_cov_13.208228
C21-NODE_3261_length_20204_cov_5.868877	C21-NODE_3261_length_20204_cov_5.868877
C21-NODE_3384_length_19796_cov_7.045134	C21-NODE_3384_length_19796_cov_7.045134
C21-NODE_3461_length_19500_cov_21.362561	C21-NODE_3461_length_19500_cov_21.362561
C21-NODE_3699_length_18796_cov_165.439891	C21-NODE_3699_length_18796_cov_165.439891
C21-NODE_3699_length_18796_cov_165.439891	C28-NODE_2670_length_19162_cov_104.886481
C21-NODE_4018_length_17807_cov_6.392575	C21-NODE_4018_length_17807_cov_6.392575
C21-NODE_4621_length_16377_cov_34.570396	C21-NODE_4621_length_16377_cov_34.570396
C21-NODE_4792_length_15986_cov_26.811311	C21-NODE_4792_length_15986_cov_26.811311
C21-NODE_4820_length_15929_cov_5.951556	C21-NODE_4820_length_15929_cov_5.951556
C21-NODE_5180_length_15192_cov_5.769175	C21-NODE_5180_length_15192_cov_5.769175
C21-NODE_5533_length_14490_cov_21.593696	C21-NODE_5533_length_14490_cov_21.593696
C21-NODE_5721_length_14159_cov_4.909742	C21-NODE_5721_length_14159_cov_4.909742
C21-NODE_5820_length_13982_cov_12.738494	C21-NODE_5820_length_13982_cov_12.738494
C21-NODE_5904_length_13829_cov_5.612458	C21-NODE_5904_length_13829_cov_5.612458
C21-NODE_5918_length_13806_cov_12.809468	C21-NODE_5918_length_13806_cov_12.809468
C21-NODE_5918_length_13806_cov_12.809468	C21-NODE_6200_length_13389_cov_10.794285
C21-NODE_6033_length_13630_cov_21.925320	C21-NODE_6033_length_13630_cov_21.925320
C21-NODE_6033_length_13630_cov_21.925320	C24-NODE_2883_length_13630_cov_25.425722
C21-NODE_6033_length_13630_cov_21.925320	P45-NODE_2839_length_13495_cov_89.587897
C21-NODE_6365_length_13150_cov_19.773578	C21-NODE_6365_length_13150_cov_19.773578
C21-NODE_6370_length_13140_cov_15.993351	C21-NODE_6370_length_13140_cov_15.993351
C21-NODE_6429_length_13059_cov_5.597355	C21-NODE_6429_length_13059_cov_5.597355
C21-NODE_6656_length_12720_cov_6.441532	C21-NODE_6656_length_12720_cov_6.441532
C21-NODE_6963_length_12334_cov_7.410294	C21-NODE_6963_length_12334_cov_7.410294
C21-NODE_7056_length_12217_cov_6.367538	C21-NODE_7056_length_12217_cov_6.367538
C21-NODE_7223_length_12012_cov_9.186836	C21-NODE_7223_length_12012_cov_9.186836
C21-NODE_7330_length_11903_cov_5.127785	C21-NODE_7330_length_11903_cov_5.127785
C21-NODE_7987_length_11186_cov_46.228012	C21-NODE_7987_length_11186_cov_46.228012
C21-NODE_7987_length_11186_cov_46.228012	C30-NODE_3499_length_10444_cov_7.164116
C21-NODE_7987_length_11186_cov_46.228012	C46-NODE_8000_length_11271_cov_20.398359
C21-NODE_7987_length_11186_cov_46.228012	C48-NODE_2550_length_11756_cov_22.387488
C21-NODE_7987_length_11186_cov_46.228012	P73-NODE_2447_length_10925_cov_9.430543
C21-NODE_8207_length_10943_cov_46.371602	C21-NODE_8207_length_10943_cov_46.371602
C21-NODE_8726_length_10435_cov_11.773892	C21-NODE_8726_length_10435_cov_11.773892
C21-NODE_8778_length_10394_cov_9.727440	C21-NODE_8778_length_10394_cov_9.727440
C21-NODE_9005_length_10189_cov_5.638938	C21-NODE_9005_length_10189_cov_5.638938
C21-NODE_9220_length_9993_cov_54.071242	C21-NODE_9220_length_9993_cov_54.071242
C21-NODE_9443_length_9792_cov_281.635617	C21-NODE_9443_length_9792_cov_281.635617
C21-NODE_9581_length_9687_cov_29.695390	C21-NODE_9581_length_9687_cov_29.695390
C21-NODE_9634_length_9644_cov_34.940348	C21-NODE_9634_length_9644_cov_34.940348
C21-NODE_9825_length_9491_cov_5.808499	C21-NODE_9825_length_9491_cov_5.808499
C21-NODE_9854_length_9473_cov_7.560735	C21-NODE_9854_length_9473_cov_7.560735
C21-NODE_9854_length_9473_cov_7.560735	C24-NODE_4769_length_9260_cov_8.724715
C21-NODE_9959_length_9393_cov_157.566824	C21-NODE_9959_length_9393_cov_157.566824
C21-NODE_10018_length_9354_cov_5.592644	C21-NODE_10018_length_9354_cov_5.592644
C21-NODE_10175_length_9246_cov_4.388967	C21-NODE_10175_length_9246_cov_4.388967
C21-NODE_10187_length_9237_cov_3.753975	C21-NODE_10187_length_9237_cov_3.753975
C21-NODE_10189_length_9235_cov_8.626362	C21-NODE_10189_length_9235_cov_8.626362
C96-NODE_13307_length_5136_cov_17.230860	C96-NODE_13307_length_5136_cov_17.230860
C96-NODE_13766_length_4984_cov_5.251167	C96-NODE_13766_length_4984_cov_5.251167
C96-NODE_13931_length_4935_cov_2.721721	C96-NODE_13931_length_4935_cov_2.721721
C96-NODE_13958_length_4924_cov_6.224892	C96-NODE_13958_length_4924_cov_6.224892
C96-NODE_14167_length_4860_cov_4.485120	C96-NODE_14167_length_4860_cov_4.485120
C96-NODE_14348_length_4803_cov_9.113521	C96-NODE_14348_length_4803_cov_9.113521
C96-NODE_14474_length_4765_cov_15.825902	C96-NODE_14474_length_4765_cov_15.825902
C96-NODE_14970_length_4627_cov_41.204287	C96-NODE_14970_length_4627_cov_41.204287
C96-NODE_14993_length_4621_cov_3.499562	C96-NODE_14993_length_4621_cov_3.499562
C96-NODE_15289_length_4537_cov_24.045069	C96-NODE_15289_length_4537_cov_24.045069
C96-NODE_15373_length_4515_cov_3.782063	C96-NODE_15373_length_4515_cov_3.782063
C96-NODE_15561_length_4470_cov_5.735447	C96-NODE_15561_length_4470_cov_5.735447
C96-NODE_15658_length_4446_cov_9.519927	C96-NODE_15658_length_4446_cov_9.519927
C96-NODE_15659_length_4446_cov_6.278752	C96-NODE_15659_length_4446_cov_6.278752
C96-NODE_15711_length_4432_cov_4.008453	C96-NODE_15711_length_4432_cov_4.008453
C96-NODE_15783_length_4412_cov_6.179022	C96-NODE_15783_length_4412_cov_6.179022
C96-NODE_16061_length_4344_cov_3.013290	C96-NODE_16061_length_4344_cov_3.013290
C96-NODE_16558_length_4227_cov_3.134228	C96-NODE_16558_length_4227_cov_3.134228
C96-NODE_16653_length_4209_cov_5.471112	C96-NODE_16653_length_4209_cov_5.471112
C96-NODE_16673_length_4203_cov_556.651157	C96-NODE_16673_length_4203_cov_556.651157
C96-NODE_16983_length_4137_cov_4.803773	C96-NODE_16983_length_4137_cov_4.803773
C96-NODE_16996_length_4134_cov_7.138759	C96-NODE_16996_length_4134_cov_7.138759
C96-NODE_18171_length_3901_cov_4.212168	C96-NODE_18171_length_3901_cov_4.212168
C96-NODE_18329_length_3870_cov_3.442202	C96-NODE_18329_length_3870_cov_3.442202
C96-NODE_18374_length_3864_cov_3.732213	C96-NODE_18374_length_3864_cov_3.732213
C96-NODE_18746_length_3796_cov_4.000000	C96-NODE_18746_length_3796_cov_4.000000
C96-NODE_18746_length_3796_cov_4.000000	C7-NODE_22653_length_3890_cov_3.800782
C96-NODE_18858_length_3777_cov_4.016926	C96-NODE_18858_length_3777_cov_4.016926
C96-NODE_19137_length_3729_cov_81.851116	C96-NODE_19137_length_3729_cov_81.851116
C96-NODE_19242_length_3712_cov_2.749795	C96-NODE_19242_length_3712_cov_2.749795
C96-NODE_19242_length_3712_cov_2.749795	P62P-NODE_10204_length_4058_cov_3.036972
C96-NODE_19367_length_3689_cov_16.546230	C96-NODE_19367_length_3689_cov_16.546230
C96-NODE_19367_length_3689_cov_16.546230	C123-NODE_12120_length_3833_cov_11.391477
C96-NODE_19367_length_3689_cov_16.546230	P45-NODE_17844_length_2989_cov_67.320723
C96-NODE_19522_length_3664_cov_23.603214	C96-NODE_19522_length_3664_cov_23.603214
C96-NODE_19522_length_3664_cov_23.603214	C148-NODE_9665_length_3837_cov_6.446060
C96-NODE_20664_length_3488_cov_13.175066	C96-NODE_20664_length_3488_cov_13.175066
C96-NODE_20839_length_3466_cov_3.469950	C96-NODE_20839_length_3466_cov_3.469950
C96-NODE_20875_length_3462_cov_3.591136	C96-NODE_20875_length_3462_cov_3.591136
C96-NODE_21010_length_3444_cov_3.302744	C96-NODE_21010_length_3444_cov_3.302744
C96-NODE_21010_length_3444_cov_3.302744	C54-NODE_19061_length_4279_cov_4.384470
C96-NODE_21054_length_3437_cov_5.968362	C96-NODE_21054_length_3437_cov_5.968362
C96-NODE_21415_length_3388_cov_2.992499	C96-NODE_21415_length_3388_cov_2.992499
C96-NODE_21443_length_3384_cov_5.324422	C96-NODE_21443_length_3384_cov_5.324422
C96-NODE_21674_length_3352_cov_4.568092	C96-NODE_21674_length_3352_cov_4.568092
C96-NODE_21718_length_3345_cov_4.762614	C96-NODE_21718_length_3345_cov_4.762614
C96-NODE_21731_length_3344_cov_4.695348	C96-NODE_21731_length_3344_cov_4.695348
C96-NODE_21851_length_3328_cov_3.466239	C96-NODE_21851_length_3328_cov_3.466239
C96-NODE_22099_length_3296_cov_5.441839	C96-NODE_22099_length_3296_cov_5.441839
C96-NODE_22115_length_3294_cov_4.880210	C96-NODE_22115_length_3294_cov_4.880210
C96-NODE_22259_length_3279_cov_4.143300	C96-NODE_22259_length_3279_cov_4.143300
C96-NODE_22463_length_3256_cov_3.016557	C96-NODE_22463_length_3256_cov_3.016557
C96-NODE_22681_length_3229_cov_4.264335	C96-NODE_22681_length_3229_cov_4.264335
C96-NODE_22681_length_3229_cov_4.264335	C107-NODE_12893_length_3617_cov_6.444694
C96-NODE_22681_length_3229_cov_4.264335	C146-NODE_18585_length_3547_cov_39.550115
C96-NODE_22681_length_3229_cov_4.264335	C87-NODE_15130_length_2972_cov_3.023997
C96-NODE_22855_length_3210_cov_61.084311	C96-NODE_22855_length_3210_cov_61.084311
C96-NODE_23076_length_3183_cov_6.614450	C96-NODE_23076_length_3183_cov_6.614450
C96-NODE_23076_length_3183_cov_6.614450	P99-NODE_14756_length_3318_cov_4.522525
C96-NODE_23179_length_3173_cov_2.684413	C96-NODE_23179_length_3173_cov_2.684413
C96-NODE_23268_length_3164_cov_3.064329	C96-NODE_23268_length_3164_cov_3.064329
C96-NODE_23317_length_3159_cov_3.594394	C96-NODE_23317_length_3159_cov_3.594394
C96-NODE_23402_length_3149_cov_2.436005	C96-NODE_23402_length_3149_cov_2.436005
C96-NODE_23698_length_3112_cov_2.828263	C96-NODE_23698_length_3112_cov_2.828263
C96-NODE_23999_length_3079_cov_16.521164	C96-NODE_23999_length_3079_cov_16.521164
C96-NODE_24178_length_3061_cov_3.561544	C96-NODE_24178_length_3061_cov_3.561544
C96-NODE_24935_length_2973_cov_14.276902	C96-NODE_24935_length_2973_cov_14.276902
C96-NODE_25014_length_2965_cov_3.057045	C96-NODE_25014_length_2965_cov_3.057045
C96-NODE_25237_length_2942_cov_2.625909	C96-NODE_25237_length_2942_cov_2.625909
C96-NODE_25452_length_2920_cov_3.134380	C96-NODE_25452_length_2920_cov_3.134380
C96-NODE_25760_length_2889_cov_18.473536	C96-NODE_25760_length_2889_cov_18.473536
C96-NODE_25760_length_2889_cov_18.473536	C48-NODE_12704_length_2988_cov_13.309240
C96-NODE_25760_length_2889_cov_18.473536	C68-NODE_24828_length_2984_cov_53.115739
C96-NODE_25760_length_2889_cov_18.473536	C7-NODE_31560_length_2888_cov_4.030357
C96-NODE_25760_length_2889_cov_18.473536	P116-NODE_13475_length_2973_cov_43.168266
C96-NODE_25760_length_2889_cov_18.473536	C89-NODE_18632_length_3052_cov_11.423423
C96-NODE_25760_length_2889_cov_18.473536	C69-NODE_14977_length_2464_cov_3.691573
C96-NODE_25760_length_2889_cov_18.473536	C74-NODE_10847_length_3215_cov_22.718671
C96-NODE_25760_length_2889_cov_18.473536	C20-NODE_21209_length_2912_cov_5.000700
C96-NODE_25760_length_2889_cov_18.473536	C135-NODE_9740_length_2647_cov_6.055556
C96-NODE_25760_length_2889_cov_18.473536	C28-NODE_28657_length_2741_cov_19.625465
C96-NODE_25760_length_2889_cov_18.473536	P4-NODE_11563_length_2984_cov_24.652783
C96-NODE_25760_length_2889_cov_18.473536	C21-NODE_39274_length_2708_cov_13.277045
C96-NODE_25760_length_2889_cov_18.473536	C21-NODE_44400_length_2410_cov_20.461146
C96-NODE_25760_length_2889_cov_18.473536	C86-NODE_18219_length_2950_cov_3.829361
C96-NODE_25760_length_2889_cov_18.473536	C87-NODE_15051_length_2984_cov_8.836122
C96-NODE_25760_length_2889_cov_18.473536	C98-NODE_8081_length_2816_cov_5.534589
C96-NODE_25802_length_2886_cov_6.526669	C96-NODE_25802_length_2886_cov_6.526669
C96-NODE_25902_length_2877_cov_5.567682	C96-NODE_25902_length_2877_cov_5.567682
C96-NODE_26119_length_2856_cov_4.596573	C96-NODE_26119_length_2856_cov_4.596573
C96-NODE_26153_length_2852_cov_26.740079	C96-NODE_26153_length_2852_cov_26.740079
C96-NODE_26301_length_2838_cov_4.409271	C96-NODE_26301_length_2838_cov_4.409271
C96-NODE_26309_length_2837_cov_3.063623	C96-NODE_26309_length_2837_cov_3.063623
C96-NODE_26442_length_2823_cov_16.089234	C96-NODE_26442_length_2823_cov_16.089234
C96-NODE_27161_length_2760_cov_3.728281	C96-NODE_27161_length_2760_cov_3.728281
C96-NODE_27216_length_2754_cov_97.160430	C96-NODE_27216_length_2754_cov_97.160430
C96-NODE_27224_length_2754_cov_2.716562	C96-NODE_27224_length_2754_cov_2.716562
C96-NODE_27370_length_2742_cov_14.350205	C96-NODE_27370_length_2742_cov_14.350205
C96-NODE_27370_length_2742_cov_14.350205	P103-NODE_12312_length_3421_cov_4.349079
C96-NODE_28025_length_2687_cov_4.560030	C96-NODE_28025_length_2687_cov_4.560030
C96-NODE_28025_length_2687_cov_4.560030	P18-NODE_14007_length_2802_cov_4.035311
C96-NODE_28050_length_2686_cov_2.862790	C96-NODE_28050_length_2686_cov_2.862790
C96-NODE_28224_length_2672_cov_2.996943	C96-NODE_28224_length_2672_cov_2.996943
C96-NODE_28224_length_2672_cov_2.996943	P57-NODE_24400_length_2746_cov_3.636195
C96-NODE_28738_length_2629_cov_2.972028	C96-NODE_28738_length_2629_cov_2.972028
P105-NODE_30184_length_1395_cov_2.693284	P105-NODE_30184_length_1395_cov_2.693284
P105-NODE_30558_length_1382_cov_3.128109	P105-NODE_30558_length_1382_cov_3.128109
P105-NODE_31100_length_1362_cov_150.241010	P105-NODE_31100_length_1362_cov_150.241010
P105-NODE_31100_length_1362_cov_150.241010	P73-NODE_25996_length_1499_cov_56.596260
P105-NODE_32178_length_1324_cov_2.338849	P105-NODE_32178_length_1324_cov_2.338849
P105-NODE_32467_length_1315_cov_2.358730	P105-NODE_32467_length_1315_cov_2.358730
P105-NODE_32738_length_1306_cov_3.313349	P105-NODE_32738_length_1306_cov_3.313349
P105-NODE_33372_length_1286_cov_3.017872	P105-NODE_33372_length_1286_cov_3.017872
P105-NODE_33554_length_1280_cov_17.015510	P105-NODE_33554_length_1280_cov_17.015510
P105-NODE_33976_length_1268_cov_1.720528	P105-NODE_33976_length_1268_cov_1.720528
P105-NODE_33976_length_1268_cov_1.720528	C40-NODE_91246_length_1195_cov_1.888596
P105-NODE_33976_length_1268_cov_1.720528	C46-NODE_55160_length_1563_cov_5.987401
P105-NODE_33976_length_1268_cov_1.720528	C90-NODE_65285_length_1142_cov_1.931003
P105-NODE_34041_length_1266_cov_2.339389	P105-NODE_34041_length_1266_cov_2.339389
P105-NODE_34776_length_1245_cov_2.030252	P105-NODE_34776_length_1245_cov_2.030252
P105-NODE_35390_length_1227_cov_2.136519	P105-NODE_35390_length_1227_cov_2.136519
P105-NODE_35659_length_1220_cov_1.912446	P105-NODE_35659_length_1220_cov_1.912446
P105-NODE_36107_length_1207_cov_3.887153	P105-NODE_36107_length_1207_cov_3.887153
P105-NODE_36851_length_1189_cov_2.467372	P105-NODE_36851_length_1189_cov_2.467372
P105-NODE_38888_length_1140_cov_1.647005	P105-NODE_38888_length_1140_cov_1.647005
P105-NODE_40282_length_1108_cov_2.252612	P105-NODE_40282_length_1108_cov_2.252612
P105-NODE_40629_length_1101_cov_1.924474	P105-NODE_40629_length_1101_cov_1.924474
P105-NODE_41128_length_1090_cov_2.480193	P105-NODE_41128_length_1090_cov_2.480193
P105-NODE_41247_length_1087_cov_5.034884	P105-NODE_41247_length_1087_cov_5.034884
P105-NODE_41247_length_1087_cov_5.034884	C142-NODE_56691_length_1261_cov_7.971808
P105-NODE_41247_length_1087_cov_5.034884	C76II-NODE_70852_length_1290_cov_11.883401
P105-NODE_41271_length_1087_cov_2.310078	P105-NODE_41271_length_1087_cov_2.310078
P105-NODE_41990_length_1072_cov_3.244838	P105-NODE_41990_length_1072_cov_3.244838
P105-NODE_41990_length_1072_cov_3.244838	P19-NODE_37596_length_1122_cov_9.620431
P105-NODE_41990_length_1072_cov_3.244838	P103-NODE_37461_length_1315_cov_17.598413
P105-NODE_42154_length_1069_cov_2.333333	P105-NODE_42154_length_1069_cov_2.333333
P105-NODE_42255_length_1067_cov_2.418972	P105-NODE_42255_length_1067_cov_2.418972
P105-NODE_42338_length_1065_cov_8.518812	P105-NODE_42338_length_1065_cov_8.518812
P105-NODE_42768_length_1057_cov_2.331337	P105-NODE_42768_length_1057_cov_2.331337
P105-NODE_42897_length_1054_cov_4.476476	P105-NODE_42897_length_1054_cov_4.476476
P105-NODE_43746_length_1038_cov_2.201424	P105-NODE_43746_length_1038_cov_2.201424
P105-NODE_43976_length_1034_cov_1.970378	P105-NODE_43976_length_1034_cov_1.970378
P105-NODE_44141_length_1030_cov_3.364103	P105-NODE_44141_length_1030_cov_3.364103
P105-NODE_44188_length_1029_cov_12.806982	P105-NODE_44188_length_1029_cov_12.806982
P105-NODE_44267_length_1028_cov_2.285714	P105-NODE_44267_length_1028_cov_2.285714
P105-NODE_44267_length_1028_cov_2.285714	P24-NODE_41843_length_1122_cov_1.957826
P105-NODE_45102_length_1014_cov_2.228363	P105-NODE_45102_length_1014_cov_2.228363
P105-NODE_45579_length_1006_cov_2.290221	P105-NODE_45579_length_1006_cov_2.290221
P107-NODE_707_length_75949_cov_21.388226	P107-NODE_707_length_75949_cov_21.388226
P107-NODE_1766_length_41642_cov_9.915022	P107-NODE_1766_length_41642_cov_9.915022
P107-NODE_2416_length_32795_cov_11.495205	P107-NODE_2416_length_32795_cov_11.495205
P107-NODE_2805_length_29200_cov_9.480872	P107-NODE_2805_length_29200_cov_9.480872
P107-NODE_2978_length_27772_cov_12.378288	P107-NODE_2978_length_27772_cov_12.378288
P107-NODE_3066_length_27150_cov_24.193098	P107-NODE_3066_length_27150_cov_24.193098
P107-NODE_3224_length_25959_cov_10.905845	P107-NODE_3224_length_25959_cov_10.905845
P107-NODE_4002_length_21722_cov_10.475423	P107-NODE_4002_length_21722_cov_10.475423
P107-NODE_4294_length_20487_cov_28.638900	P107-NODE_4294_length_20487_cov_28.638900
P107-NODE_4820_length_18434_cov_5.820502	P107-NODE_4820_length_18434_cov_5.820502
P107-NODE_5204_length_17246_cov_827.217788	P107-NODE_5204_length_17246_cov_827.217788
P107-NODE_5571_length_16305_cov_45.464862	P107-NODE_5571_length_16305_cov_45.464862
P107-NODE_5721_length_15969_cov_77.647794	P107-NODE_5721_length_15969_cov_77.647794
P107-NODE_6210_length_14843_cov_26.333919	P107-NODE_6210_length_14843_cov_26.333919
P107-NODE_6672_length_13921_cov_5.270374	P107-NODE_6672_length_13921_cov_5.270374
P107-NODE_6855_length_13560_cov_19.701074	P107-NODE_6855_length_13560_cov_19.701074
P107-NODE_7103_length_13168_cov_268.982613	P107-NODE_7103_length_13168_cov_268.982613
P107-NODE_7313_length_12835_cov_34.175430	P107-NODE_7313_length_12835_cov_34.175430
P107-NODE_7313_length_12835_cov_34.175430	P47-NODE_3204_length_11851_cov_11.209054
P107-NODE_7313_length_12835_cov_34.175430	P87-NODE_3653_length_11165_cov_18.937522
P107-NODE_7670_length_12326_cov_4.939288	P107-NODE_7670_length_12326_cov_4.939288
P107-NODE_7913_length_11988_cov_25.121009	P107-NODE_7913_length_11988_cov_25.121009
P107-NODE_7913_length_11988_cov_25.121009	C104-NODE_5266_length_10180_cov_29.339259
P107-NODE_7913_length_11988_cov_25.121009	P77-NODE_3671_length_10485_cov_24.507862
P107-NODE_8445_length_11265_cov_9.549777	P107-NODE_8445_length_11265_cov_9.549777
P107-NODE_8537_length_11148_cov_8.013883	P107-NODE_8537_length_11148_cov_8.013883
P107-NODE_8575_length_11108_cov_10.745228	P107-NODE_8575_length_11108_cov_10.745228
P107-NODE_8996_length_10577_cov_3.608249	P107-NODE_8996_length_10577_cov_3.608249
P107-NODE_9159_length_10384_cov_4.144254	P107-NODE_9159_length_10384_cov_4.144254
P107-NODE_9246_length_10288_cov_7.291606	P107-NODE_9246_length_10288_cov_7.291606
P107-NODE_9423_length_10108_cov_5.672436	P107-NODE_9423_length_10108_cov_5.672436
P107-NODE_9555_length_9966_cov_5.454747	P107-NODE_9555_length_9966_cov_5.454747
P107-NODE_9614_length_9898_cov_5.930001	P107-NODE_9614_length_9898_cov_5.930001
P107-NODE_10287_length_9338_cov_3.561887	P107-NODE_10287_length_9338_cov_3.561887
P107-NODE_10292_length_9333_cov_5.078681	P107-NODE_10292_length_9333_cov_5.078681
P107-NODE_10714_length_9006_cov_3.718914	P107-NODE_10714_length_9006_cov_3.718914
P107-NODE_10786_length_8953_cov_3.654754	P107-NODE_10786_length_8953_cov_3.654754
P107-NODE_11166_length_8641_cov_4.351735	P107-NODE_11166_length_8641_cov_4.351735
P107-NODE_11291_length_8563_cov_5.082511	P107-NODE_11291_length_8563_cov_5.082511
P107-NODE_11510_length_8404_cov_8.330579	P107-NODE_11510_length_8404_cov_8.330579
P107-NODE_12231_length_7910_cov_6.008148	P107-NODE_12231_length_7910_cov_6.008148
P107-NODE_12427_length_7794_cov_4.807727	P107-NODE_12427_length_7794_cov_4.807727
P107-NODE_12544_length_7734_cov_4.474932	P107-NODE_12544_length_7734_cov_4.474932
P107-NODE_12969_length_7505_cov_4.545772	P107-NODE_12969_length_7505_cov_4.545772
P107-NODE_12969_length_7505_cov_4.545772	C70-NODE_9875_length_6098_cov_4.057091
P107-NODE_13080_length_7459_cov_9.549838	P107-NODE_13080_length_7459_cov_9.549838
P107-NODE_13206_length_7383_cov_55.231578	P107-NODE_13206_length_7383_cov_55.231578
P107-NODE_13477_length_7246_cov_4.784175	P107-NODE_13477_length_7246_cov_4.784175
P107-NODE_13525_length_7224_cov_4.181755	P107-NODE_13525_length_7224_cov_4.181755
P107-NODE_13534_length_7219_cov_25.770380	P107-NODE_13534_length_7219_cov_25.770380
P107-NODE_13590_length_7190_cov_23.440505	P107-NODE_13590_length_7190_cov_23.440505
P107-NODE_13590_length_7190_cov_23.440505	P105-NODE_4504_length_7660_cov_12.781197
P107-NODE_13590_length_7190_cov_23.440505	C105-NODE_4259_length_8035_cov_4.382456
P107-NODE_13597_length_7186_cov_250.046417	P107-NODE_13597_length_7186_cov_250.046417
P107-NODE_13666_length_7154_cov_8.932385	P107-NODE_13666_length_7154_cov_8.932385
P107-NODE_13752_length_7109_cov_5.850581	P107-NODE_13752_length_7109_cov_5.850581
P107-NODE_13752_length_7109_cov_5.850581	P17-NODE_6452_length_5814_cov_4.009029
P107-NODE_13772_length_7100_cov_7.027537	P107-NODE_13772_length_7100_cov_7.027537
P107-NODE_14004_length_6979_cov_7.044483	P107-NODE_14004_length_6979_cov_7.044483
P107-NODE_14652_length_6683_cov_7.539228	P107-NODE_14652_length_6683_cov_7.539228
P107-NODE_14842_length_6594_cov_4.568130	P107-NODE_14842_length_6594_cov_4.568130
P107-NODE_14968_length_6541_cov_4.675917	P107-NODE_14968_length_6541_cov_4.675917
P107-NODE_14981_length_6537_cov_17.920395	P107-NODE_14981_length_6537_cov_17.920395
P107-NODE_15048_length_6509_cov_14.350480	P107-NODE_15048_length_6509_cov_14.350480
P107-NODE_15048_length_6509_cov_14.350480	P107-NODE_14947_length_6550_cov_12.921786
P107-NODE_15126_length_6474_cov_4.285091	P107-NODE_15126_length_6474_cov_4.285091
P107-NODE_16059_length_6097_cov_4.191162	P107-NODE_16059_length_6097_cov_4.191162
P107-NODE_16075_length_6090_cov_3.620050	P107-NODE_16075_length_6090_cov_3.620050
P107-NODE_16186_length_6050_cov_4.871726	P107-NODE_16186_length_6050_cov_4.871726
P107-NODE_16186_length_6050_cov_4.871726	C111-NODE_7066_length_6068_cov_4.803759
P107-NODE_16559_length_5911_cov_4.072746	P107-NODE_16559_length_5911_cov_4.072746
P107-NODE_16898_length_5798_cov_4.989204	P107-NODE_16898_length_5798_cov_4.989204
P107-NODE_17070_length_5745_cov_5.229350	P107-NODE_17070_length_5745_cov_5.229350
P107-NODE_17327_length_5661_cov_4.788976	P107-NODE_17327_length_5661_cov_4.788976
P107-NODE_17515_length_5595_cov_15.279242	P107-NODE_17515_length_5595_cov_15.279242
P107-NODE_17801_length_5516_cov_34.421901	P107-NODE_17801_length_5516_cov_34.421901
P107-NODE_17815_length_5512_cov_4.133223	P107-NODE_17815_length_5512_cov_4.133223
P107-NODE_18178_length_5413_cov_3.486376	P107-NODE_18178_length_5413_cov_3.486376
P107-NODE_18406_length_5354_cov_3.290243	P107-NODE_18406_length_5354_cov_3.290243
P107-NODE_19421_length_5080_cov_3.232438	P107-NODE_19421_length_5080_cov_3.232438
P107-NODE_19450_length_5073_cov_3.510961	P107-NODE_19450_length_5073_cov_3.510961
P107-NODE_19501_length_5061_cov_11.768078	P107-NODE_19501_length_5061_cov_11.768078
P107-NODE_20090_length_4922_cov_35.901993	P107-NODE_20090_length_4922_cov_35.901993
P107-NODE_20090_length_4922_cov_35.901993	C90-NODE_9668_length_5275_cov_19.445211
P107-NODE_20437_length_4842_cov_3.563401	P107-NODE_20437_length_4842_cov_3.563401
P107-NODE_20519_length_4822_cov_5.705056	P107-NODE_20519_length_4822_cov_5.705056
P107-NODE_20519_length_4822_cov_5.705056	C152IIP-NODE_8818_length_5241_cov_6.080023
P107-NODE_20714_length_4780_cov_18.136085	P107-NODE_20714_length_4780_cov_18.136085
P107-NODE_20714_length_4780_cov_18.136085	P107-NODE_17356_length_5648_cov_20.871446
P107-NODE_21186_length_4683_cov_62.729689	P107-NODE_21186_length_4683_cov_62.729689
P107-NODE_21478_length_4619_cov_38.744303	P107-NODE_21478_length_4619_cov_38.744303
P107-NODE_21478_length_4619_cov_38.744303	P14-NODE_10728_length_4549_cov_18.400534
P107-NODE_21478_length_4619_cov_38.744303	P68-NODE_10938_length_4387_cov_7.959603
P107-NODE_21782_length_4557_cov_15.512439	P107-NODE_21782_length_4557_cov_15.512439
P107-NODE_22018_length_4508_cov_3.976196	P107-NODE_22018_length_4508_cov_3.976196
P107-NODE_22055_length_4501_cov_27.709402	P107-NODE_22055_length_4501_cov_27.709402
P107-NODE_22415_length_4427_cov_3.011436	P107-NODE_22415_length_4427_cov_3.011436
P107-NODE_22732_length_4371_cov_3.815570	P107-NODE_22732_length_4371_cov_3.815570
P107-NODE_23067_length_4313_cov_3.556130	P107-NODE_23067_length_4313_cov_3.556130
P107-NODE_23166_length_4296_cov_12.101627	P107-NODE_23166_length_4296_cov_12.101627
P107-NODE_23166_length_4296_cov_12.101627	C86-NODE_10685_length_4875_cov_4.258506
P107-NODE_23235_length_4283_cov_3.365184	P107-NODE_23235_length_4283_cov_3.365184
P107-NODE_24079_length_4138_cov_5.048984	P107-NODE_24079_length_4138_cov_5.048984
P107-NODE_24201_length_4116_cov_9.807683	P107-NODE_24201_length_4116_cov_9.807683
P107-NODE_24201_length_4116_cov_9.807683	C76II-NODE_20326_length_4522_cov_4.974927
P107-NODE_24201_length_4116_cov_9.807683	P18-NODE_9196_length_4178_cov_6.799903
P107-NODE_24201_length_4116_cov_9.807683	C146-NODE_15242_length_4294_cov_3.773531
P107-NODE_24201_length_4116_cov_9.807683	C89-NODE_12392_length_4388_cov_7.481422
P107-NODE_24201_length_4116_cov_9.807683	P103-NODE_8103_length_5137_cov_6.474813
P107-NODE_24520_length_4065_cov_4.232668	P107-NODE_24520_length_4065_cov_4.232668
P107-NODE_24556_length_4060_cov_4.402247	P107-NODE_24556_length_4060_cov_4.402247
P107-NODE_24624_length_4049_cov_8.871307	P107-NODE_24624_length_4049_cov_8.871307
P107-NODE_24691_length_4038_cov_4.090886	P107-NODE_24691_length_4038_cov_4.090886
P107-NODE_24839_length_4015_cov_9.594697	P107-NODE_24839_length_4015_cov_9.594697
P107-NODE_24987_length_3995_cov_11.773096	P107-NODE_24987_length_3995_cov_11.773096
P107-NODE_25227_length_3957_cov_4.530497	P107-NODE_25227_length_3957_cov_4.530497
P107-NODE_25663_length_3895_cov_56.936719	P107-NODE_25663_length_3895_cov_56.936719
P107-NODE_25759_length_3880_cov_9.396601	P107-NODE_25759_length_3880_cov_9.396601
P107-NODE_25759_length_3880_cov_9.396601	C72-NODE_21683_length_3940_cov_64.837066
P107-NODE_25974_length_3851_cov_15.828240	P107-NODE_25974_length_3851_cov_15.828240
P107-NODE_26437_length_3787_cov_3.827706	P107-NODE_26437_length_3787_cov_3.827706
P107-NODE_26437_length_3787_cov_3.827706	P62P-NODE_10355_length_4005_cov_3.930886
P107-NODE_26560_length_3771_cov_13.060818	P107-NODE_26560_length_3771_cov_13.060818
P107-NODE_26695_length_3749_cov_4.349486	P107-NODE_26695_length_3749_cov_4.349486
P107-NODE_27036_length_3704_cov_2.650041	P107-NODE_27036_length_3704_cov_2.650041
P107-NODE_27351_length_3666_cov_5.637220	P107-NODE_27351_length_3666_cov_5.637220
P107-NODE_27431_length_3655_cov_2.679722	P107-NODE_27431_length_3655_cov_2.679722
P107-NODE_27600_length_3633_cov_3.435159	P107-NODE_27600_length_3633_cov_3.435159
P107-NODE_27600_length_3633_cov_3.435159	P24-NODE_10480_length_4450_cov_4.677816
P107-NODE_27662_length_3624_cov_7.264220	P107-NODE_27662_length_3624_cov_7.264220
P107-NODE_28050_length_3583_cov_3.578231	P107-NODE_28050_length_3583_cov_3.578231
P107-NODE_28053_length_3583_cov_2.429138	P107-NODE_28053_length_3583_cov_2.429138
P107-NODE_28111_length_3576_cov_5.825618	P107-NODE_28111_length_3576_cov_5.825618
P107-NODE_28155_length_3572_cov_8.365653	P107-NODE_28155_length_3572_cov_8.365653
P107-NODE_28352_length_3548_cov_167.236187	P107-NODE_28352_length_3548_cov_167.236187
P107-NODE_28418_length_3539_cov_4.980769	P107-NODE_28418_length_3539_cov_4.980769
P107-NODE_28649_length_3512_cov_5.840613	P107-NODE_28649_length_3512_cov_5.840613
P107-NODE_28649_length_3512_cov_5.840613	C152IIP-NODE_13902_length_3637_cov_3.441653
P107-NODE_28966_length_3477_cov_2.964933	P107-NODE_28966_length_3477_cov_2.964933
P107-NODE_29612_length_3405_cov_6.098209	P107-NODE_29612_length_3405_cov_6.098209
P107-NODE_29612_length_3405_cov_6.098209	P99-NODE_14352_length_3407_cov_5.125597
P107-NODE_29612_length_3405_cov_6.098209	C142-NODE_20662_length_3405_cov_21.154925
P107-NODE_29761_length_3388_cov_45.675968	P107-NODE_29761_length_3388_cov_45.675968
P107-NODE_29822_length_3382_cov_3.058010	P107-NODE_29822_length_3382_cov_3.058010
P107-NODE_29976_length_3364_cov_3.561499	P107-NODE_29976_length_3364_cov_3.561499
P107-NODE_30106_length_3350_cov_15.348710	P107-NODE_30106_length_3350_cov_15.348710
P107-NODE_30353_length_3324_cov_4.607525	P107-NODE_30353_length_3324_cov_4.607525
P107-NODE_30765_length_3283_cov_3.165428	P107-NODE_30765_length_3283_cov_3.165428
P107-NODE_31035_length_3257_cov_9.845409	P107-NODE_31035_length_3257_cov_9.845409
P107-NODE_31561_length_3202_cov_2.881792	P107-NODE_31561_length_3202_cov_2.881792
P107-NODE_31660_length_3192_cov_2.081925	P107-NODE_31660_length_3192_cov_2.081925
P107-NODE_32023_length_3157_cov_7.086396	P107-NODE_32023_length_3157_cov_7.086396
P107-NODE_32023_length_3157_cov_7.086396	C68-NODE_19619_length_3645_cov_10.774373
P107-NODE_32391_length_3121_cov_4.047293	P107-NODE_32391_length_3121_cov_4.047293
P107-NODE_32840_length_3078_cov_12.485280	P107-NODE_32840_length_3078_cov_12.485280
P107-NODE_33062_length_3060_cov_3.859567	P107-NODE_33062_length_3060_cov_3.859567
P107-NODE_33335_length_3037_cov_2.070423	P107-NODE_33335_length_3037_cov_2.070423
P107-NODE_33824_length_2989_cov_6.384799	P107-NODE_33824_length_2989_cov_6.384799
P107-NODE_33824_length_2989_cov_6.384799	C9-NODE_21056_length_3643_cov_27.424749
P107-NODE_33824_length_2989_cov_6.384799	P94-NODE_15057_length_2636_cov_3.804727
P107-NODE_33904_length_2982_cov_17.791937	P107-NODE_33904_length_2982_cov_17.791937
P107-NODE_33996_length_2975_cov_5.099315	P107-NODE_33996_length_2975_cov_5.099315
P107-NODE_34235_length_2955_cov_6.165862	P107-NODE_34235_length_2955_cov_6.165862
P107-NODE_34235_length_2955_cov_6.165862	C116-NODE_11257_length_2537_cov_7.567284
P107-NODE_34235_length_2955_cov_6.165862	C47-NODE_15249_length_2962_cov_4.492948
P107-NODE_34235_length_2955_cov_6.165862	C54-NODE_27629_length_2930_cov_10.360000
P107-NODE_34235_length_2955_cov_6.165862	C90-NODE_20314_length_2934_cov_7.448767
P107-NODE_34576_length_2929_cov_4.534447	P107-NODE_34576_length_2929_cov_4.534447
P107-NODE_35023_length_2896_cov_3.789511	P107-NODE_35023_length_2896_cov_3.789511
P107-NODE_35372_length_2871_cov_13.074929	P107-NODE_35372_length_2871_cov_13.074929
P107-NODE_35530_length_2859_cov_25.820970	P107-NODE_35530_length_2859_cov_25.820970
P107-NODE_35530_length_2859_cov_25.820970	C28-NODE_24491_length_3158_cov_4.715759
P107-NODE_35530_length_2859_cov_25.820970	C124-NODE_31291_length_3038_cov_17.209521
P107-NODE_35778_length_2840_cov_3.083662	P107-NODE_35778_length_2840_cov_3.083662
P107-NODE_36787_length_2766_cov_4.438215	P107-NODE_36787_length_2766_cov_4.438215
P107-NODE_36787_length_2766_cov_4.438215	P119-NODE_10463_length_3410_cov_6.107303
P107-NODE_36787_length_2766_cov_4.438215	P51-NODE_13746_length_2698_cov_10.363980
P107-NODE_36787_length_2766_cov_4.438215	C35-NODE_20923_length_2855_cov_3.163214
P107-NODE_36787_length_2766_cov_4.438215	C142-NODE_24735_length_2843_cov_7.230631
P107-NODE_36787_length_2766_cov_4.438215	C68-NODE_25197_length_2947_cov_4.000000
P107-NODE_36787_length_2766_cov_4.438215	P17-NODE_15845_length_2661_cov_3.244052
P107-NODE_36881_length_2759_cov_35.993713	P107-NODE_36881_length_2759_cov_35.993713
P107-NODE_36881_length_2759_cov_35.993713	C51-NODE_10351_length_2867_cov_6.400427
P107-NODE_37212_length_2736_cov_12.772100	P107-NODE_37212_length_2736_cov_12.772100
P107-NODE_37212_length_2736_cov_12.772100	C68-NODE_26460_length_2824_cov_10.015890
P107-NODE_37546_length_2713_cov_3.399549	P107-NODE_37546_length_2713_cov_3.399549
P107-NODE_37829_length_2693_cov_5.159970	P107-NODE_37829_length_2693_cov_5.159970
P107-NODE_37829_length_2693_cov_5.159970	C54-NODE_37369_length_2175_cov_7.416509
P107-NODE_37829_length_2693_cov_5.159970	P69-NODE_18737_length_3300_cov_15.772265
P107-NODE_38007_length_2682_cov_9.007613	P107-NODE_38007_length_2682_cov_9.007613
P107-NODE_38531_length_2648_cov_5.355958	P107-NODE_38531_length_2648_cov_5.355958
P107-NODE_38534_length_2648_cov_3.698804	P107-NODE_38534_length_2648_cov_3.698804
P107-NODE_38697_length_2638_cov_5.788618	P107-NODE_38697_length_2638_cov_5.788618
P107-NODE_38796_length_2633_cov_2.750970	P107-NODE_38796_length_2633_cov_2.750970
P107-NODE_38938_length_2624_cov_9.681588	P107-NODE_38938_length_2624_cov_9.681588
P107-NODE_38938_length_2624_cov_9.681588	C1-NODE_26332_length_2491_cov_20.279146
P107-NODE_38938_length_2624_cov_9.681588	P14-NODE_20128_length_2717_cov_17.566867
P107-NODE_38938_length_2624_cov_9.681588	C69-NODE_13027_length_2785_cov_11.805128
P107-NODE_38938_length_2624_cov_9.681588	P15-NODE_16599_length_2182_cov_6.348848
P107-NODE_38938_length_2624_cov_9.681588	P48-NODE_15527_length_2928_cov_6.221023
P107-NODE_38938_length_2624_cov_9.681588	C135-NODE_7252_length_3304_cov_3.983072
P107-NODE_38938_length_2624_cov_9.681588	C30-NODE_18100_length_2490_cov_6.807803
P107-NODE_38938_length_2624_cov_9.681588	C75-NODE_10283_length_2948_cov_3.980643
P107-NODE_38938_length_2624_cov_9.681588	P68-NODE_26795_length_2251_cov_3.496812
P107-NODE_39224_length_2606_cov_573.208938	P107-NODE_39224_length_2606_cov_573.208938
P107-NODE_39250_length_2605_cov_6.265882	P107-NODE_39250_length_2605_cov_6.265882
P107-NODE_39250_length_2605_cov_6.265882	C46-NODE_34220_length_2609_cov_12.488645
P107-NODE_39250_length_2605_cov_6.265882	P50-NODE_13437_length_2863_cov_4.851140
P107-NODE_39250_length_2605_cov_6.265882	P94-NODE_14208_length_2771_cov_2.648748
P107-NODE_39250_length_2605_cov_6.265882	P105-NODE_12365_length_2929_cov_4.813848
P107-NODE_39276_length_2604_cov_3.027069	P107-NODE_39276_length_2604_cov_3.027069
P107-NODE_39392_length_2596_cov_5.766234	P107-NODE_39392_length_2596_cov_5.766234
P107-NODE_39442_length_2593_cov_8.650906	P107-NODE_39442_length_2593_cov_8.650906
P107-NODE_39767_length_2574_cov_4.026598	P107-NODE_39767_length_2574_cov_4.026598
P107-NODE_39792_length_2573_cov_3.976172	P107-NODE_39792_length_2573_cov_3.976172
P107-NODE_39792_length_2573_cov_3.976172	C111-NODE_17590_length_2943_cov_35.527701
P107-NODE_39792_length_2573_cov_3.976172	P46-NODE_10391_length_3150_cov_14.100808
P107-NODE_40201_length_2550_cov_2.752705	P107-NODE_40201_length_2550_cov_2.752705
P107-NODE_40201_length_2550_cov_2.752705	P51-NODE_11135_length_3183_cov_4.630435
P107-NODE_40201_length_2550_cov_2.752705	P114-NODE_13806_length_2919_cov_5.840782
P107-NODE_40201_length_2550_cov_2.752705	C1-NODE_23240_length_2788_cov_6.239297
P107-NODE_40201_length_2550_cov_2.752705	C102-NODE_7114_length_3379_cov_36.479844
P107-NODE_40201_length_2550_cov_2.752705	P26-NODE_10645_length_2310_cov_4.925055
P107-NODE_40201_length_2550_cov_2.752705	P37-NODE_10759_length_2971_cov_6.421811
P107-NODE_40201_length_2550_cov_2.752705	C136-NODE_17916_length_2750_cov_5.549907
P107-NODE_40201_length_2550_cov_2.752705	P70-NODE_13578_length_2895_cov_8.370775
P107-NODE_40298_length_2544_cov_3.528325	P107-NODE_40298_length_2544_cov_3.528325
P107-NODE_40426_length_2536_cov_24.447400	P107-NODE_40426_length_2536_cov_24.447400
P107-NODE_40642_length_2524_cov_2.769947	P107-NODE_40642_length_2524_cov_2.769947
P107-NODE_40645_length_2523_cov_31.203404	P107-NODE_40645_length_2523_cov_31.203404
P107-NODE_41010_length_2501_cov_4.435405	P107-NODE_41010_length_2501_cov_4.435405
P107-NODE_41236_length_2489_cov_3.859080	P107-NODE_41236_length_2489_cov_3.859080
P107-NODE_41236_length_2489_cov_3.859080	P104IIP-NODE_33791_length_2823_cov_2.929552
P107-NODE_41340_length_2483_cov_3.595140	P107-NODE_41340_length_2483_cov_3.595140
P107-NODE_41669_length_2467_cov_3.365257	P107-NODE_41669_length_2467_cov_3.365257
P107-NODE_41826_length_2458_cov_4.807740	P107-NODE_41826_length_2458_cov_4.807740
P107-NODE_41881_length_2455_cov_4.680000	P107-NODE_41881_length_2455_cov_4.680000
P107-NODE_41881_length_2455_cov_4.680000	C147-NODE_31837_length_2131_cov_4.424855
P107-NODE_41881_length_2455_cov_4.680000	C90-NODE_31649_length_2048_cov_12.050677
P107-NODE_41881_length_2455_cov_4.680000	P12-NODE_25051_length_1857_cov_3.240289
P107-NODE_41881_length_2455_cov_4.680000	P14-NODE_29971_length_1955_cov_11.124211
P107-NODE_41881_length_2455_cov_4.680000	C46-NODE_33046_length_2711_cov_8.539910
P107-NODE_41881_length_2455_cov_4.680000	P28-NODE_19567_length_2162_cov_5.339345
P107-NODE_41881_length_2455_cov_4.680000	C123-NODE_26187_length_2060_cov_4.200000
P107-NODE_41881_length_2455_cov_4.680000	C44-NODE_37155_length_2116_cov_6.626880
P107-NODE_41881_length_2455_cov_4.680000	C69-NODE_18745_length_2022_cov_7.729537
P107-NODE_41881_length_2455_cov_4.680000	P5-NODE_20357_length_2143_cov_2.367816
P107-NODE_41881_length_2455_cov_4.680000	P77-NODE_29529_length_2048_cov_21.451581
P107-NODE_42079_length_2444_cov_3.875262	P107-NODE_42079_length_2444_cov_3.875262
P107-NODE_42452_length_2425_cov_3.937975	P107-NODE_42452_length_2425_cov_3.937975
P107-NODE_42596_length_2418_cov_2.871773	P107-NODE_42596_length_2418_cov_2.871773
P107-NODE_42596_length_2418_cov_2.871773	C19-NODE_18730_length_2442_cov_9.646837
P107-NODE_42617_length_2417_cov_2.519052	P107-NODE_42617_length_2417_cov_2.519052
P107-NODE_42621_length_2417_cov_2.351820	P107-NODE_42621_length_2417_cov_2.351820
P107-NODE_42861_length_2405_cov_4.810213	P107-NODE_42861_length_2405_cov_4.810213
P85-NODE_1411_length_14601_cov_6.927609	P85-NODE_1411_length_14601_cov_6.927609
P85-NODE_1785_length_12305_cov_92.102286	P85-NODE_1785_length_12305_cov_92.102286
P85-NODE_2529_length_9428_cov_4.468687	P85-NODE_2529_length_9428_cov_4.468687
P85-NODE_2544_length_9406_cov_6.695541	P85-NODE_2544_length_9406_cov_6.695541
P85-NODE_2544_length_9406_cov_6.695541	P114-NODE_4091_length_8380_cov_3.516276
P85-NODE_2832_length_8623_cov_15.936741	P85-NODE_2832_length_8623_cov_15.936741
P85-NODE_3006_length_8237_cov_6.964067	P85-NODE_3006_length_8237_cov_6.964067
P85-NODE_3006_length_8237_cov_6.964067	C72-NODE_12509_length_6929_cov_3.438755
P85-NODE_3006_length_8237_cov_6.964067	C114-NODE_8085_length_6454_cov_4.135334
P85-NODE_3048_length_8139_cov_15.834240	P85-NODE_3048_length_8139_cov_15.834240
P85-NODE_3048_length_8139_cov_15.834240	C86-NODE_7487_length_6741_cov_12.587646
P85-NODE_3048_length_8139_cov_15.834240	P99-NODE_6884_length_6534_cov_28.978392
P85-NODE_3048_length_8139_cov_15.834240	C65-NODE_4112_length_8399_cov_115.175336
P85-NODE_3048_length_8139_cov_15.834240	C124-NODE_12882_length_6908_cov_3.769152
P85-NODE_3048_length_8139_cov_15.834240	C9-NODE_8369_length_9090_cov_78.379192
P85-NODE_3048_length_8139_cov_15.834240	P45-NODE_5012_length_8319_cov_15.204622
P85-NODE_3048_length_8139_cov_15.834240	P72-NODE_4553_length_8648_cov_79.205051
P85-NODE_3048_length_8139_cov_15.834240	C142-NODE_8870_length_8036_cov_134.354843
P85-NODE_3048_length_8139_cov_15.834240	C85-NODE_4466_length_7297_cov_43.349903
P85-NODE_3048_length_8139_cov_15.834240	P46-NODE_3908_length_7584_cov_56.355559
P85-NODE_3146_length_7948_cov_14.027113	P85-NODE_3146_length_7948_cov_14.027113
P85-NODE_3260_length_7746_cov_4.886231	P85-NODE_3260_length_7746_cov_4.886231
P85-NODE_3501_length_7322_cov_13.908215	P85-NODE_3501_length_7322_cov_13.908215
P85-NODE_3501_length_7322_cov_13.908215	C86-NODE_7005_length_7154_cov_6.956895
P85-NODE_3540_length_7258_cov_13.236290	P85-NODE_3540_length_7258_cov_13.236290
P85-NODE_3706_length_7014_cov_2.962638	P85-NODE_3706_length_7014_cov_2.962638
P85-NODE_4088_length_6510_cov_5.164059	P85-NODE_4088_length_6510_cov_5.164059
P85-NODE_4140_length_6428_cov_21.431508	P85-NODE_4140_length_6428_cov_21.431508
P85-NODE_4943_length_5526_cov_5.135807	P85-NODE_4943_length_5526_cov_5.135807
P85-NODE_5170_length_5328_cov_3.986156	P85-NODE_5170_length_5328_cov_3.986156
P85-NODE_5170_length_5328_cov_3.986156	C7-NODE_13637_length_6157_cov_4.177811
P85-NODE_5584_length_4998_cov_18.070403	P85-NODE_5584_length_4998_cov_18.070403
P85-NODE_5584_length_4998_cov_18.070403	C30-NODE_7187_length_5350_cov_76.866289
P85-NODE_5687_length_4927_cov_6.834154	P85-NODE_5687_length_4927_cov_6.834154
P85-NODE_5697_length_4914_cov_46.877135	P85-NODE_5697_length_4914_cov_46.877135
P85-NODE_5814_length_4826_cov_17.285684	P85-NODE_5814_length_4826_cov_17.285684
P85-NODE_6278_length_4499_cov_43.334833	P85-NODE_6278_length_4499_cov_43.334833
P85-NODE_6451_length_4377_cov_8.560389	P85-NODE_6451_length_4377_cov_8.560389
P85-NODE_6451_length_4377_cov_8.560389	C35-NODE_12702_length_4377_cov_9.816520
P85-NODE_6819_length_4178_cov_118.090711	P85-NODE_6819_length_4178_cov_118.090711
P85-NODE_6819_length_4178_cov_118.090711	C148-NODE_11236_length_3403_cov_18.054062
P85-NODE_6819_length_4178_cov_118.090711	P107-NODE_28397_length_3541_cov_103.469880
P85-NODE_6819_length_4178_cov_118.090711	P116-NODE_8975_length_4155_cov_130.972439
P85-NODE_6819_length_4178_cov_118.090711	P20-NODE_14465_length_3980_cov_105.034904
P85-NODE_6819_length_4178_cov_118.090711	P34-NODE_13037_length_3495_cov_126.836047
P85-NODE_6819_length_4178_cov_118.090711	P57-NODE_15250_length_4150_cov_164.420513
P85-NODE_6819_length_4178_cov_118.090711	P79-NODE_8078_length_4145_cov_51.683130
P85-NODE_7002_length_4096_cov_4.082158	P85-NODE_7002_length_4096_cov_4.082158
P85-NODE_7344_length_3936_cov_5.364597	P85-NODE_7344_length_3936_cov_5.364597
P85-NODE_7528_length_3861_cov_3.653179	P85-NODE_7528_length_3861_cov_3.653179
P85-NODE_7576_length_3840_cov_3.934214	P85-NODE_7576_length_3840_cov_3.934214
P85-NODE_7682_length_3802_cov_11.634908	P85-NODE_7682_length_3802_cov_11.634908
P85-NODE_7734_length_3774_cov_7.458457	P85-NODE_7734_length_3774_cov_7.458457
P85-NODE_7734_length_3774_cov_7.458457	P10old-NODE_18340_length_3775_cov_17.081989
P85-NODE_8029_length_3650_cov_3.873992	P85-NODE_8029_length_3650_cov_3.873992
P85-NODE_8131_length_3608_cov_3.712074	P85-NODE_8131_length_3608_cov_3.712074
P85-NODE_9161_length_3253_cov_5.218574	P85-NODE_9161_length_3253_cov_5.218574
P85-NODE_9373_length_3196_cov_3.449220	P85-NODE_9373_length_3196_cov_3.449220
P85-NODE_9414_length_3182_cov_52.877838	P85-NODE_9414_length_3182_cov_52.877838
P85-NODE_9785_length_3073_cov_4.032140	P85-NODE_9785_length_3073_cov_4.032140
P85-NODE_9930_length_3036_cov_6.174438	P85-NODE_9930_length_3036_cov_6.174438
P85-NODE_10103_length_2987_cov_4.082196	P85-NODE_10103_length_2987_cov_4.082196
P85-NODE_10103_length_2987_cov_4.082196	C87-NODE_17089_length_2666_cov_4.489851
P85-NODE_10103_length_2987_cov_4.082196	P20-NODE_23004_length_2610_cov_6.038748
P85-NODE_10139_length_2978_cov_3.135477	P85-NODE_10139_length_2978_cov_3.135477
P85-NODE_10320_length_2933_cov_8.457609	P85-NODE_10320_length_2933_cov_8.457609
P85-NODE_10334_length_2928_cov_7.668987	P85-NODE_10334_length_2928_cov_7.668987
P85-NODE_10334_length_2928_cov_7.668987	P85-NODE_9157_length_3254_cov_3.819319
P85-NODE_10381_length_2915_cov_7.250699	P85-NODE_10381_length_2915_cov_7.250699
P85-NODE_10629_length_2855_cov_3.318571	P85-NODE_10629_length_2855_cov_3.318571
P85-NODE_11287_length_2712_cov_3.893865	P85-NODE_11287_length_2712_cov_3.893865
P85-NODE_11361_length_2700_cov_3.826843	P85-NODE_11361_length_2700_cov_3.826843
P85-NODE_11361_length_2700_cov_3.826843	P26-NODE_8099_length_3053_cov_4.024350
P85-NODE_11595_length_2654_cov_4.914583	P85-NODE_11595_length_2654_cov_4.914583
P85-NODE_11983_length_2575_cov_8.132143	P85-NODE_11983_length_2575_cov_8.132143
P85-NODE_12774_length_2440_cov_3.431027	P85-NODE_12774_length_2440_cov_3.431027
P85-NODE_12874_length_2423_cov_3.467061	P85-NODE_12874_length_2423_cov_3.467061
P85-NODE_13044_length_2396_cov_6.542930	P85-NODE_13044_length_2396_cov_6.542930
P85-NODE_13054_length_2395_cov_2.916667	P85-NODE_13054_length_2395_cov_2.916667
P85-NODE_13367_length_2346_cov_2.046704	P85-NODE_13367_length_2346_cov_2.046704
P85-NODE_13555_length_2316_cov_3.677134	P85-NODE_13555_length_2316_cov_3.677134
P85-NODE_13614_length_2308_cov_3.073236	P85-NODE_13614_length_2308_cov_3.073236
P85-NODE_13614_length_2308_cov_3.073236	C123-NODE_17501_length_2842_cov_4.067456
P85-NODE_13614_length_2308_cov_3.073236	C68-NODE_38657_length_2050_cov_3.966416
P85-NODE_13696_length_2295_cov_4.434821	P85-NODE_13696_length_2295_cov_4.434821
P85-NODE_13788_length_2281_cov_3.432165	P85-NODE_13788_length_2281_cov_3.432165
P85-NODE_14215_length_2225_cov_3.111521	P85-NODE_14215_length_2225_cov_3.111521
P85-NODE_14429_length_2198_cov_2.910873	P85-NODE_14429_length_2198_cov_2.910873
P85-NODE_14525_length_2187_cov_2.183396	P85-NODE_14525_length_2187_cov_2.183396
P85-NODE_14849_length_2145_cov_3.356938	P85-NODE_14849_length_2145_cov_3.356938
P85-NODE_15520_length_2063_cov_3.476096	P85-NODE_15520_length_2063_cov_3.476096
P85-NODE_15569_length_2057_cov_2.776224	P85-NODE_15569_length_2057_cov_2.776224
P85-NODE_15850_length_2025_cov_5.374619	P85-NODE_15850_length_2025_cov_5.374619
P85-NODE_15850_length_2025_cov_5.374619	C87-NODE_25554_length_1885_cov_24.083607
P85-NODE_15850_length_2025_cov_5.374619	P107-NODE_60702_length_1754_cov_52.292525
P85-NODE_15850_length_2025_cov_5.374619	P68-NODE_22882_length_2529_cov_16.453517
P85-NODE_15850_length_2025_cov_5.374619	C107-NODE_28460_length_1812_cov_5.450768
P85-NODE_15850_length_2025_cov_5.374619	C40-NODE_54863_length_1775_cov_21.904070
P85-NODE_15850_length_2025_cov_5.374619	P51-NODE_17291_length_2258_cov_24.657739
P85-NODE_15850_length_2025_cov_5.374619	C136-NODE_20936_length_2359_cov_7.078993
P85-NODE_15850_length_2025_cov_5.374619	C152IIP-NODE_32471_length_1793_cov_30.122555
P85-NODE_16193_length_1991_cov_2.409091	P85-NODE_16193_length_1991_cov_2.409091
P85-NODE_16298_length_1978_cov_2.331253	P85-NODE_16298_length_1978_cov_2.331253
P85-NODE_16481_length_1961_cov_3.390871	P85-NODE_16481_length_1961_cov_3.390871
P85-NODE_16963_length_1915_cov_2.562903	P85-NODE_16963_length_1915_cov_2.562903
C134-NODE_7772_length_7699_cov_7.050105	C134-NODE_7772_length_7699_cov_7.050105
C134-NODE_7828_length_7653_cov_5.401421	C134-NODE_7828_length_7653_cov_5.401421
C134-NODE_7864_length_7622_cov_3.442183	C134-NODE_7864_length_7622_cov_3.442183
C134-NODE_7864_length_7622_cov_3.442183	C123-NODE_6781_length_6145_cov_3.749425
C134-NODE_8143_length_7401_cov_4.543561	C134-NODE_8143_length_7401_cov_4.543561
C134-NODE_8394_length_7222_cov_7.569834	C134-NODE_8394_length_7222_cov_7.569834
C134-NODE_8404_length_7217_cov_4.882156	C134-NODE_8404_length_7217_cov_4.882156
C134-NODE_8404_length_7217_cov_4.882156	C40-NODE_8479_length_7961_cov_11.964584
C134-NODE_8404_length_7217_cov_4.882156	P72-NODE_5892_length_6420_cov_21.506834
C134-NODE_8672_length_7000_cov_122.551908	C134-NODE_8672_length_7000_cov_122.551908
C134-NODE_8766_length_6936_cov_9.834472	C134-NODE_8766_length_6936_cov_9.834472
C134-NODE_9001_length_6772_cov_3.745124	C134-NODE_9001_length_6772_cov_3.745124
C134-NODE_9207_length_6621_cov_4.833384	C134-NODE_9207_length_6621_cov_4.833384
C134-NODE_9229_length_6610_cov_4.083448	C134-NODE_9229_length_6610_cov_4.083448
C134-NODE_9246_length_6598_cov_6.132508	C134-NODE_9246_length_6598_cov_6.132508
C134-NODE_9447_length_6483_cov_11.358743	C134-NODE_9447_length_6483_cov_11.358743
C134-NODE_10065_length_6134_cov_4.485935	C134-NODE_10065_length_6134_cov_4.485935
C134-NODE_10138_length_6095_cov_3.471854	C134-NODE_10138_length_6095_cov_3.471854
C134-NODE_10309_length_6006_cov_5.102504	C134-NODE_10309_length_6006_cov_5.102504
C134-NODE_10402_length_5970_cov_25.365004	C134-NODE_10402_length_5970_cov_25.365004
C134-NODE_10410_length_5968_cov_4.909014	C134-NODE_10410_length_5968_cov_4.909014
C134-NODE_10492_length_5920_cov_3.318500	C134-NODE_10492_length_5920_cov_3.318500
C134-NODE_10625_length_5859_cov_13.289456	C134-NODE_10625_length_5859_cov_13.289456
C134-NODE_10636_length_5854_cov_3.458700	C134-NODE_10636_length_5854_cov_3.458700
C134-NODE_10655_length_5844_cov_52.905856	C134-NODE_10655_length_5844_cov_52.905856
C134-NODE_10901_length_5724_cov_3.922561	C134-NODE_10901_length_5724_cov_3.922561
C134-NODE_11086_length_5646_cov_8.732069	C134-NODE_11086_length_5646_cov_8.732069
C134-NODE_11273_length_5556_cov_5.123796	C134-NODE_11273_length_5556_cov_5.123796
C134-NODE_11295_length_5546_cov_10.633946	C134-NODE_11295_length_5546_cov_10.633946
C134-NODE_11348_length_5521_cov_15.149469	C134-NODE_11348_length_5521_cov_15.149469
C134-NODE_11693_length_5385_cov_8.552908	C134-NODE_11693_length_5385_cov_8.552908
C134-NODE_11786_length_5346_cov_3.912682	C134-NODE_11786_length_5346_cov_3.912682
C134-NODE_11786_length_5346_cov_3.912682	P57-NODE_10008_length_6003_cov_4.048252
C134-NODE_11877_length_5311_cov_3.656773	C134-NODE_11877_length_5311_cov_3.656773
C134-NODE_12250_length_5169_cov_3.259679	C134-NODE_12250_length_5169_cov_3.259679
C134-NODE_12349_length_5132_cov_5.358282	C134-NODE_12349_length_5132_cov_5.358282
C134-NODE_12384_length_5114_cov_2.644989	C134-NODE_12384_length_5114_cov_2.644989
C134-NODE_12542_length_5050_cov_2.870871	C134-NODE_12542_length_5050_cov_2.870871
C134-NODE_13144_length_4849_cov_5.761368	C134-NODE_13144_length_4849_cov_5.761368
C134-NODE_13212_length_4826_cov_12.220499	C134-NODE_13212_length_4826_cov_12.220499
C134-NODE_13288_length_4797_cov_4.534585	C134-NODE_13288_length_4797_cov_4.534585
C134-NODE_13602_length_4697_cov_7.386902	C134-NODE_13602_length_4697_cov_7.386902
C134-NODE_13602_length_4697_cov_7.386902	P79-NODE_6761_length_4831_cov_14.476340
C134-NODE_13602_length_4697_cov_7.386902	P74-NODE_6375_length_4763_cov_13.233432
C134-NODE_13612_length_4694_cov_13.315154	C134-NODE_13612_length_4694_cov_13.315154
C134-NODE_13612_length_4694_cov_13.315154	P24-NODE_11009_length_4238_cov_4.449438
C134-NODE_13612_length_4694_cov_13.315154	P5-NODE_7823_length_5011_cov_139.715295
C134-NODE_13612_length_4694_cov_13.315154	P45-NODE_8099_length_5547_cov_14.202840
C134-NODE_13629_length_4690_cov_3.664941	C134-NODE_13629_length_4690_cov_3.664941
C134-NODE_13656_length_4682_cov_6.668468	C134-NODE_13656_length_4682_cov_6.668468
C134-NODE_13808_length_4638_cov_3.759764	C134-NODE_13808_length_4638_cov_3.759764
C134-NODE_13811_length_4637_cov_6.031864	C134-NODE_13811_length_4637_cov_6.031864
C134-NODE_13811_length_4637_cov_6.031864	C142-NODE_15479_length_4585_cov_3.180132
C134-NODE_13811_length_4637_cov_6.031864	C86-NODE_11797_length_4432_cov_4.278958
C134-NODE_13916_length_4606_cov_3.878488	C134-NODE_13916_length_4606_cov_3.878488
C134-NODE_14242_length_4517_cov_5.339982	C134-NODE_14242_length_4517_cov_5.339982
C134-NODE_14373_length_4485_cov_9.011964	C134-NODE_14373_length_4485_cov_9.011964
C134-NODE_14373_length_4485_cov_9.011964	P17-NODE_7486_length_5118_cov_6.754691
C134-NODE_14671_length_4399_cov_3.031998	C134-NODE_14671_length_4399_cov_3.031998
C134-NODE_14671_length_4399_cov_3.031998	P59-NODE_6423_length_4973_cov_12.664294
C134-NODE_14671_length_4399_cov_3.031998	P60-NODE_11353_length_4974_cov_7.387884
C134-NODE_15047_length_4298_cov_24.466887	C134-NODE_15047_length_4298_cov_24.466887
C134-NODE_15378_length_4213_cov_12.192160	C134-NODE_15378_length_4213_cov_12.192160
C134-NODE_15925_length_4089_cov_6.341101	C134-NODE_15925_length_4089_cov_6.341101
C134-NODE_16044_length_4060_cov_3.323596	C134-NODE_16044_length_4060_cov_3.323596
C134-NODE_16044_length_4060_cov_3.323596	C118-NODE_9790_length_4572_cov_2.848351
C134-NODE_16052_length_4058_cov_3.231826	C134-NODE_16052_length_4058_cov_3.231826
C134-NODE_16590_length_3942_cov_4.085927	C134-NODE_16590_length_3942_cov_4.085927
C134-NODE_17059_length_3854_cov_7.362201	C134-NODE_17059_length_3854_cov_7.362201
C134-NODE_17153_length_3834_cov_6.574491	C134-NODE_17153_length_3834_cov_6.574491
C134-NODE_17682_length_3736_cov_5.602554	C134-NODE_17682_length_3736_cov_5.602554
C134-NODE_17737_length_3724_cov_3.983919	C134-NODE_17737_length_3724_cov_3.983919
C134-NODE_17754_length_3721_cov_3.337152	C134-NODE_17754_length_3721_cov_3.337152
C134-NODE_19249_length_3473_cov_43.292569	C134-NODE_19249_length_3473_cov_43.292569
C134-NODE_19249_length_3473_cov_43.292569	C146-NODE_18284_length_3602_cov_20.827178
C134-NODE_19249_length_3473_cov_43.292569	C24-NODE_13592_length_3590_cov_3.387270
C134-NODE_19249_length_3473_cov_43.292569	P99-NODE_16834_length_2941_cov_3.889466
C134-NODE_19347_length_3458_cov_4.267999	C134-NODE_19347_length_3458_cov_4.267999
C134-NODE_19347_length_3458_cov_4.267999	C34old-NODE_15551_length_3596_cov_12.935329
C134-NODE_19347_length_3458_cov_4.267999	C88-NODE_8674_length_3638_cov_492.286352
C134-NODE_19537_length_3432_cov_5.618300	C134-NODE_19537_length_3432_cov_5.618300
C134-NODE_19625_length_3419_cov_12.058859	C134-NODE_19625_length_3419_cov_12.058859
C134-NODE_20188_length_3338_cov_3.811148	C134-NODE_20188_length_3338_cov_3.811148
C134-NODE_20242_length_3331_cov_3.834860	C134-NODE_20242_length_3331_cov_3.834860
C134-NODE_20463_length_3301_cov_2.952865	C134-NODE_20463_length_3301_cov_2.952865
C134-NODE_20642_length_3277_cov_3.194600	C134-NODE_20642_length_3277_cov_3.194600
C134-NODE_20643_length_3277_cov_2.700497	C134-NODE_20643_length_3277_cov_2.700497
C134-NODE_20664_length_3273_cov_3.638595	C134-NODE_20664_length_3273_cov_3.638595
C134-NODE_20836_length_3247_cov_22.339912	C134-NODE_20836_length_3247_cov_22.339912
C134-NODE_20877_length_3243_cov_9.758156	C134-NODE_20877_length_3243_cov_9.758156
C134-NODE_20930_length_3237_cov_4.769013	C134-NODE_20930_length_3237_cov_4.769013
C134-NODE_21125_length_3210_cov_4.746117	C134-NODE_21125_length_3210_cov_4.746117
C51-NODE_16361_length_1936_cov_130.451887	C51-NODE_16361_length_1936_cov_130.451887
C51-NODE_16602_length_1914_cov_3.603550	C51-NODE_16602_length_1914_cov_3.603550
C51-NODE_16602_length_1914_cov_3.603550	P67-NODE_22392_length_2235_cov_4.081193
C51-NODE_16886_length_1885_cov_6.573224	C51-NODE_16886_length_1885_cov_6.573224
C51-NODE_16948_length_1879_cov_2.150768	C51-NODE_16948_length_1879_cov_2.150768
C51-NODE_17287_length_1851_cov_2.420379	C51-NODE_17287_length_1851_cov_2.420379
C51-NODE_17287_length_1851_cov_2.420379	P34-NODE_20993_length_2152_cov_2.646161
C51-NODE_17376_length_1843_cov_3.271253	C51-NODE_17376_length_1843_cov_3.271253
C51-NODE_17592_length_1825_cov_2.526554	C51-NODE_17592_length_1825_cov_2.526554
C51-NODE_17896_length_1799_cov_3.229358	C51-NODE_17896_length_1799_cov_3.229358
C51-NODE_18401_length_1761_cov_2.817116	C51-NODE_18401_length_1761_cov_2.817116
C51-NODE_18412_length_1760_cov_5.300293	C51-NODE_18412_length_1760_cov_5.300293
C51-NODE_18412_length_1760_cov_5.300293	C44-NODE_36580_length_2147_cov_4.395793
C51-NODE_18528_length_1753_cov_3.644287	C51-NODE_18528_length_1753_cov_3.644287
C51-NODE_18542_length_1752_cov_3.132587	C51-NODE_18542_length_1752_cov_3.132587
C51-NODE_18585_length_1749_cov_2.949823	C51-NODE_18585_length_1749_cov_2.949823
C51-NODE_18695_length_1741_cov_2.204033	C51-NODE_18695_length_1741_cov_2.204033
C51-NODE_18796_length_1734_cov_2.919595	C51-NODE_18796_length_1734_cov_2.919595
C51-NODE_18812_length_1733_cov_2.045888	C51-NODE_18812_length_1733_cov_2.045888
C51-NODE_18890_length_1727_cov_3.098086	C51-NODE_18890_length_1727_cov_3.098086
C51-NODE_19140_length_1710_cov_2.195166	C51-NODE_19140_length_1710_cov_2.195166
C51-NODE_19631_length_1676_cov_9.048118	C51-NODE_19631_length_1676_cov_9.048118
C51-NODE_20214_length_1640_cov_1.813880	C51-NODE_20214_length_1640_cov_1.813880
C51-NODE_21202_length_1582_cov_2.561231	C51-NODE_21202_length_1582_cov_2.561231
C51-NODE_21338_length_1573_cov_12.166008	C51-NODE_21338_length_1573_cov_12.166008
C51-NODE_21338_length_1573_cov_12.166008	C96-NODE_56999_length_1504_cov_2.989648
C51-NODE_21338_length_1573_cov_12.166008	P60-NODE_28726_length_1940_cov_3.529973
C51-NODE_21371_length_1571_cov_3.470317	C51-NODE_21371_length_1571_cov_3.470317
C51-NODE_21721_length_1551_cov_2.158422	C51-NODE_21721_length_1551_cov_2.158422
C51-NODE_22142_length_1527_cov_2.343750	C51-NODE_22142_length_1527_cov_2.343750
C51-NODE_22335_length_1517_cov_2.467168	C51-NODE_22335_length_1517_cov_2.467168
C51-NODE_22532_length_1507_cov_1.734848	C51-NODE_22532_length_1507_cov_1.734848
C51-NODE_22976_length_1485_cov_2.113287	C51-NODE_22976_length_1485_cov_2.113287
C51-NODE_23011_length_1483_cov_2.455182	C51-NODE_23011_length_1483_cov_2.455182
C51-NODE_23156_length_1475_cov_2.791549	C51-NODE_23156_length_1475_cov_2.791549
C51-NODE_23439_length_1461_cov_3.760313	C51-NODE_23439_length_1461_cov_3.760313
C51-NODE_23657_length_1450_cov_2.344803	C51-NODE_23657_length_1450_cov_2.344803
C51-NODE_23664_length_1449_cov_4.402439	C51-NODE_23664_length_1449_cov_4.402439
C51-NODE_24473_length_1411_cov_1.963864	C51-NODE_24473_length_1411_cov_1.963864
C51-NODE_24516_length_1409_cov_1.800591	C51-NODE_24516_length_1409_cov_1.800591
C51-NODE_24677_length_1402_cov_6.770601	C51-NODE_24677_length_1402_cov_6.770601
C51-NODE_24678_length_1402_cov_6.027468	C51-NODE_24678_length_1402_cov_6.027468
C51-NODE_25072_length_1384_cov_2.811136	C51-NODE_25072_length_1384_cov_2.811136
C51-NODE_25169_length_1380_cov_2.488302	C51-NODE_25169_length_1380_cov_2.488302
C51-NODE_25801_length_1352_cov_2.970702	C51-NODE_25801_length_1352_cov_2.970702
C51-NODE_25906_length_1348_cov_1.972158	C51-NODE_25906_length_1348_cov_1.972158
C51-NODE_26262_length_1333_cov_55.593897	C51-NODE_26262_length_1333_cov_55.593897
C51-NODE_26262_length_1333_cov_55.593897	P115-NODE_29971_length_1358_cov_52.943975
C51-NODE_26339_length_1331_cov_2.295455	C51-NODE_26339_length_1331_cov_2.295455
C51-NODE_26706_length_1317_cov_3.030111	C51-NODE_26706_length_1317_cov_3.030111
C51-NODE_27893_length_1275_cov_3.028689	C51-NODE_27893_length_1275_cov_3.028689
C51-NODE_28028_length_1271_cov_2.425987	C51-NODE_28028_length_1271_cov_2.425987
C51-NODE_28034_length_1271_cov_2.168586	C51-NODE_28034_length_1271_cov_2.168586
C51-NODE_28073_length_1269_cov_3.303954	C51-NODE_28073_length_1269_cov_3.303954
C51-NODE_28704_length_1247_cov_93.637584	C51-NODE_28704_length_1247_cov_93.637584
C51-NODE_29310_length_1226_cov_11.071734	C51-NODE_29310_length_1226_cov_11.071734
C51-NODE_29611_length_1217_cov_2.973322	C51-NODE_29611_length_1217_cov_2.973322
C51-NODE_30502_length_1187_cov_2.669611	C51-NODE_30502_length_1187_cov_2.669611
C51-NODE_30991_length_1173_cov_7.155635	C51-NODE_30991_length_1173_cov_7.155635
C51-NODE_30991_length_1173_cov_7.155635	P116-NODE_43926_length_1071_cov_3.035433
C51-NODE_30991_length_1173_cov_7.155635	C118-NODE_59320_length_1035_cov_4.642857
C51-NODE_30991_length_1173_cov_7.155635	C9-NODE_76005_length_1011_cov_12.206067
C51-NODE_30991_length_1173_cov_7.155635	P66-NODE_46338_length_1056_cov_2.679321
C51-NODE_30991_length_1173_cov_7.155635	C123-NODE_58180_length_1108_cov_2.404558
C51-NODE_31552_length_1157_cov_2.471869	C51-NODE_31552_length_1157_cov_2.471869
C51-NODE_31552_length_1157_cov_2.471869	C46-NODE_65058_length_1309_cov_3.164274
C51-NODE_32033_length_1143_cov_3.602941	C51-NODE_32033_length_1143_cov_3.602941
C51-NODE_32033_length_1143_cov_3.602941	P120-NODE_25084_length_1331_cov_3.661442
C51-NODE_32878_length_1121_cov_1.946529	C51-NODE_32878_length_1121_cov_1.946529
C51-NODE_33268_length_1110_cov_2.209479	C51-NODE_33268_length_1110_cov_2.209479
C51-NODE_33398_length_1106_cov_2.402474	C51-NODE_33398_length_1106_cov_2.402474
C51-NODE_33469_length_1104_cov_2.775977	C51-NODE_33469_length_1104_cov_2.775977
C51-NODE_33541_length_1102_cov_2.714422	C51-NODE_33541_length_1102_cov_2.714422
C51-NODE_33541_length_1102_cov_2.714422	C28-NODE_63895_length_1345_cov_3.389922
C51-NODE_33687_length_1098_cov_3.464046	C51-NODE_33687_length_1098_cov_3.464046
C51-NODE_34084_length_1088_cov_2.017425	C51-NODE_34084_length_1088_cov_2.017425
C51-NODE_34222_length_1084_cov_3.572400	C51-NODE_34222_length_1084_cov_3.572400
C51-NODE_34222_length_1084_cov_3.572400	C44-NODE_65656_length_1255_cov_3.286667
C51-NODE_34222_length_1084_cov_3.572400	C70-NODE_64365_length_1102_cov_4.051576
C51-NODE_34291_length_1083_cov_1.783074	C51-NODE_34291_length_1083_cov_1.783074
C51-NODE_34565_length_1075_cov_4.013725	C51-NODE_34565_length_1075_cov_4.013725
C51-NODE_34565_length_1075_cov_4.013725	P61-NODE_38412_length_1109_cov_2.611954
C51-NODE_34565_length_1075_cov_4.013725	C35-NODE_76398_length_1007_cov_2.901261
C51-NODE_34565_length_1075_cov_4.013725	P120-NODE_28906_length_1209_cov_2.431542
C51-NODE_34565_length_1075_cov_4.013725	P52-NODE_37090_length_1265_cov_4.290083
C51-NODE_34728_length_1072_cov_2.130777	C51-NODE_34728_length_1072_cov_2.130777
C51-NODE_34728_length_1072_cov_2.130777	C142-NODE_62349_length_1155_cov_1.947273
C51-NODE_34898_length_1067_cov_3.395257	C51-NODE_34898_length_1067_cov_3.395257
C51-NODE_35178_length_1061_cov_2.220676	C51-NODE_35178_length_1061_cov_2.220676
C98-NODE_12815_length_1831_cov_1.998311	C98-NODE_12815_length_1831_cov_1.998311
C98-NODE_12815_length_1831_cov_1.998311	C148-NODE_18768_length_2218_cov_3.389736
C98-NODE_12815_length_1831_cov_1.998311	P12-NODE_22524_length_2049_cov_2.494985
C98-NODE_12815_length_1831_cov_1.998311	P24-NODE_21413_length_2152_cov_13.141631
C98-NODE_12815_length_1831_cov_1.998311	C46-NODE_40877_length_2156_cov_9.203237
C98-NODE_12939_length_1815_cov_5.594318	C98-NODE_12939_length_1815_cov_5.594318
C98-NODE_12969_length_1810_cov_2.598291	C98-NODE_12969_length_1810_cov_2.598291
C98-NODE_13277_length_1776_cov_3.775131	C98-NODE_13277_length_1776_cov_3.775131
C98-NODE_13318_length_1770_cov_7.004665	C98-NODE_13318_length_1770_cov_7.004665
C98-NODE_13584_length_1738_cov_3.958408	C98-NODE_13584_length_1738_cov_3.958408
C98-NODE_13718_length_1724_cov_3.269623	C98-NODE_13718_length_1724_cov_3.269623
C98-NODE_14371_length_1653_cov_3.370463	C98-NODE_14371_length_1653_cov_3.370463
C98-NODE_14639_length_1623_cov_2.135204	C98-NODE_14639_length_1623_cov_2.135204
C98-NODE_14782_length_1607_cov_3.393041	C98-NODE_14782_length_1607_cov_3.393041
C98-NODE_15046_length_1582_cov_3.468238	C98-NODE_15046_length_1582_cov_3.468238
C98-NODE_16030_length_1494_cov_3.990966	C98-NODE_16030_length_1494_cov_3.990966
C98-NODE_16100_length_1489_cov_3.990237	C98-NODE_16100_length_1489_cov_3.990237
C98-NODE_16675_length_1442_cov_4.858688	C98-NODE_16675_length_1442_cov_4.858688
C98-NODE_16675_length_1442_cov_4.858688	C85-NODE_36328_length_1235_cov_15.188983
C98-NODE_16675_length_1442_cov_4.858688	P68-NODE_58338_length_1207_cov_55.241319
C98-NODE_16749_length_1438_cov_2.736804	C98-NODE_16749_length_1438_cov_2.736804
C98-NODE_16900_length_1427_cov_4.228863	C98-NODE_16900_length_1427_cov_4.228863
C98-NODE_17140_length_1408_cov_4.671840	C98-NODE_17140_length_1408_cov_4.671840
C98-NODE_17369_length_1391_cov_9.907186	C98-NODE_17369_length_1391_cov_9.907186
C98-NODE_17671_length_1373_cov_2.174507	C98-NODE_17671_length_1373_cov_2.174507
C98-NODE_17870_length_1360_cov_1.977778	C98-NODE_17870_length_1360_cov_1.977778
C98-NODE_18453_length_1323_cov_2.169558	C98-NODE_18453_length_1323_cov_2.169558
C98-NODE_19041_length_1283_cov_7.828176	C98-NODE_19041_length_1283_cov_7.828176
C98-NODE_19079_length_1282_cov_2.596577	C98-NODE_19079_length_1282_cov_2.596577
C98-NODE_19079_length_1282_cov_2.596577	C1-NODE_52468_length_1347_cov_5.623065
C98-NODE_19079_length_1282_cov_2.596577	P48-NODE_41428_length_1243_cov_16.329966
C98-NODE_19262_length_1271_cov_2.280428	C98-NODE_19262_length_1271_cov_2.280428
C98-NODE_19262_length_1271_cov_2.280428	P17-NODE_40433_length_1114_cov_2.905571
C98-NODE_19262_length_1271_cov_2.280428	P19-NODE_25987_length_1553_cov_6.989319
C98-NODE_19262_length_1271_cov_2.280428	P31-NODE_24741_length_1229_cov_1.904600
C98-NODE_19320_length_1268_cov_3.107172	C98-NODE_19320_length_1268_cov_3.107172
C98-NODE_19320_length_1268_cov_3.107172	C40-NODE_93217_length_1175_cov_2.382143
C98-NODE_19320_length_1268_cov_3.107172	P16-NODE_43047_length_1120_cov_2.902347
C98-NODE_20009_length_1229_cov_3.596252	C98-NODE_20009_length_1229_cov_3.596252
C98-NODE_20056_length_1227_cov_4.485495	C98-NODE_20056_length_1227_cov_4.485495
C98-NODE_20359_length_1211_cov_2.274221	C98-NODE_20359_length_1211_cov_2.274221
C98-NODE_20488_length_1204_cov_2.630983	C98-NODE_20488_length_1204_cov_2.630983
C98-NODE_20719_length_1193_cov_1.822496	C98-NODE_20719_length_1193_cov_1.822496
C98-NODE_22384_length_1115_cov_1.498113	C98-NODE_22384_length_1115_cov_1.498113
C98-NODE_22791_length_1097_cov_3.435701	C98-NODE_22791_length_1097_cov_3.435701
C98-NODE_23241_length_1080_cov_2.755122	C98-NODE_23241_length_1080_cov_2.755122
C98-NODE_23299_length_1077_cov_2.499022	C98-NODE_23299_length_1077_cov_2.499022
C98-NODE_23985_length_1049_cov_2.815895	C98-NODE_23985_length_1049_cov_2.815895
C98-NODE_23985_length_1049_cov_2.815895	P38-NODE_28484_length_1271_cov_2.003289
C98-NODE_23985_length_1049_cov_2.815895	P104IIP-NODE_101370_length_1080_cov_1.613659
C98-NODE_24070_length_1045_cov_3.706061	C98-NODE_24070_length_1045_cov_3.706061
P100-NODE_147_length_93104_cov_44.612720	P100-NODE_147_length_93104_cov_44.612720
P100-NODE_693_length_26360_cov_9.299411	P100-NODE_693_length_26360_cov_9.299411
P100-NODE_830_length_22676_cov_83.982229	P100-NODE_830_length_22676_cov_83.982229
P100-NODE_858_length_21810_cov_7.224040	P100-NODE_858_length_21810_cov_7.224040
P100-NODE_1091_length_17970_cov_1258.295172	P100-NODE_1091_length_17970_cov_1258.295172
P100-NODE_1094_length_17953_cov_85.023634	P100-NODE_1094_length_17953_cov_85.023634
P100-NODE_1096_length_17929_cov_29.626497	P100-NODE_1096_length_17929_cov_29.626497
P100-NODE_1149_length_17277_cov_57.868134	P100-NODE_1149_length_17277_cov_57.868134
P100-NODE_1544_length_12937_cov_7.899938	P100-NODE_1544_length_12937_cov_7.899938
P100-NODE_1711_length_11732_cov_10.765436	P100-NODE_1711_length_11732_cov_10.765436
P100-NODE_1721_length_11685_cov_4.775752	P100-NODE_1721_length_11685_cov_4.775752
P100-NODE_1784_length_11291_cov_163.116857	P100-NODE_1784_length_11291_cov_163.116857
P100-NODE_1784_length_11291_cov_163.116857	C69-NODE_3015_length_11221_cov_183.544600
P100-NODE_1791_length_11269_cov_18.839486	P100-NODE_1791_length_11269_cov_18.839486
P100-NODE_2000_length_10225_cov_18.705211	P100-NODE_2000_length_10225_cov_18.705211
P100-NODE_2274_length_9021_cov_57.145550	P100-NODE_2274_length_9021_cov_57.145550
P100-NODE_2274_length_9021_cov_57.145550	C9-NODE_7440_length_10222_cov_41.085276
P100-NODE_2395_length_8633_cov_182.554908	P100-NODE_2395_length_8633_cov_182.554908
P100-NODE_2548_length_8121_cov_5.873915	P100-NODE_2548_length_8121_cov_5.873915
P100-NODE_2905_length_7236_cov_5.001950	P100-NODE_2905_length_7236_cov_5.001950
P100-NODE_2936_length_7172_cov_7.918224	P100-NODE_2936_length_7172_cov_7.918224
P100-NODE_2936_length_7172_cov_7.918224	P74-NODE_4380_length_6381_cov_8.221783
P100-NODE_3134_length_6719_cov_4.824580	P100-NODE_3134_length_6719_cov_4.824580
P100-NODE_3140_length_6707_cov_5.261275	P100-NODE_3140_length_6707_cov_5.261275
P100-NODE_3188_length_6630_cov_5.516198	P100-NODE_3188_length_6630_cov_5.516198
P100-NODE_3188_length_6630_cov_5.516198	C119-NODE_2746_length_7039_cov_6.414519
P100-NODE_3188_length_6630_cov_5.516198	P18-NODE_6288_length_6027_cov_3.863195
P100-NODE_4189_length_5162_cov_5.924222	P100-NODE_4189_length_5162_cov_5.924222
P100-NODE_4280_length_5050_cov_5.280681	P100-NODE_4280_length_5050_cov_5.280681
P100-NODE_4282_length_5047_cov_4.203125	P100-NODE_4282_length_5047_cov_4.203125
P100-NODE_4788_length_4455_cov_2.174545	P100-NODE_4788_length_4455_cov_2.174545
P100-NODE_4885_length_4383_cov_5.894177	P100-NODE_4885_length_4383_cov_5.894177
P100-NODE_4885_length_4383_cov_5.894177	P37-NODE_6733_length_4391_cov_2.903828
P100-NODE_5070_length_4208_cov_4.944137	P100-NODE_5070_length_4208_cov_4.944137
P100-NODE_5070_length_4208_cov_4.944137	P11old-NODE_8270_length_5008_cov_5.370886
P100-NODE_5070_length_4208_cov_4.944137	C5-NODE_12039_length_4063_cov_4.599052
P100-NODE_5070_length_4208_cov_4.944137	P67-NODE_10606_length_4402_cov_3.821946
P100-NODE_5070_length_4208_cov_4.944137	P9-NODE_5946_length_4510_cov_4.808305
P100-NODE_5087_length_4196_cov_4.512920	P100-NODE_5087_length_4196_cov_4.512920
P100-NODE_5171_length_4131_cov_18.568695	P100-NODE_5171_length_4131_cov_18.568695
P100-NODE_5554_length_3870_cov_18.378506	P100-NODE_5554_length_3870_cov_18.378506
P100-NODE_5554_length_3870_cov_18.378506	C111-NODE_11568_length_4132_cov_22.582781
P107-NODE_62258_length_1716_cov_5.290187	P107-NODE_62258_length_1716_cov_5.290187
P107-NODE_62258_length_1716_cov_5.290187	C32-NODE_17181_length_2105_cov_7.018049
P107-NODE_62258_length_1716_cov_5.290187	C51-NODE_22854_length_1490_cov_3.023693
P107-NODE_62401_length_1713_cov_4.022919	P107-NODE_62401_length_1713_cov_4.022919
P107-NODE_63079_length_1697_cov_2.231425	P107-NODE_63079_length_1697_cov_2.231425
P107-NODE_63224_length_1694_cov_1.814521	P107-NODE_63224_length_1694_cov_1.814521
P107-NODE_63458_length_1687_cov_5.284926	P107-NODE_63458_length_1687_cov_5.284926
P107-NODE_64242_length_1668_cov_3.012399	P107-NODE_64242_length_1668_cov_3.012399
P107-NODE_64300_length_1667_cov_2.613524	P107-NODE_64300_length_1667_cov_2.613524
P107-NODE_64300_length_1667_cov_2.613524	P87-NODE_28952_length_1830_cov_11.407887
P107-NODE_64300_length_1667_cov_2.613524	P74-NODE_22251_length_1777_cov_43.355981
P107-NODE_64381_length_1665_cov_3.056522	P107-NODE_64381_length_1665_cov_3.056522
P107-NODE_64423_length_1664_cov_2.984462	P107-NODE_64423_length_1664_cov_2.984462
P107-NODE_64575_length_1661_cov_2.488169	P107-NODE_64575_length_1661_cov_2.488169
P107-NODE_64575_length_1661_cov_2.488169	C104-NODE_36354_length_1961_cov_3.219307
P107-NODE_64758_length_1657_cov_1.805243	P107-NODE_64758_length_1657_cov_1.805243
P107-NODE_64758_length_1657_cov_1.805243	C76II-NODE_49914_length_1826_cov_2.657256
P107-NODE_64758_length_1657_cov_1.805243	P103-NODE_22358_length_1993_cov_4.941176
P107-NODE_64845_length_1655_cov_2.123750	P107-NODE_64845_length_1655_cov_2.123750
P107-NODE_65186_length_1647_cov_2.695352	P107-NODE_65186_length_1647_cov_2.695352
P107-NODE_65186_length_1647_cov_2.695352	C26-NODE_27403_length_1653_cov_2.224030
P107-NODE_66534_length_1618_cov_2.470250	P107-NODE_66534_length_1618_cov_2.470250
P107-NODE_66602_length_1616_cov_3.303652	P107-NODE_66602_length_1616_cov_3.303652
P107-NODE_67216_length_1603_cov_2.071059	P107-NODE_67216_length_1603_cov_2.071059
P107-NODE_67427_length_1598_cov_9.186649	P107-NODE_67427_length_1598_cov_9.186649
P107-NODE_67830_length_1590_cov_3.327036	P107-NODE_67830_length_1590_cov_3.327036
P107-NODE_68537_length_1575_cov_23.426974	P107-NODE_68537_length_1575_cov_23.426974
P107-NODE_68537_length_1575_cov_23.426974	P119-NODE_26370_length_1561_cov_15.796813
P107-NODE_69161_length_1563_cov_2.520557	P107-NODE_69161_length_1563_cov_2.520557
P107-NODE_69315_length_1560_cov_2.934219	P107-NODE_69315_length_1560_cov_2.934219
P107-NODE_69387_length_1559_cov_1.915559	P107-NODE_69387_length_1559_cov_1.915559
P107-NODE_70143_length_1544_cov_2.820013	P107-NODE_70143_length_1544_cov_2.820013
P107-NODE_70370_length_1540_cov_2.105051	P107-NODE_70370_length_1540_cov_2.105051
P107-NODE_70797_length_1531_cov_4.957995	P107-NODE_70797_length_1531_cov_4.957995
P107-NODE_71274_length_1522_cov_2.014997	P107-NODE_71274_length_1522_cov_2.014997
P107-NODE_71374_length_1520_cov_2.006143	P107-NODE_71374_length_1520_cov_2.006143
P107-NODE_72164_length_1504_cov_3.022084	P107-NODE_72164_length_1504_cov_3.022084
P107-NODE_72720_length_1494_cov_2.356498	P107-NODE_72720_length_1494_cov_2.356498
P107-NODE_73066_length_1487_cov_160.313547	P107-NODE_73066_length_1487_cov_160.313547
P107-NODE_73066_length_1487_cov_160.313547	P73-NODE_25136_length_1542_cov_6.443174
P107-NODE_73066_length_1487_cov_160.313547	C147-NODE_60105_length_1315_cov_36.438889
P107-NODE_73066_length_1487_cov_160.313547	C47-NODE_27816_length_1885_cov_25.940984
P107-NODE_73066_length_1487_cov_160.313547	P28-NODE_29531_length_1481_cov_57.556101
P107-NODE_73076_length_1487_cov_4.544693	P107-NODE_73076_length_1487_cov_4.544693
P107-NODE_74286_length_1467_cov_1.920680	P107-NODE_74286_length_1467_cov_1.920680
P107-NODE_74530_length_1463_cov_1.985795	P107-NODE_74530_length_1463_cov_1.985795
P107-NODE_74623_length_1461_cov_2.983642	P107-NODE_74623_length_1461_cov_2.983642
P107-NODE_75219_length_1451_cov_1.733524	P107-NODE_75219_length_1451_cov_1.733524
P107-NODE_75727_length_1442_cov_2.444124	P107-NODE_75727_length_1442_cov_2.444124
P107-NODE_75986_length_1438_cov_2.205351	P107-NODE_75986_length_1438_cov_2.205351
P107-NODE_76289_length_1432_cov_3.048656	P107-NODE_76289_length_1432_cov_3.048656
P107-NODE_76332_length_1432_cov_1.565723	P107-NODE_76332_length_1432_cov_1.565723
P107-NODE_76332_length_1432_cov_1.565723	C136-NODE_32031_length_1557_cov_3.201065
P107-NODE_76332_length_1432_cov_1.565723	P57-NODE_44286_length_1631_cov_2.668147
P107-NODE_77047_length_1420_cov_2.755311	P107-NODE_77047_length_1420_cov_2.755311
P107-NODE_77051_length_1420_cov_2.640293	P107-NODE_77051_length_1420_cov_2.640293
P107-NODE_77821_length_1408_cov_1.792313	P107-NODE_77821_length_1408_cov_1.792313
P107-NODE_77821_length_1408_cov_1.792313	P88-NODE_27841_length_1689_cov_2.701958
P107-NODE_78260_length_1401_cov_2.315750	P107-NODE_78260_length_1401_cov_2.315750
P107-NODE_78306_length_1400_cov_3.576952	P107-NODE_78306_length_1400_cov_3.576952
P107-NODE_78990_length_1389_cov_2.368816	P107-NODE_78990_length_1389_cov_2.368816
P107-NODE_79097_length_1387_cov_2.748498	P107-NODE_79097_length_1387_cov_2.748498
P107-NODE_80069_length_1373_cov_2.592564	P107-NODE_80069_length_1373_cov_2.592564
P107-NODE_80200_length_1371_cov_2.715805	P107-NODE_80200_length_1371_cov_2.715805
P115-NODE_17881_length_2099_cov_2.143346	P115-NODE_17881_length_2099_cov_2.143346
P115-NODE_17891_length_2097_cov_3.563663	P115-NODE_17891_length_2097_cov_3.563663
P115-NODE_18193_length_2067_cov_2.926938	P115-NODE_18193_length_2067_cov_2.926938
P115-NODE_18620_length_2025_cov_2.416751	P115-NODE_18620_length_2025_cov_2.416751
P115-NODE_18620_length_2025_cov_2.416751	C89-NODE_28770_length_2123_cov_3.258704
P115-NODE_18631_length_2024_cov_2.500254	P115-NODE_18631_length_2024_cov_2.500254
P115-NODE_18758_length_2010_cov_2.436829	P115-NODE_18758_length_2010_cov_2.436829
P115-NODE_18786_length_2007_cov_1.938525	P115-NODE_18786_length_2007_cov_1.938525
P115-NODE_18938_length_1994_cov_2.377514	P115-NODE_18938_length_1994_cov_2.377514
P115-NODE_19056_length_1983_cov_3.106328	P115-NODE_19056_length_1983_cov_3.106328
P115-NODE_19789_length_1919_cov_3.189378	P115-NODE_19789_length_1919_cov_3.189378
P115-NODE_19991_length_1902_cov_4.361668	P115-NODE_19991_length_1902_cov_4.361668
P115-NODE_19991_length_1902_cov_4.361668	P43-NODE_17839_length_2002_cov_3.768362
P115-NODE_20076_length_1897_cov_3.205212	P115-NODE_20076_length_1897_cov_3.205212
P115-NODE_20213_length_1886_cov_2.381759	P115-NODE_20213_length_1886_cov_2.381759
P115-NODE_20213_length_1886_cov_2.381759	C9-NODE_47520_length_1604_cov_2.122014
P115-NODE_20543_length_1857_cov_3.317425	P115-NODE_20543_length_1857_cov_3.317425
P115-NODE_20814_length_1837_cov_3.579686	P115-NODE_20814_length_1837_cov_3.579686
P115-NODE_20848_length_1834_cov_3.298482	P115-NODE_20848_length_1834_cov_3.298482
P115-NODE_20880_length_1830_cov_8.766761	P115-NODE_20880_length_1830_cov_8.766761
P115-NODE_20948_length_1824_cov_3.263426	P115-NODE_20948_length_1824_cov_3.263426
P115-NODE_21162_length_1809_cov_2.034778	P115-NODE_21162_length_1809_cov_2.034778
P115-NODE_21323_length_1796_cov_2.249282	P115-NODE_21323_length_1796_cov_2.249282
P115-NODE_21323_length_1796_cov_2.249282	C19-NODE_23998_length_2018_cov_3.303107
P115-NODE_21323_length_1796_cov_2.249282	C72-NODE_47612_length_1809_cov_6.037628
P115-NODE_21323_length_1796_cov_2.249282	C98-NODE_15236_length_1564_cov_3.224652
P115-NODE_21509_length_1783_cov_33.923611	P115-NODE_21509_length_1783_cov_33.923611
P115-NODE_21900_length_1756_cov_2.718989	P115-NODE_21900_length_1756_cov_2.718989
P115-NODE_21900_length_1756_cov_2.718989	P107-NODE_64991_length_1651_cov_3.797619
P115-NODE_21900_length_1756_cov_2.718989	P34-NODE_24046_length_1894_cov_2.787928
P115-NODE_22180_length_1737_cov_2.563615	P115-NODE_22180_length_1737_cov_2.563615
P115-NODE_22204_length_1735_cov_4.726786	P115-NODE_22204_length_1735_cov_4.726786
P115-NODE_22204_length_1735_cov_4.726786	P85-NODE_18299_length_1801_cov_3.785796
P115-NODE_22204_length_1735_cov_4.726786	C75-NODE_16742_length_1961_cov_3.400839
P115-NODE_22204_length_1735_cov_4.726786	P114-NODE_17097_length_2438_cov_3.768779
P115-NODE_22336_length_1727_cov_2.438397	P115-NODE_22336_length_1727_cov_2.438397
P115-NODE_22787_length_1698_cov_3.695679	P115-NODE_22787_length_1698_cov_3.695679
P115-NODE_22879_length_1693_cov_2.491453	P115-NODE_22879_length_1693_cov_2.491453
P115-NODE_23687_length_1643_cov_3.142317	P115-NODE_23687_length_1643_cov_3.142317
P115-NODE_23897_length_1630_cov_2.702222	P115-NODE_23897_length_1630_cov_2.702222
P115-NODE_24201_length_1614_cov_1.759461	P115-NODE_24201_length_1614_cov_1.759461
P115-NODE_24292_length_1609_cov_2.162806	P115-NODE_24292_length_1609_cov_2.162806
P34-NODE_46158_length_1063_cov_2.445437	P34-NODE_46158_length_1063_cov_2.445437
P34-NODE_46511_length_1056_cov_3.815185	P34-NODE_46511_length_1056_cov_3.815185
P34-NODE_46511_length_1056_cov_3.815185	C148-NODE_42787_length_1101_cov_2.212237
P34-NODE_46511_length_1056_cov_3.815185	C76II-NODE_85524_length_1071_cov_4.847441
P34-NODE_46612_length_1055_cov_1.904000	P34-NODE_46612_length_1055_cov_1.904000
P34-NODE_46701_length_1053_cov_3.083166	P34-NODE_46701_length_1053_cov_3.083166
P34-NODE_46701_length_1053_cov_3.083166	P73-NODE_38555_length_1097_cov_3.204415
P34-NODE_46701_length_1053_cov_3.083166	P77-NODE_55125_length_1233_cov_2.839559
P34-NODE_46734_length_1052_cov_68.851555	P34-NODE_46734_length_1052_cov_68.851555
P34-NODE_46734_length_1052_cov_68.851555	P46-NODE_32125_length_1169_cov_58.754039
P34-NODE_47268_length_1043_cov_2.700405	P34-NODE_47268_length_1043_cov_2.700405
P34-NODE_47558_length_1038_cov_2.439471	P34-NODE_47558_length_1038_cov_2.439471
P34-NODE_47558_length_1038_cov_2.439471	P94-NODE_43155_length_1065_cov_1.987129
P34-NODE_47696_length_1035_cov_8.442857	P34-NODE_47696_length_1035_cov_8.442857
P34-NODE_48117_length_1028_cov_1.968140	P34-NODE_48117_length_1028_cov_1.968140
P34-NODE_48189_length_1026_cov_5.026777	P34-NODE_48189_length_1026_cov_5.026777
P34-NODE_48189_length_1026_cov_5.026777	C68-NODE_82727_length_1104_cov_3.942803
P34-NODE_48911_length_1014_cov_1.482795	P34-NODE_48911_length_1014_cov_1.482795
P34-NODE_48963_length_1013_cov_1.963466	P34-NODE_48963_length_1013_cov_1.963466
P34-NODE_49059_length_1011_cov_2.188285	P34-NODE_49059_length_1011_cov_2.188285
P34-NODE_49317_length_1006_cov_75.789695	P34-NODE_49317_length_1006_cov_75.789695
P34-NODE_49460_length_1004_cov_2.620653	P34-NODE_49460_length_1004_cov_2.620653
P37-NODE_241_length_47034_cov_6.564614	P37-NODE_241_length_47034_cov_6.564614
P37-NODE_241_length_47034_cov_6.564614	P63-NODE_491_length_44264_cov_10.005112
P37-NODE_241_length_47034_cov_6.564614	C111-NODE_398_length_41431_cov_11.054162
P37-NODE_241_length_47034_cov_6.564614	P53-NODE_523_length_42744_cov_7.566118
P37-NODE_241_length_47034_cov_6.564614	P68-NODE_401_length_53940_cov_11.047991
P37-NODE_278_length_42517_cov_12.954830	P37-NODE_278_length_42517_cov_12.954830
P37-NODE_351_length_37800_cov_7.972473	P37-NODE_351_length_37800_cov_7.972473
P37-NODE_763_length_23652_cov_14.279739	P37-NODE_763_length_23652_cov_14.279739
P37-NODE_785_length_23139_cov_6.860120	P37-NODE_785_length_23139_cov_6.860120
P37-NODE_795_length_22962_cov_8.242240	P37-NODE_795_length_22962_cov_8.242240
P37-NODE_925_length_21046_cov_48.709495	P37-NODE_925_length_21046_cov_48.709495
P37-NODE_1392_length_16061_cov_3.620017	P37-NODE_1392_length_16061_cov_3.620017
P37-NODE_1490_length_15319_cov_8.389413	P37-NODE_1490_length_15319_cov_8.389413
P37-NODE_1490_length_15319_cov_8.389413	P103-NODE_2384_length_16853_cov_16.342087
P37-NODE_1499_length_15213_cov_6.494458	P37-NODE_1499_length_15213_cov_6.494458
P37-NODE_1742_length_13527_cov_5.032289	P37-NODE_1742_length_13527_cov_5.032289
P37-NODE_1742_length_13527_cov_5.032289	C44-NODE_3689_length_15628_cov_6.224941
P37-NODE_1860_length_12902_cov_5.684596	P37-NODE_1860_length_12902_cov_5.684596
P37-NODE_1976_length_12280_cov_7.791984	P37-NODE_1976_length_12280_cov_7.791984
P37-NODE_2017_length_12126_cov_10.277690	P37-NODE_2017_length_12126_cov_10.277690
P37-NODE_2887_length_9062_cov_22.711780	P37-NODE_2887_length_9062_cov_22.711780
P37-NODE_2887_length_9062_cov_22.711780	P17-NODE_3882_length_8836_cov_40.593668
P37-NODE_2887_length_9062_cov_22.711780	P62P-NODE_3788_length_8811_cov_64.564413
P37-NODE_3301_length_8080_cov_52.149408	P37-NODE_3301_length_8080_cov_52.149408
P37-NODE_3416_length_7905_cov_9.112484	P37-NODE_3416_length_7905_cov_9.112484
P37-NODE_3456_length_7830_cov_4.554212	P37-NODE_3456_length_7830_cov_4.554212
P37-NODE_3589_length_7584_cov_6.743658	P37-NODE_3589_length_7584_cov_6.743658
P37-NODE_3706_length_7395_cov_4.787466	P37-NODE_3706_length_7395_cov_4.787466
P37-NODE_3891_length_7095_cov_4.137074	P37-NODE_3891_length_7095_cov_4.137074
P37-NODE_4073_length_6808_cov_5.727232	P37-NODE_4073_length_6808_cov_5.727232
P37-NODE_4549_length_6121_cov_76.228981	P37-NODE_4549_length_6121_cov_76.228981
P37-NODE_4563_length_6106_cov_4.233019	P37-NODE_4563_length_6106_cov_4.233019
P37-NODE_4688_length_5980_cov_3.926245	P37-NODE_4688_length_5980_cov_3.926245
P37-NODE_4790_length_5855_cov_9.711207	P37-NODE_4790_length_5855_cov_9.711207
P37-NODE_4790_length_5855_cov_9.711207	P116-NODE_6952_length_5120_cov_23.746101
P37-NODE_4871_length_5775_cov_8.056643	P37-NODE_4871_length_5775_cov_8.056643
P37-NODE_4871_length_5775_cov_8.056643	P20-NODE_8829_length_6334_cov_47.432871
P37-NODE_4902_length_5741_cov_4.457615	P37-NODE_4902_length_5741_cov_4.457615
P37-NODE_4902_length_5741_cov_4.457615	C46-NODE_14598_length_6342_cov_52.522189
P37-NODE_4902_length_5741_cov_4.457615	C135-NODE_3693_length_5732_cov_4.933416
P37-NODE_5033_length_5620_cov_3.103863	P37-NODE_5033_length_5620_cov_3.103863
P37-NODE_5333_length_5339_cov_5.283308	P37-NODE_5333_length_5339_cov_5.283308
P37-NODE_5672_length_5074_cov_7.278741	P37-NODE_5672_length_5074_cov_7.278741
P37-NODE_6114_length_4747_cov_4.117221	P37-NODE_6114_length_4747_cov_4.117221
P37-NODE_6182_length_4707_cov_9.834480	P37-NODE_6182_length_4707_cov_9.834480
P37-NODE_6182_length_4707_cov_9.834480	C85-NODE_6776_length_4868_cov_10.208186
P37-NODE_6393_length_4579_cov_4.869142	P37-NODE_6393_length_4579_cov_4.869142
P37-NODE_6519_length_4512_cov_5.202378	P37-NODE_6519_length_4512_cov_5.202378
P37-NODE_6519_length_4512_cov_5.202378	P107-NODE_21780_length_4557_cov_21.115726
P37-NODE_6669_length_4424_cov_3.208972	P37-NODE_6669_length_4424_cov_3.208972
P37-NODE_7051_length_4221_cov_4.803889	P37-NODE_7051_length_4221_cov_4.803889
P37-NODE_7168_length_4162_cov_5.326029	P37-NODE_7168_length_4162_cov_5.326029
P37-NODE_7234_length_4131_cov_4.411433	P37-NODE_7234_length_4131_cov_4.411433
P37-NODE_7420_length_4047_cov_4.204659	P37-NODE_7420_length_4047_cov_4.204659
P37-NODE_7455_length_4034_cov_8.194019	P37-NODE_7455_length_4034_cov_8.194019
P37-NODE_7689_length_3932_cov_3.837761	P37-NODE_7689_length_3932_cov_3.837761
P37-NODE_7765_length_3897_cov_4.000521	P37-NODE_7765_length_3897_cov_4.000521
P37-NODE_7853_length_3858_cov_2.873258	P37-NODE_7853_length_3858_cov_2.873258
P37-NODE_7865_length_3850_cov_124.201318	P37-NODE_7865_length_3850_cov_124.201318
P37-NODE_8233_length_3715_cov_13.071311	P37-NODE_8233_length_3715_cov_13.071311
P37-NODE_8233_length_3715_cov_13.071311	C51-NODE_7691_length_3823_cov_188.165870
P37-NODE_8746_length_3540_cov_3.749211	P37-NODE_8746_length_3540_cov_3.749211
P37-NODE_9169_length_3396_cov_2.674050	P37-NODE_9169_length_3396_cov_2.674050
P37-NODE_9665_length_3245_cov_4.686520	P37-NODE_9665_length_3245_cov_4.686520
P37-NODE_9665_length_3245_cov_4.686520	C103-NODE_6564_length_3848_cov_3.867124
P37-NODE_9665_length_3245_cov_4.686520	C18-NODE_21633_length_2819_cov_8.551375
P37-NODE_9665_length_3245_cov_4.686520	C30-NODE_14410_length_2981_cov_9.254614
P37-NODE_9665_length_3245_cov_4.686520	C7-NODE_26863_length_3333_cov_9.663514
P37-NODE_9665_length_3245_cov_4.686520	P77-NODE_19854_length_2784_cov_3.520704
P37-NODE_9844_length_3198_cov_4.632199	P37-NODE_9844_length_3198_cov_4.632199
P37-NODE_9844_length_3198_cov_4.632199	P57-NODE_18144_length_3559_cov_4.757135
C114-NODE_16148_length_3404_cov_3.707375	C114-NODE_16148_length_3404_cov_3.707375
C114-NODE_16198_length_3394_cov_3.824199	C114-NODE_16198_length_3394_cov_3.824199
C114-NODE_16527_length_3326_cov_2.921125	C114-NODE_16527_length_3326_cov_2.921125
C114-NODE_16589_length_3315_cov_2.771779	C114-NODE_16589_length_3315_cov_2.771779
C114-NODE_16589_length_3315_cov_2.771779	C28-NODE_18066_length_4142_cov_4.452410
C114-NODE_16675_length_3300_cov_2.343914	C114-NODE_16675_length_3300_cov_2.343914
C114-NODE_16898_length_3251_cov_5.323842	C114-NODE_16898_length_3251_cov_5.323842
C114-NODE_17011_length_3232_cov_23.494806	C114-NODE_17011_length_3232_cov_23.494806
C114-NODE_17011_length_3232_cov_23.494806	C147-NODE_18129_length_3265_cov_9.614019
C114-NODE_17011_length_3232_cov_23.494806	C46-NODE_27642_length_3274_cov_438.464119
C114-NODE_17011_length_3232_cov_23.494806	C69-NODE_11069_length_3231_cov_7.880353
C114-NODE_17011_length_3232_cov_23.494806	C7-NODE_27817_length_3228_cov_35.697447
C114-NODE_17011_length_3232_cov_23.494806	P20-NODE_18897_length_3122_cov_20.407564
C114-NODE_17011_length_3232_cov_23.494806	P43-NODE_10436_length_3231_cov_52.061083
C114-NODE_17030_length_3230_cov_3.386142	C114-NODE_17030_length_3230_cov_3.386142
C114-NODE_17058_length_3223_cov_43.501894	C114-NODE_17058_length_3223_cov_43.501894
C114-NODE_17295_length_3181_cov_3.771273	C114-NODE_17295_length_3181_cov_3.771273
C114-NODE_17298_length_3180_cov_7.632320	C114-NODE_17298_length_3180_cov_7.632320
C114-NODE_17837_length_3089_cov_5.089980	C114-NODE_17837_length_3089_cov_5.089980
C114-NODE_17842_length_3088_cov_3.376525	C114-NODE_17842_length_3088_cov_3.376525
C114-NODE_18113_length_3044_cov_28.467046	C114-NODE_18113_length_3044_cov_28.467046
C114-NODE_18482_length_2993_cov_3.488428	C114-NODE_18482_length_2993_cov_3.488428
C114-NODE_19532_length_2846_cov_3.594052	C114-NODE_19532_length_2846_cov_3.594052
C114-NODE_19627_length_2834_cov_2.733717	C114-NODE_19627_length_2834_cov_2.733717
C114-NODE_19674_length_2826_cov_28.096355	C114-NODE_19674_length_2826_cov_28.096355
C114-NODE_19674_length_2826_cov_28.096355	C30-NODE_15160_length_2864_cov_15.767889
C114-NODE_19802_length_2813_cov_3.139231	C114-NODE_19802_length_2813_cov_3.139231
C114-NODE_19802_length_2813_cov_3.139231	P119-NODE_12282_length_2953_cov_8.562802
C114-NODE_20085_length_2778_cov_3.006610	C114-NODE_20085_length_2778_cov_3.006610
C114-NODE_20112_length_2774_cov_3.665318	C114-NODE_20112_length_2774_cov_3.665318
C114-NODE_20151_length_2769_cov_3.151805	C114-NODE_20151_length_2769_cov_3.151805
C114-NODE_20208_length_2760_cov_3.348983	C114-NODE_20208_length_2760_cov_3.348983
C114-NODE_20259_length_2754_cov_3.381252	C114-NODE_20259_length_2754_cov_3.381252
C114-NODE_20345_length_2745_cov_2.165428	C114-NODE_20345_length_2745_cov_2.165428
C114-NODE_21196_length_2640_cov_3.567118	C114-NODE_21196_length_2640_cov_3.567118
C114-NODE_21288_length_2629_cov_7.198135	C114-NODE_21288_length_2629_cov_7.198135
C114-NODE_21509_length_2607_cov_8.509013	C114-NODE_21509_length_2607_cov_8.509013
C114-NODE_21559_length_2602_cov_2.364743	C114-NODE_21559_length_2602_cov_2.364743
C114-NODE_21662_length_2589_cov_2.412786	C114-NODE_21662_length_2589_cov_2.412786
C114-NODE_21688_length_2586_cov_4.815883	C114-NODE_21688_length_2586_cov_4.815883
C114-NODE_21767_length_2576_cov_25.992463	C114-NODE_21767_length_2576_cov_25.992463
C114-NODE_21767_length_2576_cov_25.992463	P94-NODE_13754_length_2847_cov_9.128940
C114-NODE_21828_length_2571_cov_5.975358	C114-NODE_21828_length_2571_cov_5.975358
C114-NODE_21996_length_2553_cov_3.614091	C114-NODE_21996_length_2553_cov_3.614091
C114-NODE_22326_length_2519_cov_3.477679	C114-NODE_22326_length_2519_cov_3.477679
C114-NODE_22484_length_2502_cov_2.680425	C114-NODE_22484_length_2502_cov_2.680425
C114-NODE_23035_length_2444_cov_3.721641	C114-NODE_23035_length_2444_cov_3.721641
C114-NODE_23376_length_2408_cov_5.091373	C114-NODE_23376_length_2408_cov_5.091373
C114-NODE_23440_length_2402_cov_2.885812	C114-NODE_23440_length_2402_cov_2.885812
C114-NODE_23473_length_2399_cov_4.051195	C114-NODE_23473_length_2399_cov_4.051195
C114-NODE_23473_length_2399_cov_4.051195	C142-NODE_26917_length_2612_cov_11.612436
C114-NODE_23556_length_2391_cov_4.558219	C114-NODE_23556_length_2391_cov_4.558219
C114-NODE_23975_length_2348_cov_4.257741	C114-NODE_23975_length_2348_cov_4.257741
C114-NODE_24159_length_2334_cov_3.100044	C114-NODE_24159_length_2334_cov_3.100044
C114-NODE_24775_length_2280_cov_4.836404	C114-NODE_24775_length_2280_cov_4.836404
C114-NODE_24954_length_2267_cov_2.923146	C114-NODE_24954_length_2267_cov_2.923146
C114-NODE_25237_length_2245_cov_2.628311	C114-NODE_25237_length_2245_cov_2.628311
C114-NODE_26287_length_2160_cov_3.156295	C114-NODE_26287_length_2160_cov_3.156295
C114-NODE_26565_length_2139_cov_2.624760	C114-NODE_26565_length_2139_cov_2.624760
C114-NODE_26613_length_2134_cov_3.843675	C114-NODE_26613_length_2134_cov_3.843675
C114-NODE_27240_length_2090_cov_2.375921	C114-NODE_27240_length_2090_cov_2.375921
C114-NODE_27666_length_2060_cov_3.763591	C114-NODE_27666_length_2060_cov_3.763591
C114-NODE_27776_length_2053_cov_3.901401	C114-NODE_27776_length_2053_cov_3.901401
C114-NODE_27776_length_2053_cov_3.901401	C82-NODE_17810_length_2122_cov_3.291727
C114-NODE_27776_length_2053_cov_3.901401	C26-NODE_26373_length_1709_cov_4.504232
C114-NODE_27776_length_2053_cov_3.901401	P18-NODE_19785_length_2048_cov_5.267436
C114-NODE_27964_length_2040_cov_5.570277	C114-NODE_27964_length_2040_cov_5.570277
C114-NODE_28401_length_2012_cov_99.735820	C114-NODE_28401_length_2012_cov_99.735820
C114-NODE_28401_length_2012_cov_99.735820	C123-NODE_25841_length_2079_cov_12.635375
C114-NODE_28401_length_2012_cov_99.735820	C140-NODE_23662_length_2080_cov_5.853333
C114-NODE_28401_length_2012_cov_99.735820	C5-NODE_27735_length_1995_cov_6.428780
C114-NODE_28401_length_2012_cov_99.735820	P115-NODE_19766_length_1920_cov_6.174684
C114-NODE_28401_length_2012_cov_99.735820	P26-NODE_12022_length_2052_cov_10.009514
C114-NODE_28401_length_2012_cov_99.735820	P51-NODE_20079_length_2017_cov_5.811927
C114-NODE_28401_length_2012_cov_99.735820	C118-NODE_25965_length_2018_cov_16.250127
C114-NODE_28401_length_2012_cov_99.735820	C124-NODE_49923_length_1962_cov_23.562139
C114-NODE_28401_length_2012_cov_99.735820	C18-NODE_31339_length_2017_cov_10.050968
C114-NODE_28401_length_2012_cov_99.735820	C20-NODE_31142_length_2012_cov_16.898825
C114-NODE_28401_length_2012_cov_99.735820	C49-NODE_14361_length_2017_cov_7.483690
C114-NODE_28401_length_2012_cov_99.735820	C68-NODE_39549_length_2012_cov_15.136433
C114-NODE_28401_length_2012_cov_99.735820	C69-NODE_18861_length_2012_cov_5.873786
C114-NODE_28401_length_2012_cov_99.735820	C70-NODE_32632_length_2012_cov_21.884006
C114-NODE_28401_length_2012_cov_99.735820	C90-NODE_32216_length_2018_cov_16.540499
C114-NODE_28401_length_2012_cov_99.735820	P119-NODE_19469_length_1988_cov_24.381273
C114-NODE_28401_length_2012_cov_99.735820	P17-NODE_21589_length_2012_cov_29.992846
C114-NODE_28401_length_2012_cov_99.735820	P45-NODE_30184_length_2012_cov_25.119060
C114-NODE_28401_length_2012_cov_99.735820	P50-NODE_20382_length_2017_cov_15.224771
C114-NODE_28401_length_2012_cov_99.735820	P61-NODE_21291_length_1801_cov_3.449599
C114-NODE_28529_length_2005_cov_2.700000	C114-NODE_28529_length_2005_cov_2.700000
C114-NODE_28536_length_2004_cov_3.515649	C114-NODE_28536_length_2004_cov_3.515649
C114-NODE_29200_length_1960_cov_3.389501	C114-NODE_29200_length_1960_cov_3.389501
C114-NODE_29459_length_1945_cov_3.196296	C114-NODE_29459_length_1945_cov_3.196296
C114-NODE_29459_length_1945_cov_3.196296	C46-NODE_47853_length_1821_cov_5.489807
C114-NODE_29459_length_1945_cov_3.196296	C76II-NODE_43076_length_2110_cov_2.236496
C114-NODE_29459_length_1945_cov_3.196296	P94-NODE_16311_length_2467_cov_3.118159
C114-NODE_29717_length_1930_cov_1.953600	C114-NODE_29717_length_1930_cov_1.953600
C114-NODE_29721_length_1929_cov_3.815902	C114-NODE_29721_length_1929_cov_3.815902
C114-NODE_30172_length_1902_cov_2.182999	C114-NODE_30172_length_1902_cov_2.182999
C114-NODE_30271_length_1896_cov_3.073873	C114-NODE_30271_length_1896_cov_3.073873
C114-NODE_30549_length_1878_cov_152.550192	C114-NODE_30549_length_1878_cov_152.550192
C114-NODE_30549_length_1878_cov_152.550192	C70-NODE_43502_length_1559_cov_23.670878
C114-NODE_30549_length_1878_cov_152.550192	C76II-NODE_59127_length_1545_cov_22.588591
C114-NODE_30549_length_1878_cov_152.550192	C9-NODE_48991_length_1557_cov_16.181092
C114-NODE_30549_length_1878_cov_152.550192	P60-NODE_36791_length_1559_cov_36.574468
C114-NODE_30549_length_1878_cov_152.550192	P67-NODE_30031_length_1685_cov_31.589571
C114-NODE_30549_length_1878_cov_152.550192	P63-NODE_18500_length_1986_cov_6.679441
C114-NODE_30636_length_1874_cov_4.470588	C114-NODE_30636_length_1874_cov_4.470588
C114-NODE_30899_length_1858_cov_2.383250	C114-NODE_30899_length_1858_cov_2.383250
C114-NODE_30916_length_1857_cov_2.112653	C114-NODE_30916_length_1857_cov_2.112653
C114-NODE_31296_length_1835_cov_12.948876	C114-NODE_31296_length_1835_cov_12.948876
C114-NODE_31326_length_1834_cov_3.249016	C114-NODE_31326_length_1834_cov_3.249016
C114-NODE_31476_length_1826_cov_4.015246	C114-NODE_31476_length_1826_cov_4.015246
C114-NODE_31494_length_1825_cov_3.243503	C114-NODE_31494_length_1825_cov_3.243503
C114-NODE_31602_length_1819_cov_4.059524	C114-NODE_31602_length_1819_cov_4.059524
C114-NODE_31667_length_1815_cov_3.309091	C114-NODE_31667_length_1815_cov_3.309091
C114-NODE_31835_length_1806_cov_3.325528	C114-NODE_31835_length_1806_cov_3.325528
C114-NODE_32198_length_1788_cov_3.654357	C114-NODE_32198_length_1788_cov_3.654357
C114-NODE_32198_length_1788_cov_3.654357	C18-NODE_34712_length_1838_cov_4.087493
C26-NODE_766_length_43715_cov_5.099542	C26-NODE_766_length_43715_cov_5.099542
C26-NODE_871_length_40336_cov_17.139793	C26-NODE_871_length_40336_cov_17.139793
C26-NODE_1074_length_34048_cov_8.188127	C26-NODE_1074_length_34048_cov_8.188127
C26-NODE_1084_length_33958_cov_15.566027	C26-NODE_1084_length_33958_cov_15.566027
C26-NODE_1458_length_25927_cov_15.066017	C26-NODE_1458_length_25927_cov_15.066017
C26-NODE_1708_length_22279_cov_6.159872	C26-NODE_1708_length_22279_cov_6.159872
C26-NODE_1817_length_20931_cov_12.601983	C26-NODE_1817_length_20931_cov_12.601983
C26-NODE_1880_length_20409_cov_13.775032	C26-NODE_1880_length_20409_cov_13.775032
C26-NODE_2029_length_19084_cov_6.434285	C26-NODE_2029_length_19084_cov_6.434285
C26-NODE_2326_length_16852_cov_128.457522	C26-NODE_2326_length_16852_cov_128.457522
C26-NODE_2326_length_16852_cov_128.457522	C105-NODE_1552_length_16908_cov_50.370142
C26-NODE_2493_length_15835_cov_12.474398	C26-NODE_2493_length_15835_cov_12.474398
C26-NODE_2530_length_15629_cov_13.376076	C26-NODE_2530_length_15629_cov_13.376076
C26-NODE_2572_length_15419_cov_5.041851	C26-NODE_2572_length_15419_cov_5.041851
C26-NODE_3029_length_13112_cov_22.224171	C26-NODE_3029_length_13112_cov_22.224171
C26-NODE_3037_length_13094_cov_10.420891	C26-NODE_3037_length_13094_cov_10.420891
C26-NODE_3091_length_12835_cov_3.837089	C26-NODE_3091_length_12835_cov_3.837089
C26-NODE_3170_length_12530_cov_18.051222	C26-NODE_3170_length_12530_cov_18.051222
C26-NODE_3170_length_12530_cov_18.051222	C28-NODE_4493_length_13106_cov_5.668225
C26-NODE_3192_length_12481_cov_7.925076	C26-NODE_3192_length_12481_cov_7.925076
C26-NODE_3248_length_12217_cov_9.030998	C26-NODE_3248_length_12217_cov_9.030998
C26-NODE_3248_length_12217_cov_9.030998	C24-NODE_3918_length_10802_cov_11.858100
C26-NODE_3674_length_10670_cov_17.354687	C26-NODE_3674_length_10670_cov_17.354687
C26-NODE_3749_length_10432_cov_4.291799	C26-NODE_3749_length_10432_cov_4.291799
C26-NODE_3755_length_10416_cov_12.062060	C26-NODE_3755_length_10416_cov_12.062060
C26-NODE_5041_length_7709_cov_8.824275	C26-NODE_5041_length_7709_cov_8.824275
C26-NODE_5041_length_7709_cov_8.824275	C148-NODE_4962_length_6593_cov_4.251912
C26-NODE_5079_length_7638_cov_3.713438	C26-NODE_5079_length_7638_cov_3.713438
C26-NODE_5090_length_7625_cov_4.477279	C26-NODE_5090_length_7625_cov_4.477279
C26-NODE_5152_length_7546_cov_6.433186	C26-NODE_5152_length_7546_cov_6.433186
C26-NODE_5171_length_7532_cov_4.231376	C26-NODE_5171_length_7532_cov_4.231376
C26-NODE_5178_length_7525_cov_3.829585	C26-NODE_5178_length_7525_cov_3.829585
C26-NODE_5220_length_7454_cov_96.097851	C26-NODE_5220_length_7454_cov_96.097851
C26-NODE_5403_length_7225_cov_5.160530	C26-NODE_5403_length_7225_cov_5.160530
C26-NODE_5474_length_7134_cov_4.308942	C26-NODE_5474_length_7134_cov_4.308942
C26-NODE_5713_length_6831_cov_9.074528	C26-NODE_5713_length_6831_cov_9.074528
C26-NODE_5713_length_6831_cov_9.074528	C21-NODE_14717_length_6770_cov_4.811020
C26-NODE_6340_length_6183_cov_2.920855	C26-NODE_6340_length_6183_cov_2.920855
C26-NODE_6482_length_6043_cov_4.345858	C26-NODE_6482_length_6043_cov_4.345858
C26-NODE_6525_length_6003_cov_4.938635	C26-NODE_6525_length_6003_cov_4.938635
C26-NODE_6526_length_6001_cov_155.896905	C26-NODE_6526_length_6001_cov_155.896905
C26-NODE_6589_length_5943_cov_18.911005	C26-NODE_6589_length_5943_cov_18.911005
C26-NODE_7204_length_5476_cov_3.367829	C26-NODE_7204_length_5476_cov_3.367829
C26-NODE_7660_length_5157_cov_5.009996	C26-NODE_7660_length_5157_cov_5.009996
C26-NODE_7675_length_5148_cov_15.613587	C26-NODE_7675_length_5148_cov_15.613587
C26-NODE_8056_length_4940_cov_3.282293	C26-NODE_8056_length_4940_cov_3.282293
C26-NODE_8186_length_4864_cov_3.116656	C26-NODE_8186_length_4864_cov_3.116656
C26-NODE_8195_length_4861_cov_7.746983	C26-NODE_8195_length_4861_cov_7.746983
C26-NODE_8230_length_4847_cov_4.156302	C26-NODE_8230_length_4847_cov_4.156302
C26-NODE_8373_length_4770_cov_5.256204	C26-NODE_8373_length_4770_cov_5.256204
C26-NODE_8656_length_4616_cov_7.532997	C26-NODE_8656_length_4616_cov_7.532997
C26-NODE_8666_length_4610_cov_3.395829	C26-NODE_8666_length_4610_cov_3.395829
C26-NODE_8968_length_4467_cov_5.975521	C26-NODE_8968_length_4467_cov_5.975521
C26-NODE_9005_length_4448_cov_4.739586	C26-NODE_9005_length_4448_cov_4.739586
C26-NODE_9005_length_4448_cov_4.739586	P67-NODE_9734_length_4749_cov_6.899659
C26-NODE_9127_length_4387_cov_5.661819	C26-NODE_9127_length_4387_cov_5.661819
C26-NODE_9127_length_4387_cov_5.661819	P69-NODE_13828_length_4522_cov_8.629729
C26-NODE_9322_length_4288_cov_230.889204	C26-NODE_9322_length_4288_cov_230.889204
C26-NODE_9421_length_4252_cov_4.839886	C26-NODE_9421_length_4252_cov_4.839886
C26-NODE_9451_length_4239_cov_2.542543	C26-NODE_9451_length_4239_cov_2.542543
C26-NODE_9533_length_4205_cov_2.894940	C26-NODE_9533_length_4205_cov_2.894940
C26-NODE_9584_length_4182_cov_6.927308	C26-NODE_9584_length_4182_cov_6.927308
C26-NODE_9899_length_4064_cov_4.684211	C26-NODE_9899_length_4064_cov_4.684211
C26-NODE_9995_length_4030_cov_4.045031	C26-NODE_9995_length_4030_cov_4.045031
C26-NODE_10365_length_3909_cov_2.934094	C26-NODE_10365_length_3909_cov_2.934094
C26-NODE_10382_length_3903_cov_39.564449	C26-NODE_10382_length_3903_cov_39.564449
C26-NODE_10862_length_3740_cov_2.897422	C26-NODE_10862_length_3740_cov_2.897422
C26-NODE_10946_length_3712_cov_7.023517	C26-NODE_10946_length_3712_cov_7.023517
C26-NODE_10959_length_3707_cov_88.169496	C26-NODE_10959_length_3707_cov_88.169496
C26-NODE_11255_length_3620_cov_4.004488	C26-NODE_11255_length_3620_cov_4.004488
C26-NODE_11327_length_3598_cov_3.605419	C26-NODE_11327_length_3598_cov_3.605419
C26-NODE_11433_length_3566_cov_7.947878	C26-NODE_11433_length_3566_cov_7.947878
C26-NODE_11625_length_3514_cov_7.570974	C26-NODE_11625_length_3514_cov_7.570974
C26-NODE_11960_length_3426_cov_4.222486	C26-NODE_11960_length_3426_cov_4.222486
C26-NODE_12050_length_3403_cov_3.887097	C26-NODE_12050_length_3403_cov_3.887097
C26-NODE_12050_length_3403_cov_3.887097	C124-NODE_24919_length_3781_cov_3.410628
C26-NODE_12050_length_3403_cov_3.887097	C134-NODE_15115_length_4281_cov_9.340038
C26-NODE_12067_length_3398_cov_50.635058	C26-NODE_12067_length_3398_cov_50.635058
C26-NODE_12936_length_3189_cov_2.159221	C26-NODE_12936_length_3189_cov_2.159221
P116-NODE_40061_length_1163_cov_1.974729	P116-NODE_40061_length_1163_cov_1.974729
P116-NODE_40561_length_1150_cov_56.873973	P116-NODE_40561_length_1150_cov_56.873973
P116-NODE_40561_length_1150_cov_56.873973	P11old-NODE_46583_length_1009_cov_25.405660
P116-NODE_40561_length_1150_cov_56.873973	P105-NODE_36394_length_1200_cov_10.218341
P116-NODE_40561_length_1150_cov_56.873973	P115-NODE_26485_length_1497_cov_47.730236
P116-NODE_40561_length_1150_cov_56.873973	P69-NODE_67147_length_1107_cov_9.677757
P116-NODE_41006_length_1139_cov_2.460332	P116-NODE_41006_length_1139_cov_2.460332
P116-NODE_42168_length_1111_cov_2.318182	P116-NODE_42168_length_1111_cov_2.318182
P116-NODE_42540_length_1102_cov_61.693410	P116-NODE_42540_length_1102_cov_61.693410
P116-NODE_43122_length_1089_cov_3.866538	P116-NODE_43122_length_1089_cov_3.866538
P116-NODE_43122_length_1089_cov_3.866538	P115-NODE_37104_length_1147_cov_3.865385
P116-NODE_43122_length_1089_cov_3.866538	P68-NODE_55849_length_1251_cov_2.022575
P116-NODE_43234_length_1087_cov_2.031008	P116-NODE_43234_length_1087_cov_2.031008
P116-NODE_43234_length_1087_cov_2.031008	C34old-NODE_43876_length_1347_cov_2.042570
P116-NODE_43593_length_1079_cov_1.778320	P116-NODE_43593_length_1079_cov_1.778320
P116-NODE_43747_length_1075_cov_3.545098	P116-NODE_43747_length_1075_cov_3.545098
P116-NODE_44199_length_1066_cov_2.122651	P116-NODE_44199_length_1066_cov_2.122651
P116-NODE_44889_length_1052_cov_2.558676	P116-NODE_44889_length_1052_cov_2.558676
P116-NODE_44889_length_1052_cov_2.558676	C114-NODE_55743_length_1076_cov_2.156709
P116-NODE_44889_length_1052_cov_2.558676	C54-NODE_65727_length_1279_cov_8.852124
P116-NODE_44889_length_1052_cov_2.558676	P56-NODE_34058_length_1269_cov_2.676277
P116-NODE_45865_length_1033_cov_2.020450	P116-NODE_45865_length_1033_cov_2.020450
P116-NODE_45865_length_1033_cov_2.020450	C114-NODE_53087_length_1124_cov_2.284378
P116-NODE_46436_length_1022_cov_2.482937	P116-NODE_46436_length_1022_cov_2.482937
P116-NODE_46436_length_1022_cov_2.482937	P71-NODE_32206_length_1231_cov_5.629252
P116-NODE_46964_length_1013_cov_1.740084	P116-NODE_46964_length_1013_cov_1.740084
P116-NODE_46999_length_1012_cov_2.825496	P116-NODE_46999_length_1012_cov_2.825496
P116-NODE_47313_length_1007_cov_1.661765	P116-NODE_47313_length_1007_cov_1.661765
P118-NODE_503_length_35839_cov_144.908870	P118-NODE_503_length_35839_cov_144.908870
P118-NODE_1229_length_19642_cov_194.818502	P118-NODE_1229_length_19642_cov_194.818502
P118-NODE_1573_length_16197_cov_9.471379	P118-NODE_1573_length_16197_cov_9.471379
P118-NODE_1688_length_15390_cov_6.088556	P118-NODE_1688_length_15390_cov_6.088556
P118-NODE_2225_length_12522_cov_41.289885	P118-NODE_2225_length_12522_cov_41.289885
P118-NODE_2225_length_12522_cov_41.289885	P52-NODE_4580_length_11153_cov_22.172464
P118-NODE_2530_length_11315_cov_5.596980	P118-NODE_2530_length_11315_cov_5.596980
P118-NODE_2692_length_10752_cov_4.400486	P118-NODE_2692_length_10752_cov_4.400486
P118-NODE_2705_length_10717_cov_6.827424	P118-NODE_2705_length_10717_cov_6.827424
P118-NODE_3282_length_9056_cov_3.355738	P118-NODE_3282_length_9056_cov_3.355738
P118-NODE_3316_length_8956_cov_4.650264	P118-NODE_3316_length_8956_cov_4.650264
P118-NODE_3631_length_8312_cov_34.170159	P118-NODE_3631_length_8312_cov_34.170159
P118-NODE_3718_length_8171_cov_5.338344	P118-NODE_3718_length_8171_cov_5.338344
P118-NODE_3823_length_7992_cov_10.277309	P118-NODE_3823_length_7992_cov_10.277309
P118-NODE_3823_length_7992_cov_10.277309	P57-NODE_6828_length_8395_cov_4.436571
P118-NODE_5065_length_6374_cov_4.957113	P118-NODE_5065_length_6374_cov_4.957113
P118-NODE_5087_length_6345_cov_4.984102	P118-NODE_5087_length_6345_cov_4.984102
P118-NODE_5500_length_5946_cov_473.501273	P118-NODE_5500_length_5946_cov_473.501273
P118-NODE_6372_length_5299_cov_5.021548	P118-NODE_6372_length_5299_cov_5.021548
P118-NODE_6421_length_5259_cov_105.615104	P118-NODE_6421_length_5259_cov_105.615104
P118-NODE_6948_length_4948_cov_13.725118	P118-NODE_6948_length_4948_cov_13.725118
P118-NODE_6998_length_4916_cov_3.214565	P118-NODE_6998_length_4916_cov_3.214565
P118-NODE_7281_length_4753_cov_25.662197	P118-NODE_7281_length_4753_cov_25.662197
P118-NODE_7630_length_4582_cov_3.659377	P118-NODE_7630_length_4582_cov_3.659377
P118-NODE_7640_length_4578_cov_5.161176	P118-NODE_7640_length_4578_cov_5.161176
P118-NODE_8016_length_4389_cov_6.256345	P118-NODE_8016_length_4389_cov_6.256345
P118-NODE_8439_length_4200_cov_4.331484	P118-NODE_8439_length_4200_cov_4.331484
P118-NODE_8439_length_4200_cov_4.331484	C148-NODE_8874_length_4126_cov_3.517072
P118-NODE_8439_length_4200_cov_4.331484	C18-NODE_15883_length_3743_cov_4.967191
P118-NODE_8439_length_4200_cov_4.331484	C54-NODE_21286_length_3821_cov_4.801912
P118-NODE_8439_length_4200_cov_4.331484	P37-NODE_8606_length_3588_cov_2.732239
P118-NODE_8584_length_4136_cov_4.862044	P118-NODE_8584_length_4136_cov_4.862044
P118-NODE_9150_length_3916_cov_6.958301	P118-NODE_9150_length_3916_cov_6.958301
P118-NODE_9150_length_3916_cov_6.958301	C134-NODE_18770_length_3547_cov_31.268614
P118-NODE_9150_length_3916_cov_6.958301	P11old-NODE_10720_length_3877_cov_39.002355
P118-NODE_9357_length_3850_cov_5.252437	P118-NODE_9357_length_3850_cov_5.252437
P118-NODE_9357_length_3850_cov_5.252437	C69-NODE_8146_length_4294_cov_4.289691
P118-NODE_9357_length_3850_cov_5.252437	C89-NODE_11857_length_4564_cov_3.948991
P118-NODE_9365_length_3847_cov_7.256065	P118-NODE_9365_length_3847_cov_7.256065
P118-NODE_9468_length_3812_cov_4.504924	P118-NODE_9468_length_3812_cov_4.504924
P118-NODE_9766_length_3706_cov_5.308956	P118-NODE_9766_length_3706_cov_5.308956
P118-NODE_9766_length_3706_cov_5.308956	P114-NODE_12916_length_3087_cov_4.668206
P118-NODE_9766_length_3706_cov_5.308956	P70-NODE_9209_length_4059_cov_3.253247
P118-NODE_9770_length_3704_cov_5.872842	P118-NODE_9770_length_3704_cov_5.872842
P118-NODE_9784_length_3699_cov_55.739023	P118-NODE_9784_length_3699_cov_55.739023
P118-NODE_9784_length_3699_cov_55.739023	C134-NODE_17893_length_3696_cov_6.409778
P118-NODE_9784_length_3699_cov_55.739023	C23-NODE_12009_length_3696_cov_19.397693
P118-NODE_9784_length_3699_cov_55.739023	P16-NODE_10216_length_3696_cov_908.996155
P118-NODE_9784_length_3699_cov_55.739023	P68-NODE_17897_length_3037_cov_4.662978
P118-NODE_9784_length_3699_cov_55.739023	C142-NODE_21911_length_3209_cov_81.876347
P118-NODE_9784_length_3699_cov_55.739023	P116-NODE_10022_length_3793_cov_18.699839
P118-NODE_9784_length_3699_cov_55.739023	C75-NODE_7863_length_3705_cov_19.735068
P118-NODE_9784_length_3699_cov_55.739023	C96-NODE_19332_length_3696_cov_10.026916
P118-NODE_9784_length_3699_cov_55.739023	P100-NODE_5842_length_3697_cov_52.923668
P118-NODE_9784_length_3699_cov_55.739023	P66-NODE_11441_length_3697_cov_12.608457
P118-NODE_9784_length_3699_cov_55.739023	P69-NODE_16757_length_3699_cov_101.234083
P118-NODE_9784_length_3699_cov_55.739023	C59-NODE_9017_length_3424_cov_34.188780
P118-NODE_9784_length_3699_cov_55.739023	P63-NODE_8299_length_3744_cov_7.790458
P118-NODE_10702_length_3438_cov_8.294413	P118-NODE_10702_length_3438_cov_8.294413
P118-NODE_11024_length_3355_cov_3.017879	P118-NODE_11024_length_3355_cov_3.017879
P118-NODE_11374_length_3267_cov_7.885118	P118-NODE_11374_length_3267_cov_7.885118
P118-NODE_11415_length_3258_cov_3.843272	P118-NODE_11415_length_3258_cov_3.843272
P118-NODE_11545_length_3223_cov_2.925189	P118-NODE_11545_length_3223_cov_2.925189
P118-NODE_12420_length_3031_cov_3.073589	P118-NODE_12420_length_3031_cov_3.073589
P118-NODE_13520_length_2816_cov_4.066280	P118-NODE_13520_length_2816_cov_4.066280
P118-NODE_13688_length_2786_cov_7.118272	P118-NODE_13688_length_2786_cov_7.118272
P118-NODE_13931_length_2743_cov_2.698289	P118-NODE_13931_length_2743_cov_2.698289
P118-NODE_13947_length_2739_cov_5.318182	P118-NODE_13947_length_2739_cov_5.318182
P118-NODE_14416_length_2662_cov_3.565784	P118-NODE_14416_length_2662_cov_3.565784
P118-NODE_14475_length_2651_cov_4.060092	P118-NODE_14475_length_2651_cov_4.060092
P118-NODE_14475_length_2651_cov_4.060092	P105-NODE_13851_length_2664_cov_2.958605
P118-NODE_14475_length_2651_cov_4.060092	P85-NODE_12592_length_2472_cov_3.144808
P118-NODE_14487_length_2649_cov_4.743639	P118-NODE_14487_length_2649_cov_4.743639
C20-NODE_642_length_63702_cov_52.804783	C20-NODE_642_length_63702_cov_52.804783
C20-NODE_646_length_63432_cov_8.543462	C20-NODE_646_length_63432_cov_8.543462
C20-NODE_763_length_57335_cov_10.778701	C20-NODE_763_length_57335_cov_10.778701
C20-NODE_796_length_55481_cov_628.585934	C20-NODE_796_length_55481_cov_628.585934
C20-NODE_876_length_52230_cov_8.831337	C20-NODE_876_length_52230_cov_8.831337
C20-NODE_926_length_49978_cov_6.951786	C20-NODE_926_length_49978_cov_6.951786
C20-NODE_989_length_46760_cov_40.115448	C20-NODE_989_length_46760_cov_40.115448
C20-NODE_989_length_46760_cov_40.115448	P20-NODE_935_length_42338_cov_261.015254
C20-NODE_989_length_46760_cov_40.115448	P69-NODE_1059_length_45474_cov_14.082961
C20-NODE_1050_length_45047_cov_14.855397	C20-NODE_1050_length_45047_cov_14.855397
C20-NODE_1146_length_41811_cov_10.474998	C20-NODE_1146_length_41811_cov_10.474998
C20-NODE_1425_length_35894_cov_8.493708	C20-NODE_1425_length_35894_cov_8.493708
C20-NODE_1711_length_31001_cov_9.207329	C20-NODE_1711_length_31001_cov_9.207329
C20-NODE_1829_length_29550_cov_7.912934	C20-NODE_1829_length_29550_cov_7.912934
C20-NODE_1988_length_27415_cov_6.312135	C20-NODE_1988_length_27415_cov_6.312135
C20-NODE_2245_length_24782_cov_61.509200	C20-NODE_2245_length_24782_cov_61.509200
C20-NODE_2403_length_23321_cov_9.852704	C20-NODE_2403_length_23321_cov_9.852704
C20-NODE_2403_length_23321_cov_9.852704	P67-NODE_1572_length_23709_cov_15.741693
C20-NODE_2453_length_22997_cov_9.875861	C20-NODE_2453_length_22997_cov_9.875861
C20-NODE_2588_length_21858_cov_8.899372	C20-NODE_2588_length_21858_cov_8.899372
C20-NODE_2845_length_20004_cov_9.770615	C20-NODE_2845_length_20004_cov_9.770615
C20-NODE_2963_length_19248_cov_4.851352	C20-NODE_2963_length_19248_cov_4.851352
C20-NODE_2963_length_19248_cov_4.851352	C5-NODE_2448_length_16840_cov_13.488531
C20-NODE_2963_length_19248_cov_4.851352	C65-NODE_2188_length_17719_cov_15.872792
C20-NODE_3036_length_18840_cov_113.967314	C20-NODE_3036_length_18840_cov_113.967314
C20-NODE_3433_length_16816_cov_7.795000	C20-NODE_3433_length_16816_cov_7.795000
C20-NODE_3539_length_16365_cov_10.334641	C20-NODE_3539_length_16365_cov_10.334641
C20-NODE_3547_length_16345_cov_15.532842	C20-NODE_3547_length_16345_cov_15.532842
C20-NODE_3550_length_16304_cov_76.739122	C20-NODE_3550_length_16304_cov_76.739122
C20-NODE_3724_length_15574_cov_10.452864	C20-NODE_3724_length_15574_cov_10.452864
C20-NODE_3742_length_15487_cov_8.209824	C20-NODE_3742_length_15487_cov_8.209824
C20-NODE_3867_length_15044_cov_17.305090	C20-NODE_3867_length_15044_cov_17.305090
C20-NODE_3993_length_14642_cov_4.761020	C20-NODE_3993_length_14642_cov_4.761020
C20-NODE_3993_length_14642_cov_4.761020	C98-NODE_1756_length_12648_cov_5.491543
C20-NODE_4001_length_14608_cov_30.025149	C20-NODE_4001_length_14608_cov_30.025149
C20-NODE_4408_length_13355_cov_11.422406	C20-NODE_4408_length_13355_cov_11.422406
C20-NODE_4833_length_12117_cov_7.870088	C20-NODE_4833_length_12117_cov_7.870088
C20-NODE_4864_length_12029_cov_4.589945	C20-NODE_4864_length_12029_cov_4.589945
C20-NODE_5067_length_11520_cov_104.290624	C20-NODE_5067_length_11520_cov_104.290624
C20-NODE_5067_length_11520_cov_104.290624	P72-NODE_2820_length_14374_cov_207.443187
C20-NODE_5383_length_10828_cov_10.379746	C20-NODE_5383_length_10828_cov_10.379746
C20-NODE_5429_length_10738_cov_6.869044	C20-NODE_5429_length_10738_cov_6.869044
C20-NODE_5574_length_10442_cov_86.023202	C20-NODE_5574_length_10442_cov_86.023202
C20-NODE_5911_length_9849_cov_13.332088	C20-NODE_5911_length_9849_cov_13.332088
C20-NODE_5940_length_9796_cov_59.870034	C20-NODE_5940_length_9796_cov_59.870034
C20-NODE_5994_length_9728_cov_24.179882	C20-NODE_5994_length_9728_cov_24.179882
C20-NODE_6079_length_9600_cov_19.177580	C20-NODE_6079_length_9600_cov_19.177580
C20-NODE_6362_length_9168_cov_13.062109	C20-NODE_6362_length_9168_cov_13.062109
C20-NODE_6638_length_8804_cov_122.352383	C20-NODE_6638_length_8804_cov_122.352383
C20-NODE_6714_length_8722_cov_3.671743	C20-NODE_6714_length_8722_cov_3.671743
C20-NODE_6739_length_8689_cov_4.304262	C20-NODE_6739_length_8689_cov_4.304262
C20-NODE_6759_length_8666_cov_12.354430	C20-NODE_6759_length_8666_cov_12.354430
C20-NODE_7113_length_8208_cov_164.029069	C20-NODE_7113_length_8208_cov_164.029069
C20-NODE_7113_length_8208_cov_164.029069	P107-NODE_12214_length_7927_cov_741.078506
C20-NODE_7327_length_7984_cov_4.719006	C20-NODE_7327_length_7984_cov_4.719006
C20-NODE_7412_length_7890_cov_6.653861	C20-NODE_7412_length_7890_cov_6.653861
C20-NODE_7930_length_7374_cov_102.476704	C20-NODE_7930_length_7374_cov_102.476704
C20-NODE_8065_length_7248_cov_3.580842	C20-NODE_8065_length_7248_cov_3.580842
C20-NODE_8150_length_7175_cov_4.636657	C20-NODE_8150_length_7175_cov_4.636657
C20-NODE_8447_length_6910_cov_8.740481	C20-NODE_8447_length_6910_cov_8.740481
C20-NODE_8665_length_6737_cov_20.770727	C20-NODE_8665_length_6737_cov_20.770727
C20-NODE_8717_length_6697_cov_2.891599	C20-NODE_8717_length_6697_cov_2.891599
C20-NODE_8717_length_6697_cov_2.891599	P11old-NODE_6563_length_6285_cov_3.570144
C20-NODE_8819_length_6621_cov_10.422632	C20-NODE_8819_length_6621_cov_10.422632
C20-NODE_8826_length_6619_cov_5.875838	C20-NODE_8826_length_6619_cov_5.875838
C20-NODE_8909_length_6562_cov_8.358844	C20-NODE_8909_length_6562_cov_8.358844
C20-NODE_9035_length_6472_cov_8.989871	C20-NODE_9035_length_6472_cov_8.989871
C20-NODE_9337_length_6285_cov_4.660514	C20-NODE_9337_length_6285_cov_4.660514
C20-NODE_9337_length_6285_cov_4.660514	C102-NODE_3840_length_7422_cov_7.745622
C20-NODE_9632_length_6097_cov_6.827044	C20-NODE_9632_length_6097_cov_6.827044
C20-NODE_9873_length_5940_cov_26.417672	C20-NODE_9873_length_5940_cov_26.417672
C20-NODE_9873_length_5940_cov_26.417672	C70-NODE_8972_length_6718_cov_505.713643
C20-NODE_9873_length_5940_cov_26.417672	P83-NODE_3115_length_6660_cov_7.657229
C20-NODE_9929_length_5911_cov_4.093238	C20-NODE_9929_length_5911_cov_4.093238
C20-NODE_9954_length_5898_cov_6.776656	C20-NODE_9954_length_5898_cov_6.776656
C20-NODE_9986_length_5883_cov_4.394303	C20-NODE_9986_length_5883_cov_4.394303
C20-NODE_10078_length_5826_cov_139.053024	C20-NODE_10078_length_5826_cov_139.053024
C20-NODE_10078_length_5826_cov_139.053024	C124-NODE_18203_length_5073_cov_38.860901
C20-NODE_10241_length_5731_cov_3.195032	C20-NODE_10241_length_5731_cov_3.195032
C20-NODE_10298_length_5700_cov_4.257219	C20-NODE_10298_length_5700_cov_4.257219
C20-NODE_10330_length_5685_cov_4.933037	C20-NODE_10330_length_5685_cov_4.933037
C20-NODE_10575_length_5550_cov_28.209645	C20-NODE_10575_length_5550_cov_28.209645
C20-NODE_10716_length_5481_cov_3.066532	C20-NODE_10716_length_5481_cov_3.066532
C20-NODE_10730_length_5476_cov_6.531452	C20-NODE_10730_length_5476_cov_6.531452
C20-NODE_11069_length_5328_cov_3.725583	C20-NODE_11069_length_5328_cov_3.725583
C20-NODE_11090_length_5318_cov_11.557287	C20-NODE_11090_length_5318_cov_11.557287
C20-NODE_11514_length_5139_cov_3.982691	C20-NODE_11514_length_5139_cov_3.982691
C20-NODE_11677_length_5074_cov_5.965730	C20-NODE_11677_length_5074_cov_5.965730
C20-NODE_11695_length_5067_cov_11.764964	C20-NODE_11695_length_5067_cov_11.764964
C20-NODE_11967_length_4960_cov_17.292762	C20-NODE_11967_length_4960_cov_17.292762
C20-NODE_12035_length_4937_cov_7.561860	C20-NODE_12035_length_4937_cov_7.561860
C20-NODE_12151_length_4893_cov_10.289376	C20-NODE_12151_length_4893_cov_10.289376
C20-NODE_12151_length_4893_cov_10.289376	P34-NODE_7875_length_5865_cov_5.186575
C20-NODE_12331_length_4836_cov_4.215645	C20-NODE_12331_length_4836_cov_4.215645
C20-NODE_12395_length_4814_cov_5.620929	C20-NODE_12395_length_4814_cov_5.620929
C20-NODE_12675_length_4716_cov_6.115855	C20-NODE_12675_length_4716_cov_6.115855
C20-NODE_12702_length_4707_cov_7.713887	C20-NODE_12702_length_4707_cov_7.713887
C72-NODE_77515_length_1167_cov_1.837230	C72-NODE_77515_length_1167_cov_1.837230
C72-NODE_77603_length_1165_cov_4.329730	C72-NODE_77603_length_1165_cov_4.329730
C72-NODE_77603_length_1165_cov_4.329730	C44-NODE_77937_length_1072_cov_2.337266
C72-NODE_77603_length_1165_cov_4.329730	C70-NODE_53610_length_1298_cov_2.456959
C72-NODE_77603_length_1165_cov_4.329730	C76II-NODE_84881_length_1079_cov_2.258789
C72-NODE_77603_length_1165_cov_4.329730	C9-NODE_69155_length_1108_cov_2.091168
C72-NODE_77953_length_1161_cov_1.507233	C72-NODE_77953_length_1161_cov_1.507233
C72-NODE_78662_length_1151_cov_2.581204	C72-NODE_78662_length_1151_cov_2.581204
C72-NODE_78662_length_1151_cov_2.581204	C1-NODE_67613_length_1077_cov_3.100783
C72-NODE_78662_length_1151_cov_2.581204	C18-NODE_61258_length_1094_cov_1.826756
C72-NODE_78698_length_1150_cov_18.059361	C72-NODE_78698_length_1150_cov_18.059361
C72-NODE_78698_length_1150_cov_18.059361	C89-NODE_59672_length_1188_cov_1.941748
C72-NODE_78698_length_1150_cov_18.059361	P24-NODE_44763_length_1051_cov_2.020080
C72-NODE_78698_length_1150_cov_18.059361	P68-NODE_72966_length_1006_cov_1.731861
C72-NODE_78762_length_1150_cov_1.984475	C72-NODE_78762_length_1150_cov_1.984475
C72-NODE_78974_length_1147_cov_2.300366	C72-NODE_78974_length_1147_cov_2.300366
C72-NODE_79284_length_1143_cov_1.908088	C72-NODE_79284_length_1143_cov_1.908088
C72-NODE_79284_length_1143_cov_1.908088	P67-NODE_40543_length_1258_cov_2.257689
C72-NODE_79464_length_1140_cov_3.068203	C72-NODE_79464_length_1140_cov_3.068203
C72-NODE_80216_length_1131_cov_2.315056	C72-NODE_80216_length_1131_cov_2.315056
C72-NODE_80795_length_1124_cov_2.644528	C72-NODE_80795_length_1124_cov_2.644528
C72-NODE_80837_length_1124_cov_1.844715	C72-NODE_80837_length_1124_cov_1.844715
C72-NODE_81117_length_1120_cov_3.695775	C72-NODE_81117_length_1120_cov_3.695775
C72-NODE_81117_length_1120_cov_3.695775	P42-NODE_46402_length_1180_cov_2.245333
C72-NODE_81410_length_1117_cov_1.680791	C72-NODE_81410_length_1117_cov_1.680791
C72-NODE_81530_length_1115_cov_3.730189	C72-NODE_81530_length_1115_cov_3.730189
C72-NODE_81926_length_1110_cov_3.637915	C72-NODE_81926_length_1110_cov_3.637915
C72-NODE_81926_length_1110_cov_3.637915	C40-NODE_94146_length_1165_cov_2.722523
C72-NODE_82113_length_1108_cov_2.928775	C72-NODE_82113_length_1108_cov_2.928775
C72-NODE_82623_length_1102_cov_2.552053	C72-NODE_82623_length_1102_cov_2.552053
C72-NODE_82623_length_1102_cov_2.552053	C104-NODE_75770_length_1119_cov_3.725564
C72-NODE_83063_length_1097_cov_2.151631	C72-NODE_83063_length_1097_cov_2.151631
C72-NODE_83170_length_1095_cov_13.323077	C72-NODE_83170_length_1095_cov_13.323077
C72-NODE_83170_length_1095_cov_13.323077	C76II-NODE_81197_length_1126_cov_15.010271
C72-NODE_83257_length_1095_cov_1.699038	C72-NODE_83257_length_1095_cov_1.699038
C72-NODE_83257_length_1095_cov_1.699038	P68-NODE_55534_length_1256_cov_9.813489
C72-NODE_83386_length_1093_cov_2.593449	C72-NODE_83386_length_1093_cov_2.593449
C72-NODE_83491_length_1092_cov_2.191900	C72-NODE_83491_length_1092_cov_2.191900
C72-NODE_83491_length_1092_cov_2.191900	C48-NODE_39073_length_1235_cov_3.416949
C72-NODE_83815_length_1088_cov_3.122943	C72-NODE_83815_length_1088_cov_3.122943
C72-NODE_84075_length_1086_cov_1.426770	C72-NODE_84075_length_1086_cov_1.426770
C72-NODE_84590_length_1080_cov_1.564878	C72-NODE_84590_length_1080_cov_1.564878
C72-NODE_84590_length_1080_cov_1.564878	P57-NODE_66522_length_1145_cov_2.626606
C72-NODE_85164_length_1073_cov_2.408644	C72-NODE_85164_length_1073_cov_2.408644
C72-NODE_85264_length_1072_cov_2.235005	C72-NODE_85264_length_1072_cov_2.235005
C72-NODE_85264_length_1072_cov_2.235005	C105-NODE_52110_length_1021_cov_18.730849
C72-NODE_85671_length_1067_cov_3.986166	C72-NODE_85671_length_1067_cov_3.986166
C72-NODE_85858_length_1065_cov_3.134653	C72-NODE_85858_length_1065_cov_3.134653
C72-NODE_86599_length_1058_cov_1.775673	C72-NODE_86599_length_1058_cov_1.775673
C72-NODE_86621_length_1057_cov_4.021956	C72-NODE_86621_length_1057_cov_4.021956
C72-NODE_86752_length_1056_cov_2.258741	C72-NODE_86752_length_1056_cov_2.258741
C72-NODE_86752_length_1056_cov_2.258741	C142-NODE_68447_length_1060_cov_3.352239
C72-NODE_86785_length_1056_cov_1.601399	C72-NODE_86785_length_1056_cov_1.601399
C72-NODE_86845_length_1055_cov_2.207000	C72-NODE_86845_length_1055_cov_2.207000
C72-NODE_86868_length_1055_cov_1.704000	C72-NODE_86868_length_1055_cov_1.704000
C72-NODE_87043_length_1053_cov_1.855711	C72-NODE_87043_length_1053_cov_1.855711
C72-NODE_87205_length_1051_cov_2.233936	C72-NODE_87205_length_1051_cov_2.233936
C72-NODE_87223_length_1051_cov_1.862450	C72-NODE_87223_length_1051_cov_1.862450
C72-NODE_88083_length_1042_cov_3.145897	C72-NODE_88083_length_1042_cov_3.145897
C72-NODE_88083_length_1042_cov_3.145897	P42-NODE_44511_length_1221_cov_2.601201
C72-NODE_88153_length_1041_cov_18.066937	C72-NODE_88153_length_1041_cov_18.066937
C72-NODE_88153_length_1041_cov_18.066937	P95II-NODE_20685_length_1054_cov_7.411411
C72-NODE_88976_length_1033_cov_3.551125	C72-NODE_88976_length_1033_cov_3.551125
C72-NODE_89059_length_1032_cov_7.685773	C72-NODE_89059_length_1032_cov_7.685773
C72-NODE_89296_length_1030_cov_2.597949	C72-NODE_89296_length_1030_cov_2.597949
C72-NODE_89307_length_1030_cov_2.363077	C72-NODE_89307_length_1030_cov_2.363077
C72-NODE_89642_length_1026_cov_11.834192	C72-NODE_89642_length_1026_cov_11.834192
C72-NODE_90108_length_1022_cov_2.799380	C72-NODE_90108_length_1022_cov_2.799380
C72-NODE_90181_length_1021_cov_3.278468	C72-NODE_90181_length_1021_cov_3.278468
C72-NODE_90181_length_1021_cov_3.278468	C72-NODE_76730_length_1177_cov_5.680927
C72-NODE_90181_length_1021_cov_3.278468	P104IIP-NODE_105235_length_1047_cov_1.776210
C72-NODE_90181_length_1021_cov_3.278468	P60-NODE_56934_length_1079_cov_1.962891
C72-NODE_90181_length_1021_cov_3.278468	P68-NODE_65545_length_1098_cov_3.141898
C72-NODE_91596_length_1008_cov_2.022036	C72-NODE_91596_length_1008_cov_2.022036
C72-NODE_91618_length_1008_cov_1.681007	C72-NODE_91618_length_1008_cov_1.681007
C72-NODE_91618_length_1008_cov_1.681007	C20-NODE_62803_length_1056_cov_2.197802
C72-NODE_91837_length_1005_cov_3.844211	C72-NODE_91837_length_1005_cov_3.844211
C72-NODE_91837_length_1005_cov_3.844211	C148-NODE_43548_length_1086_cov_1.025218
C72-NODE_91874_length_1005_cov_2.548421	C72-NODE_91874_length_1005_cov_2.548421
C72-NODE_91874_length_1005_cov_2.548421	P119-NODE_37327_length_1209_cov_2.107452
C74-NODE_337_length_51321_cov_6.005403	C74-NODE_337_length_51321_cov_6.005403
C74-NODE_635_length_36081_cov_7.664881	C74-NODE_635_length_36081_cov_7.664881
C74-NODE_1104_length_24111_cov_5.728592	C74-NODE_1104_length_24111_cov_5.728592
C74-NODE_1339_length_20866_cov_12.380760	C74-NODE_1339_length_20866_cov_12.380760
C74-NODE_1396_length_20122_cov_21.018937	C74-NODE_1396_length_20122_cov_21.018937
C74-NODE_1844_length_16114_cov_5.959400	C74-NODE_1844_length_16114_cov_5.959400
C74-NODE_2180_length_14015_cov_7.991905	C74-NODE_2180_length_14015_cov_7.991905
C74-NODE_2309_length_13290_cov_7.449339	C74-NODE_2309_length_13290_cov_7.449339
C74-NODE_2309_length_13290_cov_7.449339	C89-NODE_3636_length_13738_cov_19.603303
C74-NODE_2819_length_11030_cov_3.518360	C74-NODE_2819_length_11030_cov_3.518360
C74-NODE_2877_length_10855_cov_9.365833	C74-NODE_2877_length_10855_cov_9.365833
C74-NODE_2877_length_10855_cov_9.365833	P99-NODE_4431_length_9520_cov_110.103011
C74-NODE_3142_length_9951_cov_3.762126	C74-NODE_3142_length_9951_cov_3.762126
C74-NODE_3556_length_8854_cov_5.062053	C74-NODE_3556_length_8854_cov_5.062053
C74-NODE_3559_length_8850_cov_97.240364	C74-NODE_3559_length_8850_cov_97.240364
C74-NODE_3689_length_8581_cov_8.167253	C74-NODE_3689_length_8581_cov_8.167253
C74-NODE_3996_length_7960_cov_7.006705	C74-NODE_3996_length_7960_cov_7.006705
C74-NODE_4312_length_7420_cov_9.394840	C74-NODE_4312_length_7420_cov_9.394840
C74-NODE_4418_length_7229_cov_5.467940	C74-NODE_4418_length_7229_cov_5.467940
C74-NODE_4701_length_6826_cov_8.294196	C74-NODE_4701_length_6826_cov_8.294196
C74-NODE_4815_length_6683_cov_8.557182	C74-NODE_4815_length_6683_cov_8.557182
C74-NODE_5085_length_6351_cov_89.663914	C74-NODE_5085_length_6351_cov_89.663914
C96-NODE_29555_length_2565_cov_11.874502	C96-NODE_29555_length_2565_cov_11.874502
C96-NODE_29656_length_2558_cov_3.623652	C96-NODE_29656_length_2558_cov_3.623652
C96-NODE_29657_length_2558_cov_3.489812	C96-NODE_29657_length_2558_cov_3.489812
C96-NODE_29729_length_2553_cov_3.160929	C96-NODE_29729_length_2553_cov_3.160929
C96-NODE_29833_length_2545_cov_15.981526	C96-NODE_29833_length_2545_cov_15.981526
C96-NODE_29833_length_2545_cov_15.981526	P62P-NODE_14658_length_2901_cov_6.478918
C96-NODE_29952_length_2536_cov_2.853688	C96-NODE_29952_length_2536_cov_2.853688
C96-NODE_29952_length_2536_cov_2.853688	C124-NODE_33749_length_2832_cov_162.254231
C96-NODE_29952_length_2536_cov_2.853688	C88-NODE_11042_length_2831_cov_36.733790
C96-NODE_29952_length_2536_cov_2.853688	C148-NODE_18183_length_2280_cov_3.016180
C96-NODE_29952_length_2536_cov_2.853688	P18-NODE_11287_length_3437_cov_4.233885
C96-NODE_29952_length_2536_cov_2.853688	P74-NODE_13534_length_2602_cov_3.471928
C96-NODE_29952_length_2536_cov_2.853688	P8-NODE_9932_length_2831_cov_160.350504
C96-NODE_29952_length_2536_cov_2.853688	C9-NODE_33861_length_2243_cov_3.902651
C96-NODE_30067_length_2527_cov_3.218851	C96-NODE_30067_length_2527_cov_3.218851
C96-NODE_30375_length_2505_cov_129.035510	C96-NODE_30375_length_2505_cov_129.035510
C96-NODE_30375_length_2505_cov_129.035510	C75-NODE_11233_length_2740_cov_128.265922
C96-NODE_30770_length_2480_cov_2.508866	C96-NODE_30770_length_2480_cov_2.508866
C96-NODE_30770_length_2480_cov_2.508866	P48-NODE_18433_length_2523_cov_4.442869
C96-NODE_30867_length_2473_cov_4.495037	C96-NODE_30867_length_2473_cov_4.495037
C96-NODE_31095_length_2457_cov_4.234388	C96-NODE_31095_length_2457_cov_4.234388
C96-NODE_31118_length_2456_cov_2.743024	C96-NODE_31118_length_2456_cov_2.743024
C96-NODE_31118_length_2456_cov_2.743024	C1-NODE_29929_length_2215_cov_4.544907
C96-NODE_31118_length_2456_cov_2.743024	C134-NODE_36413_length_2019_cov_11.077902
C96-NODE_31118_length_2456_cov_2.743024	C20-NODE_28362_length_2201_cov_5.068034
C96-NODE_31118_length_2456_cov_2.743024	C70-NODE_24715_length_2573_cov_6.787927
C96-NODE_31118_length_2456_cov_2.743024	P60-NODE_27204_length_2041_cov_2.189829
C96-NODE_31413_length_2438_cov_2.404112	C96-NODE_31413_length_2438_cov_2.404112
C96-NODE_31683_length_2419_cov_3.276650	C96-NODE_31683_length_2419_cov_3.276650
C96-NODE_31727_length_2417_cov_3.115157	C96-NODE_31727_length_2417_cov_3.115157
C96-NODE_31727_length_2417_cov_3.115157	C21-NODE_39074_length_2721_cov_4.249437
C96-NODE_31727_length_2417_cov_3.115157	C68-NODE_28955_length_2619_cov_3.773791
C96-NODE_31727_length_2417_cov_3.115157	C40-NODE_37191_length_2399_cov_6.453072
C96-NODE_31727_length_2417_cov_3.115157	P119-NODE_12514_length_2902_cov_5.113804
C96-NODE_31727_length_2417_cov_3.115157	P45-NODE_21243_length_2619_cov_3.387676
C96-NODE_31727_length_2417_cov_3.115157	P67-NODE_23099_length_2172_cov_4.373170
C96-NODE_31727_length_2417_cov_3.115157	P66-NODE_22106_length_1976_cov_3.896929
C96-NODE_31727_length_2417_cov_3.115157	C15-NODE_17493_length_2181_cov_4.922860
C96-NODE_31727_length_2417_cov_3.115157	P57-NODE_35878_length_1952_cov_4.394834
C96-NODE_32826_length_2349_cov_3.230166	C96-NODE_32826_length_2349_cov_3.230166
C96-NODE_32851_length_2347_cov_3.099476	C96-NODE_32851_length_2347_cov_3.099476
C96-NODE_32916_length_2343_cov_3.164336	C96-NODE_32916_length_2343_cov_3.164336
C96-NODE_33281_length_2319_cov_12.091873	C96-NODE_33281_length_2319_cov_12.091873
C96-NODE_33361_length_2315_cov_2.100000	C96-NODE_33361_length_2315_cov_2.100000
C96-NODE_33679_length_2299_cov_3.891711	C96-NODE_33679_length_2299_cov_3.891711
C96-NODE_33679_length_2299_cov_3.891711	C134-NODE_29703_length_2396_cov_3.432294
C96-NODE_33679_length_2299_cov_3.891711	C70-NODE_32803_length_2003_cov_2.573409
C96-NODE_33948_length_2283_cov_2.894524	C96-NODE_33948_length_2283_cov_2.894524
C96-NODE_34240_length_2267_cov_3.387884	C96-NODE_34240_length_2267_cov_3.387884
C96-NODE_34823_length_2235_cov_2.966514	C96-NODE_34823_length_2235_cov_2.966514
C96-NODE_35001_length_2225_cov_4.061751	C96-NODE_35001_length_2225_cov_4.061751
C96-NODE_35006_length_2225_cov_3.050691	C96-NODE_35006_length_2225_cov_3.050691
C96-NODE_36079_length_2172_cov_2.466698	C96-NODE_36079_length_2172_cov_2.466698
C96-NODE_36086_length_2172_cov_2.124232	C96-NODE_36086_length_2172_cov_2.124232
C96-NODE_36356_length_2158_cov_3.673324	C96-NODE_36356_length_2158_cov_3.673324
C96-NODE_36411_length_2156_cov_2.556878	C96-NODE_36411_length_2156_cov_2.556878
C96-NODE_36475_length_2153_cov_4.818875	C96-NODE_36475_length_2153_cov_4.818875
C96-NODE_36485_length_2153_cov_2.869399	C96-NODE_36485_length_2153_cov_2.869399
C96-NODE_36762_length_2140_cov_2.161631	C96-NODE_36762_length_2140_cov_2.161631
C96-NODE_36923_length_2132_cov_3.134328	C96-NODE_36923_length_2132_cov_3.134328
C96-NODE_36924_length_2132_cov_3.043332	C96-NODE_36924_length_2132_cov_3.043332
C96-NODE_36956_length_2130_cov_12.890602	C96-NODE_36956_length_2130_cov_12.890602
C96-NODE_36956_length_2130_cov_12.890602	P57-NODE_28165_length_2414_cov_4.267910
C96-NODE_37034_length_2127_cov_3.875965	C96-NODE_37034_length_2127_cov_3.875965
C96-NODE_37106_length_2124_cov_2.871435	C96-NODE_37106_length_2124_cov_2.871435
C96-NODE_37381_length_2110_cov_2.691971	C96-NODE_37381_length_2110_cov_2.691971
C96-NODE_37427_length_2107_cov_4.807505	C96-NODE_37427_length_2107_cov_4.807505
C96-NODE_37427_length_2107_cov_4.807505	C76II-NODE_41646_length_2183_cov_5.007519
C96-NODE_37427_length_2107_cov_4.807505	P34-NODE_25184_length_1816_cov_5.946053
C96-NODE_37427_length_2107_cov_4.807505	P57-NODE_42394_length_1690_cov_4.346789
C96-NODE_37657_length_2096_cov_2.722195	C96-NODE_37657_length_2096_cov_2.722195
C96-NODE_38169_length_2073_cov_3.097621	C96-NODE_38169_length_2073_cov_3.097621
C96-NODE_38236_length_2070_cov_4.048635	C96-NODE_38236_length_2070_cov_4.048635
C96-NODE_38236_length_2070_cov_4.048635	P107-NODE_50298_length_2077_cov_6.433729
C96-NODE_38236_length_2070_cov_4.048635	C15-NODE_23645_length_1699_cov_5.309002
C96-NODE_38900_length_2043_cov_40.301811	C96-NODE_38900_length_2043_cov_40.301811
C96-NODE_38900_length_2043_cov_40.301811	C137-NODE_16175_length_1957_cov_36.269190
C96-NODE_38900_length_2043_cov_40.301811	C76II-NODE_56970_length_1603_cov_165.921835
C96-NODE_38900_length_2043_cov_40.301811	C76II-NODE_57230_length_1596_cov_154.587930
C96-NODE_38900_length_2043_cov_40.301811	C96-NODE_32038_length_2396_cov_18.078599
C96-NODE_38900_length_2043_cov_40.301811	P19-NODE_21804_length_1821_cov_20.888448
C96-NODE_38900_length_2043_cov_40.301811	C142-NODE_41485_length_1700_cov_4.363526
C96-NODE_38900_length_2043_cov_40.301811	P37-NODE_16577_length_2080_cov_12.486914
C96-NODE_38900_length_2043_cov_40.301811	P60-NODE_30163_length_1854_cov_15.436354
C96-NODE_38900_length_2043_cov_40.301811	C137-NODE_21115_length_1540_cov_9.179125
C96-NODE_38900_length_2043_cov_40.301811	C146-NODE_42309_length_1657_cov_12.463171
C96-NODE_38900_length_2043_cov_40.301811	C80-NODE_23744_length_1752_cov_9.888627
C96-NODE_38900_length_2043_cov_40.301811	P104IIP-NODE_49559_length_1997_cov_3.566941
C96-NODE_38900_length_2043_cov_40.301811	P107-NODE_56020_length_1884_cov_74.071077
C96-NODE_38900_length_2043_cov_40.301811	P56-NODE_20915_length_1893_cov_11.216540
C96-NODE_38900_length_2043_cov_40.301811	P8-NODE_15775_length_1922_cov_12.073380
C96-NODE_38927_length_2042_cov_3.605939	C96-NODE_38927_length_2042_cov_3.605939
C96-NODE_38999_length_2039_cov_5.034274	C96-NODE_38999_length_2039_cov_5.034274
C96-NODE_39130_length_2034_cov_12.489136	C96-NODE_39130_length_2034_cov_12.489136
C96-NODE_39380_length_2024_cov_1.915693	C96-NODE_39380_length_2024_cov_1.915693
C96-NODE_39380_length_2024_cov_1.915693	C89-NODE_29129_length_2102_cov_6.024915
C96-NODE_39380_length_2024_cov_1.915693	P8-NODE_13537_length_2181_cov_4.619944
C96-NODE_39380_length_2024_cov_1.915693	P9-NODE_14250_length_1775_cov_2.489535
C96-NODE_39898_length_2003_cov_2.889630	C96-NODE_39898_length_2003_cov_2.889630
C96-NODE_40174_length_1992_cov_23.703665	C96-NODE_40174_length_1992_cov_23.703665
C96-NODE_40223_length_1991_cov_2.052686	C96-NODE_40223_length_1991_cov_2.052686
C96-NODE_41344_length_1945_cov_2.711111	C96-NODE_41344_length_1945_cov_2.711111
C96-NODE_41887_length_1926_cov_2.809727	C96-NODE_41887_length_1926_cov_2.809727
C96-NODE_42513_length_1905_cov_2.295676	C96-NODE_42513_length_1905_cov_2.295676
C96-NODE_42716_length_1896_cov_3.665399	C96-NODE_42716_length_1896_cov_3.665399
C96-NODE_43036_length_1884_cov_7.196829	C96-NODE_43036_length_1884_cov_7.196829
C96-NODE_43991_length_1850_cov_8.374930	C96-NODE_43991_length_1850_cov_8.374930
C96-NODE_44087_length_1847_cov_2.109375	C96-NODE_44087_length_1847_cov_2.109375
C96-NODE_44137_length_1845_cov_2.043575	C96-NODE_44137_length_1845_cov_2.043575
C96-NODE_44309_length_1839_cov_2.496076	C96-NODE_44309_length_1839_cov_2.496076
C96-NODE_44715_length_1825_cov_3.446893	C96-NODE_44715_length_1825_cov_3.446893
C96-NODE_44761_length_1823_cov_31.712670	C96-NODE_44761_length_1823_cov_31.712670
C96-NODE_44761_length_1823_cov_31.712670	P73-NODE_21867_length_1725_cov_2.900000
C96-NODE_44761_length_1823_cov_31.712670	P94-NODE_26426_length_1623_cov_4.196429
C96-NODE_44761_length_1823_cov_31.712670	C9-NODE_40353_length_1884_cov_25.924549
C96-NODE_44884_length_1819_cov_2.147959	C96-NODE_44884_length_1819_cov_2.147959
C96-NODE_44924_length_1817_cov_3.235528	C96-NODE_44924_length_1817_cov_3.235528
C96-NODE_44924_length_1817_cov_3.235528	P37-NODE_17584_length_1986_cov_2.826515
C96-NODE_45071_length_1813_cov_4.277588	C96-NODE_45071_length_1813_cov_4.277588
C96-NODE_45169_length_1810_cov_2.491168	C96-NODE_45169_length_1810_cov_2.491168
P104IIP-NODE_64589_length_1583_cov_3.832461	P104IIP-NODE_64589_length_1583_cov_3.832461
P104IIP-NODE_64883_length_1577_cov_3.044678	P104IIP-NODE_64883_length_1577_cov_3.044678
P104IIP-NODE_65153_length_1571_cov_5.732850	P104IIP-NODE_65153_length_1571_cov_5.732850
P104IIP-NODE_65405_length_1566_cov_16.515553	P104IIP-NODE_65405_length_1566_cov_16.515553
P104IIP-NODE_65476_length_1565_cov_3.327815	P104IIP-NODE_65476_length_1565_cov_3.327815
P104IIP-NODE_65594_length_1563_cov_2.576923	P104IIP-NODE_65594_length_1563_cov_2.576923
P104IIP-NODE_65665_length_1561_cov_6.125498	P104IIP-NODE_65665_length_1561_cov_6.125498
P104IIP-NODE_65665_length_1561_cov_6.125498	C30-NODE_24878_length_1946_cov_7.832364
P104IIP-NODE_67260_length_1529_cov_4.492537	P104IIP-NODE_67260_length_1529_cov_4.492537
P104IIP-NODE_67568_length_1523_cov_3.369210	P104IIP-NODE_67568_length_1523_cov_3.369210
P104IIP-NODE_67882_length_1517_cov_2.617647	P104IIP-NODE_67882_length_1517_cov_2.617647
P104IIP-NODE_68223_length_1510_cov_35.075601	P104IIP-NODE_68223_length_1510_cov_35.075601
P104IIP-NODE_68766_length_1500_cov_2.457439	P104IIP-NODE_68766_length_1500_cov_2.457439
P104IIP-NODE_69301_length_1489_cov_3.253138	P104IIP-NODE_69301_length_1489_cov_3.253138
P104IIP-NODE_69553_length_1484_cov_12.530441	P104IIP-NODE_69553_length_1484_cov_12.530441
P104IIP-NODE_70273_length_1472_cov_2.239944	P104IIP-NODE_70273_length_1472_cov_2.239944
P104IIP-NODE_70505_length_1467_cov_5.271955	P104IIP-NODE_70505_length_1467_cov_5.271955
P104IIP-NODE_70526_length_1467_cov_3.060907	P104IIP-NODE_70526_length_1467_cov_3.060907
P104IIP-NODE_71031_length_1458_cov_3.193158	P104IIP-NODE_71031_length_1458_cov_3.193158
P104IIP-NODE_71850_length_1444_cov_3.141829	P104IIP-NODE_71850_length_1444_cov_3.141829
P104IIP-NODE_71917_length_1443_cov_3.069164	P104IIP-NODE_71917_length_1443_cov_3.069164
P104IIP-NODE_72030_length_1441_cov_4.363636	P104IIP-NODE_72030_length_1441_cov_4.363636
P104IIP-NODE_72493_length_1434_cov_1.987672	P104IIP-NODE_72493_length_1434_cov_1.987672
P104IIP-NODE_72642_length_1431_cov_3.357558	P104IIP-NODE_72642_length_1431_cov_3.357558
P104IIP-NODE_73184_length_1422_cov_2.341624	P104IIP-NODE_73184_length_1422_cov_2.341624
P104IIP-NODE_73347_length_1419_cov_3.774194	P104IIP-NODE_73347_length_1419_cov_3.774194
P104IIP-NODE_73474_length_1417_cov_2.580029	P104IIP-NODE_73474_length_1417_cov_2.580029
P104IIP-NODE_73490_length_1417_cov_1.932452	P104IIP-NODE_73490_length_1417_cov_1.932452
P104IIP-NODE_73685_length_1413_cov_3.022091	P104IIP-NODE_73685_length_1413_cov_3.022091
P104IIP-NODE_74022_length_1407_cov_6.481509	P104IIP-NODE_74022_length_1407_cov_6.481509
P104IIP-NODE_74453_length_1400_cov_7.437918	P104IIP-NODE_74453_length_1400_cov_7.437918
P104IIP-NODE_74453_length_1400_cov_7.437918	P104IIP-NODE_68479_length_1505_cov_10.428966
P104IIP-NODE_74679_length_1397_cov_2.158718	P104IIP-NODE_74679_length_1397_cov_2.158718
P104IIP-NODE_74807_length_1395_cov_1.948507	P104IIP-NODE_74807_length_1395_cov_1.948507
P104IIP-NODE_75066_length_1390_cov_5.370037	P104IIP-NODE_75066_length_1390_cov_5.370037
P104IIP-NODE_75216_length_1388_cov_2.969242	P104IIP-NODE_75216_length_1388_cov_2.969242
P104IIP-NODE_76142_length_1374_cov_4.382108	P104IIP-NODE_76142_length_1374_cov_4.382108
P104IIP-NODE_76226_length_1373_cov_4.754173	P104IIP-NODE_76226_length_1373_cov_4.754173
P104IIP-NODE_76443_length_1370_cov_3.132319	P104IIP-NODE_76443_length_1370_cov_3.132319
P104IIP-NODE_76443_length_1370_cov_3.132319	C96-NODE_60044_length_1444_cov_3.575954
P104IIP-NODE_76888_length_1363_cov_2.890673	P104IIP-NODE_76888_length_1363_cov_2.890673
P104IIP-NODE_77392_length_1356_cov_1.581860	P104IIP-NODE_77392_length_1356_cov_1.581860
P104IIP-NODE_77401_length_1355_cov_5.630769	P104IIP-NODE_77401_length_1355_cov_5.630769
P104IIP-NODE_77401_length_1355_cov_5.630769	C152IIP-NODE_45244_length_1379_cov_14.575529
P104IIP-NODE_77401_length_1355_cov_5.630769	P38-NODE_35247_length_1094_cov_3.578441
P104IIP-NODE_77406_length_1355_cov_4.683077	P104IIP-NODE_77406_length_1355_cov_4.683077
P104IIP-NODE_77406_length_1355_cov_4.683077	C68-NODE_61507_length_1401_cov_2.910104
P104IIP-NODE_77414_length_1355_cov_3.586154	P104IIP-NODE_77414_length_1355_cov_3.586154
P104IIP-NODE_77509_length_1354_cov_1.784450	P104IIP-NODE_77509_length_1354_cov_1.784450
P104IIP-NODE_78537_length_1338_cov_12.526111	P104IIP-NODE_78537_length_1338_cov_12.526111
P104IIP-NODE_78646_length_1337_cov_2.299532	P104IIP-NODE_78646_length_1337_cov_2.299532
P104IIP-NODE_79485_length_1324_cov_59.940110	P104IIP-NODE_79485_length_1324_cov_59.940110
P104IIP-NODE_79485_length_1324_cov_59.940110	C32-NODE_28959_length_1398_cov_7.525689
P104IIP-NODE_79485_length_1324_cov_59.940110	C5-NODE_38929_length_1530_cov_189.646780
P104IIP-NODE_79485_length_1324_cov_59.940110	C18-NODE_47146_length_1388_cov_26.694674
P104IIP-NODE_79485_length_1324_cov_59.940110	C70-NODE_45382_length_1502_cov_41.953697
P104IIP-NODE_79667_length_1322_cov_3.071823	P104IIP-NODE_79667_length_1322_cov_3.071823
P104IIP-NODE_79667_length_1322_cov_3.071823	P50-NODE_30565_length_1436_cov_2.827661
P104IIP-NODE_79879_length_1319_cov_2.770570	P104IIP-NODE_79879_length_1319_cov_2.770570
P104IIP-NODE_79879_length_1319_cov_2.770570	P38-NODE_22982_length_1484_cov_2.548635
P104IIP-NODE_81006_length_1303_cov_2.019231	P104IIP-NODE_81006_length_1303_cov_2.019231
P104IIP-NODE_81113_length_1301_cov_13.983146	P104IIP-NODE_81113_length_1301_cov_13.983146
P104IIP-NODE_81407_length_1297_cov_14.325282	P104IIP-NODE_81407_length_1297_cov_14.325282
P104IIP-NODE_81540_length_1296_cov_1.647059	P104IIP-NODE_81540_length_1296_cov_1.647059
P104IIP-NODE_81753_length_1293_cov_3.263328	P104IIP-NODE_81753_length_1293_cov_3.263328
P104IIP-NODE_81770_length_1293_cov_2.600969	P104IIP-NODE_81770_length_1293_cov_2.600969
P104IIP-NODE_82215_length_1287_cov_1.966721	P104IIP-NODE_82215_length_1287_cov_1.966721
P104IIP-NODE_82741_length_1280_cov_3.178776	P104IIP-NODE_82741_length_1280_cov_3.178776
P104IIP-NODE_82790_length_1279_cov_11.392974	P104IIP-NODE_82790_length_1279_cov_11.392974
P104IIP-NODE_82790_length_1279_cov_11.392974	C7-NODE_73388_length_1359_cov_6.398773
P104IIP-NODE_82790_length_1279_cov_11.392974	P12-NODE_29840_length_1587_cov_2.600522
P104IIP-NODE_83591_length_1269_cov_2.000000	P104IIP-NODE_83591_length_1269_cov_2.000000
P104IIP-NODE_84177_length_1261_cov_4.229685	P104IIP-NODE_84177_length_1261_cov_4.229685
P104IIP-NODE_84631_length_1256_cov_1.759367	P104IIP-NODE_84631_length_1256_cov_1.759367
P104IIP-NODE_84726_length_1254_cov_5.770642	P104IIP-NODE_84726_length_1254_cov_5.770642
P104IIP-NODE_84726_length_1254_cov_5.770642	C85-NODE_30635_length_1405_cov_2.170370
P15-NODE_25900_length_1516_cov_3.379192	P15-NODE_25900_length_1516_cov_3.379192
P15-NODE_26039_length_1509_cov_3.422971	P15-NODE_26039_length_1509_cov_3.422971
P15-NODE_26039_length_1509_cov_3.422971	C87-NODE_33804_length_1480_cov_4.331930
P15-NODE_26039_length_1509_cov_3.422971	P42-NODE_28306_length_1770_cov_2.388921
P15-NODE_26039_length_1509_cov_3.422971	C69-NODE_19980_length_1918_cov_3.898014
P15-NODE_26039_length_1509_cov_3.422971	P52-NODE_24212_length_1895_cov_1.900000
P15-NODE_26637_length_1481_cov_2.072931	P15-NODE_26637_length_1481_cov_2.072931
P15-NODE_26762_length_1475_cov_1.920423	P15-NODE_26762_length_1475_cov_1.920423
P15-NODE_26793_length_1473_cov_3.777151	P15-NODE_26793_length_1473_cov_3.777151
P15-NODE_26793_length_1473_cov_3.777151	C134-NODE_52891_length_1468_cov_7.234961
P15-NODE_26793_length_1473_cov_3.777151	C111-NODE_49266_length_1278_cov_10.635323
P15-NODE_26793_length_1473_cov_3.777151	C21-NODE_79756_length_1402_cov_6.031923
P15-NODE_26793_length_1473_cov_3.777151	C68-NODE_48373_length_1705_cov_3.044242
P15-NODE_26793_length_1473_cov_3.777151	C7-NODE_64397_length_1527_cov_2.355978
P15-NODE_26793_length_1473_cov_3.777151	P12-NODE_32500_length_1468_cov_2.486907
P15-NODE_26793_length_1473_cov_3.777151	P46-NODE_27971_length_1315_cov_3.945238
P15-NODE_26793_length_1473_cov_3.777151	P48-NODE_34241_length_1474_cov_3.188161
P15-NODE_26793_length_1473_cov_3.777151	P50-NODE_32179_length_1379_cov_4.172961
P15-NODE_26793_length_1473_cov_3.777151	C15-NODE_31318_length_1358_cov_4.390637
P15-NODE_26793_length_1473_cov_3.777151	C146-NODE_53493_length_1347_cov_2.812693
P15-NODE_26793_length_1473_cov_3.777151	C76II-NODE_62737_length_1456_cov_5.074233
P15-NODE_26793_length_1473_cov_3.777151	C87-NODE_30039_length_1641_cov_7.781211
P15-NODE_26793_length_1473_cov_3.777151	P17-NODE_29355_length_1503_cov_5.206492
P15-NODE_26793_length_1473_cov_3.777151	C111-NODE_46067_length_1349_cov_3.629057
P15-NODE_26793_length_1473_cov_3.777151	C5-NODE_51912_length_1229_cov_3.028109
P15-NODE_26793_length_1473_cov_3.777151	C59-NODE_26345_length_1289_cov_3.699352
P15-NODE_26793_length_1473_cov_3.777151	C90-NODE_53594_length_1338_cov_12.826968
P15-NODE_26793_length_1473_cov_3.777151	P104IIP-NODE_78262_length_1342_cov_5.278166
P15-NODE_26793_length_1473_cov_3.777151	P51-NODE_36137_length_1270_cov_2.963786
P15-NODE_26793_length_1473_cov_3.777151	P56-NODE_35604_length_1225_cov_4.876923
P15-NODE_26793_length_1473_cov_3.777151	P79-NODE_29884_length_1429_cov_2.289665
P15-NODE_26793_length_1473_cov_3.777151	C54-NODE_69726_length_1215_cov_2.195690
P15-NODE_26793_length_1473_cov_3.777151	P120-NODE_25417_length_1319_cov_2.645570
P15-NODE_26793_length_1473_cov_3.777151	P18-NODE_28527_length_1475_cov_3.002113
P15-NODE_27147_length_1456_cov_3.129907	P15-NODE_27147_length_1456_cov_3.129907
P15-NODE_27276_length_1450_cov_2.230108	P15-NODE_27276_length_1450_cov_2.230108
P15-NODE_27276_length_1450_cov_2.230108	P45-NODE_39535_length_1629_cov_3.647395
P15-NODE_27389_length_1445_cov_2.052518	P15-NODE_27389_length_1445_cov_2.052518
P15-NODE_28253_length_1409_cov_2.353028	P15-NODE_28253_length_1409_cov_2.353028
P15-NODE_28253_length_1409_cov_2.353028	P19-NODE_23008_length_1731_cov_2.056086
P15-NODE_28253_length_1409_cov_2.353028	P31-NODE_19214_length_1486_cov_1.185185
P15-NODE_28260_length_1409_cov_1.973412	P15-NODE_28260_length_1409_cov_1.973412
P15-NODE_29871_length_1344_cov_5.906905	P15-NODE_29871_length_1344_cov_5.906905
P15-NODE_30429_length_1322_cov_10.520916	P15-NODE_30429_length_1322_cov_10.520916
P15-NODE_30514_length_1320_cov_2.182609	P15-NODE_30514_length_1320_cov_2.182609
P15-NODE_30871_length_1307_cov_4.193291	P15-NODE_30871_length_1307_cov_4.193291
P15-NODE_30987_length_1303_cov_2.858173	P15-NODE_30987_length_1303_cov_2.858173
P15-NODE_30987_length_1303_cov_2.858173	P50-NODE_26316_length_1626_cov_2.663272
P15-NODE_31075_length_1300_cov_3.840161	P15-NODE_31075_length_1300_cov_3.840161
P15-NODE_31091_length_1300_cov_2.305221	P15-NODE_31091_length_1300_cov_2.305221
P15-NODE_31091_length_1300_cov_2.305221	P69-NODE_49611_length_1408_cov_2.646711
P15-NODE_31243_length_1295_cov_2.416129	P15-NODE_31243_length_1295_cov_2.416129
P15-NODE_31243_length_1295_cov_2.416129	C9-NODE_63433_length_1207_cov_2.118924
P15-NODE_31489_length_1287_cov_2.597403	P15-NODE_31489_length_1287_cov_2.597403
P15-NODE_32705_length_1248_cov_2.709137	P15-NODE_32705_length_1248_cov_2.709137
P15-NODE_33148_length_1233_cov_2.594228	P15-NODE_33148_length_1233_cov_2.594228
P15-NODE_33770_length_1214_cov_2.496980	P15-NODE_33770_length_1214_cov_2.496980
P15-NODE_34040_length_1206_cov_2.773241	P15-NODE_34040_length_1206_cov_2.773241
P15-NODE_34040_length_1206_cov_2.773241	P57-NODE_53328_length_1384_cov_3.558315
P15-NODE_34040_length_1206_cov_2.773241	P85-NODE_31617_length_1144_cov_2.679522
P15-NODE_34379_length_1197_cov_2.135727	P15-NODE_34379_length_1197_cov_2.135727
P15-NODE_34379_length_1197_cov_2.135727	P12-NODE_38758_length_1253_cov_1.951586
P15-NODE_34580_length_1190_cov_3.771806	P15-NODE_34580_length_1190_cov_3.771806
P15-NODE_34580_length_1190_cov_3.771806	P57-NODE_62195_length_1213_cov_2.495682
P15-NODE_35130_length_1174_cov_2.193923	P15-NODE_35130_length_1174_cov_2.193923
P15-NODE_35913_length_1151_cov_1.967153	P15-NODE_35913_length_1151_cov_1.967153
P15-NODE_36043_length_1147_cov_2.365385	P15-NODE_36043_length_1147_cov_2.365385
P15-NODE_36100_length_1145_cov_4.500917	P15-NODE_36100_length_1145_cov_4.500917
P15-NODE_36100_length_1145_cov_4.500917	C86-NODE_55323_length_1102_cov_8.983763
P15-NODE_36100_length_1145_cov_4.500917	P19-NODE_39685_length_1076_cov_26.786484
P15-NODE_36100_length_1145_cov_4.500917	P43-NODE_28956_length_1349_cov_5.732612
P15-NODE_36100_length_1145_cov_4.500917	P66-NODE_45198_length_1076_cov_11.434868
P15-NODE_36100_length_1145_cov_4.500917	P58-NODE_40065_length_1240_cov_7.411814
P15-NODE_36100_length_1145_cov_4.500917	C116-NODE_30308_length_1076_cov_17.229187
P15-NODE_36100_length_1145_cov_4.500917	C48-NODE_49502_length_1025_cov_5.318557
P15-NODE_36100_length_1145_cov_4.500917	P38-NODE_25927_length_1357_cov_3.277266
P15-NODE_36100_length_1145_cov_4.500917	P50-NODE_42226_length_1114_cov_10.681775
P15-NODE_36100_length_1145_cov_4.500917	P58-NODE_30612_length_1502_cov_14.995162
P15-NODE_36578_length_1132_cov_2.203343	P15-NODE_36578_length_1132_cov_2.203343
P15-NODE_36664_length_1129_cov_2.971136	P15-NODE_36664_length_1129_cov_2.971136
P15-NODE_36664_length_1129_cov_2.971136	C107-NODE_39291_length_1368_cov_3.047220
P15-NODE_36664_length_1129_cov_2.971136	C136-NODE_37900_length_1330_cov_2.120000
P15-NODE_36887_length_1123_cov_3.831461	P15-NODE_36887_length_1123_cov_3.831461
P15-NODE_37216_length_1115_cov_1.960377	P15-NODE_37216_length_1115_cov_1.960377
P15-NODE_37358_length_1111_cov_2.444129	P15-NODE_37358_length_1111_cov_2.444129
P15-NODE_37395_length_1110_cov_3.136493	P15-NODE_37395_length_1110_cov_3.136493
P15-NODE_37395_length_1110_cov_3.136493	C137-NODE_27632_length_1201_cov_3.849913
P15-NODE_37773_length_1102_cov_2.060172	P15-NODE_37773_length_1102_cov_2.060172
P15-NODE_37974_length_1096_cov_4.265130	P15-NODE_37974_length_1096_cov_4.265130
P15-NODE_37974_length_1096_cov_4.265130	P119-NODE_36045_length_1240_cov_3.028692
P15-NODE_37974_length_1096_cov_4.265130	C104-NODE_55377_length_1417_cov_2.339941
P15-NODE_38160_length_1093_cov_1.646435	P15-NODE_38160_length_1093_cov_1.646435
P15-NODE_38444_length_1086_cov_1.949564	P15-NODE_38444_length_1086_cov_1.949564
P15-NODE_38692_length_1079_cov_3.403320	P15-NODE_38692_length_1079_cov_3.403320
P15-NODE_38910_length_1074_cov_3.095191	P15-NODE_38910_length_1074_cov_3.095191
P15-NODE_38910_length_1074_cov_3.095191	C114-NODE_56422_length_1065_cov_1.889109
P15-NODE_38910_length_1074_cov_3.095191	P62P-NODE_38255_length_1190_cov_1.555066
P15-NODE_38910_length_1074_cov_3.095191	P14-NODE_47170_length_1347_cov_2.047214
P15-NODE_39033_length_1071_cov_3.070866	P15-NODE_39033_length_1071_cov_3.070866
P15-NODE_39130_length_1069_cov_4.572978	P15-NODE_39130_length_1069_cov_4.572978
P15-NODE_39557_length_1060_cov_1.773134	P15-NODE_39557_length_1060_cov_1.773134
P15-NODE_39644_length_1058_cov_1.933200	P15-NODE_39644_length_1058_cov_1.933200
P15-NODE_39685_length_1057_cov_2.152695	P15-NODE_39685_length_1057_cov_2.152695
P15-NODE_40220_length_1045_cov_2.125253	P15-NODE_40220_length_1045_cov_2.125253
P15-NODE_40587_length_1037_cov_2.261711	P15-NODE_40587_length_1037_cov_2.261711
P15-NODE_40627_length_1036_cov_2.646279	P15-NODE_40627_length_1036_cov_2.646279
P15-NODE_41111_length_1025_cov_35.707216	P15-NODE_41111_length_1025_cov_35.707216
P15-NODE_41307_length_1021_cov_2.755694	P15-NODE_41307_length_1021_cov_2.755694
P15-NODE_41307_length_1021_cov_2.755694	P28-NODE_41815_length_1093_cov_2.153179
P15-NODE_41823_length_1011_cov_2.012552	P15-NODE_41823_length_1011_cov_2.012552
P16-NODE_648_length_51635_cov_21.368845	P16-NODE_648_length_51635_cov_21.368845
P16-NODE_732_length_46938_cov_59.616791	P16-NODE_732_length_46938_cov_59.616791
P16-NODE_790_length_43637_cov_15.964091	P16-NODE_790_length_43637_cov_15.964091
P16-NODE_902_length_38809_cov_17.487872	P16-NODE_902_length_38809_cov_17.487872
P16-NODE_1170_length_32280_cov_18.079038	P16-NODE_1170_length_32280_cov_18.079038
P16-NODE_1321_length_28843_cov_793.352161	P16-NODE_1321_length_28843_cov_793.352161
P16-NODE_1398_length_27513_cov_12.587661	P16-NODE_1398_length_27513_cov_12.587661
P16-NODE_1478_length_26059_cov_11.894593	P16-NODE_1478_length_26059_cov_11.894593
P16-NODE_1639_length_23730_cov_18.251362	P16-NODE_1639_length_23730_cov_18.251362
P16-NODE_1945_length_20167_cov_36.739558	P16-NODE_1945_length_20167_cov_36.739558
P16-NODE_2199_length_17878_cov_19.038826	P16-NODE_2199_length_17878_cov_19.038826
P16-NODE_2208_length_17780_cov_9.083103	P16-NODE_2208_length_17780_cov_9.083103
P16-NODE_2215_length_17737_cov_10.166327	P16-NODE_2215_length_17737_cov_10.166327
P16-NODE_2377_length_16434_cov_10.834788	P16-NODE_2377_length_16434_cov_10.834788
P57-NODE_19693_length_3315_cov_3.116564	P57-NODE_19693_length_3315_cov_3.116564
P57-NODE_19729_length_3309_cov_4.453288	P57-NODE_19729_length_3309_cov_4.453288
P57-NODE_19880_length_3284_cov_5.473212	P57-NODE_19880_length_3284_cov_5.473212
P57-NODE_20566_length_3191_cov_3.761161	P57-NODE_20566_length_3191_cov_3.761161
P57-NODE_20628_length_3181_cov_3.780230	P57-NODE_20628_length_3181_cov_3.780230
P57-NODE_20748_length_3166_cov_3.143362	P57-NODE_20748_length_3166_cov_3.143362
P57-NODE_20883_length_3146_cov_2.486250	P57-NODE_20883_length_3146_cov_2.486250
P57-NODE_21210_length_3101_cov_2.771504	P57-NODE_21210_length_3101_cov_2.771504
P57-NODE_21210_length_3101_cov_2.771504	C90-NODE_16751_length_3436_cov_3.656906
P57-NODE_21231_length_3098_cov_3.648702	P57-NODE_21231_length_3098_cov_3.648702
P57-NODE_21295_length_3091_cov_3.744730	P57-NODE_21295_length_3091_cov_3.744730
P57-NODE_21312_length_3088_cov_5.140455	P57-NODE_21312_length_3088_cov_5.140455
P57-NODE_21440_length_3070_cov_3.889552	P57-NODE_21440_length_3070_cov_3.889552
P57-NODE_21502_length_3063_cov_5.549202	P57-NODE_21502_length_3063_cov_5.549202
P57-NODE_21797_length_3026_cov_2.766072	P57-NODE_21797_length_3026_cov_2.766072
P57-NODE_21949_length_3009_cov_2.709208	P57-NODE_21949_length_3009_cov_2.709208
P57-NODE_21972_length_3006_cov_3.239580	P57-NODE_21972_length_3006_cov_3.239580
P57-NODE_23130_length_2874_cov_8.620433	P57-NODE_23130_length_2874_cov_8.620433
P57-NODE_23130_length_2874_cov_8.620433	P14-NODE_15176_length_3404_cov_33.081218
P57-NODE_23130_length_2874_cov_8.620433	P94-NODE_14292_length_2754_cov_4.670989
P57-NODE_23309_length_2854_cov_5.694891	P57-NODE_23309_length_2854_cov_5.694891
P57-NODE_23309_length_2854_cov_5.694891	P10old-NODE_24223_length_2854_cov_8.441229
P57-NODE_23309_length_2854_cov_5.694891	P62P-NODE_14908_length_2856_cov_53.440200
P57-NODE_23342_length_2850_cov_4.786047	P57-NODE_23342_length_2850_cov_4.786047
P57-NODE_23478_length_2837_cov_4.587707	P57-NODE_23478_length_2837_cov_4.587707
P57-NODE_23496_length_2835_cov_14.824460	P57-NODE_23496_length_2835_cov_14.824460
P57-NODE_24055_length_2780_cov_3.731009	P57-NODE_24055_length_2780_cov_3.731009
P57-NODE_24419_length_2744_cov_7.602083	P57-NODE_24419_length_2744_cov_7.602083
P57-NODE_24593_length_2726_cov_16.146387	P57-NODE_24593_length_2726_cov_16.146387
P57-NODE_24782_length_2708_cov_3.361855	P57-NODE_24782_length_2708_cov_3.361855
P57-NODE_25045_length_2682_cov_13.204416	P57-NODE_25045_length_2682_cov_13.204416
P57-NODE_25160_length_2672_cov_58.366068	P57-NODE_25160_length_2672_cov_58.366068
P57-NODE_25447_length_2648_cov_3.866178	P57-NODE_25447_length_2648_cov_3.866178
P57-NODE_25658_length_2629_cov_3.775058	P57-NODE_25658_length_2629_cov_3.775058
P57-NODE_25700_length_2625_cov_16.984047	P57-NODE_25700_length_2625_cov_16.984047
P57-NODE_25700_length_2625_cov_16.984047	P104IIP-NODE_36614_length_2625_cov_7.293385
P57-NODE_25735_length_2622_cov_2.923257	P57-NODE_25735_length_2622_cov_2.923257
P57-NODE_25807_length_2616_cov_2.676689	P57-NODE_25807_length_2616_cov_2.676689
P57-NODE_26639_length_2542_cov_2.164053	P57-NODE_26639_length_2542_cov_2.164053
P57-NODE_26874_length_2520_cov_3.151318	P57-NODE_26874_length_2520_cov_3.151318
P57-NODE_26874_length_2520_cov_3.151318	P71-NODE_12719_length_2543_cov_2.858521
P57-NODE_27048_length_2504_cov_2.477746	P57-NODE_27048_length_2504_cov_2.477746
P57-NODE_27411_length_2473_cov_10.126551	P57-NODE_27411_length_2473_cov_10.126551
P57-NODE_27492_length_2466_cov_3.732891	P57-NODE_27492_length_2466_cov_3.732891
P57-NODE_27514_length_2464_cov_32.355749	P57-NODE_27514_length_2464_cov_32.355749
P57-NODE_27697_length_2451_cov_3.688648	P57-NODE_27697_length_2451_cov_3.688648
P57-NODE_27717_length_2449_cov_20.486216	P57-NODE_27717_length_2449_cov_20.486216
P57-NODE_27717_length_2449_cov_20.486216	P52-NODE_16339_length_2827_cov_4.384560
P57-NODE_27948_length_2431_cov_3.349747	P57-NODE_27948_length_2431_cov_3.349747
P57-NODE_29222_length_2335_cov_139.000000	P57-NODE_29222_length_2335_cov_139.000000
P57-NODE_29290_length_2330_cov_18.375824	P57-NODE_29290_length_2330_cov_18.375824
P57-NODE_29290_length_2330_cov_18.375824	C68-NODE_30824_length_2483_cov_5.889209
P57-NODE_29290_length_2330_cov_18.375824	C104-NODE_29402_length_2329_cov_4.456904
P57-NODE_29290_length_2330_cov_18.375824	C44-NODE_26229_length_2901_cov_4.623682
P57-NODE_29290_length_2330_cov_18.375824	P104IIP-NODE_47721_length_2066_cov_34.213327
P57-NODE_29290_length_2330_cov_18.375824	P69-NODE_27062_length_2326_cov_35.283135
P57-NODE_29363_length_2326_cov_3.566270	P57-NODE_29363_length_2326_cov_3.566270
P57-NODE_29441_length_2321_cov_2.644307	P57-NODE_29441_length_2321_cov_2.644307
P57-NODE_29583_length_2312_cov_3.138680	P57-NODE_29583_length_2312_cov_3.138680
P57-NODE_29771_length_2299_cov_4.098485	P57-NODE_29771_length_2299_cov_4.098485
P57-NODE_29796_length_2297_cov_3.670830	P57-NODE_29796_length_2297_cov_3.670830
P57-NODE_29800_length_2297_cov_2.876450	P57-NODE_29800_length_2297_cov_2.876450
P57-NODE_30029_length_2283_cov_3.478007	P57-NODE_30029_length_2283_cov_3.478007
P57-NODE_30515_length_2250_cov_2.801822	P57-NODE_30515_length_2250_cov_2.801822
P57-NODE_30621_length_2243_cov_3.518282	P57-NODE_30621_length_2243_cov_3.518282
P57-NODE_30878_length_2227_cov_2.481584	P57-NODE_30878_length_2227_cov_2.481584
P57-NODE_30888_length_2226_cov_3.358360	P57-NODE_30888_length_2226_cov_3.358360
P57-NODE_30944_length_2221_cov_7.950139	P57-NODE_30944_length_2221_cov_7.950139
P57-NODE_30944_length_2221_cov_7.950139	C47-NODE_17988_length_2611_cov_21.710094
P57-NODE_30978_length_2219_cov_6.550832	P57-NODE_30978_length_2219_cov_6.550832
P57-NODE_31015_length_2217_cov_3.537465	P57-NODE_31015_length_2217_cov_3.537465
P57-NODE_31015_length_2217_cov_3.537465	C20-NODE_23090_length_2678_cov_5.510484
P57-NODE_31015_length_2217_cov_3.537465	P58-NODE_19554_length_2053_cov_3.274775
P57-NODE_31015_length_2217_cov_3.537465	P63-NODE_15520_length_2269_cov_2.932701
P57-NODE_31015_length_2217_cov_3.537465	P115-NODE_13806_length_2630_cov_3.324272
P57-NODE_31015_length_2217_cov_3.537465	C152IIP-NODE_19482_length_2751_cov_3.394288
P57-NODE_31451_length_2189_cov_3.180412	P57-NODE_31451_length_2189_cov_3.180412
P57-NODE_32033_length_2155_cov_2.766190	P57-NODE_32033_length_2155_cov_2.766190
P57-NODE_32048_length_2154_cov_2.522153	P57-NODE_32048_length_2154_cov_2.522153
P57-NODE_32148_length_2148_cov_3.292881	P57-NODE_32148_length_2148_cov_3.292881
P57-NODE_32246_length_2142_cov_4.310494	P57-NODE_32246_length_2142_cov_4.310494
P57-NODE_32448_length_2132_cov_2.441984	P57-NODE_32448_length_2132_cov_2.441984
P57-NODE_32448_length_2132_cov_2.441984	C105-NODE_21646_length_2144_cov_4.752992
P57-NODE_32710_length_2115_cov_4.066990	P57-NODE_32710_length_2115_cov_4.066990
P57-NODE_32710_length_2115_cov_4.066990	C90-NODE_28177_length_2253_cov_11.586897
P57-NODE_32710_length_2115_cov_4.066990	C20-NODE_25339_length_2457_cov_6.428809
P57-NODE_32710_length_2115_cov_4.066990	C105-NODE_17503_length_2569_cov_11.401750
P57-NODE_33052_length_2097_cov_9.225759	P57-NODE_33052_length_2097_cov_9.225759
P57-NODE_33111_length_2095_cov_3.005392	P57-NODE_33111_length_2095_cov_3.005392
P57-NODE_33354_length_2082_cov_2.637889	P57-NODE_33354_length_2082_cov_2.637889
P57-NODE_33354_length_2082_cov_2.637889	P5-NODE_20486_length_2131_cov_3.874277
P57-NODE_33398_length_2079_cov_6.056818	P57-NODE_33398_length_2079_cov_6.056818
P57-NODE_33398_length_2079_cov_6.056818	C1-NODE_32082_length_2081_cov_23.714709
P57-NODE_33472_length_2075_cov_5.989604	P57-NODE_33472_length_2075_cov_5.989604
P57-NODE_33472_length_2075_cov_5.989604	C96-NODE_29359_length_2581_cov_4.993666
P57-NODE_33472_length_2075_cov_5.989604	P42-NODE_25948_length_1900_cov_3.453117
P57-NODE_33472_length_2075_cov_5.989604	C1-NODE_32113_length_2080_cov_3.254321
P57-NODE_33472_length_2075_cov_5.989604	C142-NODE_27537_length_2556_cov_5.641743
P57-NODE_33472_length_2075_cov_5.989604	P77-NODE_27525_length_2163_cov_6.536528
P57-NODE_33472_length_2075_cov_5.989604	C147-NODE_40830_length_1762_cov_3.711775
P57-NODE_33472_length_2075_cov_5.989604	C28-NODE_39001_length_2090_cov_4.522359
P57-NODE_33472_length_2075_cov_5.989604	C7-NODE_52785_length_1822_cov_2.927561
P57-NODE_33472_length_2075_cov_5.989604	P37-NODE_18589_length_1896_cov_7.107550
P66-NODE_31201_length_1460_cov_4.012811	P66-NODE_31201_length_1460_cov_4.012811
P66-NODE_31525_length_1448_cov_3.011486	P66-NODE_31525_length_1448_cov_3.011486
P66-NODE_32695_length_1404_cov_7.359526	P66-NODE_32695_length_1404_cov_7.359526
P66-NODE_32901_length_1398_cov_2.482502	P66-NODE_32901_length_1398_cov_2.482502
P66-NODE_33463_length_1377_cov_2.803328	P66-NODE_33463_length_1377_cov_2.803328
P66-NODE_33815_length_1365_cov_1.679389	P66-NODE_33815_length_1365_cov_1.679389
P66-NODE_34089_length_1356_cov_1.978478	P66-NODE_34089_length_1356_cov_1.978478
P66-NODE_35965_length_1295_cov_9.105645	P66-NODE_35965_length_1295_cov_9.105645
P66-NODE_35965_length_1295_cov_9.105645	C75-NODE_25629_length_1384_cov_4.957863
P66-NODE_35965_length_1295_cov_9.105645	P17-NODE_33768_length_1316_cov_25.172086
P66-NODE_37530_length_1252_cov_3.437761	P66-NODE_37530_length_1252_cov_3.437761
P66-NODE_38068_length_1237_cov_2.901861	P66-NODE_38068_length_1237_cov_2.901861
P66-NODE_38068_length_1237_cov_2.901861	C82-NODE_39011_length_1129_cov_1.814711
P66-NODE_38068_length_1237_cov_2.901861	P16-NODE_35930_length_1291_cov_2.550162
P66-NODE_38505_length_1225_cov_19.258974	P66-NODE_38505_length_1225_cov_19.258974
P66-NODE_38505_length_1225_cov_19.258974	P73-NODE_28831_length_1382_cov_35.491334
P66-NODE_38505_length_1225_cov_19.258974	C46-NODE_73357_length_1149_cov_174.925960
P66-NODE_38505_length_1225_cov_19.258974	C46-NODE_62492_length_1367_cov_184.420732
P66-NODE_38505_length_1225_cov_19.258974	C46-NODE_68828_length_1230_cov_144.746383
P66-NODE_38505_length_1225_cov_19.258974	P68-NODE_51164_length_1341_cov_54.286159
P66-NODE_38673_length_1221_cov_1.569468	P66-NODE_38673_length_1221_cov_1.569468
P66-NODE_38673_length_1221_cov_1.569468	C102-NODE_18204_length_1354_cov_2.946112
P66-NODE_39799_length_1192_cov_3.324538	P66-NODE_39799_length_1192_cov_3.324538
P66-NODE_39862_length_1191_cov_2.201585	P66-NODE_39862_length_1191_cov_2.201585
P66-NODE_39862_length_1191_cov_2.201585	C96-NODE_71797_length_1256_cov_2.584513
P66-NODE_40156_length_1184_cov_2.299380	P66-NODE_40156_length_1184_cov_2.299380
P66-NODE_40192_length_1183_cov_2.320922	P66-NODE_40192_length_1183_cov_2.320922
P66-NODE_41187_length_1160_cov_2.386425	P66-NODE_41187_length_1160_cov_2.386425
P66-NODE_41509_length_1152_cov_3.644485	P66-NODE_41509_length_1152_cov_3.644485
P66-NODE_42064_length_1140_cov_2.015668	P66-NODE_42064_length_1140_cov_2.015668
P66-NODE_42927_length_1122_cov_2.305530	P66-NODE_42927_length_1122_cov_2.305530
P66-NODE_43006_length_1120_cov_3.360563	P66-NODE_43006_length_1120_cov_3.360563
P66-NODE_43635_length_1107_cov_2.078897	P66-NODE_43635_length_1107_cov_2.078897
P66-NODE_43733_length_1105_cov_1.802857	P66-NODE_43733_length_1105_cov_1.802857
P66-NODE_43733_length_1105_cov_1.802857	C32-NODE_37050_length_1161_cov_1.794756
P66-NODE_44031_length_1099_cov_2.818008	P66-NODE_44031_length_1099_cov_2.818008
P66-NODE_44119_length_1097_cov_3.187140	P66-NODE_44119_length_1097_cov_3.187140
P66-NODE_44336_length_1093_cov_2.309249	P66-NODE_44336_length_1093_cov_2.309249
P66-NODE_45584_length_1070_cov_2.093596	P66-NODE_45584_length_1070_cov_2.093596
P66-NODE_46765_length_1048_cov_6.160121	P66-NODE_46765_length_1048_cov_6.160121
P66-NODE_46938_length_1046_cov_2.149344	P66-NODE_46938_length_1046_cov_2.149344
P66-NODE_46938_length_1046_cov_2.149344	C46-NODE_76749_length_1093_cov_2.170520
P66-NODE_47182_length_1042_cov_2.717325	P66-NODE_47182_length_1042_cov_2.717325
P66-NODE_47182_length_1042_cov_2.717325	P104IIP-NODE_94248_length_1147_cov_1.543040
P66-NODE_47308_length_1040_cov_3.261929	P66-NODE_47308_length_1040_cov_3.261929
P66-NODE_47616_length_1035_cov_2.269388	P66-NODE_47616_length_1035_cov_2.269388
P66-NODE_47725_length_1033_cov_2.689162	P66-NODE_47725_length_1033_cov_2.689162
P66-NODE_47725_length_1033_cov_2.689162	C1-NODE_56236_length_1266_cov_4.009083
P66-NODE_47725_length_1033_cov_2.689162	P69-NODE_65859_length_1124_cov_2.685688
P66-NODE_49314_length_1007_cov_2.521008	P66-NODE_49314_length_1007_cov_2.521008
P67-NODE_403_length_64917_cov_12.421372	P67-NODE_403_length_64917_cov_12.421372
P67-NODE_1034_length_33096_cov_634.668866	P67-NODE_1034_length_33096_cov_634.668866
P67-NODE_1044_length_32768_cov_304.181854	P67-NODE_1044_length_32768_cov_304.181854
P67-NODE_1655_length_22676_cov_8.342646	P67-NODE_1655_length_22676_cov_8.342646
P67-NODE_1716_length_22083_cov_10.108544	P67-NODE_1716_length_22083_cov_10.108544
P67-NODE_1753_length_21715_cov_50.956094	P67-NODE_1753_length_21715_cov_50.956094
P67-NODE_1943_length_19957_cov_5.942217	P67-NODE_1943_length_19957_cov_5.942217
P67-NODE_1968_length_19722_cov_92.270351	P67-NODE_1968_length_19722_cov_92.270351
P67-NODE_1968_length_19722_cov_92.270351	P66-NODE_1868_length_20056_cov_30.877206
P67-NODE_2036_length_19129_cov_52.263343	P67-NODE_2036_length_19129_cov_52.263343
P67-NODE_2103_length_18710_cov_18.315787	P67-NODE_2103_length_18710_cov_18.315787
P67-NODE_2136_length_18349_cov_84.011479	P67-NODE_2136_length_18349_cov_84.011479
P67-NODE_2157_length_18252_cov_6.091883	P67-NODE_2157_length_18252_cov_6.091883
P67-NODE_2237_length_17632_cov_24.701200	P67-NODE_2237_length_17632_cov_24.701200
P67-NODE_2247_length_17565_cov_6.601599	P67-NODE_2247_length_17565_cov_6.601599
P67-NODE_2311_length_17156_cov_187.749664	P67-NODE_2311_length_17156_cov_187.749664
P67-NODE_2722_length_14702_cov_4.212535	P67-NODE_2722_length_14702_cov_4.212535
P67-NODE_2816_length_14335_cov_6.711555	P67-NODE_2816_length_14335_cov_6.711555
C124-NODE_83127_length_1206_cov_3.526499	C124-NODE_83127_length_1206_cov_3.526499
C124-NODE_83718_length_1198_cov_1.893263	C124-NODE_83718_length_1198_cov_1.893263
C124-NODE_84364_length_1188_cov_5.693733	C124-NODE_84364_length_1188_cov_5.693733
C124-NODE_84364_length_1188_cov_5.693733	C135-NODE_38458_length_1008_cov_2.982162
C124-NODE_84364_length_1188_cov_5.693733	P68-NODE_69782_length_1042_cov_3.843972
C124-NODE_84364_length_1188_cov_5.693733	C44-NODE_78800_length_1060_cov_19.379104
C124-NODE_84364_length_1188_cov_5.693733	P61-NODE_34979_length_1198_cov_3.312336
C124-NODE_84364_length_1188_cov_5.693733	P77-NODE_50965_length_1317_cov_3.236133
C124-NODE_84519_length_1186_cov_3.054819	C124-NODE_84519_length_1186_cov_3.054819
C124-NODE_85270_length_1177_cov_2.157754	C124-NODE_85270_length_1177_cov_2.157754
C124-NODE_86246_length_1164_cov_2.013526	C124-NODE_86246_length_1164_cov_2.013526
C124-NODE_86246_length_1164_cov_2.013526	C105-NODE_39770_length_1277_cov_2.878887
C124-NODE_86246_length_1164_cov_2.013526	C146-NODE_64666_length_1135_cov_4.370370
C124-NODE_86246_length_1164_cov_2.013526	C30-NODE_52924_length_1084_cov_2.827988
C124-NODE_86246_length_1164_cov_2.013526	C90-NODE_73760_length_1036_cov_3.614679
C124-NODE_86246_length_1164_cov_2.013526	P14-NODE_48681_length_1311_cov_3.699045
C124-NODE_86246_length_1164_cov_2.013526	P88-NODE_35364_length_1391_cov_4.569611
C124-NODE_86246_length_1164_cov_2.013526	P100-NODE_21743_length_1281_cov_4.162316
C124-NODE_86246_length_1164_cov_2.013526	C111-NODE_55533_length_1157_cov_3.273140
C124-NODE_86246_length_1164_cov_2.013526	P116-NODE_45303_length_1043_cov_4.413968
C124-NODE_86300_length_1163_cov_2.561372	C124-NODE_86300_length_1163_cov_2.561372
C124-NODE_86300_length_1163_cov_2.561372	C142-NODE_63515_length_1136_cov_2.328400
C124-NODE_86300_length_1163_cov_2.561372	C146-NODE_63160_length_1159_cov_2.144022
C124-NODE_86300_length_1163_cov_2.561372	P14-NODE_66954_length_1006_cov_2.697161
C124-NODE_86300_length_1163_cov_2.561372	P57-NODE_51012_length_1438_cov_2.190166
C124-NODE_86384_length_1162_cov_1.997290	C124-NODE_86384_length_1162_cov_1.997290
C124-NODE_87523_length_1147_cov_2.491758	C124-NODE_87523_length_1147_cov_2.491758
C124-NODE_87581_length_1146_cov_3.659028	C124-NODE_87581_length_1146_cov_3.659028
C124-NODE_87581_length_1146_cov_3.659028	C102-NODE_19907_length_1248_cov_2.122381
C124-NODE_87582_length_1146_cov_3.582951	C124-NODE_87582_length_1146_cov_3.582951
C124-NODE_87680_length_1145_cov_2.541284	C124-NODE_87680_length_1145_cov_2.541284
C124-NODE_87792_length_1143_cov_3.425551	C124-NODE_87792_length_1143_cov_3.425551
C124-NODE_87816_length_1143_cov_2.474265	C124-NODE_87816_length_1143_cov_2.474265
C124-NODE_88502_length_1134_cov_2.680259	C124-NODE_88502_length_1134_cov_2.680259
C124-NODE_88585_length_1133_cov_2.762523	C124-NODE_88585_length_1133_cov_2.762523
C124-NODE_88996_length_1128_cov_2.323392	C124-NODE_88996_length_1128_cov_2.323392
C124-NODE_89537_length_1121_cov_2.570356	C124-NODE_89537_length_1121_cov_2.570356
C124-NODE_89537_length_1121_cov_2.570356	C119-NODE_16976_length_1320_cov_2.424506
C124-NODE_90929_length_1104_cov_2.323165	C124-NODE_90929_length_1104_cov_2.323165
C124-NODE_90929_length_1104_cov_2.323165	C49-NODE_24681_length_1192_cov_2.281442
C124-NODE_91022_length_1103_cov_2.650763	C124-NODE_91022_length_1103_cov_2.650763
C124-NODE_91083_length_1102_cov_5.864374	C124-NODE_91083_length_1102_cov_5.864374
C124-NODE_91536_length_1097_cov_2.110365	C124-NODE_91536_length_1097_cov_2.110365
C124-NODE_91536_length_1097_cov_2.110365	P118-NODE_34910_length_1255_cov_9.439167
C124-NODE_91629_length_1096_cov_2.072046	C124-NODE_91629_length_1096_cov_2.072046
C124-NODE_91629_length_1096_cov_2.072046	C136-NODE_40925_length_1239_cov_2.804899
C124-NODE_91629_length_1096_cov_2.072046	C152IIP-NODE_67811_length_1001_cov_2.075053
C124-NODE_91629_length_1096_cov_2.072046	C96-NODE_74058_length_1226_cov_4.098207
C124-NODE_91629_length_1096_cov_2.072046	P12-NODE_35837_length_1344_cov_3.892940
C124-NODE_92048_length_1091_cov_2.277992	C124-NODE_92048_length_1091_cov_2.277992
C124-NODE_92437_length_1086_cov_28.347236	C124-NODE_92437_length_1086_cov_28.347236
C124-NODE_92437_length_1086_cov_28.347236	C28-NODE_78219_length_1122_cov_32.199625
C124-NODE_93273_length_1077_cov_1.807241	C124-NODE_93273_length_1077_cov_1.807241
C124-NODE_94206_length_1066_cov_2.613254	C124-NODE_94206_length_1066_cov_2.613254
C124-NODE_94246_length_1066_cov_1.782394	C124-NODE_94246_length_1066_cov_1.782394
C124-NODE_94246_length_1066_cov_1.782394	C72-NODE_75130_length_1201_cov_2.089878
C124-NODE_94246_length_1066_cov_1.782394	P73-NODE_33268_length_1234_cov_1.942324
C124-NODE_94246_length_1066_cov_1.782394	C70-NODE_52479_length_1322_cov_3.029203
C124-NODE_94246_length_1066_cov_1.782394	P71-NODE_27047_length_1410_cov_4.755720
C124-NODE_94246_length_1066_cov_1.782394	P88-NODE_40912_length_1240_cov_2.608439
C124-NODE_94246_length_1066_cov_1.782394	C24-NODE_39652_length_1458_cov_2.868140
C124-NODE_94620_length_1062_cov_1.775571	C124-NODE_94620_length_1062_cov_1.775571
C124-NODE_95168_length_1056_cov_1.966034	C124-NODE_95168_length_1056_cov_1.966034
C124-NODE_95191_length_1055_cov_9.198000	C124-NODE_95191_length_1055_cov_9.198000
C124-NODE_95191_length_1055_cov_9.198000	P46-NODE_30280_length_1230_cov_2.601702
C124-NODE_95520_length_1052_cov_2.151454	C124-NODE_95520_length_1052_cov_2.151454
C124-NODE_96113_length_1045_cov_3.635354	C124-NODE_96113_length_1045_cov_3.635354
C124-NODE_96167_length_1045_cov_1.865657	C124-NODE_96167_length_1045_cov_1.865657
C124-NODE_96449_length_1042_cov_1.398176	C124-NODE_96449_length_1042_cov_1.398176
C124-NODE_96513_length_1041_cov_2.620690	C124-NODE_96513_length_1041_cov_2.620690
C124-NODE_96939_length_1036_cov_238.555556	C124-NODE_96939_length_1036_cov_238.555556
C124-NODE_96939_length_1036_cov_238.555556	P20-NODE_60144_length_1094_cov_9.139557
C124-NODE_97129_length_1034_cov_3.460674	C124-NODE_97129_length_1034_cov_3.460674
C124-NODE_97150_length_1034_cov_2.336057	C124-NODE_97150_length_1034_cov_2.336057
C124-NODE_97250_length_1033_cov_2.189162	C124-NODE_97250_length_1033_cov_2.189162
C124-NODE_97250_length_1033_cov_2.189162	P45-NODE_60593_length_1168_cov_4.349506
C124-NODE_97286_length_1032_cov_9.194473	C124-NODE_97286_length_1032_cov_9.194473
C124-NODE_97286_length_1032_cov_9.194473	C96-NODE_69575_length_1288_cov_3.656123
C124-NODE_97549_length_1029_cov_3.878850	C124-NODE_97549_length_1029_cov_3.878850
C124-NODE_97850_length_1026_cov_3.181256	C124-NODE_97850_length_1026_cov_3.181256
C124-NODE_98101_length_1024_cov_1.656347	C124-NODE_98101_length_1024_cov_1.656347
C124-NODE_98274_length_1022_cov_2.516029	C124-NODE_98274_length_1022_cov_2.516029
C124-NODE_98383_length_1021_cov_2.071429	C124-NODE_98383_length_1021_cov_2.071429
C124-NODE_98542_length_1019_cov_3.627593	C124-NODE_98542_length_1019_cov_3.627593
C124-NODE_98758_length_1017_cov_2.724532	C124-NODE_98758_length_1017_cov_2.724532
C124-NODE_99221_length_1012_cov_3.719958	C124-NODE_99221_length_1012_cov_3.719958
C124-NODE_99253_length_1012_cov_2.459770	C124-NODE_99253_length_1012_cov_2.459770
C124-NODE_99253_length_1012_cov_2.459770	C104-NODE_75305_length_1125_cov_2.075701
C124-NODE_99320_length_1011_cov_3.564854	C124-NODE_99320_length_1011_cov_3.564854
C124-NODE_99588_length_1009_cov_2.088050	C124-NODE_99588_length_1009_cov_2.088050
C124-NODE_100063_length_1004_cov_1.930453	C124-NODE_100063_length_1004_cov_1.930453
C124-NODE_100063_length_1004_cov_1.930453	P51-NODE_41214_length_1142_cov_3.715731
C134-NODE_204_length_89693_cov_60.122325	C134-NODE_204_length_89693_cov_60.122325
C134-NODE_1102_length_36892_cov_46.796455	C134-NODE_1102_length_36892_cov_46.796455
C134-NODE_1702_length_27453_cov_6.387291	C134-NODE_1702_length_27453_cov_6.387291
C134-NODE_2239_length_22219_cov_9.599531	C134-NODE_2239_length_22219_cov_9.599531
C134-NODE_2320_length_21672_cov_24.037748	C134-NODE_2320_length_21672_cov_24.037748
C134-NODE_2576_length_19947_cov_6.495124	C134-NODE_2576_length_19947_cov_6.495124
C134-NODE_2907_length_18116_cov_14.523282	C134-NODE_2907_length_18116_cov_14.523282
C134-NODE_3101_length_17238_cov_21.964034	C134-NODE_3101_length_17238_cov_21.964034
C134-NODE_3125_length_17127_cov_8.194178	C134-NODE_3125_length_17127_cov_8.194178
C134-NODE_3125_length_17127_cov_8.194178	P66-NODE_2041_length_18352_cov_6.183527
C134-NODE_3319_length_16182_cov_6.860854	C134-NODE_3319_length_16182_cov_6.860854
C134-NODE_3844_length_14235_cov_5.099436	C134-NODE_3844_length_14235_cov_5.099436
C134-NODE_3966_length_13832_cov_6.255426	C134-NODE_3966_length_13832_cov_6.255426
C134-NODE_3966_length_13832_cov_6.255426	P67-NODE_3744_length_11074_cov_5.510663
C134-NODE_3966_length_13832_cov_6.255426	P61-NODE_2340_length_15095_cov_11.257380
C134-NODE_3966_length_13832_cov_6.255426	C20-NODE_4477_length_13143_cov_17.749312
C134-NODE_3966_length_13832_cov_6.255426	P118-NODE_2033_length_13391_cov_8.596131
C134-NODE_3966_length_13832_cov_6.255426	P77-NODE_1842_length_18307_cov_22.944225
C134-NODE_3966_length_13832_cov_6.255426	P8-NODE_1656_length_13454_cov_15.000000
C134-NODE_4224_length_13167_cov_25.170378	C134-NODE_4224_length_13167_cov_25.170378
C134-NODE_4395_length_12776_cov_6.168697	C134-NODE_4395_length_12776_cov_6.168697
C134-NODE_4500_length_12534_cov_4.302668	C134-NODE_4500_length_12534_cov_4.302668
C134-NODE_4617_length_12250_cov_6.083887	C134-NODE_4617_length_12250_cov_6.083887
C134-NODE_4684_length_12090_cov_13.986041	C134-NODE_4684_length_12090_cov_13.986041
C134-NODE_4807_length_11820_cov_5.777646	C134-NODE_4807_length_11820_cov_5.777646
C134-NODE_4977_length_11451_cov_4.477536	C134-NODE_4977_length_11451_cov_4.477536
C134-NODE_5184_length_11067_cov_5.634944	C134-NODE_5184_length_11067_cov_5.634944
C134-NODE_5253_length_10931_cov_7.902905	C134-NODE_5253_length_10931_cov_7.902905
C134-NODE_5253_length_10931_cov_7.902905	C49-NODE_2236_length_13599_cov_462.344433
C134-NODE_5253_length_10931_cov_7.902905	C5-NODE_2676_length_15788_cov_37.051421
C134-NODE_5253_length_10931_cov_7.902905	C76II-NODE_5308_length_15924_cov_174.031130
C134-NODE_5253_length_10931_cov_7.902905	C68-NODE_4106_length_13310_cov_4.960543
C134-NODE_5253_length_10931_cov_7.902905	P24-NODE_3146_length_13021_cov_48.405908
C134-NODE_5253_length_10931_cov_7.902905	C48-NODE_1836_length_15871_cov_7.677795
C134-NODE_5253_length_10931_cov_7.902905	P67-NODE_2500_length_15884_cov_84.555057
C134-NODE_6254_length_9372_cov_23.843190	C134-NODE_6254_length_9372_cov_23.843190
C134-NODE_6327_length_9277_cov_6.170245	C134-NODE_6327_length_9277_cov_6.170245
C134-NODE_6499_length_9025_cov_99.340022	C134-NODE_6499_length_9025_cov_99.340022
C134-NODE_6499_length_9025_cov_99.340022	P68-NODE_4290_length_8966_cov_63.179778
C47-NODE_12374_length_3511_cov_15.372396	C47-NODE_12374_length_3511_cov_15.372396
C47-NODE_12722_length_3432_cov_10.427006	C47-NODE_12722_length_3432_cov_10.427006
C47-NODE_13103_length_3348_cov_4.648345	C47-NODE_13103_length_3348_cov_4.648345
C47-NODE_13109_length_3347_cov_4.128190	C47-NODE_13109_length_3347_cov_4.128190
C47-NODE_13327_length_3303_cov_3.824507	C47-NODE_13327_length_3303_cov_3.824507
C47-NODE_13691_length_3233_cov_7.266834	C47-NODE_13691_length_3233_cov_7.266834
C47-NODE_13756_length_3219_cov_3.765803	C47-NODE_13756_length_3219_cov_3.765803
C47-NODE_13777_length_3214_cov_2.046534	C47-NODE_13777_length_3214_cov_2.046534
C47-NODE_13988_length_3173_cov_4.909557	C47-NODE_13988_length_3173_cov_4.909557
C47-NODE_14166_length_3143_cov_3.879534	C47-NODE_14166_length_3143_cov_3.879534
C47-NODE_14810_length_3033_cov_5.087643	C47-NODE_14810_length_3033_cov_5.087643
C47-NODE_14810_length_3033_cov_5.087643	C68-NODE_19837_length_3614_cov_16.607193
C47-NODE_14875_length_3023_cov_3.236860	C47-NODE_14875_length_3023_cov_3.236860
C47-NODE_14968_length_3009_cov_1.916046	C47-NODE_14968_length_3009_cov_1.916046
C47-NODE_14993_length_3003_cov_3.668928	C47-NODE_14993_length_3003_cov_3.668928
C47-NODE_15170_length_2974_cov_3.912299	C47-NODE_15170_length_2974_cov_3.912299
C47-NODE_15170_length_2974_cov_3.912299	C15-NODE_14293_length_2594_cov_13.275699
C47-NODE_15170_length_2974_cov_3.912299	C24-NODE_16132_length_3092_cov_3.347712
C47-NODE_15170_length_2974_cov_3.912299	C9-NODE_29338_length_2596_cov_23.408894
C47-NODE_15170_length_2974_cov_3.912299	P16-NODE_15435_length_2592_cov_82.816713
C47-NODE_15170_length_2974_cov_3.912299	P31-NODE_8068_length_2971_cov_4.573045
C47-NODE_15170_length_2974_cov_3.912299	P5-NODE_14279_length_2933_cov_2.597985
C47-NODE_15170_length_2974_cov_3.912299	P62P-NODE_16097_length_2651_cov_10.719954
C47-NODE_15170_length_2974_cov_3.912299	C95-NODE_31890_length_2799_cov_19.355321
C47-NODE_15170_length_2974_cov_3.912299	C118-NODE_20422_length_2458_cov_24.140241
C47-NODE_15170_length_2974_cov_3.912299	C123-NODE_19211_length_2638_cov_10.046458
C47-NODE_15170_length_2974_cov_3.912299	C69-NODE_15356_length_2411_cov_23.022071
C47-NODE_15170_length_2974_cov_3.912299	C82-NODE_14890_length_2449_cov_6.537594
C47-NODE_15170_length_2974_cov_3.912299	P59-NODE_14083_length_2410_cov_36.202548
C47-NODE_15220_length_2968_cov_3.639890	C47-NODE_15220_length_2968_cov_3.639890
C47-NODE_15380_length_2944_cov_3.928695	C47-NODE_15380_length_2944_cov_3.928695
C47-NODE_15457_length_2933_cov_8.132731	C47-NODE_15457_length_2933_cov_8.132731
C47-NODE_15849_length_2871_cov_3.610085	C47-NODE_15849_length_2871_cov_3.610085
C47-NODE_15920_length_2861_cov_6.617249	C47-NODE_15920_length_2861_cov_6.617249
C47-NODE_16029_length_2846_cov_5.819778	C47-NODE_16029_length_2846_cov_5.819778
C47-NODE_16217_length_2821_cov_3.531815	C47-NODE_16217_length_2821_cov_3.531815
C47-NODE_16217_length_2821_cov_3.531815	C21-NODE_30884_length_3410_cov_11.157079
C47-NODE_16487_length_2785_cov_3.143590	C47-NODE_16487_length_2785_cov_3.143590
C47-NODE_16526_length_2779_cov_5.730910	C47-NODE_16526_length_2779_cov_5.730910
C47-NODE_16851_length_2738_cov_2.705181	C47-NODE_16851_length_2738_cov_2.705181
C47-NODE_17046_length_2715_cov_3.507143	C47-NODE_17046_length_2715_cov_3.507143
C47-NODE_17133_length_2704_cov_2.505851	C47-NODE_17133_length_2704_cov_2.505851
C47-NODE_17221_length_2694_cov_3.095870	C47-NODE_17221_length_2694_cov_3.095870
C47-NODE_17221_length_2694_cov_3.095870	C51-NODE_14129_length_2187_cov_16.348030
C47-NODE_17221_length_2694_cov_3.095870	C96-NODE_23345_length_3155_cov_12.312258
C47-NODE_17221_length_2694_cov_3.095870	C74-NODE_10824_length_3220_cov_8.150711
C47-NODE_17221_length_2694_cov_3.095870	C9-NODE_26511_length_2879_cov_25.355170
C47-NODE_17221_length_2694_cov_3.095870	C123-NODE_14483_length_3303_cov_3.004926
C47-NODE_17418_length_2672_cov_7.621322	C47-NODE_17418_length_2672_cov_7.621322
C47-NODE_17880_length_2624_cov_3.192293	C47-NODE_17880_length_2624_cov_3.192293
C47-NODE_17913_length_2619_cov_3.903666	C47-NODE_17913_length_2619_cov_3.903666
C47-NODE_19368_length_2468_cov_3.518856	C47-NODE_19368_length_2468_cov_3.518856
C47-NODE_20178_length_2393_cov_4.942258	C47-NODE_20178_length_2393_cov_4.942258
C47-NODE_20614_length_2353_cov_4.740644	C47-NODE_20614_length_2353_cov_4.740644
C47-NODE_20614_length_2353_cov_4.740644	P104IIP-NODE_40627_length_2390_cov_5.432120
C47-NODE_20614_length_2353_cov_4.740644	P69-NODE_22349_length_2776_cov_10.099228
C47-NODE_20886_length_2329_cov_2.776165	C47-NODE_20886_length_2329_cov_2.776165
C47-NODE_21210_length_2302_cov_4.838451	C47-NODE_21210_length_2302_cov_4.838451
C47-NODE_21603_length_2271_cov_7.286101	C47-NODE_21603_length_2271_cov_7.286101
C47-NODE_21615_length_2271_cov_2.767599	C47-NODE_21615_length_2271_cov_2.767599
C47-NODE_21735_length_2261_cov_3.974615	C47-NODE_21735_length_2261_cov_3.974615
C47-NODE_21800_length_2256_cov_2.902771	C47-NODE_21800_length_2256_cov_2.902771
C47-NODE_21916_length_2245_cov_3.770776	C47-NODE_21916_length_2245_cov_3.770776
C47-NODE_22007_length_2238_cov_2.551077	C47-NODE_22007_length_2238_cov_2.551077
C47-NODE_22593_length_2194_cov_2.189808	C47-NODE_22593_length_2194_cov_2.189808
C47-NODE_22877_length_2172_cov_7.727917	C47-NODE_22877_length_2172_cov_7.727917
C47-NODE_23100_length_2157_cov_3.887726	C47-NODE_23100_length_2157_cov_3.887726
C47-NODE_24074_length_2091_cov_13.611984	C47-NODE_24074_length_2091_cov_13.611984
C47-NODE_24247_length_2081_cov_3.228529	C47-NODE_24247_length_2081_cov_3.228529
C47-NODE_24635_length_2058_cov_3.916625	C47-NODE_24635_length_2058_cov_3.916625
C47-NODE_24688_length_2055_cov_3.045000	C47-NODE_24688_length_2055_cov_3.045000
C47-NODE_24769_length_2050_cov_2.245614	C47-NODE_24769_length_2050_cov_2.245614
C47-NODE_24896_length_2042_cov_3.328133	C47-NODE_24896_length_2042_cov_3.328133
C47-NODE_24930_length_2040_cov_2.880605	C47-NODE_24930_length_2040_cov_2.880605
C47-NODE_25140_length_2029_cov_2.613475	C47-NODE_25140_length_2029_cov_2.613475
C47-NODE_26558_length_1949_cov_3.694298	C47-NODE_26558_length_1949_cov_3.694298
C47-NODE_26944_length_1927_cov_4.116987	C47-NODE_26944_length_1927_cov_4.116987
C47-NODE_26944_length_1927_cov_4.116987	P68-NODE_27688_length_2194_cov_3.840580
C47-NODE_27504_length_1899_cov_27.380152	C47-NODE_27504_length_1899_cov_27.380152
C47-NODE_27987_length_1878_cov_3.259462	C47-NODE_27987_length_1878_cov_3.259462
C47-NODE_29425_length_1808_cov_18.540787	C47-NODE_29425_length_1808_cov_18.540787
C47-NODE_29602_length_1800_cov_5.034384	C47-NODE_29602_length_1800_cov_5.034384
C47-NODE_30014_length_1783_cov_2.742477	C47-NODE_30014_length_1783_cov_2.742477
C47-NODE_30065_length_1781_cov_2.510429	C47-NODE_30065_length_1781_cov_2.510429
C47-NODE_30436_length_1764_cov_3.209479	C47-NODE_30436_length_1764_cov_3.209479
C47-NODE_30496_length_1761_cov_4.457796	C47-NODE_30496_length_1761_cov_4.457796
C47-NODE_30674_length_1754_cov_2.985285	C47-NODE_30674_length_1754_cov_2.985285
C47-NODE_30674_length_1754_cov_2.985285	P5-NODE_22154_length_1990_cov_2.744703
C47-NODE_30794_length_1749_cov_2.206612	C47-NODE_30794_length_1749_cov_2.206612
C7-NODE_94544_length_1084_cov_2.344023	C7-NODE_94544_length_1084_cov_2.344023
C7-NODE_94665_length_1083_cov_1.991245	C7-NODE_94665_length_1083_cov_1.991245
C7-NODE_94763_length_1082_cov_1.574489	C7-NODE_94763_length_1082_cov_1.574489
C7-NODE_95328_length_1076_cov_1.942214	C7-NODE_95328_length_1076_cov_1.942214
C7-NODE_95401_length_1075_cov_2.450000	C7-NODE_95401_length_1075_cov_2.450000
C7-NODE_95401_length_1075_cov_2.450000	C134-NODE_64386_length_1242_cov_2.336142
C7-NODE_95420_length_1075_cov_2.044118	C7-NODE_95420_length_1075_cov_2.044118
C7-NODE_95521_length_1074_cov_2.383710	C7-NODE_95521_length_1074_cov_2.383710
C7-NODE_96439_length_1065_cov_2.071287	C7-NODE_96439_length_1065_cov_2.071287
C7-NODE_96533_length_1064_cov_2.593657	C7-NODE_96533_length_1064_cov_2.593657
C7-NODE_96533_length_1064_cov_2.593657	C40-NODE_105522_length_1065_cov_4.177228
C7-NODE_96533_length_1064_cov_2.593657	P62P-NODE_36590_length_1239_cov_3.874155
C7-NODE_96542_length_1064_cov_2.361744	C7-NODE_96542_length_1064_cov_2.361744
C7-NODE_96879_length_1061_cov_1.491054	C7-NODE_96879_length_1061_cov_1.491054
C7-NODE_96928_length_1060_cov_2.661692	C7-NODE_96928_length_1060_cov_2.661692
C7-NODE_97284_length_1057_cov_1.937126	C7-NODE_97284_length_1057_cov_1.937126
C7-NODE_97796_length_1052_cov_1.780341	C7-NODE_97796_length_1052_cov_1.780341
C7-NODE_98255_length_1048_cov_1.628399	C7-NODE_98255_length_1048_cov_1.628399
C7-NODE_98255_length_1048_cov_1.628399	C5-NODE_52531_length_1218_cov_2.162511
C7-NODE_98457_length_1046_cov_1.678103	C7-NODE_98457_length_1046_cov_1.678103
C7-NODE_99090_length_1040_cov_1.655838	C7-NODE_99090_length_1040_cov_1.655838
C7-NODE_99987_length_1031_cov_7.823770	C7-NODE_99987_length_1031_cov_7.823770
C7-NODE_100324_length_1028_cov_8.542652	C7-NODE_100324_length_1028_cov_8.542652
C7-NODE_100810_length_1024_cov_1.892673	C7-NODE_100810_length_1024_cov_1.892673
C7-NODE_100848_length_1023_cov_3.847107	C7-NODE_100848_length_1023_cov_3.847107
C7-NODE_101187_length_1021_cov_2.043478	C7-NODE_101187_length_1021_cov_2.043478
C7-NODE_101646_length_1017_cov_1.813929	C7-NODE_101646_length_1017_cov_1.813929
C7-NODE_101646_length_1017_cov_1.813929	P77-NODE_63520_length_1096_cov_4.469741
C7-NODE_102031_length_1013_cov_4.749478	C7-NODE_102031_length_1013_cov_4.749478
C7-NODE_102031_length_1013_cov_4.749478	C40-NODE_112522_length_1012_cov_8.950888
C7-NODE_102031_length_1013_cov_4.749478	C95-NODE_94283_length_1104_cov_2.306006
C7-NODE_102031_length_1013_cov_4.749478	P10old-NODE_68549_length_1042_cov_15.120567
C7-NODE_102062_length_1013_cov_2.859081	C7-NODE_102062_length_1013_cov_2.859081
C70-NODE_579_length_75698_cov_93.093373	C70-NODE_579_length_75698_cov_93.093373
C70-NODE_835_length_58039_cov_27.511520	C70-NODE_835_length_58039_cov_27.511520
C70-NODE_851_length_57406_cov_27.083050	C70-NODE_851_length_57406_cov_27.083050
C70-NODE_1179_length_45013_cov_109.211575	C70-NODE_1179_length_45013_cov_109.211575
C70-NODE_1259_length_43154_cov_10.190376	C70-NODE_1259_length_43154_cov_10.190376
C70-NODE_1619_length_35048_cov_8.806847	C70-NODE_1619_length_35048_cov_8.806847
C70-NODE_1774_length_32813_cov_12.712223	C70-NODE_1774_length_32813_cov_12.712223
C70-NODE_2355_length_25252_cov_6.081835	C70-NODE_2355_length_25252_cov_6.081835
C70-NODE_2508_length_23795_cov_7.241955	C70-NODE_2508_length_23795_cov_7.241955
C70-NODE_2718_length_22102_cov_55.639316	C70-NODE_2718_length_22102_cov_55.639316
C70-NODE_2763_length_21843_cov_5.763126	C70-NODE_2763_length_21843_cov_5.763126
C70-NODE_3083_length_19767_cov_6.151075	C70-NODE_3083_length_19767_cov_6.151075
C70-NODE_3083_length_19767_cov_6.151075	P99-NODE_2019_length_18403_cov_90.773218
C70-NODE_3088_length_19738_cov_22.386679	C70-NODE_3088_length_19738_cov_22.386679
C70-NODE_3088_length_19738_cov_22.386679	C9-NODE_3200_length_21753_cov_13.734031
C70-NODE_3088_length_19738_cov_22.386679	C20-NODE_2605_length_21708_cov_12.117443
C70-NODE_3232_length_18813_cov_28.381064	C70-NODE_3232_length_18813_cov_28.381064
C70-NODE_3717_length_16371_cov_5.309083	C70-NODE_3717_length_16371_cov_5.309083
C70-NODE_3729_length_16325_cov_58.524093	C70-NODE_3729_length_16325_cov_58.524093
C70-NODE_3756_length_16210_cov_10.048140	C70-NODE_3756_length_16210_cov_10.048140
C70-NODE_3788_length_16098_cov_46.648382	C70-NODE_3788_length_16098_cov_46.648382
C70-NODE_4034_length_15138_cov_138.977392	C70-NODE_4034_length_15138_cov_138.977392
C70-NODE_4217_length_14536_cov_104.278158	C70-NODE_4217_length_14536_cov_104.278158
C70-NODE_4297_length_14229_cov_125.151051	C70-NODE_4297_length_14229_cov_125.151051
C70-NODE_4438_length_13815_cov_40.598110	C70-NODE_4438_length_13815_cov_40.598110
C70-NODE_4456_length_13763_cov_20.978990	C70-NODE_4456_length_13763_cov_20.978990
C70-NODE_4538_length_13497_cov_4.014358	C70-NODE_4538_length_13497_cov_4.014358
C70-NODE_4547_length_13471_cov_7.186792	C70-NODE_4547_length_13471_cov_7.186792
C70-NODE_4550_length_13460_cov_14.793659	C70-NODE_4550_length_13460_cov_14.793659
C70-NODE_4988_length_12324_cov_138.085582	C70-NODE_4988_length_12324_cov_138.085582
C70-NODE_5004_length_12294_cov_4.537462	C70-NODE_5004_length_12294_cov_4.537462
C70-NODE_5212_length_11771_cov_6.513742	C70-NODE_5212_length_11771_cov_6.513742
C70-NODE_5252_length_11655_cov_4.309224	C70-NODE_5252_length_11655_cov_4.309224
C70-NODE_5287_length_11586_cov_4.879455	C70-NODE_5287_length_11586_cov_4.879455
C70-NODE_5528_length_11014_cov_15.108230	C70-NODE_5528_length_11014_cov_15.108230
C70-NODE_5528_length_11014_cov_15.108230	C107-NODE_3204_length_11014_cov_15.559852
C70-NODE_5557_length_10967_cov_4.532625	C70-NODE_5557_length_10967_cov_4.532625
C70-NODE_5690_length_10737_cov_96.722992	C70-NODE_5690_length_10737_cov_96.722992
C70-NODE_6029_length_10070_cov_157.398003	C70-NODE_6029_length_10070_cov_157.398003
C70-NODE_6029_length_10070_cov_157.398003	C124-NODE_9392_length_9183_cov_6.988716
C70-NODE_6029_length_10070_cov_157.398003	P74-NODE_2077_length_11833_cov_9.892002
C70-NODE_6285_length_9705_cov_13.888394	C70-NODE_6285_length_9705_cov_13.888394
C70-NODE_6416_length_9534_cov_553.304990	C70-NODE_6416_length_9534_cov_553.304990
C70-NODE_6492_length_9416_cov_679.995727	C70-NODE_6492_length_9416_cov_679.995727
C70-NODE_6682_length_9114_cov_140.254885	C70-NODE_6682_length_9114_cov_140.254885
C70-NODE_6682_length_9114_cov_140.254885	C76II-NODE_10344_length_8662_cov_21.466365
C70-NODE_6828_length_8935_cov_4.355968	C70-NODE_6828_length_8935_cov_4.355968
C70-NODE_6865_length_8884_cov_5.280439	C70-NODE_6865_length_8884_cov_5.280439
C70-NODE_7001_length_8684_cov_4.322865	C70-NODE_7001_length_8684_cov_4.322865
C70-NODE_7317_length_8294_cov_7.814419	C70-NODE_7317_length_8294_cov_7.814419
C70-NODE_7389_length_8208_cov_132.280510	C70-NODE_7389_length_8208_cov_132.280510
C70-NODE_7406_length_8181_cov_12.829929	C70-NODE_7406_length_8181_cov_12.829929
C70-NODE_7406_length_8181_cov_12.829929	P119-NODE_4550_length_8479_cov_20.636752
C70-NODE_7423_length_8166_cov_6.930588	C70-NODE_7423_length_8166_cov_6.930588
C70-NODE_7697_length_7824_cov_253.759171	C70-NODE_7697_length_7824_cov_253.759171
C70-NODE_7747_length_7768_cov_10.476857	C70-NODE_7747_length_7768_cov_10.476857
C70-NODE_8010_length_7505_cov_3.356913	C70-NODE_8010_length_7505_cov_3.356913
C70-NODE_8386_length_7141_cov_10.189529	C70-NODE_8386_length_7141_cov_10.189529
C70-NODE_8386_length_7141_cov_10.189529	C21-NODE_13807_length_7157_cov_14.386652
C70-NODE_8510_length_7040_cov_4.423049	C70-NODE_8510_length_7040_cov_4.423049
C70-NODE_8649_length_6935_cov_12.209157	C70-NODE_8649_length_6935_cov_12.209157
C70-NODE_8815_length_6831_cov_12.481110	C70-NODE_8815_length_6831_cov_12.481110
C70-NODE_8900_length_6772_cov_7.040643	C70-NODE_8900_length_6772_cov_7.040643
P118-NODE_30815_length_1397_cov_7.758569	P118-NODE_30815_length_1397_cov_7.758569
P118-NODE_30850_length_1396_cov_6.628635	P118-NODE_30850_length_1396_cov_6.628635
P118-NODE_31146_length_1385_cov_4.629323	P118-NODE_31146_length_1385_cov_4.629323
P118-NODE_31212_length_1383_cov_2.667169	P118-NODE_31212_length_1383_cov_2.667169
P118-NODE_31212_length_1383_cov_2.667169	P68-NODE_47356_length_1428_cov_2.386744
P118-NODE_31287_length_1380_cov_2.895094	P118-NODE_31287_length_1380_cov_2.895094
P118-NODE_31608_length_1368_cov_4.498858	P118-NODE_31608_length_1368_cov_4.498858
P118-NODE_31608_length_1368_cov_4.498858	C140-NODE_30619_length_1710_cov_4.557100
P118-NODE_33095_length_1315_cov_4.200000	P118-NODE_33095_length_1315_cov_4.200000
P118-NODE_33311_length_1307_cov_2.717252	P118-NODE_33311_length_1307_cov_2.717252
P118-NODE_34322_length_1274_cov_2.688269	P118-NODE_34322_length_1274_cov_2.688269
P118-NODE_34322_length_1274_cov_2.688269	C142-NODE_50974_length_1394_cov_1.780433
P118-NODE_34742_length_1261_cov_1.924544	P118-NODE_34742_length_1261_cov_1.924544
P118-NODE_34800_length_1259_cov_3.391196	P118-NODE_34800_length_1259_cov_3.391196
P118-NODE_34800_length_1259_cov_3.391196	C72-NODE_58847_length_1495_cov_4.007639
P118-NODE_34800_length_1259_cov_3.391196	P107-NODE_69589_length_1554_cov_31.649767
P118-NODE_35293_length_1244_cov_2.670311	P118-NODE_35293_length_1244_cov_2.670311
P118-NODE_35681_length_1231_cov_17.036565	P118-NODE_35681_length_1231_cov_17.036565
P118-NODE_35681_length_1231_cov_17.036565	C34old-NODE_40162_length_1457_cov_2.735378
P118-NODE_35681_length_1231_cov_17.036565	C69-NODE_34411_length_1231_cov_66.988946
P118-NODE_35681_length_1231_cov_17.036565	P107-NODE_94809_length_1184_cov_39.245350
P118-NODE_35681_length_1231_cov_17.036565	P74-NODE_34900_length_1248_cov_36.051970
P118-NODE_35681_length_1231_cov_17.036565	C68-NODE_88752_length_1044_cov_108.436805
P118-NODE_35993_length_1222_cov_3.267352	P118-NODE_35993_length_1222_cov_3.267352
P118-NODE_36014_length_1222_cov_1.905741	P118-NODE_36014_length_1222_cov_1.905741
P118-NODE_36037_length_1221_cov_2.486278	P118-NODE_36037_length_1221_cov_2.486278
P118-NODE_36219_length_1215_cov_46.515517	P118-NODE_36219_length_1215_cov_46.515517
P118-NODE_36219_length_1215_cov_46.515517	C44-NODE_70772_length_1171_cov_90.561828
P118-NODE_36219_length_1215_cov_46.515517	C7-NODE_83235_length_1214_cov_70.168248
P118-NODE_36219_length_1215_cov_46.515517	C1-NODE_66184_length_1097_cov_41.031670
P118-NODE_36219_length_1215_cov_46.515517	C152IIP-NODE_44546_length_1396_cov_53.979120
P118-NODE_36219_length_1215_cov_46.515517	C87-NODE_38759_length_1317_cov_54.763867
P118-NODE_36219_length_1215_cov_46.515517	P63-NODE_32642_length_1306_cov_51.135092
P118-NODE_36219_length_1215_cov_46.515517	P73-NODE_38504_length_1098_cov_33.410355
P118-NODE_36219_length_1215_cov_46.515517	C7-NODE_103410_length_1001_cov_54.431290
P118-NODE_36219_length_1215_cov_46.515517	C90-NODE_72874_length_1046_cov_17.479314
P118-NODE_36219_length_1215_cov_46.515517	P100-NODE_23009_length_1230_cov_11.818723
P118-NODE_36219_length_1215_cov_46.515517	C123-NODE_63617_length_1036_cov_28.226300
P118-NODE_36219_length_1215_cov_46.515517	C49-NODE_27948_length_1061_cov_31.695825
P118-NODE_36880_length_1197_cov_8.051664	P118-NODE_36880_length_1197_cov_8.051664
P118-NODE_36958_length_1195_cov_5.563158	P118-NODE_36958_length_1195_cov_5.563158
P118-NODE_37309_length_1186_cov_2.413793	P118-NODE_37309_length_1186_cov_2.413793
P118-NODE_38212_length_1161_cov_2.992767	P118-NODE_38212_length_1161_cov_2.992767
P118-NODE_38212_length_1161_cov_2.992767	C72-NODE_77522_length_1166_cov_31.612061
P118-NODE_38212_length_1161_cov_2.992767	P10old-NODE_60581_length_1170_cov_2.870852
P118-NODE_38212_length_1161_cov_2.992767	P119-NODE_42599_length_1096_cov_7.085495
P118-NODE_38212_length_1161_cov_2.992767	P57-NODE_60434_length_1243_cov_2.675084
P118-NODE_38212_length_1161_cov_2.992767	P83-NODE_21583_length_1270_cov_2.595062
P118-NODE_38911_length_1143_cov_2.773897	P118-NODE_38911_length_1143_cov_2.773897
P118-NODE_39357_length_1132_cov_1.798514	P118-NODE_39357_length_1132_cov_1.798514
P118-NODE_39505_length_1129_cov_1.948790	P118-NODE_39505_length_1129_cov_1.948790
P118-NODE_39947_length_1119_cov_1.897556	P118-NODE_39947_length_1119_cov_1.897556
P118-NODE_40804_length_1100_cov_2.691866	P118-NODE_40804_length_1100_cov_2.691866
P118-NODE_40804_length_1100_cov_2.691866	C96-NODE_92052_length_1039_cov_1.952236
P118-NODE_40804_length_1100_cov_2.691866	P57-NODE_76254_length_1020_cov_2.002073
P118-NODE_41214_length_1091_cov_3.007722	P118-NODE_41214_length_1091_cov_3.007722
P118-NODE_41214_length_1091_cov_3.007722	C40-NODE_90799_length_1199_cov_4.067308
P118-NODE_41214_length_1091_cov_3.007722	C140-NODE_57597_length_1074_cov_2.599607
P118-NODE_41214_length_1091_cov_3.007722	C44-NODE_82604_length_1016_cov_6.458897
P118-NODE_41214_length_1091_cov_3.007722	P100-NODE_28968_length_1051_cov_2.484940
P118-NODE_41214_length_1091_cov_3.007722	P104IIP-NODE_78142_length_1344_cov_4.815361
P118-NODE_41555_length_1083_cov_2.179961	P118-NODE_41555_length_1083_cov_2.179961
P118-NODE_41661_length_1081_cov_1.608187	P118-NODE_41661_length_1081_cov_1.608187
P118-NODE_41661_length_1081_cov_1.608187	C152IIP-NODE_59338_length_1110_cov_1.571564
P118-NODE_41661_length_1081_cov_1.608187	P68-NODE_63325_length_1130_cov_2.361860
P118-NODE_41661_length_1081_cov_1.608187	P17-NODE_45100_length_1011_cov_2.192469
P118-NODE_42170_length_1069_cov_3.128205	P118-NODE_42170_length_1069_cov_3.128205
P118-NODE_42193_length_1069_cov_1.839250	P118-NODE_42193_length_1069_cov_1.839250
P118-NODE_42641_length_1058_cov_4.839482	P118-NODE_42641_length_1058_cov_4.839482
P118-NODE_42909_length_1053_cov_2.071142	P118-NODE_42909_length_1053_cov_2.071142
P118-NODE_43039_length_1050_cov_2.435176	P118-NODE_43039_length_1050_cov_2.435176
P118-NODE_43437_length_1042_cov_2.620061	P118-NODE_43437_length_1042_cov_2.620061
P118-NODE_44804_length_1014_cov_3.776851	P118-NODE_44804_length_1014_cov_3.776851
P118-NODE_44804_length_1014_cov_3.776851	C136-NODE_46547_length_1104_cov_5.888465
P118-NODE_45013_length_1010_cov_6.602094	P118-NODE_45013_length_1010_cov_6.602094
P118-NODE_45013_length_1010_cov_6.602094	P87-NODE_60461_length_1035_cov_2.619388
P118-NODE_45013_length_1010_cov_6.602094	C147-NODE_74113_length_1119_cov_32.590226
P118-NODE_45013_length_1010_cov_6.602094	P37-NODE_30443_length_1260_cov_4.414108
P118-NODE_45296_length_1005_cov_4.050526	P118-NODE_45296_length_1005_cov_4.050526
P118-NODE_45296_length_1005_cov_4.050526	C5-NODE_63083_length_1058_cov_12.809571
P118-NODE_45296_length_1005_cov_4.050526	C9-NODE_70318_length_1090_cov_16.891787
P118-NODE_45296_length_1005_cov_4.050526	C30-NODE_50454_length_1126_cov_2.464986
P118-NODE_45346_length_1004_cov_3.674394	P118-NODE_45346_length_1004_cov_3.674394
P118-NODE_45346_length_1004_cov_3.674394	P10old-NODE_64297_length_1107_cov_2.281369
P118-NODE_45346_length_1004_cov_3.674394	P48-NODE_44662_length_1163_cov_1.501805
P118-NODE_45463_length_1002_cov_2.719113	P118-NODE_45463_length_1002_cov_2.719113
P118-NODE_45599_length_1000_cov_2.157672	P118-NODE_45599_length_1000_cov_2.157672
P119-NODE_869_length_43468_cov_241.836293	P119-NODE_869_length_43468_cov_241.836293
P119-NODE_1332_length_30491_cov_42.841011	P119-NODE_1332_length_30491_cov_42.841011
P119-NODE_2441_length_17040_cov_11.619076	P119-NODE_2441_length_17040_cov_11.619076
P119-NODE_2441_length_17040_cov_11.619076	P34-NODE_2572_length_16139_cov_7.360172
P119-NODE_2639_length_15598_cov_5.638615	P119-NODE_2639_length_15598_cov_5.638615
P119-NODE_2639_length_15598_cov_5.638615	C7-NODE_6043_length_12891_cov_32.145918
P119-NODE_2701_length_15303_cov_38.027086	P119-NODE_2701_length_15303_cov_38.027086
P119-NODE_2949_length_14062_cov_35.356607	P119-NODE_2949_length_14062_cov_35.356607
P119-NODE_2978_length_13934_cov_4.843433	P119-NODE_2978_length_13934_cov_4.843433
P119-NODE_3132_length_13142_cov_29.420188	P119-NODE_3132_length_13142_cov_29.420188
P119-NODE_3585_length_11271_cov_4.311608	P119-NODE_3585_length_11271_cov_4.311608
P119-NODE_3613_length_11168_cov_5.013048	P119-NODE_3613_length_11168_cov_5.013048
P119-NODE_3613_length_11168_cov_5.013048	P51-NODE_1477_length_11695_cov_10.519931
P119-NODE_3778_length_10505_cov_7.738852	P119-NODE_3778_length_10505_cov_7.738852
P119-NODE_3833_length_10333_cov_7.527145	P119-NODE_3833_length_10333_cov_7.527145
P119-NODE_3892_length_10164_cov_30.446830	P119-NODE_3892_length_10164_cov_30.446830
P119-NODE_3919_length_10087_cov_107.926934	P119-NODE_3919_length_10087_cov_107.926934
P119-NODE_3919_length_10087_cov_107.926934	P24-NODE_3895_length_11023_cov_102.410284
P119-NODE_3948_length_9997_cov_4.721384	P119-NODE_3948_length_9997_cov_4.721384
P119-NODE_4899_length_7753_cov_43.719667	P119-NODE_4899_length_7753_cov_43.719667
P119-NODE_4969_length_7590_cov_4.455607	P119-NODE_4969_length_7590_cov_4.455607
P119-NODE_5416_length_6866_cov_86.728087	P119-NODE_5416_length_6866_cov_86.728087
P119-NODE_5701_length_6441_cov_14.242718	P119-NODE_5701_length_6441_cov_14.242718
P119-NODE_5701_length_6441_cov_14.242718	P115-NODE_6606_length_5380_cov_7.069484
P119-NODE_5856_length_6252_cov_5.562369	P119-NODE_5856_length_6252_cov_5.562369
P46-NODE_1772_length_15283_cov_8.226622	P46-NODE_1772_length_15283_cov_8.226622
P46-NODE_1922_length_14352_cov_24.996503	P46-NODE_1922_length_14352_cov_24.996503
P46-NODE_2432_length_11661_cov_6.408754	P46-NODE_2432_length_11661_cov_6.408754
P46-NODE_3578_length_8210_cov_14.052115	P46-NODE_3578_length_8210_cov_14.052115
P46-NODE_3867_length_7655_cov_5.105000	P46-NODE_3867_length_7655_cov_5.105000
P46-NODE_4487_length_6653_cov_15.641255	P46-NODE_4487_length_6653_cov_15.641255
P46-NODE_4730_length_6349_cov_5.966635	P46-NODE_4730_length_6349_cov_5.966635
P46-NODE_4730_length_6349_cov_5.966635	P116-NODE_6845_length_5187_cov_4.795401
P46-NODE_4730_length_6349_cov_5.966635	C5-NODE_7252_length_6543_cov_9.508785
P46-NODE_4760_length_6323_cov_5.106094	P46-NODE_4760_length_6323_cov_5.106094
P46-NODE_4920_length_6124_cov_8.308453	P46-NODE_4920_length_6124_cov_8.308453
P46-NODE_5170_length_5847_cov_6.063018	P46-NODE_5170_length_5847_cov_6.063018
P46-NODE_5331_length_5705_cov_3.114867	P46-NODE_5331_length_5705_cov_3.114867
P46-NODE_5393_length_5641_cov_5.885070	P46-NODE_5393_length_5641_cov_5.885070
P46-NODE_5584_length_5483_cov_6.580508	P46-NODE_5584_length_5483_cov_6.580508
P46-NODE_5611_length_5470_cov_8.622715	P46-NODE_5611_length_5470_cov_8.622715
P46-NODE_5659_length_5432_cov_7.344430	P46-NODE_5659_length_5432_cov_7.344430
P46-NODE_5724_length_5375_cov_7.892293	P46-NODE_5724_length_5375_cov_7.892293
P46-NODE_5741_length_5363_cov_8.989827	P46-NODE_5741_length_5363_cov_8.989827
P46-NODE_5741_length_5363_cov_8.989827	C35-NODE_9592_length_5601_cov_12.072304
P46-NODE_5799_length_5312_cov_25.095492	P46-NODE_5799_length_5312_cov_25.095492
P46-NODE_5893_length_5236_cov_5.181046	P46-NODE_5893_length_5236_cov_5.181046
P46-NODE_5920_length_5212_cov_4.863487	P46-NODE_5920_length_5212_cov_4.863487
P46-NODE_6297_length_4939_cov_5.828829	P46-NODE_6297_length_4939_cov_5.828829
P46-NODE_6450_length_4827_cov_3.807837	P46-NODE_6450_length_4827_cov_3.807837
P46-NODE_6509_length_4786_cov_12.416825	P46-NODE_6509_length_4786_cov_12.416825
P46-NODE_6683_length_4670_cov_4.044420	P46-NODE_6683_length_4670_cov_4.044420
P46-NODE_6839_length_4568_cov_3.823177	P46-NODE_6839_length_4568_cov_3.823177
P46-NODE_7577_length_4160_cov_1308.269915	P46-NODE_7577_length_4160_cov_1308.269915
P46-NODE_7669_length_4117_cov_3.673314	P46-NODE_7669_length_4117_cov_3.673314
P46-NODE_7720_length_4091_cov_22.028989	P46-NODE_7720_length_4091_cov_22.028989
P46-NODE_7739_length_4083_cov_9.504469	P46-NODE_7739_length_4083_cov_9.504469
P46-NODE_7797_length_4052_cov_2.750563	P46-NODE_7797_length_4052_cov_2.750563
P46-NODE_8457_length_3783_cov_5.130097	P46-NODE_8457_length_3783_cov_5.130097
P46-NODE_8473_length_3775_cov_3.235484	P46-NODE_8473_length_3775_cov_3.235484
P46-NODE_8768_length_3662_cov_2.857777	P46-NODE_8768_length_3662_cov_2.857777
P46-NODE_8785_length_3656_cov_6.266037	P46-NODE_8785_length_3656_cov_6.266037
P46-NODE_8980_length_3583_cov_289.550170	P46-NODE_8980_length_3583_cov_289.550170
P46-NODE_9230_length_3500_cov_3.193614	P46-NODE_9230_length_3500_cov_3.193614
P46-NODE_9230_length_3500_cov_3.193614	C85-NODE_8647_length_3905_cov_8.280779
P46-NODE_9230_length_3500_cov_3.193614	C90-NODE_14169_length_3916_cov_3.561772
P46-NODE_9279_length_3481_cov_5.554291	P46-NODE_9279_length_3481_cov_5.554291
P46-NODE_9279_length_3481_cov_5.554291	C82-NODE_9800_length_3492_cov_4.242944
P46-NODE_9507_length_3414_cov_3.589461	P46-NODE_9507_length_3414_cov_3.589461
P46-NODE_9608_length_3379_cov_4.437726	P46-NODE_9608_length_3379_cov_4.437726
P46-NODE_9650_length_3364_cov_22.226655	P46-NODE_9650_length_3364_cov_22.226655
P46-NODE_9855_length_3301_cov_2.842884	P46-NODE_9855_length_3301_cov_2.842884
P46-NODE_9936_length_3278_cov_3.279243	P46-NODE_9936_length_3278_cov_3.279243
P46-NODE_9936_length_3278_cov_3.279243	P45-NODE_15240_length_3375_cov_6.847590
P46-NODE_10478_length_3126_cov_6.127971	P46-NODE_10478_length_3126_cov_6.127971
P46-NODE_10478_length_3126_cov_6.127971	C26-NODE_12424_length_3311_cov_3.566032
P46-NODE_10638_length_3089_cov_4.365194	P46-NODE_10638_length_3089_cov_4.365194
P46-NODE_10688_length_3079_cov_4.843254	P46-NODE_10688_length_3079_cov_4.843254
P46-NODE_10710_length_3072_cov_4.584687	P46-NODE_10710_length_3072_cov_4.584687
P46-NODE_10717_length_3071_cov_3.526194	P46-NODE_10717_length_3071_cov_3.526194
P46-NODE_10724_length_3069_cov_4.436629	P46-NODE_10724_length_3069_cov_4.436629
P46-NODE_10839_length_3040_cov_3.987940	P46-NODE_10839_length_3040_cov_3.987940
P46-NODE_11031_length_2997_cov_3.077498	P46-NODE_11031_length_2997_cov_3.077498
P46-NODE_11031_length_2997_cov_3.077498	C72-NODE_26049_length_3257_cov_3.167083
P46-NODE_11031_length_2997_cov_3.077498	C152IIP-NODE_13895_length_3637_cov_12.302903
P46-NODE_11046_length_2993_cov_3.090538	P46-NODE_11046_length_2993_cov_3.090538
P46-NODE_11283_length_2934_cov_19.111497	P46-NODE_11283_length_2934_cov_19.111497
P46-NODE_11478_length_2884_cov_3.282785	P46-NODE_11478_length_2884_cov_3.282785
P46-NODE_11478_length_2884_cov_3.282785	C118-NODE_13079_length_3594_cov_3.684092
P46-NODE_11485_length_2883_cov_3.394979	P46-NODE_11485_length_2883_cov_3.394979
P46-NODE_11555_length_2869_cov_51.332267	P46-NODE_11555_length_2869_cov_51.332267
P46-NODE_11586_length_2864_cov_61.267355	P46-NODE_11586_length_2864_cov_61.267355
P46-NODE_11812_length_2812_cov_4.307218	P46-NODE_11812_length_2812_cov_4.307218
P46-NODE_11812_length_2812_cov_4.307218	C44-NODE_22417_length_3358_cov_3.432940
P46-NODE_12097_length_2757_cov_3.898224	P46-NODE_12097_length_2757_cov_3.898224
P46-NODE_12173_length_2744_cov_3.238007	P46-NODE_12173_length_2744_cov_3.238007
P46-NODE_12301_length_2719_cov_4.911036	P46-NODE_12301_length_2719_cov_4.911036
P46-NODE_12534_length_2674_cov_3.737686	P46-NODE_12534_length_2674_cov_3.737686
P46-NODE_13267_length_2549_cov_5.026464	P46-NODE_13267_length_2549_cov_5.026464
P46-NODE_13267_length_2549_cov_5.026464	C76II-NODE_35069_length_2601_cov_7.225452
P46-NODE_13340_length_2536_cov_2.530028	P46-NODE_13340_length_2536_cov_2.530028
P63-NODE_10351_length_3124_cov_6.376670	P63-NODE_10351_length_3124_cov_6.376670
P63-NODE_10410_length_3111_cov_3.082134	P63-NODE_10410_length_3111_cov_3.082134
P63-NODE_10839_length_3003_cov_7.011194	P63-NODE_10839_length_3003_cov_7.011194
P63-NODE_11376_length_2885_cov_4.714488	P63-NODE_11376_length_2885_cov_4.714488
P63-NODE_11444_length_2869_cov_5.292466	P63-NODE_11444_length_2869_cov_5.292466
P63-NODE_11545_length_2851_cov_3.905937	P63-NODE_11545_length_2851_cov_3.905937
P63-NODE_11545_length_2851_cov_3.905937	P116-NODE_13630_length_2941_cov_3.461538
P63-NODE_11545_length_2851_cov_3.905937	C105-NODE_15191_length_2893_cov_3.472163
P63-NODE_12065_length_2758_cov_11.165372	P63-NODE_12065_length_2758_cov_11.165372
P63-NODE_12172_length_2735_cov_6.685448	P63-NODE_12172_length_2735_cov_6.685448
P63-NODE_12992_length_2594_cov_3.550610	P63-NODE_12992_length_2594_cov_3.550610
P63-NODE_13082_length_2581_cov_3.519002	P63-NODE_13082_length_2581_cov_3.519002
P63-NODE_13094_length_2579_cov_3.333597	P63-NODE_13094_length_2579_cov_3.333597
P63-NODE_14442_length_2396_cov_3.099103	P63-NODE_14442_length_2396_cov_3.099103
P63-NODE_14442_length_2396_cov_3.099103	P51-NODE_15511_length_2457_cov_3.336386
P63-NODE_14666_length_2368_cov_2.844790	P63-NODE_14666_length_2368_cov_2.844790
P63-NODE_14666_length_2368_cov_2.844790	P51-NODE_12339_length_2944_cov_16.130841
P63-NODE_14800_length_2351_cov_3.095383	P63-NODE_14800_length_2351_cov_3.095383
P63-NODE_15215_length_2303_cov_2.871886	P63-NODE_15215_length_2303_cov_2.871886
P63-NODE_15286_length_2295_cov_4.228571	P63-NODE_15286_length_2295_cov_4.228571
P63-NODE_15338_length_2290_cov_3.564206	P63-NODE_15338_length_2290_cov_3.564206
P63-NODE_15843_length_2232_cov_10.654571	P63-NODE_15843_length_2232_cov_10.654571
P63-NODE_15843_length_2232_cov_10.654571	P61-NODE_14507_length_2503_cov_134.587827
P63-NODE_16549_length_2161_cov_3.270180	P63-NODE_16549_length_2161_cov_3.270180
P63-NODE_16549_length_2161_cov_3.270180	C96-NODE_31409_length_2438_cov_3.544692
P63-NODE_16549_length_2161_cov_3.270180	P48-NODE_21880_length_2175_cov_3.692453
P63-NODE_16549_length_2161_cov_3.270180	C18-NODE_26955_length_2311_cov_4.156028
P63-NODE_16850_length_2132_cov_1.673086	P63-NODE_16850_length_2132_cov_1.673086
P63-NODE_17124_length_2104_cov_2.502196	P63-NODE_17124_length_2104_cov_2.502196
P63-NODE_17192_length_2098_cov_3.826236	P63-NODE_17192_length_2098_cov_3.826236
P63-NODE_17647_length_2058_cov_4.196705	P63-NODE_17647_length_2058_cov_4.196705
P63-NODE_17906_length_2036_cov_26.317516	P63-NODE_17906_length_2036_cov_26.317516
P63-NODE_17906_length_2036_cov_26.317516	C105-NODE_22534_length_2073_cov_6.627354
P63-NODE_17906_length_2036_cov_26.317516	C18-NODE_33989_length_1874_cov_13.468939
P63-NODE_18171_length_2014_cov_2.856049	P63-NODE_18171_length_2014_cov_2.856049
P63-NODE_18345_length_2001_cov_2.822713	P63-NODE_18345_length_2001_cov_2.822713
P63-NODE_18345_length_2001_cov_2.822713	C90-NODE_32279_length_2015_cov_3.719388
P63-NODE_18349_length_2000_cov_5.517738	P63-NODE_18349_length_2000_cov_5.517738
P63-NODE_18887_length_1954_cov_7.475513	P63-NODE_18887_length_1954_cov_7.475513
P63-NODE_18924_length_1952_cov_2.693727	P63-NODE_18924_length_1952_cov_2.693727
P63-NODE_18924_length_1952_cov_2.693727	C40-NODE_46679_length_2013_cov_5.459653
P63-NODE_19044_length_1942_cov_2.971913	P63-NODE_19044_length_1942_cov_2.971913
P63-NODE_19256_length_1925_cov_5.210695	P63-NODE_19256_length_1925_cov_5.210695
P63-NODE_19256_length_1925_cov_5.210695	P100-NODE_10501_length_2205_cov_4.746977
P63-NODE_19393_length_1915_cov_3.013978	P63-NODE_19393_length_1915_cov_3.013978
P63-NODE_19393_length_1915_cov_3.013978	C104-NODE_49833_length_1537_cov_4.373819
P63-NODE_19425_length_1912_cov_5.640280	P63-NODE_19425_length_1912_cov_5.640280
P63-NODE_19663_length_1895_cov_4.166848	P63-NODE_19663_length_1895_cov_4.166848
P63-NODE_19961_length_1875_cov_5.009890	P63-NODE_19961_length_1875_cov_5.009890
P63-NODE_20167_length_1862_cov_2.825125	P63-NODE_20167_length_1862_cov_2.825125
P63-NODE_20316_length_1850_cov_3.412813	P63-NODE_20316_length_1850_cov_3.412813
P63-NODE_20316_length_1850_cov_3.412813	P38-NODE_21824_length_1543_cov_4.575269
P63-NODE_20316_length_1850_cov_3.412813	P71-NODE_21273_length_1697_cov_15.076736
P63-NODE_20352_length_1848_cov_2.595650	P63-NODE_20352_length_1848_cov_2.595650
P63-NODE_20545_length_1833_cov_4.518560	P63-NODE_20545_length_1833_cov_4.518560
P63-NODE_20570_length_1831_cov_4.159347	P63-NODE_20570_length_1831_cov_4.159347
P63-NODE_20847_length_1813_cov_20.233788	P63-NODE_20847_length_1813_cov_20.233788
P63-NODE_20847_length_1813_cov_20.233788	C72-NODE_42390_length_2015_cov_38.521429
P63-NODE_21049_length_1800_cov_3.757020	P63-NODE_21049_length_1800_cov_3.757020
P63-NODE_21325_length_1785_cov_2.247977	P63-NODE_21325_length_1785_cov_2.247977
P63-NODE_21921_length_1749_cov_3.923849	P63-NODE_21921_length_1749_cov_3.923849
P63-NODE_22052_length_1742_cov_3.161826	P63-NODE_22052_length_1742_cov_3.161826
P63-NODE_22322_length_1725_cov_13.133533	P63-NODE_22322_length_1725_cov_13.133533
P63-NODE_22322_length_1725_cov_13.133533	C21-NODE_65724_length_1670_cov_44.120124
P63-NODE_22322_length_1725_cov_13.133533	C44-NODE_37624_length_2092_cov_114.018164
P63-NODE_22322_length_1725_cov_13.133533	C103-NODE_23435_length_1450_cov_16.282437
P63-NODE_22322_length_1725_cov_13.133533	C82-NODE_20973_length_1865_cov_54.804972
P63-NODE_22322_length_1725_cov_13.133533	C148-NODE_18958_length_2197_cov_4.760504
P63-NODE_22322_length_1725_cov_13.133533	C65-NODE_19402_length_1777_cov_24.753775
P63-NODE_22322_length_1725_cov_13.133533	P43-NODE_20984_length_1745_cov_19.566272
P63-NODE_22568_length_1711_cov_3.862923	P63-NODE_22568_length_1711_cov_3.862923
P63-NODE_23034_length_1685_cov_4.166258	P63-NODE_23034_length_1685_cov_4.166258
P63-NODE_23083_length_1683_cov_2.571253	P63-NODE_23083_length_1683_cov_2.571253
P63-NODE_23083_length_1683_cov_2.571253	C54-NODE_42267_length_1925_cov_8.496257
P63-NODE_23408_length_1666_cov_2.234637	P63-NODE_23408_length_1666_cov_2.234637
P63-NODE_23520_length_1660_cov_3.652336	P63-NODE_23520_length_1660_cov_3.652336
P63-NODE_23688_length_1651_cov_4.143484	P63-NODE_23688_length_1651_cov_4.143484
P63-NODE_23993_length_1637_cov_2.841972	P63-NODE_23993_length_1637_cov_2.841972
P63-NODE_23998_length_1636_cov_8.079696	P63-NODE_23998_length_1636_cov_8.079696
P63-NODE_23998_length_1636_cov_8.079696	P95II-NODE_11260_length_1825_cov_299.889894
P63-NODE_23998_length_1636_cov_8.079696	C104-NODE_39874_length_1825_cov_150.797872
P63-NODE_23998_length_1636_cov_8.079696	P28-NODE_23405_length_1825_cov_10.188830
P63-NODE_24170_length_1628_cov_3.559441	P63-NODE_24170_length_1628_cov_3.559441
P63-NODE_24358_length_1619_cov_4.468031	P63-NODE_24358_length_1619_cov_4.468031
P63-NODE_24839_length_1597_cov_3.432555	P63-NODE_24839_length_1597_cov_3.432555
P63-NODE_24928_length_1593_cov_2.996099	P63-NODE_24928_length_1593_cov_2.996099
P73-NODE_24012_length_1600_cov_2.940453	P73-NODE_24012_length_1600_cov_2.940453
P73-NODE_24155_length_1592_cov_41.093038	P73-NODE_24155_length_1592_cov_41.093038
P73-NODE_24155_length_1592_cov_41.093038	C118-NODE_34739_length_1592_cov_113.747560
P73-NODE_24499_length_1574_cov_6.450296	P73-NODE_24499_length_1574_cov_6.450296
P73-NODE_24499_length_1574_cov_6.450296	P10old-NODE_51098_length_1377_cov_2.539334
P73-NODE_24499_length_1574_cov_6.450296	P71-NODE_22604_length_1619_cov_30.668798
P73-NODE_24598_length_1569_cov_2.707398	P73-NODE_24598_length_1569_cov_2.707398
P73-NODE_24760_length_1561_cov_2.850598	P73-NODE_24760_length_1561_cov_2.850598
P73-NODE_24760_length_1561_cov_2.850598	C40-NODE_53119_length_1820_cov_3.754108
P73-NODE_24760_length_1561_cov_2.850598	P104IIP-NODE_64108_length_1594_cov_2.140351
P73-NODE_24760_length_1561_cov_2.850598	P20-NODE_37732_length_1658_cov_3.442920
P73-NODE_24832_length_1558_cov_2.166334	P73-NODE_24832_length_1558_cov_2.166334
P73-NODE_25053_length_1546_cov_4.111335	P73-NODE_25053_length_1546_cov_4.111335
P73-NODE_25105_length_1544_cov_2.673606	P73-NODE_25105_length_1544_cov_2.673606
P73-NODE_25105_length_1544_cov_2.673606	P57-NODE_39740_length_1787_cov_2.224596
P73-NODE_25831_length_1507_cov_2.922176	P73-NODE_25831_length_1507_cov_2.922176
P73-NODE_26082_length_1496_cov_2.287994	P73-NODE_26082_length_1496_cov_2.287994
P73-NODE_26121_length_1494_cov_3.585129	P73-NODE_26121_length_1494_cov_3.585129
P73-NODE_26121_length_1494_cov_3.585129	C74-NODE_27490_length_1567_cov_5.335317
P73-NODE_26121_length_1494_cov_3.585129	P53-NODE_22292_length_1609_cov_1.967181
P73-NODE_26121_length_1494_cov_3.585129	C44-NODE_51413_length_1570_cov_5.382178
P73-NODE_26128_length_1494_cov_2.291174	P73-NODE_26128_length_1494_cov_2.291174
P73-NODE_26165_length_1492_cov_2.901879	P73-NODE_26165_length_1492_cov_2.901879
P73-NODE_26639_length_1471_cov_2.615113	P73-NODE_26639_length_1471_cov_2.615113
P73-NODE_26800_length_1465_cov_2.025532	P73-NODE_26800_length_1465_cov_2.025532
P73-NODE_26800_length_1465_cov_2.025532	C134-NODE_47403_length_1612_cov_2.874117
P73-NODE_27129_length_1450_cov_17.748387	P73-NODE_27129_length_1450_cov_17.748387
P73-NODE_27129_length_1450_cov_17.748387	C116-NODE_24357_length_1301_cov_6.721509
P73-NODE_27129_length_1450_cov_17.748387	C65-NODE_27156_length_1340_cov_21.336965
P73-NODE_27129_length_1450_cov_17.748387	C72-NODE_71863_length_1250_cov_92.657741
P73-NODE_27129_length_1450_cov_17.748387	C123-NODE_40218_length_1470_cov_17.022615
P73-NODE_27129_length_1450_cov_17.748387	C116-NODE_26335_length_1218_cov_6.147893
P73-NODE_27129_length_1450_cov_17.748387	C54-NODE_46024_length_1775_cov_47.205814
P73-NODE_27129_length_1450_cov_17.748387	P56-NODE_29226_length_1435_cov_5.298551
P73-NODE_27129_length_1450_cov_17.748387	C85-NODE_31644_length_1370_cov_36.387072
P73-NODE_27129_length_1450_cov_17.748387	P10old-NODE_59123_length_1198_cov_25.564304
P73-NODE_27129_length_1450_cov_17.748387	P15-NODE_30328_length_1326_cov_20.962234
P73-NODE_27129_length_1450_cov_17.748387	P87-NODE_37124_length_1514_cov_7.867718
P73-NODE_27129_length_1450_cov_17.748387	P28-NODE_25178_length_1706_cov_55.484555
P73-NODE_27129_length_1450_cov_17.748387	C54-NODE_51047_length_1610_cov_65.295820
P73-NODE_27384_length_1440_cov_6.382671	P73-NODE_27384_length_1440_cov_6.382671
P73-NODE_27553_length_1433_cov_3.526851	P73-NODE_27553_length_1433_cov_3.526851
P73-NODE_27553_length_1433_cov_3.526851	C47-NODE_38216_length_1494_cov_2.701876
P73-NODE_27826_length_1422_cov_2.158742	P73-NODE_27826_length_1422_cov_2.158742
P73-NODE_28703_length_1388_cov_1.624156	P73-NODE_28703_length_1388_cov_1.624156
P73-NODE_28703_length_1388_cov_1.624156	C114-NODE_38501_length_1509_cov_3.471802
P73-NODE_28764_length_1385_cov_3.518045	P73-NODE_28764_length_1385_cov_3.518045
P73-NODE_28764_length_1385_cov_3.518045	C70-NODE_54887_length_1270_cov_2.708642
P73-NODE_28764_length_1385_cov_3.518045	C15-NODE_28500_length_1462_cov_3.957356
P73-NODE_28764_length_1385_cov_3.518045	C44-NODE_56884_length_1430_cov_3.582545
P73-NODE_28764_length_1385_cov_3.518045	P79-NODE_27928_length_1503_cov_3.056630
P73-NODE_28764_length_1385_cov_3.518045	P10old-NODE_42543_length_1647_cov_11.283291
P73-NODE_28764_length_1385_cov_3.518045	P62P-NODE_23827_length_1829_cov_25.346110
P73-NODE_28920_length_1379_cov_1.479607	P73-NODE_28920_length_1379_cov_1.479607
P73-NODE_29317_length_1364_cov_3.490451	P73-NODE_29317_length_1364_cov_3.490451
P73-NODE_29317_length_1364_cov_3.490451	C9-NODE_49378_length_1546_cov_9.998659
P73-NODE_29317_length_1364_cov_3.490451	C23-NODE_43585_length_1315_cov_5.594444
P73-NODE_29317_length_1364_cov_3.490451	C28-NODE_63103_length_1360_cov_9.649042
P73-NODE_29317_length_1364_cov_3.490451	C96-NODE_62415_length_1402_cov_6.279881
P73-NODE_29730_length_1349_cov_3.014683	P73-NODE_29730_length_1349_cov_3.014683
P73-NODE_29954_length_1340_cov_3.437354	P73-NODE_29954_length_1340_cov_3.437354
P73-NODE_30087_length_1335_cov_30.318750	P73-NODE_30087_length_1335_cov_30.318750
P73-NODE_30114_length_1334_cov_5.021892	P73-NODE_30114_length_1334_cov_5.021892
P73-NODE_30114_length_1334_cov_5.021892	C140-NODE_37294_length_1478_cov_2.501757
P73-NODE_31249_length_1297_cov_2.417874	P73-NODE_31249_length_1297_cov_2.417874
P73-NODE_31249_length_1297_cov_2.417874	C146-NODE_55362_length_1305_cov_2.184000
P73-NODE_31249_length_1297_cov_2.417874	P119-NODE_33031_length_1322_cov_2.915549
P73-NODE_32201_length_1266_cov_12.986788	P73-NODE_32201_length_1266_cov_12.986788
P73-NODE_32217_length_1266_cov_2.782824	P73-NODE_32217_length_1266_cov_2.782824
P73-NODE_32223_length_1266_cov_1.835673	P73-NODE_32223_length_1266_cov_1.835673
P73-NODE_32765_length_1249_cov_3.437186	P73-NODE_32765_length_1249_cov_3.437186
P73-NODE_32792_length_1248_cov_3.404862	P73-NODE_32792_length_1248_cov_3.404862
P73-NODE_33121_length_1238_cov_2.030431	P73-NODE_33121_length_1238_cov_2.030431
P73-NODE_33474_length_1228_cov_1.932651	P73-NODE_33474_length_1228_cov_1.932651
P73-NODE_33663_length_1223_cov_2.361301	P73-NODE_33663_length_1223_cov_2.361301
P73-NODE_33725_length_1221_cov_2.314751	P73-NODE_33725_length_1221_cov_2.314751
P73-NODE_34146_length_1209_cov_2.030329	P73-NODE_34146_length_1209_cov_2.030329
P73-NODE_34614_length_1196_cov_3.824715	P73-NODE_34614_length_1196_cov_3.824715
P73-NODE_34614_length_1196_cov_3.824715	P73-NODE_34190_length_1207_cov_7.200521
P73-NODE_34835_length_1190_cov_2.390308	P73-NODE_34835_length_1190_cov_2.390308
P73-NODE_34835_length_1190_cov_2.390308	C114-NODE_40730_length_1432_cov_3.417574
P73-NODE_34835_length_1190_cov_2.390308	C51-NODE_36634_length_1028_cov_2.265159
P73-NODE_34976_length_1187_cov_2.336572	P73-NODE_34976_length_1187_cov_2.336572
P73-NODE_35274_length_1179_cov_1.674377	P73-NODE_35274_length_1179_cov_1.674377
P73-NODE_35425_length_1174_cov_2.434316	P73-NODE_35425_length_1174_cov_2.434316
P73-NODE_35425_length_1174_cov_2.434316	C76II-NODE_68169_length_1341_cov_2.415241
P73-NODE_36073_length_1157_cov_2.150635	P73-NODE_36073_length_1157_cov_2.150635
P73-NODE_36073_length_1157_cov_2.150635	C7-NODE_101022_length_1022_cov_2.540848
P73-NODE_36590_length_1144_cov_2.865014	P73-NODE_36590_length_1144_cov_2.865014
P73-NODE_36826_length_1139_cov_1.792435	P73-NODE_36826_length_1139_cov_1.792435
P73-NODE_36920_length_1136_cov_3.096207	P73-NODE_36920_length_1136_cov_3.096207
P73-NODE_37060_length_1133_cov_2.054731	P73-NODE_37060_length_1133_cov_2.054731
P73-NODE_37060_length_1133_cov_2.054731	P77-NODE_58967_length_1165_cov_3.781982
P73-NODE_37613_length_1120_cov_2.330516	P73-NODE_37613_length_1120_cov_2.330516
P73-NODE_38195_length_1106_cov_2.089439	P73-NODE_38195_length_1106_cov_2.089439
P73-NODE_38394_length_1101_cov_4.144359	P73-NODE_38394_length_1101_cov_4.144359
P73-NODE_38416_length_1101_cov_1.879541	P73-NODE_38416_length_1101_cov_1.879541
P73-NODE_38461_length_1099_cov_6.207854	P73-NODE_38461_length_1099_cov_6.207854
P73-NODE_38461_length_1099_cov_6.207854	C147-NODE_84579_length_1011_cov_11.342050
P73-NODE_38461_length_1099_cov_6.207854	C34old-NODE_61103_length_1016_cov_2.612903
P73-NODE_38461_length_1099_cov_6.207854	C90-NODE_70818_length_1070_cov_9.908374
P73-NODE_38461_length_1099_cov_6.207854	P79-NODE_47016_length_1023_cov_3.008264
P73-NODE_38461_length_1099_cov_6.207854	C95-NODE_85928_length_1198_cov_4.139108
P73-NODE_38461_length_1099_cov_6.207854	P116-NODE_38976_length_1190_cov_5.506608
P73-NODE_38461_length_1099_cov_6.207854	P60-NODE_58193_length_1059_cov_7.420319
P73-NODE_38685_length_1094_cov_3.027911	P73-NODE_38685_length_1094_cov_3.027911
P73-NODE_38722_length_1093_cov_2.977842	P73-NODE_38722_length_1093_cov_2.977842
P73-NODE_38823_length_1091_cov_2.664093	P73-NODE_38823_length_1091_cov_2.664093
P73-NODE_38925_length_1089_cov_1.761122	P73-NODE_38925_length_1089_cov_1.761122
P73-NODE_39702_length_1070_cov_3.591133	P73-NODE_39702_length_1070_cov_3.591133
P73-NODE_39707_length_1070_cov_3.210837	P73-NODE_39707_length_1070_cov_3.210837
P73-NODE_39707_length_1070_cov_3.210837	P88-NODE_39389_length_1277_cov_2.730769
C111-NODE_28826_length_1970_cov_3.676240	C111-NODE_28826_length_1970_cov_3.676240
C111-NODE_28841_length_1969_cov_3.541797	C111-NODE_28841_length_1969_cov_3.541797
C111-NODE_29066_length_1957_cov_4.167192	C111-NODE_29066_length_1957_cov_4.167192
C111-NODE_29066_length_1957_cov_4.167192	C136-NODE_24337_length_2030_cov_2.951899
C111-NODE_29066_length_1957_cov_4.167192	P119-NODE_18641_length_2059_cov_3.392715
C111-NODE_29201_length_1949_cov_4.100845	C111-NODE_29201_length_1949_cov_4.100845
C111-NODE_29201_length_1949_cov_4.100845	C135-NODE_19798_length_1603_cov_6.874031
C111-NODE_29201_length_1949_cov_4.100845	C51-NODE_14777_length_2105_cov_3.425366
C111-NODE_29833_length_1916_cov_8.040301	C111-NODE_29833_length_1916_cov_8.040301
C111-NODE_29911_length_1912_cov_2.620355	C111-NODE_29911_length_1912_cov_2.620355
C111-NODE_30530_length_1881_cov_3.382256	C111-NODE_30530_length_1881_cov_3.382256
C111-NODE_30560_length_1879_cov_4.065241	C111-NODE_30560_length_1879_cov_4.065241
C111-NODE_30636_length_1875_cov_13.785165	C111-NODE_30636_length_1875_cov_13.785165
C111-NODE_30636_length_1875_cov_13.785165	P8-NODE_14339_length_2079_cov_8.905138
C111-NODE_30729_length_1870_cov_5.260055	C111-NODE_30729_length_1870_cov_5.260055
C111-NODE_30729_length_1870_cov_5.260055	C134-NODE_32628_length_2215_cov_4.323611
C111-NODE_30729_length_1870_cov_5.260055	C72-NODE_43136_length_1982_cov_3.796056
C111-NODE_30729_length_1870_cov_5.260055	P11old-NODE_21433_length_1990_cov_3.002584
C111-NODE_30966_length_1858_cov_29.372158	C111-NODE_30966_length_1858_cov_29.372158
C111-NODE_30966_length_1858_cov_29.372158	C135-NODE_20541_length_1560_cov_32.321595
C111-NODE_30966_length_1858_cov_29.372158	P16-NODE_25189_length_1723_cov_102.023381
C111-NODE_30966_length_1858_cov_29.372158	P34-NODE_27922_length_1653_cov_245.562578
C111-NODE_30966_length_1858_cov_29.372158	P26-NODE_14755_length_1681_cov_6.618081
C111-NODE_32102_length_1805_cov_2.345714	C111-NODE_32102_length_1805_cov_2.345714
C111-NODE_32353_length_1792_cov_3.197467	C111-NODE_32353_length_1792_cov_3.197467
C111-NODE_32363_length_1792_cov_2.411054	C111-NODE_32363_length_1792_cov_2.411054
C111-NODE_32996_length_1764_cov_2.763604	C111-NODE_32996_length_1764_cov_2.763604
C111-NODE_34164_length_1715_cov_4.707229	C111-NODE_34164_length_1715_cov_4.707229
C111-NODE_34301_length_1710_cov_5.073112	C111-NODE_34301_length_1710_cov_5.073112
C111-NODE_34461_length_1704_cov_3.160097	C111-NODE_34461_length_1704_cov_3.160097
C111-NODE_34461_length_1704_cov_3.160097	P67-NODE_32288_length_1573_cov_3.028986
C111-NODE_34500_length_1702_cov_5.965999	C111-NODE_34500_length_1702_cov_5.965999
C111-NODE_34500_length_1702_cov_5.965999	P14-NODE_45568_length_1386_cov_12.280240
C111-NODE_34500_length_1702_cov_5.965999	P79-NODE_26327_length_1571_cov_5.252639
C111-NODE_34500_length_1702_cov_5.965999	C124-NODE_54105_length_1820_cov_7.158074
C111-NODE_34500_length_1702_cov_5.965999	C105-NODE_26891_length_1784_cov_66.808560
C111-NODE_34500_length_1702_cov_5.965999	C111-NODE_34247_length_1712_cov_4.835244
C111-NODE_34500_length_1702_cov_5.965999	C147-NODE_42249_length_1718_cov_3.035478
C111-NODE_34500_length_1702_cov_5.965999	C95-NODE_63872_length_1551_cov_24.567513
C111-NODE_34500_length_1702_cov_5.965999	P119-NODE_16976_length_2222_cov_28.945085
C111-NODE_34500_length_1702_cov_5.965999	P15-NODE_16389_length_2209_cov_9.008821
C111-NODE_34500_length_1702_cov_5.965999	P15-NODE_22097_length_1725_cov_12.308383
C111-NODE_34500_length_1702_cov_5.965999	P34-NODE_29281_length_1582_cov_4.132940
C111-NODE_34500_length_1702_cov_5.965999	P94-NODE_28072_length_1543_cov_11.686156
C111-NODE_34500_length_1702_cov_5.965999	C95-NODE_50306_length_1903_cov_251.773268
C111-NODE_34500_length_1702_cov_5.965999	P74-NODE_29932_length_1411_cov_5.010324
C111-NODE_34516_length_1702_cov_2.360656	C111-NODE_34516_length_1702_cov_2.360656
C111-NODE_34516_length_1702_cov_2.360656	P68-NODE_31153_length_1999_cov_2.136317
C111-NODE_34953_length_1685_cov_3.489571	C111-NODE_34953_length_1685_cov_3.489571
C111-NODE_35482_length_1668_cov_2.342219	C111-NODE_35482_length_1668_cov_2.342219
C111-NODE_35618_length_1662_cov_4.965152	C111-NODE_35618_length_1662_cov_4.965152
C111-NODE_35656_length_1661_cov_4.295143	C111-NODE_35656_length_1661_cov_4.295143
C111-NODE_36638_length_1626_cov_2.654360	C111-NODE_36638_length_1626_cov_2.654360
C111-NODE_37096_length_1609_cov_2.132561	C111-NODE_37096_length_1609_cov_2.132561
C111-NODE_37442_length_1596_cov_2.946788	C111-NODE_37442_length_1596_cov_2.946788
C111-NODE_37593_length_1591_cov_3.548828	C111-NODE_37593_length_1591_cov_3.548828
C111-NODE_37593_length_1591_cov_3.548828	C104-NODE_39221_length_1849_cov_4.781494
C111-NODE_38290_length_1568_cov_4.224719	C111-NODE_38290_length_1568_cov_4.224719
C111-NODE_38330_length_1567_cov_2.535053	C111-NODE_38330_length_1567_cov_2.535053
C111-NODE_38394_length_1564_cov_2.935719	C111-NODE_38394_length_1564_cov_2.935719
C111-NODE_38410_length_1563_cov_5.748011	C111-NODE_38410_length_1563_cov_5.748011
C111-NODE_38527_length_1560_cov_2.129568	C111-NODE_38527_length_1560_cov_2.129568
C111-NODE_38586_length_1558_cov_3.693280	C111-NODE_38586_length_1558_cov_3.693280
C111-NODE_38586_length_1558_cov_3.693280	C28-NODE_48638_length_1713_cov_43.630881
C111-NODE_38586_length_1558_cov_3.693280	P10old-NODE_43864_length_1599_cov_154.479275
C111-NODE_38586_length_1558_cov_3.693280	P15-NODE_22670_length_1689_cov_29.506732
C111-NODE_38586_length_1558_cov_3.693280	P31-NODE_16070_length_1707_cov_11.799031
C111-NODE_38586_length_1558_cov_3.693280	P34-NODE_29025_length_1596_cov_133.178456
C111-NODE_38586_length_1558_cov_3.693280	P48-NODE_29970_length_1654_cov_7.541588
C111-NODE_38586_length_1558_cov_3.693280	C49-NODE_16689_length_1738_cov_10.594771
C111-NODE_38586_length_1558_cov_3.693280	C74-NODE_31365_length_1425_cov_1.951825
C111-NODE_38586_length_1558_cov_3.693280	C152IIP-NODE_54498_length_1187_cov_3.528269
C111-NODE_38586_length_1558_cov_3.693280	C68-NODE_46949_length_1747_cov_2.303783
C111-NODE_38586_length_1558_cov_3.693280	P59-NODE_22504_length_1602_cov_37.121526
C111-NODE_38586_length_1558_cov_3.693280	P79-NODE_34877_length_1274_cov_3.082855
C111-NODE_38586_length_1558_cov_3.693280	P87-NODE_45176_length_1297_cov_2.471820
C111-NODE_38610_length_1557_cov_7.095206	C111-NODE_38610_length_1557_cov_7.095206
C111-NODE_38610_length_1557_cov_7.095206	P107-NODE_68890_length_1568_cov_11.990747
C111-NODE_38643_length_1557_cov_1.922770	C111-NODE_38643_length_1557_cov_1.922770
C111-NODE_38727_length_1554_cov_5.790527	C111-NODE_38727_length_1554_cov_5.790527
C111-NODE_39083_length_1543_cov_3.277554	C111-NODE_39083_length_1543_cov_3.277554
C111-NODE_39152_length_1541_cov_2.235532	C111-NODE_39152_length_1541_cov_2.235532
C111-NODE_39335_length_1535_cov_2.563514	C111-NODE_39335_length_1535_cov_2.563514
C111-NODE_39609_length_1526_cov_16.963290	C111-NODE_39609_length_1526_cov_16.963290
C111-NODE_39633_length_1526_cov_2.619307	C111-NODE_39633_length_1526_cov_2.619307
C111-NODE_40334_length_1504_cov_87.028986	C111-NODE_40334_length_1504_cov_87.028986
C111-NODE_40334_length_1504_cov_87.028986	P119-NODE_26641_length_1550_cov_59.036789
C111-NODE_40334_length_1504_cov_87.028986	C1-NODE_39853_length_1717_cov_28.637184
C111-NODE_40373_length_1503_cov_37.040746	C111-NODE_40373_length_1503_cov_37.040746
C111-NODE_41088_length_1483_cov_2.248599	C111-NODE_41088_length_1483_cov_2.248599
C111-NODE_41109_length_1482_cov_5.096006	C111-NODE_41109_length_1482_cov_5.096006
C111-NODE_41109_length_1482_cov_5.096006	C111-NODE_50525_length_1252_cov_3.107769
C111-NODE_41109_length_1482_cov_5.096006	C96-NODE_45701_length_1792_cov_3.143351
C111-NODE_41109_length_1482_cov_5.096006	P60-NODE_37088_length_1549_cov_2.782463
C111-NODE_42162_length_1452_cov_2.117394	C111-NODE_42162_length_1452_cov_2.117394
C111-NODE_42664_length_1437_cov_2.529667	C111-NODE_42664_length_1437_cov_2.529667
C111-NODE_42686_length_1436_cov_3.980449	C111-NODE_42686_length_1436_cov_3.980449
C111-NODE_42779_length_1434_cov_4.102973	C111-NODE_42779_length_1434_cov_4.102973
C111-NODE_42817_length_1433_cov_10.661829	C111-NODE_42817_length_1433_cov_10.661829
C111-NODE_42817_length_1433_cov_10.661829	C147-NODE_44068_length_1665_cov_12.308696
C111-NODE_42966_length_1429_cov_2.729258	C111-NODE_42966_length_1429_cov_2.729258
C111-NODE_43218_length_1422_cov_4.944404	C111-NODE_43218_length_1422_cov_4.944404
C111-NODE_43367_length_1418_cov_5.072634	C111-NODE_43367_length_1418_cov_5.072634
C111-NODE_43437_length_1417_cov_2.383260	C111-NODE_43437_length_1417_cov_2.383260
C111-NODE_43999_length_1402_cov_2.835932	C111-NODE_43999_length_1402_cov_2.835932
C111-NODE_44341_length_1393_cov_3.813901	C111-NODE_44341_length_1393_cov_3.813901
C111-NODE_44413_length_1391_cov_3.971557	C111-NODE_44413_length_1391_cov_3.971557
C51-NODE_35296_length_1058_cov_1.972084	C51-NODE_35296_length_1058_cov_1.972084
C51-NODE_35675_length_1049_cov_2.832998	C51-NODE_35675_length_1049_cov_2.832998
C51-NODE_35675_length_1049_cov_2.832998	P107-NODE_86031_length_1289_cov_2.055105
C51-NODE_35785_length_1047_cov_1.856855	C51-NODE_35785_length_1047_cov_1.856855
C51-NODE_35785_length_1047_cov_1.856855	C116-NODE_29727_length_1095_cov_9.261538
C51-NODE_36430_length_1032_cov_2.186285	C51-NODE_36430_length_1032_cov_2.186285
C51-NODE_36430_length_1032_cov_2.186285	C28-NODE_80862_length_1089_cov_2.406190
C51-NODE_36475_length_1031_cov_2.486680	C51-NODE_36475_length_1031_cov_2.486680
C51-NODE_36493_length_1031_cov_1.994877	C51-NODE_36493_length_1031_cov_1.994877
C51-NODE_36547_length_1030_cov_1.675897	C51-NODE_36547_length_1030_cov_1.675897
C51-NODE_36547_length_1030_cov_1.675897	C33-NODE_19465_length_1034_cov_2.511747
C51-NODE_36577_length_1029_cov_2.644764	C51-NODE_36577_length_1029_cov_2.644764
C51-NODE_36796_length_1024_cov_2.093911	C51-NODE_36796_length_1024_cov_2.093911
C51-NODE_37036_length_1019_cov_1.673237	C51-NODE_37036_length_1019_cov_1.673237
C51-NODE_37296_length_1013_cov_3.223382	C51-NODE_37296_length_1013_cov_3.223382
C51-NODE_37371_length_1012_cov_2.117032	C51-NODE_37371_length_1012_cov_2.117032
C51-NODE_37371_length_1012_cov_2.117032	P47-NODE_42784_length_1088_cov_4.055179
C51-NODE_37371_length_1012_cov_2.117032	C140-NODE_61200_length_1028_cov_3.505653
C51-NODE_37505_length_1009_cov_1.625786	C51-NODE_37505_length_1009_cov_1.625786
C51-NODE_37884_length_1001_cov_4.586681	C51-NODE_37884_length_1001_cov_4.586681
C51-NODE_37906_length_1001_cov_1.998943	C51-NODE_37906_length_1001_cov_1.998943
C54-NODE_428_length_82908_cov_41.103931	C54-NODE_428_length_82908_cov_41.103931
C54-NODE_692_length_62247_cov_9.467986	C54-NODE_692_length_62247_cov_9.467986
C54-NODE_788_length_57223_cov_6.074255	C54-NODE_788_length_57223_cov_6.074255
C54-NODE_1212_length_42904_cov_27.829961	C54-NODE_1212_length_42904_cov_27.829961
C54-NODE_1212_length_42904_cov_27.829961	P95II-NODE_555_length_43586_cov_19.673038
C54-NODE_1351_length_40050_cov_38.542268	C54-NODE_1351_length_40050_cov_38.542268
C54-NODE_1793_length_32553_cov_13.229737	C54-NODE_1793_length_32553_cov_13.229737
C54-NODE_1902_length_31260_cov_45.999199	C54-NODE_1902_length_31260_cov_45.999199
C54-NODE_2217_length_27919_cov_26.081790	C54-NODE_2217_length_27919_cov_26.081790
C54-NODE_3850_length_18408_cov_36.841279	C54-NODE_3850_length_18408_cov_36.841279
C54-NODE_3974_length_17916_cov_9.632719	C54-NODE_3974_length_17916_cov_9.632719
C54-NODE_3989_length_17871_cov_7.805736	C54-NODE_3989_length_17871_cov_7.805736
C54-NODE_4152_length_17235_cov_5.164203	C54-NODE_4152_length_17235_cov_5.164203
C54-NODE_4316_length_16628_cov_8.739576	C54-NODE_4316_length_16628_cov_8.739576
C54-NODE_4468_length_16210_cov_36.043021	C54-NODE_4468_length_16210_cov_36.043021
C54-NODE_4591_length_15855_cov_4.575886	C54-NODE_4591_length_15855_cov_4.575886
C54-NODE_5187_length_14380_cov_4.190436	C54-NODE_5187_length_14380_cov_4.190436
C54-NODE_5562_length_13482_cov_29.583228	C54-NODE_5562_length_13482_cov_29.583228
C54-NODE_6595_length_11626_cov_5.238009	C54-NODE_6595_length_11626_cov_5.238009
C54-NODE_6650_length_11552_cov_13.563625	C54-NODE_6650_length_11552_cov_13.563625
C54-NODE_6876_length_11204_cov_6.470715	C54-NODE_6876_length_11204_cov_6.470715
C54-NODE_6985_length_11062_cov_5.695012	C54-NODE_6985_length_11062_cov_5.695012
C54-NODE_7041_length_10988_cov_9.115064	C54-NODE_7041_length_10988_cov_9.115064
C54-NODE_7104_length_10906_cov_4.985992	C54-NODE_7104_length_10906_cov_4.985992
C54-NODE_7335_length_10569_cov_19.097299	C54-NODE_7335_length_10569_cov_19.097299
C54-NODE_7335_length_10569_cov_19.097299	C54-NODE_6757_length_11379_cov_15.404981
C54-NODE_7528_length_10345_cov_23.024004	C54-NODE_7528_length_10345_cov_23.024004
C54-NODE_7528_length_10345_cov_23.024004	C124-NODE_8487_length_10087_cov_11.084131
C54-NODE_7568_length_10291_cov_4.617819	C54-NODE_7568_length_10291_cov_4.617819
C54-NODE_7595_length_10257_cov_64.689571	C54-NODE_7595_length_10257_cov_64.689571
C54-NODE_7595_length_10257_cov_64.689571	C74-NODE_3120_length_10027_cov_4.865423
C54-NODE_7673_length_10168_cov_6.071888	C54-NODE_7673_length_10168_cov_6.071888
C54-NODE_7945_length_9857_cov_39.707815	C54-NODE_7945_length_9857_cov_39.707815
C54-NODE_8143_length_9641_cov_19.111725	C54-NODE_8143_length_9641_cov_19.111725
C54-NODE_8544_length_9229_cov_55.662307	C54-NODE_8544_length_9229_cov_55.662307
C54-NODE_8805_length_8971_cov_36.186182	C54-NODE_8805_length_8971_cov_36.186182
C54-NODE_8811_length_8965_cov_29.234792	C54-NODE_8811_length_8965_cov_29.234792
C54-NODE_8833_length_8950_cov_11.535694	C54-NODE_8833_length_8950_cov_11.535694
C54-NODE_8833_length_8950_cov_11.535694	P69-NODE_7674_length_8565_cov_15.504818
C54-NODE_8879_length_8915_cov_42.179233	C54-NODE_8879_length_8915_cov_42.179233
C54-NODE_8907_length_8890_cov_8.537861	C54-NODE_8907_length_8890_cov_8.537861
C54-NODE_9136_length_8689_cov_5.575400	C54-NODE_9136_length_8689_cov_5.575400
C54-NODE_9502_length_8381_cov_14.641485	C54-NODE_9502_length_8381_cov_14.641485
C54-NODE_9739_length_8186_cov_3.584799	C54-NODE_9739_length_8186_cov_3.584799
C54-NODE_9748_length_8178_cov_3.421888	C54-NODE_9748_length_8178_cov_3.421888
C54-NODE_9851_length_8091_cov_6.694002	C54-NODE_9851_length_8091_cov_6.694002
C54-NODE_9910_length_8039_cov_3.831037	C54-NODE_9910_length_8039_cov_3.831037
C54-NODE_10202_length_7830_cov_18.597170	C54-NODE_10202_length_7830_cov_18.597170
C54-NODE_10536_length_7585_cov_3.840106	C54-NODE_10536_length_7585_cov_3.840106
C54-NODE_10609_length_7535_cov_28.795588	C54-NODE_10609_length_7535_cov_28.795588
C54-NODE_10866_length_7371_cov_4.206260	C54-NODE_10866_length_7371_cov_4.206260
C54-NODE_11352_length_7083_cov_8.567587	C54-NODE_11352_length_7083_cov_8.567587
C54-NODE_11754_length_6834_cov_6.092344	C54-NODE_11754_length_6834_cov_6.092344
C54-NODE_12034_length_6672_cov_24.995768	C54-NODE_12034_length_6672_cov_24.995768
C54-NODE_12050_length_6663_cov_4.958535	C54-NODE_12050_length_6663_cov_4.958535
C54-NODE_12170_length_6605_cov_3.341069	C54-NODE_12170_length_6605_cov_3.341069
C54-NODE_12170_length_6605_cov_3.341069	P62P-NODE_4397_length_7907_cov_4.427534
C54-NODE_12727_length_6322_cov_3.191958	C54-NODE_12727_length_6322_cov_3.191958
C54-NODE_12728_length_6320_cov_17.514605	C54-NODE_12728_length_6320_cov_17.514605
C54-NODE_12823_length_6274_cov_8.425631	C54-NODE_12823_length_6274_cov_8.425631
C54-NODE_13033_length_6177_cov_7.502287	C54-NODE_13033_length_6177_cov_7.502287
C54-NODE_13033_length_6177_cov_7.502287	P34-NODE_6390_length_7234_cov_18.742304
C54-NODE_13033_length_6177_cov_7.502287	C47-NODE_5387_length_7263_cov_127.705744
C54-NODE_13067_length_6166_cov_4.928326	C54-NODE_13067_length_6166_cov_4.928326
C54-NODE_13421_length_6007_cov_9.674395	C54-NODE_13421_length_6007_cov_9.674395
C54-NODE_13421_length_6007_cov_9.674395	P120-NODE_2754_length_6492_cov_3.913158
C54-NODE_14142_length_5711_cov_64.815417	C54-NODE_14142_length_5711_cov_64.815417
C54-NODE_14142_length_5711_cov_64.815417	C124-NODE_17584_length_5228_cov_3.180360
C54-NODE_14142_length_5711_cov_64.815417	P28-NODE_7226_length_5711_cov_44.651874
C54-NODE_14142_length_5711_cov_64.815417	C136-NODE_7959_length_5710_cov_11.372237
C54-NODE_14142_length_5711_cov_64.815417	C19-NODE_6446_length_5712_cov_15.329857
C54-NODE_14142_length_5711_cov_64.815417	C21-NODE_17852_length_5658_cov_5.683562
C54-NODE_14142_length_5711_cov_64.815417	C46-NODE_16133_length_5710_cov_8.374005
C54-NODE_14142_length_5711_cov_64.815417	C76II-NODE_16053_length_5712_cov_6.813329
C54-NODE_14142_length_5711_cov_64.815417	C86-NODE_9002_length_5697_cov_8.492910
C54-NODE_14142_length_5711_cov_64.815417	C87-NODE_7132_length_5710_cov_5.308223
C54-NODE_14142_length_5711_cov_64.815417	C96-NODE_11818_length_5674_cov_11.255206
C54-NODE_14142_length_5711_cov_64.815417	P37-NODE_4956_length_5686_cov_35.225537
C54-NODE_14142_length_5711_cov_64.815417	P4-NODE_5383_length_5710_cov_5.319187
C54-NODE_14142_length_5711_cov_64.815417	P63-NODE_5583_length_5317_cov_9.661726
C54-NODE_14142_length_5711_cov_64.815417	P8-NODE_3653_length_6728_cov_12.934212
C54-NODE_14142_length_5711_cov_64.815417	P12-NODE_6074_length_7409_cov_72.787599
C54-NODE_14142_length_5711_cov_64.815417	C34old-NODE_8102_length_7006_cov_7.940009
C54-NODE_14142_length_5711_cov_64.815417	C34old-NODE_9171_length_6169_cov_59.003925
C54-NODE_14142_length_5711_cov_64.815417	P99-NODE_7621_length_5976_cov_17.497720
C54-NODE_14142_length_5711_cov_64.815417	C21-NODE_15452_length_6454_cov_9.997968
C54-NODE_14142_length_5711_cov_64.815417	C47-NODE_7475_length_5383_cov_4.749437
C54-NODE_14142_length_5711_cov_64.815417	C74-NODE_6022_length_5413_cov_11.373647
C54-NODE_14142_length_5711_cov_64.815417	P58-NODE_3528_length_7223_cov_5.608538
C54-NODE_14142_length_5711_cov_64.815417	P71-NODE_4266_length_7132_cov_9.494419
C54-NODE_14316_length_5649_cov_5.751698	C54-NODE_14316_length_5649_cov_5.751698
C54-NODE_14849_length_5462_cov_6.935084	C54-NODE_14849_length_5462_cov_6.935084
C54-NODE_14880_length_5454_cov_3.233562	C54-NODE_14880_length_5454_cov_3.233562
C54-NODE_15243_length_5326_cov_6.799089	C54-NODE_15243_length_5326_cov_6.799089
C54-NODE_15261_length_5321_cov_21.059438	C54-NODE_15261_length_5321_cov_21.059438
C54-NODE_15363_length_5282_cov_3.346853	C54-NODE_15363_length_5282_cov_3.346853
C54-NODE_15379_length_5276_cov_8.057460	C54-NODE_15379_length_5276_cov_8.057460
C54-NODE_15402_length_5268_cov_2.797813	C54-NODE_15402_length_5268_cov_2.797813
C54-NODE_15485_length_5245_cov_4.015222	C54-NODE_15485_length_5245_cov_4.015222
C54-NODE_28319_length_2852_cov_9.037540	C54-NODE_28319_length_2852_cov_9.037540
C54-NODE_28416_length_2842_cov_3.767492	C54-NODE_28416_length_2842_cov_3.767492
C54-NODE_28505_length_2834_cov_4.835193	C54-NODE_28505_length_2834_cov_4.835193
C54-NODE_28505_length_2834_cov_4.835193	P69-NODE_21673_length_2861_cov_3.746971
C54-NODE_28669_length_2819_cov_32.030029	C54-NODE_28669_length_2819_cov_32.030029
C54-NODE_28714_length_2814_cov_12.080101	C54-NODE_28714_length_2814_cov_12.080101
C54-NODE_28779_length_2808_cov_3.836542	C54-NODE_28779_length_2808_cov_3.836542
C54-NODE_28868_length_2799_cov_5.395773	C54-NODE_28868_length_2799_cov_5.395773
C54-NODE_29201_length_2770_cov_6.620626	C54-NODE_29201_length_2770_cov_6.620626
C54-NODE_29201_length_2770_cov_6.620626	P104IIP-NODE_30085_length_3155_cov_5.341613
C54-NODE_29201_length_2770_cov_6.620626	P43-NODE_14634_length_2386_cov_6.361218
C54-NODE_29201_length_2770_cov_6.620626	P59-NODE_13090_length_2566_cov_7.270012
C54-NODE_30274_length_2678_cov_3.991613	C54-NODE_30274_length_2678_cov_3.991613
C54-NODE_30342_length_2671_cov_3.308104	C54-NODE_30342_length_2671_cov_3.308104
C54-NODE_30576_length_2652_cov_3.433577	C54-NODE_30576_length_2652_cov_3.433577
C54-NODE_30865_length_2626_cov_33.272657	C54-NODE_30865_length_2626_cov_33.272657
C54-NODE_30865_length_2626_cov_33.272657	P38-NODE_8978_length_3116_cov_5.758902
C54-NODE_30865_length_2626_cov_33.272657	P70-NODE_12314_length_3150_cov_3.118255
C54-NODE_30966_length_2618_cov_11.670698	C54-NODE_30966_length_2618_cov_11.670698
C54-NODE_31041_length_2611_cov_3.750391	C54-NODE_31041_length_2611_cov_3.750391
C54-NODE_31056_length_2609_cov_9.658183	C54-NODE_31056_length_2609_cov_9.658183
C54-NODE_31483_length_2574_cov_4.171100	C54-NODE_31483_length_2574_cov_4.171100
C54-NODE_31483_length_2574_cov_4.171100	P107-NODE_35948_length_2828_cov_3.333213
C54-NODE_31483_length_2574_cov_4.171100	P69-NODE_21236_length_2923_cov_3.169107
C54-NODE_31645_length_2561_cov_7.592977	C54-NODE_31645_length_2561_cov_7.592977
C54-NODE_31673_length_2559_cov_3.174920	C54-NODE_31673_length_2559_cov_3.174920
C54-NODE_31673_length_2559_cov_3.174920	P56-NODE_17244_length_2239_cov_30.338370
C54-NODE_31673_length_2559_cov_3.174920	P70-NODE_14615_length_2731_cov_3.603513
C54-NODE_31673_length_2559_cov_3.174920	C152IIP-NODE_18834_length_2827_cov_7.558442
C54-NODE_31673_length_2559_cov_3.174920	P118-NODE_17981_length_2208_cov_4.852299
C54-NODE_31693_length_2557_cov_5.828937	C54-NODE_31693_length_2557_cov_5.828937
C54-NODE_31764_length_2551_cov_3.552484	C54-NODE_31764_length_2551_cov_3.552484
C54-NODE_31973_length_2534_cov_2.890278	C54-NODE_31973_length_2534_cov_2.890278
C54-NODE_32292_length_2510_cov_5.193075	C54-NODE_32292_length_2510_cov_5.193075
C54-NODE_32329_length_2508_cov_3.279658	C54-NODE_32329_length_2508_cov_3.279658
C54-NODE_32401_length_2503_cov_4.490196	C54-NODE_32401_length_2503_cov_4.490196
C54-NODE_32461_length_2498_cov_8.049529	C54-NODE_32461_length_2498_cov_8.049529
C54-NODE_32506_length_2495_cov_115.323361	C54-NODE_32506_length_2495_cov_115.323361
C54-NODE_32506_length_2495_cov_115.323361	P115-NODE_14333_length_2543_cov_235.256029
C54-NODE_32620_length_2487_cov_2.665296	C54-NODE_32620_length_2487_cov_2.665296
C54-NODE_32632_length_2486_cov_3.456191	C54-NODE_32632_length_2486_cov_3.456191
C54-NODE_33024_length_2456_cov_6.868805	C54-NODE_33024_length_2456_cov_6.868805
C54-NODE_33661_length_2412_cov_8.056003	C54-NODE_33661_length_2412_cov_8.056003
C54-NODE_33982_length_2389_cov_4.788346	C54-NODE_33982_length_2389_cov_4.788346
C54-NODE_34338_length_2364_cov_55.372889	C54-NODE_34338_length_2364_cov_55.372889
C54-NODE_35194_length_2308_cov_3.320018	C54-NODE_35194_length_2308_cov_3.320018
C54-NODE_35194_length_2308_cov_3.320018	C51-NODE_12540_length_2417_cov_3.482218
C54-NODE_35282_length_2303_cov_2.558274	C54-NODE_35282_length_2303_cov_2.558274
C54-NODE_36094_length_2250_cov_9.379499	C54-NODE_36094_length_2250_cov_9.379499
C54-NODE_36639_length_2219_cov_4.663124	C54-NODE_36639_length_2219_cov_4.663124
C54-NODE_36639_length_2219_cov_4.663124	C18-NODE_24867_length_2485_cov_3.202058
C54-NODE_36639_length_2219_cov_4.663124	C76II-NODE_47127_length_1931_cov_2.914712
C54-NODE_37328_length_2178_cov_6.936411	C54-NODE_37328_length_2178_cov_6.936411
C54-NODE_37328_length_2178_cov_6.936411	P11old-NODE_18091_length_2330_cov_3.063736
C54-NODE_37566_length_2164_cov_3.387862	C54-NODE_37566_length_2164_cov_3.387862
C54-NODE_37673_length_2158_cov_2.167855	C54-NODE_37673_length_2158_cov_2.167855
C54-NODE_37779_length_2151_cov_5.346374	C54-NODE_37779_length_2151_cov_5.346374
C54-NODE_37976_length_2141_cov_5.301055	C54-NODE_37976_length_2141_cov_5.301055
C54-NODE_38325_length_2121_cov_11.376573	C54-NODE_38325_length_2121_cov_11.376573
C54-NODE_38325_length_2121_cov_11.376573	P103-NODE_23238_length_1930_cov_2.750400
C54-NODE_38325_length_2121_cov_11.376573	P15-NODE_16960_length_2141_cov_4.310642
C54-NODE_38479_length_2112_cov_4.453573	C54-NODE_38479_length_2112_cov_4.453573
C54-NODE_38698_length_2101_cov_3.101173	C54-NODE_38698_length_2101_cov_3.101173
C54-NODE_38698_length_2101_cov_3.101173	C90-NODE_27636_length_2288_cov_5.271832
C54-NODE_38730_length_2099_cov_2.302348	C54-NODE_38730_length_2099_cov_2.302348
C54-NODE_39080_length_2079_cov_2.357213	C54-NODE_39080_length_2079_cov_2.357213
C54-NODE_39544_length_2053_cov_19.883884	C54-NODE_39544_length_2053_cov_19.883884
C54-NODE_39708_length_2046_cov_2.900050	C54-NODE_39708_length_2046_cov_2.900050
C54-NODE_39841_length_2039_cov_2.296875	C54-NODE_39841_length_2039_cov_2.296875
C54-NODE_39960_length_2032_cov_3.309054	C54-NODE_39960_length_2032_cov_3.309054
C54-NODE_40063_length_2026_cov_9.427194	C54-NODE_40063_length_2026_cov_9.427194
C54-NODE_40594_length_2000_cov_26.470437	C54-NODE_40594_length_2000_cov_26.470437
C54-NODE_40594_length_2000_cov_26.470437	P115-NODE_21149_length_1809_cov_7.426454
C54-NODE_40594_length_2000_cov_26.470437	P52-NODE_19126_length_2401_cov_90.740409
C54-NODE_40594_length_2000_cov_26.470437	P87-NODE_22701_length_2215_cov_23.459259
C54-NODE_40679_length_1997_cov_2.289907	C54-NODE_40679_length_1997_cov_2.289907
C54-NODE_40999_length_1981_cov_7.097092	C54-NODE_40999_length_1981_cov_7.097092
C54-NODE_40999_length_1981_cov_7.097092	C105-NODE_18807_length_2415_cov_4.359322
C54-NODE_41015_length_1981_cov_2.962617	C54-NODE_41015_length_1981_cov_2.962617
C54-NODE_41215_length_1972_cov_33.742306	C54-NODE_41215_length_1972_cov_33.742306
C54-NODE_41285_length_1969_cov_3.787879	C54-NODE_41285_length_1969_cov_3.787879
C54-NODE_41566_length_1957_cov_2.006835	C54-NODE_41566_length_1957_cov_2.006835
C54-NODE_42908_length_1897_cov_15.059718	C54-NODE_42908_length_1897_cov_15.059718
C54-NODE_43109_length_1889_cov_2.619956	C54-NODE_43109_length_1889_cov_2.619956
C54-NODE_44417_length_1836_cov_4.932622	C54-NODE_44417_length_1836_cov_4.932622
C54-NODE_44532_length_1831_cov_79.462838	C54-NODE_44532_length_1831_cov_79.462838
C54-NODE_44591_length_1829_cov_3.065389	C54-NODE_44591_length_1829_cov_3.065389
C54-NODE_44908_length_1817_cov_2.524972	C54-NODE_44908_length_1817_cov_2.524972
C70-NODE_35419_length_1869_cov_3.401874	C70-NODE_35419_length_1869_cov_3.401874
C70-NODE_35419_length_1869_cov_3.401874	P68-NODE_26237_length_2287_cov_4.054659
C70-NODE_35730_length_1854_cov_186.896609	C70-NODE_35730_length_1854_cov_186.896609
C70-NODE_35826_length_1851_cov_2.881403	C70-NODE_35826_length_1851_cov_2.881403
C70-NODE_36309_length_1829_cov_2.403608	C70-NODE_36309_length_1829_cov_2.403608
C70-NODE_36622_length_1815_cov_2.552273	C70-NODE_36622_length_1815_cov_2.552273
C70-NODE_37160_length_1791_cov_3.577189	C70-NODE_37160_length_1791_cov_3.577189
C70-NODE_37878_length_1761_cov_4.973036	C70-NODE_37878_length_1761_cov_4.973036
C70-NODE_38152_length_1750_cov_2.451327	C70-NODE_38152_length_1750_cov_2.451327
C70-NODE_38348_length_1742_cov_2.748074	C70-NODE_38348_length_1742_cov_2.748074
C70-NODE_38364_length_1741_cov_5.959075	C70-NODE_38364_length_1741_cov_5.959075
C70-NODE_38485_length_1737_cov_3.913199	C70-NODE_38485_length_1737_cov_3.913199
C70-NODE_38485_length_1737_cov_3.913199	C87-NODE_27142_length_1791_cov_2.509217
C70-NODE_38729_length_1727_cov_2.512560	C70-NODE_38729_length_1727_cov_2.512560
C70-NODE_39205_length_1709_cov_1.652358	C70-NODE_39205_length_1709_cov_1.652358
C70-NODE_40251_length_1669_cov_2.928748	C70-NODE_40251_length_1669_cov_2.928748
C70-NODE_40440_length_1662_cov_18.538270	C70-NODE_40440_length_1662_cov_18.538270
C70-NODE_40440_length_1662_cov_18.538270	C54-NODE_41459_length_1962_cov_2.432617
C70-NODE_40818_length_1649_cov_2.663112	C70-NODE_40818_length_1649_cov_2.663112
C70-NODE_40902_length_1646_cov_3.041483	C70-NODE_40902_length_1646_cov_3.041483
C70-NODE_40902_length_1646_cov_3.041483	P99-NODE_30617_length_1691_cov_8.180929
C70-NODE_40902_length_1646_cov_3.041483	P62P-NODE_24281_length_1797_cov_4.371986
C70-NODE_41252_length_1634_cov_3.170361	C70-NODE_41252_length_1634_cov_3.170361
C70-NODE_41510_length_1625_cov_3.593631	C70-NODE_41510_length_1625_cov_3.593631
C70-NODE_41510_length_1625_cov_3.593631	C152IIP-NODE_31630_length_1831_cov_2.449324
C70-NODE_41510_length_1625_cov_3.593631	C152IIP-NODE_42756_length_1442_cov_2.912040
C70-NODE_41727_length_1618_cov_2.156750	C70-NODE_41727_length_1618_cov_2.156750
C70-NODE_41727_length_1618_cov_2.156750	P9-NODE_14942_length_1696_cov_2.984156
C70-NODE_41727_length_1618_cov_2.156750	C76II-NODE_55407_length_1649_cov_4.333124
C70-NODE_41727_length_1618_cov_2.156750	C82-NODE_23292_length_1713_cov_3.146562
C70-NODE_41851_length_1615_cov_1.524359	C70-NODE_41851_length_1615_cov_1.524359
C70-NODE_41851_length_1615_cov_1.524359	P43-NODE_19042_length_1891_cov_4.527778
C70-NODE_42056_length_1607_cov_15.495490	C70-NODE_42056_length_1607_cov_15.495490
C70-NODE_42246_length_1600_cov_4.867314	C70-NODE_42246_length_1600_cov_4.867314
C70-NODE_42249_length_1600_cov_4.100324	C70-NODE_42249_length_1600_cov_4.100324
C70-NODE_42282_length_1599_cov_3.362047	C70-NODE_42282_length_1599_cov_3.362047
C70-NODE_42282_length_1599_cov_3.362047	P38-NODE_20675_length_1604_cov_2.115558
C70-NODE_42659_length_1586_cov_2.617897	C70-NODE_42659_length_1586_cov_2.617897
C70-NODE_43008_length_1575_cov_3.455263	C70-NODE_43008_length_1575_cov_3.455263
C70-NODE_43158_length_1571_cov_1.837731	C70-NODE_43158_length_1571_cov_1.837731
C70-NODE_43352_length_1564_cov_3.288270	C70-NODE_43352_length_1564_cov_3.288270
C70-NODE_43551_length_1558_cov_2.409847	C70-NODE_43551_length_1558_cov_2.409847
C70-NODE_43665_length_1554_cov_4.247498	C70-NODE_43665_length_1554_cov_4.247498
C70-NODE_43824_length_1549_cov_4.368139	C70-NODE_43824_length_1549_cov_4.368139
C70-NODE_43843_length_1549_cov_2.269746	C70-NODE_43843_length_1549_cov_2.269746
C70-NODE_44065_length_1542_cov_2.744452	C70-NODE_44065_length_1542_cov_2.744452
C70-NODE_44088_length_1541_cov_3.051817	C70-NODE_44088_length_1541_cov_3.051817
C70-NODE_44226_length_1537_cov_2.361673	C70-NODE_44226_length_1537_cov_2.361673
C70-NODE_44226_length_1537_cov_2.361673	C44-NODE_48389_length_1662_cov_2.948351
C70-NODE_44226_length_1537_cov_2.361673	P9-NODE_14516_length_1744_cov_5.602131
C70-NODE_44226_length_1537_cov_2.361673	P52-NODE_30424_length_1522_cov_5.104976
C70-NODE_44226_length_1537_cov_2.361673	P9-NODE_12951_length_1954_cov_7.744602
C70-NODE_44258_length_1536_cov_1.939905	C70-NODE_44258_length_1536_cov_1.939905
C70-NODE_44506_length_1528_cov_3.789545	C70-NODE_44506_length_1528_cov_3.789545
C70-NODE_44530_length_1528_cov_1.955872	C70-NODE_44530_length_1528_cov_1.955872
C70-NODE_44530_length_1528_cov_1.955872	P60-NODE_30246_length_1850_cov_2.776602
C70-NODE_44692_length_1523_cov_3.443460	C70-NODE_44692_length_1523_cov_3.443460
C70-NODE_46139_length_1481_cov_132.150771	C70-NODE_46139_length_1481_cov_132.150771
C70-NODE_46186_length_1480_cov_2.753684	C70-NODE_46186_length_1480_cov_2.753684
C70-NODE_46544_length_1470_cov_87.310954	C70-NODE_46544_length_1470_cov_87.310954
C70-NODE_46544_length_1470_cov_87.310954	C88-NODE_21178_length_1520_cov_20.041638
C70-NODE_46672_length_1466_cov_8.045358	C70-NODE_46672_length_1466_cov_8.045358
C70-NODE_46687_length_1466_cov_2.474841	C70-NODE_46687_length_1466_cov_2.474841
C70-NODE_46958_length_1459_cov_3.533476	C70-NODE_46958_length_1459_cov_3.533476
C70-NODE_46958_length_1459_cov_3.533476	C35-NODE_36967_length_1775_cov_2.393605
C70-NODE_46958_length_1459_cov_3.533476	C89-NODE_48788_length_1393_cov_2.664425
C70-NODE_46958_length_1459_cov_3.533476	P14-NODE_45454_length_1389_cov_4.541979
C70-NODE_47293_length_1451_cov_3.015759	C70-NODE_47293_length_1451_cov_3.015759
C70-NODE_47436_length_1447_cov_3.268678	C70-NODE_47436_length_1447_cov_3.268678
C70-NODE_47624_length_1442_cov_2.390050	C70-NODE_47624_length_1442_cov_2.390050
C70-NODE_47924_length_1433_cov_3.743832	C70-NODE_47924_length_1433_cov_3.743832
C70-NODE_47924_length_1433_cov_3.743832	P5-NODE_32227_length_1452_cov_4.610594
C70-NODE_47989_length_1432_cov_2.080610	C70-NODE_47989_length_1432_cov_2.080610
C70-NODE_48031_length_1430_cov_8.718545	C70-NODE_48031_length_1430_cov_8.718545
C70-NODE_48062_length_1429_cov_276.312955	C70-NODE_48062_length_1429_cov_276.312955
C70-NODE_48439_length_1420_cov_2.350183	C70-NODE_48439_length_1420_cov_2.350183
C70-NODE_48439_length_1420_cov_2.350183	C76II-NODE_62112_length_1471_cov_3.092514
C70-NODE_48638_length_1414_cov_3.280353	C70-NODE_48638_length_1414_cov_3.280353
C70-NODE_48797_length_1410_cov_2.907749	C70-NODE_48797_length_1410_cov_2.907749
C70-NODE_49853_length_1383_cov_6.104669	C70-NODE_49853_length_1383_cov_6.104669
C70-NODE_49853_length_1383_cov_6.104669	C23-NODE_54075_length_1115_cov_8.404717
C70-NODE_49853_length_1383_cov_6.104669	C34old-NODE_39581_length_1476_cov_6.902182
C70-NODE_49853_length_1383_cov_6.104669	P118-NODE_24572_length_1692_cov_15.973122
C70-NODE_49853_length_1383_cov_6.104669	P118-NODE_25041_length_1665_cov_11.209317
C70-NODE_49853_length_1383_cov_6.104669	P28-NODE_32514_length_1358_cov_4.488872
C70-NODE_49853_length_1383_cov_6.104669	P34-NODE_35761_length_1325_cov_3.251181
C70-NODE_49853_length_1383_cov_6.104669	P37-NODE_23325_length_1573_cov_12.326746
C70-NODE_49853_length_1383_cov_6.104669	P37-NODE_23404_length_1569_cov_4.769485
C70-NODE_49853_length_1383_cov_6.104669	P45-NODE_45818_length_1452_cov_6.691482
C70-NODE_49853_length_1383_cov_6.104669	C134-NODE_68244_length_1180_cov_2.128000
C70-NODE_49853_length_1383_cov_6.104669	C140-NODE_47314_length_1240_cov_1.880169
C70-NODE_49853_length_1383_cov_6.104669	C9-NODE_62840_length_1218_cov_24.602752
C70-NODE_49853_length_1383_cov_6.104669	C19-NODE_39101_length_1403_cov_9.811573
C70-NODE_49853_length_1383_cov_6.104669	C34old-NODE_55200_length_1106_cov_7.919125
C70-NODE_49853_length_1383_cov_6.104669	C69-NODE_41881_length_1054_cov_3.185185
C70-NODE_49853_length_1383_cov_6.104669	P107-NODE_79072_length_1387_cov_6.428679
C72-NODE_2195_length_35054_cov_16.016400	C72-NODE_2195_length_35054_cov_16.016400
C72-NODE_2223_length_34615_cov_6.648438	C72-NODE_2223_length_34615_cov_6.648438
C72-NODE_2283_length_33989_cov_28.703130	C72-NODE_2283_length_33989_cov_28.703130
C72-NODE_2318_length_33640_cov_5.954801	C72-NODE_2318_length_33640_cov_5.954801
C72-NODE_2477_length_31860_cov_18.809055	C72-NODE_2477_length_31860_cov_18.809055
C72-NODE_2482_length_31813_cov_6.917029	C72-NODE_2482_length_31813_cov_6.917029
C72-NODE_2726_length_29499_cov_6.105386	C72-NODE_2726_length_29499_cov_6.105386
C72-NODE_3012_length_27009_cov_10.343919	C72-NODE_3012_length_27009_cov_10.343919
C72-NODE_3023_length_26942_cov_5.398445	C72-NODE_3023_length_26942_cov_5.398445
C72-NODE_3156_length_25971_cov_1060.735839	C72-NODE_3156_length_25971_cov_1060.735839
C72-NODE_3156_length_25971_cov_1060.735839	P4-NODE_739_length_28378_cov_24.631925
C72-NODE_3244_length_25273_cov_43.884606	C72-NODE_3244_length_25273_cov_43.884606
C72-NODE_3900_length_21502_cov_67.597613	C72-NODE_3900_length_21502_cov_67.597613
C72-NODE_4074_length_20636_cov_6.231378	C72-NODE_4074_length_20636_cov_6.231378
C72-NODE_4314_length_19615_cov_9.604448	C72-NODE_4314_length_19615_cov_9.604448
C72-NODE_4314_length_19615_cov_9.604448	C89-NODE_2697_length_18026_cov_28.953703
C72-NODE_4402_length_19249_cov_8.721736	C72-NODE_4402_length_19249_cov_8.721736
C72-NODE_4533_length_18742_cov_6.210093	C72-NODE_4533_length_18742_cov_6.210093
C72-NODE_5039_length_17158_cov_7.221657	C72-NODE_5039_length_17158_cov_7.221657
C72-NODE_5194_length_16666_cov_8.258142	C72-NODE_5194_length_16666_cov_8.258142
C72-NODE_5275_length_16419_cov_16.339709	C72-NODE_5275_length_16419_cov_16.339709
C72-NODE_5704_length_15232_cov_7.011465	C72-NODE_5704_length_15232_cov_7.011465
C72-NODE_5752_length_15113_cov_28.336034	C72-NODE_5752_length_15113_cov_28.336034
C72-NODE_5757_length_15100_cov_8.895381	C72-NODE_5757_length_15100_cov_8.895381
C72-NODE_5757_length_15100_cov_8.895381	C137-NODE_2284_length_14653_cov_8.549801
C72-NODE_5757_length_15100_cov_8.895381	C114-NODE_3313_length_15166_cov_61.122626
C72-NODE_5757_length_15100_cov_8.895381	P114-NODE_2258_length_15509_cov_6.630710
C72-NODE_5757_length_15100_cov_8.895381	P48-NODE_2442_length_15390_cov_12.654190
C72-NODE_5839_length_14882_cov_67.917043	C72-NODE_5839_length_14882_cov_67.917043
C72-NODE_5972_length_14580_cov_17.650534	C72-NODE_5972_length_14580_cov_17.650534
C72-NODE_6169_length_14167_cov_10.623228	C72-NODE_6169_length_14167_cov_10.623228
C72-NODE_6195_length_14103_cov_5.195900	C72-NODE_6195_length_14103_cov_5.195900
C72-NODE_6219_length_14051_cov_4.516505	C72-NODE_6219_length_14051_cov_4.516505
C72-NODE_6237_length_14021_cov_6.037591	C72-NODE_6237_length_14021_cov_6.037591
C72-NODE_6367_length_13721_cov_9.549319	C72-NODE_6367_length_13721_cov_9.549319
C72-NODE_6401_length_13654_cov_25.164792	C72-NODE_6401_length_13654_cov_25.164792
C72-NODE_6700_length_13044_cov_8.196089	C72-NODE_6700_length_13044_cov_8.196089
C72-NODE_6700_length_13044_cov_8.196089	P105-NODE_2445_length_14517_cov_8.339856
C72-NODE_6700_length_13044_cov_8.196089	P45-NODE_2731_length_13901_cov_35.608262
C72-NODE_7027_length_12434_cov_380.455933	C72-NODE_7027_length_12434_cov_380.455933
C72-NODE_7135_length_12266_cov_7.042011	C72-NODE_7135_length_12266_cov_7.042011
C72-NODE_7218_length_12159_cov_28.031477	C72-NODE_7218_length_12159_cov_28.031477
C72-NODE_7279_length_12084_cov_5.715022	C72-NODE_7279_length_12084_cov_5.715022
C72-NODE_7547_length_11652_cov_6.583082	C72-NODE_7547_length_11652_cov_6.583082
C72-NODE_7606_length_11553_cov_52.030005	C72-NODE_7606_length_11553_cov_52.030005
C72-NODE_7846_length_11161_cov_3.955429	C72-NODE_7846_length_11161_cov_3.955429
C72-NODE_8180_length_10659_cov_74.886741	C72-NODE_8180_length_10659_cov_74.886741
C72-NODE_8180_length_10659_cov_74.886741	C47-NODE_4138_length_9345_cov_7.565016
C72-NODE_8210_length_10621_cov_27.386239	C72-NODE_8210_length_10621_cov_27.386239
C72-NODE_8508_length_10250_cov_44.787347	C72-NODE_8508_length_10250_cov_44.787347
C72-NODE_8602_length_10132_cov_6.438821	C72-NODE_8602_length_10132_cov_6.438821
C72-NODE_8602_length_10132_cov_6.438821	C15-NODE_2666_length_10205_cov_6.578030
C72-NODE_8602_length_10132_cov_6.438821	C152IIP-NODE_3617_length_10138_cov_10.083408
C72-NODE_8826_length_9888_cov_336.876945	C72-NODE_8826_length_9888_cov_336.876945
C72-NODE_8826_length_9888_cov_336.876945	C96-NODE_6033_length_9895_cov_187.724898
C72-NODE_8826_length_9888_cov_336.876945	C90-NODE_4304_length_9963_cov_54.524223
C72-NODE_8857_length_9863_cov_5.398450	C72-NODE_8857_length_9863_cov_5.398450
C72-NODE_8945_length_9763_cov_37.033993	C72-NODE_8945_length_9763_cov_37.033993
C72-NODE_8945_length_9763_cov_37.033993	P4-NODE_2671_length_10285_cov_4.664125
C72-NODE_9092_length_9601_cov_4.185104	C72-NODE_9092_length_9601_cov_4.185104
C72-NODE_9104_length_9593_cov_5.284022	C72-NODE_9104_length_9593_cov_5.284022
C72-NODE_9217_length_9483_cov_294.727302	C72-NODE_9217_length_9483_cov_294.727302
C72-NODE_9261_length_9435_cov_6.859915	C72-NODE_9261_length_9435_cov_6.859915
C72-NODE_9400_length_9279_cov_4.980486	C72-NODE_9400_length_9279_cov_4.980486
C72-NODE_9564_length_9114_cov_4.118887	C72-NODE_9564_length_9114_cov_4.118887
C72-NODE_9564_length_9114_cov_4.118887	C51-NODE_2885_length_11305_cov_6.042933
C72-NODE_9623_length_9071_cov_79.567436	C72-NODE_9623_length_9071_cov_79.567436
C72-NODE_9623_length_9071_cov_79.567436	C70-NODE_6786_length_8996_cov_5.996421
C72-NODE_9623_length_9071_cov_79.567436	C46-NODE_9817_length_9284_cov_18.911583
C72-NODE_9817_length_8881_cov_266.500113	C72-NODE_9817_length_8881_cov_266.500113
C72-NODE_9946_length_8777_cov_150.795116	C72-NODE_9946_length_8777_cov_150.795116
C72-NODE_10147_length_8632_cov_3.941821	C72-NODE_10147_length_8632_cov_3.941821
C72-NODE_10238_length_8551_cov_82.141596	C72-NODE_10238_length_8551_cov_82.141596
C72-NODE_10281_length_8515_cov_6.576714	C72-NODE_10281_length_8515_cov_6.576714
C72-NODE_10281_length_8515_cov_6.576714	C142-NODE_10078_length_7083_cov_3.991890
C72-NODE_10281_length_8515_cov_6.576714	C82-NODE_4506_length_7663_cov_6.942166
C72-NODE_10281_length_8515_cov_6.576714	C51-NODE_3980_length_7814_cov_13.669287
C72-NODE_10349_length_8448_cov_9.351722	C72-NODE_10349_length_8448_cov_9.351722
C72-NODE_10669_length_8180_cov_3.008369	C72-NODE_10669_length_8180_cov_3.008369
C72-NODE_10852_length_8034_cov_4.393784	C72-NODE_10852_length_8034_cov_4.393784
C72-NODE_10872_length_8019_cov_6.212582	C72-NODE_10872_length_8019_cov_6.212582
C72-NODE_10997_length_7917_cov_4.654414	C72-NODE_10997_length_7917_cov_4.654414
C72-NODE_11193_length_7772_cov_30.697551	C72-NODE_11193_length_7772_cov_30.697551
C72-NODE_11391_length_7654_cov_8.264903	C72-NODE_11391_length_7654_cov_8.264903
C72-NODE_11405_length_7646_cov_16.030167	C72-NODE_11405_length_7646_cov_16.030167
C72-NODE_11528_length_7556_cov_10.950407	C72-NODE_11528_length_7556_cov_10.950407
C72-NODE_11583_length_7512_cov_6.518305	C72-NODE_11583_length_7512_cov_6.518305
C72-NODE_11694_length_7446_cov_1139.285618	C72-NODE_11694_length_7446_cov_1139.285618
C72-NODE_11777_length_7400_cov_6.654323	C72-NODE_11777_length_7400_cov_6.654323
C72-NODE_11852_length_7349_cov_3.482314	C72-NODE_11852_length_7349_cov_3.482314
C72-NODE_11877_length_7331_cov_4.550440	C72-NODE_11877_length_7331_cov_4.550440
C72-NODE_11899_length_7314_cov_13.687836	C72-NODE_11899_length_7314_cov_13.687836
C72-NODE_12057_length_7211_cov_55.642398	C72-NODE_12057_length_7211_cov_55.642398
C72-NODE_12092_length_7194_cov_6.715927	C72-NODE_12092_length_7194_cov_6.715927
C72-NODE_12092_length_7194_cov_6.715927	P15-NODE_3290_length_8938_cov_9.437577
C72-NODE_12653_length_6848_cov_10.800530	C72-NODE_12653_length_6848_cov_10.800530
C72-NODE_12731_length_6808_cov_4.868207	C72-NODE_12731_length_6808_cov_4.868207
C72-NODE_12890_length_6719_cov_13.646309	C72-NODE_12890_length_6719_cov_13.646309
C72-NODE_12890_length_6719_cov_13.646309	C70-NODE_9081_length_6640_cov_7.343508
C72-NODE_13221_length_6557_cov_41.160412	C72-NODE_13221_length_6557_cov_41.160412
C72-NODE_13255_length_6538_cov_15.795619	C72-NODE_13255_length_6538_cov_15.795619
C72-NODE_13567_length_6395_cov_39.250158	C72-NODE_13567_length_6395_cov_39.250158
C72-NODE_13747_length_6297_cov_5.067286	C72-NODE_13747_length_6297_cov_5.067286
C72-NODE_14013_length_6183_cov_38.199902	C72-NODE_14013_length_6183_cov_38.199902
C72-NODE_14279_length_6063_cov_8.233356	C72-NODE_14279_length_6063_cov_8.233356
C72-NODE_14460_length_5982_cov_27.040661	C72-NODE_14460_length_5982_cov_27.040661
C72-NODE_14578_length_5932_cov_4.600136	C72-NODE_14578_length_5932_cov_4.600136
C72-NODE_14857_length_5815_cov_4.739410	C72-NODE_14857_length_5815_cov_4.739410
C72-NODE_15140_length_5702_cov_52.155127	C72-NODE_15140_length_5702_cov_52.155127
C72-NODE_15181_length_5689_cov_66.113419	C72-NODE_15181_length_5689_cov_66.113419
C72-NODE_15181_length_5689_cov_66.113419	C111-NODE_6017_length_6854_cov_7.970731
C72-NODE_15181_length_5689_cov_66.113419	P48-NODE_5143_length_8018_cov_7.631671
C72-NODE_15181_length_5689_cov_66.113419	C148-NODE_7285_length_4839_cov_7.253554
C72-NODE_15181_length_5689_cov_66.113419	P95II-NODE_3838_length_7000_cov_3.226494
C72-NODE_15741_length_5471_cov_273.940731	C72-NODE_15741_length_5471_cov_273.940731
C72-NODE_15847_length_5435_cov_5.446097	C72-NODE_15847_length_5435_cov_5.446097
C72-NODE_15847_length_5435_cov_5.446097	C70-NODE_9264_length_6504_cov_4.880136
C72-NODE_15847_length_5435_cov_5.446097	C47-NODE_5617_length_6988_cov_14.475984
C72-NODE_15847_length_5435_cov_5.446097	P57-NODE_12273_length_5033_cov_6.709924
C72-NODE_15982_length_5393_cov_7.610154	C72-NODE_15982_length_5393_cov_7.610154
C72-NODE_16209_length_5321_cov_102.363464	C72-NODE_16209_length_5321_cov_102.363464
C72-NODE_16406_length_5249_cov_6.320370	C72-NODE_16406_length_5249_cov_6.320370
C72-NODE_16481_length_5220_cov_5.859051	C72-NODE_16481_length_5220_cov_5.859051
C72-NODE_16559_length_5198_cov_3.829671	C72-NODE_16559_length_5198_cov_3.829671
C72-NODE_16568_length_5196_cov_6.684497	C72-NODE_16568_length_5196_cov_6.684497
C72-NODE_16840_length_5105_cov_12.145149	C72-NODE_16840_length_5105_cov_12.145149
C72-NODE_16908_length_5084_cov_3.455558	C72-NODE_16908_length_5084_cov_3.455558
C72-NODE_16957_length_5070_cov_27.620140	C72-NODE_16957_length_5070_cov_27.620140
C72-NODE_17172_length_5007_cov_6.942246	C72-NODE_17172_length_5007_cov_6.942246
C72-NODE_17178_length_5006_cov_4.768734	C72-NODE_17178_length_5006_cov_4.768734
C72-NODE_17223_length_4991_cov_17.484400	C72-NODE_17223_length_4991_cov_17.484400
C72-NODE_17223_length_4991_cov_17.484400	P71-NODE_5738_length_5266_cov_5.329687
C72-NODE_17223_length_4991_cov_17.484400	C137-NODE_5643_length_5407_cov_7.907511
C72-NODE_17223_length_4991_cov_17.484400	P9-NODE_4783_length_5681_cov_5.089762
C72-NODE_17460_length_4924_cov_5.244198	C72-NODE_17460_length_4924_cov_5.244198
C72-NODE_17716_length_4850_cov_4.200209	C72-NODE_17716_length_4850_cov_4.200209
C72-NODE_17891_length_4799_cov_7.177066	C72-NODE_17891_length_4799_cov_7.177066
C72-NODE_18215_length_4706_cov_3.310901	C72-NODE_18215_length_4706_cov_3.310901
C72-NODE_18327_length_4679_cov_4.185554	C72-NODE_18327_length_4679_cov_4.185554
C72-NODE_18659_length_4592_cov_2.942253	C72-NODE_18659_length_4592_cov_2.942253
C72-NODE_18667_length_4589_cov_9.012351	C72-NODE_18667_length_4589_cov_9.012351
C72-NODE_18867_length_4543_cov_14.895276	C72-NODE_18867_length_4543_cov_14.895276
C72-NODE_18867_length_4543_cov_14.895276	C114-NODE_11871_length_4544_cov_4.004455
C72-NODE_18867_length_4543_cov_14.895276	P16-NODE_9525_length_3940_cov_2.498842
C72-NODE_18920_length_4530_cov_4.169162	C72-NODE_18920_length_4530_cov_4.169162
C72-NODE_19548_length_4385_cov_11.756351	C72-NODE_19548_length_4385_cov_11.756351
C72-NODE_19556_length_4383_cov_29.995610	C72-NODE_19556_length_4383_cov_29.995610
C72-NODE_19895_length_4312_cov_3.727743	C72-NODE_19895_length_4312_cov_3.727743
C72-NODE_20170_length_4248_cov_8.390174	C72-NODE_20170_length_4248_cov_8.390174
C72-NODE_20200_length_4244_cov_3.117689	C72-NODE_20200_length_4244_cov_3.117689
C72-NODE_20296_length_4222_cov_5.833213	C72-NODE_20296_length_4222_cov_5.833213
C72-NODE_20296_length_4222_cov_5.833213	P118-NODE_7587_length_4602_cov_11.232461
C72-NODE_20314_length_4217_cov_37.500481	C72-NODE_20314_length_4217_cov_37.500481
C72-NODE_20382_length_4202_cov_12.333494	C72-NODE_20382_length_4202_cov_12.333494
C72-NODE_20382_length_4202_cov_12.333494	C87-NODE_8933_length_4712_cov_4.032210
C72-NODE_20418_length_4193_cov_7.702513	C72-NODE_20418_length_4193_cov_7.702513
C72-NODE_20619_length_4150_cov_43.542857	C72-NODE_20619_length_4150_cov_43.542857
C72-NODE_20890_length_4092_cov_3.347535	C72-NODE_20890_length_4092_cov_3.347535
C72-NODE_20890_length_4092_cov_3.347535	P59-NODE_9541_length_3434_cov_3.391240
C72-NODE_20890_length_4092_cov_3.347535	P72-NODE_8507_length_4142_cov_4.504771
C72-NODE_20912_length_4086_cov_12.732076	C72-NODE_20912_length_4086_cov_12.732076
C72-NODE_21044_length_4063_cov_6.649202	C72-NODE_21044_length_4063_cov_6.649202
C72-NODE_21101_length_4050_cov_3.152441	C72-NODE_21101_length_4050_cov_3.152441
C72-NODE_21286_length_4015_cov_5552.212374	C72-NODE_21286_length_4015_cov_5552.212374
C72-NODE_21527_length_3969_cov_3.071283	C72-NODE_21527_length_3969_cov_3.071283
C72-NODE_21618_length_3952_cov_284.773415	C72-NODE_21618_length_3952_cov_284.773415
C72-NODE_21818_length_3915_cov_11.063212	C72-NODE_21818_length_3915_cov_11.063212
C72-NODE_21964_length_3884_cov_8.204492	C72-NODE_21964_length_3884_cov_8.204492
C72-NODE_21964_length_3884_cov_8.204492	C95-NODE_20593_length_4052_cov_4.675256
C72-NODE_22029_length_3868_cov_4.571728	C72-NODE_22029_length_3868_cov_4.571728
C72-NODE_22029_length_3868_cov_4.571728	C30-NODE_13359_length_3173_cov_3.296985
C72-NODE_22081_length_3860_cov_3.122996	C72-NODE_22081_length_3860_cov_3.122996
C72-NODE_22081_length_3860_cov_3.122996	C76II-NODE_19833_length_4632_cov_5.214114
C72-NODE_22342_length_3810_cov_3.390413	C72-NODE_22342_length_3810_cov_3.390413
C72-NODE_22431_length_3795_cov_3.527540	C72-NODE_22431_length_3795_cov_3.527540
C72-NODE_22450_length_3791_cov_41.347698	C72-NODE_22450_length_3791_cov_41.347698
C72-NODE_22945_length_3709_cov_38.464423	C72-NODE_22945_length_3709_cov_38.464423
C72-NODE_22945_length_3709_cov_38.464423	C148-NODE_9797_length_3802_cov_3.434214
C72-NODE_22945_length_3709_cov_38.464423	C70-NODE_17949_length_3448_cov_23.496021
C72-NODE_22945_length_3709_cov_38.464423	C76II-NODE_25316_length_3607_cov_14.250563
C72-NODE_23063_length_3688_cov_2.978255	C72-NODE_23063_length_3688_cov_2.978255
C72-NODE_23089_length_3683_cov_72.478225	C72-NODE_23089_length_3683_cov_72.478225
C72-NODE_23193_length_3666_cov_233.289670	C72-NODE_23193_length_3666_cov_233.289670
C72-NODE_23483_length_3620_cov_4.466760	C72-NODE_23483_length_3620_cov_4.466760
C72-NODE_23616_length_3596_cov_2.495058	C72-NODE_23616_length_3596_cov_2.495058
C72-NODE_23654_length_3589_cov_12.840973	C72-NODE_23654_length_3589_cov_12.840973
C72-NODE_23748_length_3576_cov_24.013064	C72-NODE_23748_length_3576_cov_24.013064
C72-NODE_23797_length_3572_cov_3.170600	C72-NODE_23797_length_3572_cov_3.170600
C72-NODE_23873_length_3561_cov_3.098973	C72-NODE_23873_length_3561_cov_3.098973
C72-NODE_24133_length_3519_cov_1002.787529	C72-NODE_24133_length_3519_cov_1002.787529
C72-NODE_24133_length_3519_cov_1002.787529	C136-NODE_13752_length_3522_cov_58.653591
C72-NODE_24133_length_3519_cov_1002.787529	P79-NODE_9510_length_3625_cov_23.007283
C72-NODE_24146_length_3518_cov_6.736356	C72-NODE_24146_length_3518_cov_6.736356
C72-NODE_24354_length_3487_cov_2.232517	C72-NODE_24354_length_3487_cov_2.232517
C72-NODE_24449_length_3469_cov_7.405390	C72-NODE_24449_length_3469_cov_7.405390
C72-NODE_24449_length_3469_cov_7.405390	P53-NODE_8613_length_3715_cov_11.283333
C72-NODE_24449_length_3469_cov_7.405390	P11old-NODE_11844_length_3515_cov_4.713584
C72-NODE_24449_length_3469_cov_7.405390	P47-NODE_12180_length_3426_cov_5.397212
C72-NODE_24449_length_3469_cov_7.405390	P58-NODE_10569_length_3181_cov_6.654511
C72-NODE_24813_length_3420_cov_2.750669	C72-NODE_24813_length_3420_cov_2.750669
C72-NODE_25288_length_3357_cov_2.480315	C72-NODE_25288_length_3357_cov_2.480315
C72-NODE_25397_length_3342_cov_2.909340	C72-NODE_25397_length_3342_cov_2.909340
C72-NODE_25686_length_3302_cov_3.280567	C72-NODE_25686_length_3302_cov_3.280567
C72-NODE_25691_length_3300_cov_606.158398	C72-NODE_25691_length_3300_cov_606.158398
C72-NODE_25822_length_3286_cov_8.963788	C72-NODE_25822_length_3286_cov_8.963788
C72-NODE_26502_length_3202_cov_3.792183	C72-NODE_26502_length_3202_cov_3.792183
C72-NODE_27246_length_3110_cov_3.443208	C72-NODE_27246_length_3110_cov_3.443208
C72-NODE_27249_length_3109_cov_19.671906	C72-NODE_27249_length_3109_cov_19.671906
C72-NODE_27249_length_3109_cov_19.671906	P94-NODE_12314_length_3127_cov_26.973633
C72-NODE_27249_length_3109_cov_19.671906	P28-NODE_15175_length_2749_cov_12.044543
C72-NODE_27249_length_3109_cov_19.671906	C72-NODE_24814_length_3419_cov_18.929548
C72-NODE_27249_length_3109_cov_19.671906	P15-NODE_12256_length_2819_cov_11.129161
C72-NODE_27252_length_3109_cov_2.458743	C72-NODE_27252_length_3109_cov_2.458743
C72-NODE_27431_length_3087_cov_11.741425	C72-NODE_27431_length_3087_cov_11.741425
C72-NODE_27804_length_3044_cov_2.855805	C72-NODE_27804_length_3044_cov_2.855805
C72-NODE_28385_length_2982_cov_7.685343	C72-NODE_28385_length_2982_cov_7.685343
C72-NODE_28669_length_2954_cov_6.284581	C72-NODE_28669_length_2954_cov_6.284581
C72-NODE_28754_length_2946_cov_6.970253	C72-NODE_28754_length_2946_cov_6.970253
C72-NODE_28754_length_2946_cov_6.970253	C103-NODE_12297_length_2390_cov_3.199572
C72-NODE_28754_length_2946_cov_6.970253	P20-NODE_17544_length_3358_cov_6.255525
C72-NODE_28811_length_2941_cov_4.511088	C72-NODE_28811_length_2941_cov_4.511088
C72-NODE_28850_length_2937_cov_11.959750	C72-NODE_28850_length_2937_cov_11.959750
C72-NODE_28900_length_2933_cov_4.882210	C72-NODE_28900_length_2933_cov_4.882210
C72-NODE_28911_length_2932_cov_3.329857	C72-NODE_28911_length_2932_cov_3.329857
C72-NODE_29085_length_2914_cov_5.487933	C72-NODE_29085_length_2914_cov_5.487933
C72-NODE_29226_length_2901_cov_13.652143	C72-NODE_29226_length_2901_cov_13.652143
C72-NODE_29273_length_2896_cov_4.238648	C72-NODE_29273_length_2896_cov_4.238648
C72-NODE_29286_length_2894_cov_6.299401	C72-NODE_29286_length_2894_cov_6.299401
C72-NODE_29305_length_2893_cov_3.217054	C72-NODE_29305_length_2893_cov_3.217054
C72-NODE_29395_length_2884_cov_1.891835	C72-NODE_29395_length_2884_cov_1.891835
C72-NODE_29425_length_2881_cov_4.194621	C72-NODE_29425_length_2881_cov_4.194621
C72-NODE_29560_length_2866_cov_3.994308	C72-NODE_29560_length_2866_cov_3.994308
C72-NODE_29631_length_2859_cov_13569.547076	C72-NODE_29631_length_2859_cov_13569.547076
C72-NODE_29631_length_2859_cov_13569.547076	C146-NODE_23841_length_2804_cov_57.044744
C72-NODE_29631_length_2859_cov_13569.547076	C35-NODE_21385_length_2805_cov_49.419273
C72-NODE_30254_length_2799_cov_6.792638	C72-NODE_30254_length_2799_cov_6.792638
C72-NODE_30287_length_2796_cov_11.421744	C72-NODE_30287_length_2796_cov_11.421744
C72-NODE_30578_length_2768_cov_18.290453	C72-NODE_30578_length_2768_cov_18.290453
C72-NODE_30599_length_2766_cov_63.675028	C72-NODE_30599_length_2766_cov_63.675028
C72-NODE_30791_length_2749_cov_4.366370	C72-NODE_30791_length_2749_cov_4.366370
C72-NODE_30925_length_2737_cov_2.571588	C72-NODE_30925_length_2737_cov_2.571588
C72-NODE_30944_length_2735_cov_3.630597	C72-NODE_30944_length_2735_cov_3.630597
C72-NODE_31934_length_2651_cov_2.435670	C72-NODE_31934_length_2651_cov_2.435670
C72-NODE_32119_length_2637_cov_2.493029	C72-NODE_32119_length_2637_cov_2.493029
C72-NODE_32286_length_2625_cov_11.680934	C72-NODE_32286_length_2625_cov_11.680934
C72-NODE_32727_length_2592_cov_3.542373	C72-NODE_32727_length_2592_cov_3.542373
C72-NODE_32864_length_2582_cov_3.566680	C72-NODE_32864_length_2582_cov_3.566680
C72-NODE_33236_length_2554_cov_3.594238	C72-NODE_33236_length_2554_cov_3.594238
C72-NODE_33484_length_2535_cov_3.933468	C72-NODE_33484_length_2535_cov_3.933468
C72-NODE_33597_length_2527_cov_2.921521	C72-NODE_33597_length_2527_cov_2.921521
C72-NODE_33597_length_2527_cov_2.921521	C89-NODE_22475_length_2606_cov_3.021952
C72-NODE_33601_length_2526_cov_17.319304	C72-NODE_33601_length_2526_cov_17.319304
C72-NODE_33806_length_2511_cov_6.513029	C72-NODE_33806_length_2511_cov_6.513029
C72-NODE_33822_length_2510_cov_7.099389	C72-NODE_33822_length_2510_cov_7.099389
C72-NODE_33834_length_2510_cov_1.872505	C72-NODE_33834_length_2510_cov_1.872505
C72-NODE_33885_length_2505_cov_7.324490	C72-NODE_33885_length_2505_cov_7.324490
C72-NODE_34173_length_2484_cov_94.301359	C72-NODE_34173_length_2484_cov_94.301359
C72-NODE_34173_length_2484_cov_94.301359	C54-NODE_28252_length_2860_cov_10.658111
C72-NODE_34173_length_2484_cov_94.301359	P115-NODE_14137_length_2575_cov_3.393651
C72-NODE_34173_length_2484_cov_94.301359	P68-NODE_28781_length_2129_cov_15.995178
C72-NODE_34173_length_2484_cov_94.301359	P8-NODE_14124_length_2106_cov_21.312530
C72-NODE_34598_length_2453_cov_44.984570	C72-NODE_34598_length_2453_cov_44.984570
C72-NODE_34598_length_2453_cov_44.984570	P8-NODE_10258_length_2756_cov_13.479452
C72-NODE_34734_length_2445_cov_4.247280	C72-NODE_34734_length_2445_cov_4.247280
C72-NODE_34748_length_2444_cov_163.488070	C72-NODE_34748_length_2444_cov_163.488070
C72-NODE_34748_length_2444_cov_163.488070	C5-NODE_27525_length_2008_cov_36.921659
C72-NODE_34748_length_2444_cov_163.488070	C87-NODE_15625_length_2890_cov_68.883598
C72-NODE_34748_length_2444_cov_163.488070	P114-NODE_20568_length_2085_cov_4.611330
C72-NODE_34748_length_2444_cov_163.488070	P16-NODE_20249_length_2060_cov_66.796010
C72-NODE_34748_length_2444_cov_163.488070	P47-NODE_16297_length_2610_cov_21.590215
C72-NODE_34997_length_2426_cov_5.295234	C72-NODE_34997_length_2426_cov_5.295234
C72-NODE_35108_length_2419_cov_2.704738	C72-NODE_35108_length_2419_cov_2.704738
C72-NODE_35659_length_2379_cov_3.725904	C72-NODE_35659_length_2379_cov_3.725904
C72-NODE_35683_length_2377_cov_7.627476	C72-NODE_35683_length_2377_cov_7.627476
C72-NODE_35751_length_2373_cov_6.995686	C72-NODE_35751_length_2373_cov_6.995686
C72-NODE_35751_length_2373_cov_6.995686	C30-NODE_17920_length_2512_cov_2.607245
C72-NODE_36265_length_2339_cov_7.226357	C72-NODE_36265_length_2339_cov_7.226357
C72-NODE_36265_length_2339_cov_7.226357	C47-NODE_25272_length_2021_cov_17.090539
C72-NODE_36265_length_2339_cov_7.226357	C21-NODE_53432_length_2021_cov_156.953713
C72-NODE_36265_length_2339_cov_7.226357	P14-NODE_19260_length_2816_cov_10.160087
C72-NODE_36265_length_2339_cov_7.226357	P57-NODE_23071_length_2881_cov_6.865888
C72-NODE_36376_length_2333_cov_1.557507	C72-NODE_36376_length_2333_cov_1.557507
C72-NODE_36450_length_2328_cov_3.760229	C72-NODE_36450_length_2328_cov_3.760229
C72-NODE_36523_length_2324_cov_4.185985	C72-NODE_36523_length_2324_cov_4.185985
C72-NODE_36527_length_2324_cov_3.444249	C72-NODE_36527_length_2324_cov_3.444249
C72-NODE_36587_length_2320_cov_44.353642	C72-NODE_36587_length_2320_cov_44.353642
C72-NODE_36957_length_2299_cov_2.491979	C72-NODE_36957_length_2299_cov_2.491979
C72-NODE_37303_length_2279_cov_9.228417	C72-NODE_37303_length_2279_cov_9.228417
C72-NODE_38039_length_2239_cov_13.412546	C72-NODE_38039_length_2239_cov_13.412546
C72-NODE_38039_length_2239_cov_13.412546	C147-NODE_23254_length_2696_cov_6.779250
C72-NODE_38039_length_2239_cov_13.412546	C18-NODE_20879_length_2910_cov_12.337653
C72-NODE_38039_length_2239_cov_13.412546	C21-NODE_41027_length_2597_cov_11.955940
C72-NODE_38039_length_2239_cov_13.412546	C26-NODE_14868_length_2815_cov_4.706884
C72-NODE_38039_length_2239_cov_13.412546	C44-NODE_33555_length_2324_cov_11.497135
C72-NODE_38039_length_2239_cov_13.412546	C85-NODE_11548_length_3023_cov_5.428908
C72-NODE_38039_length_2239_cov_13.412546	P19-NODE_14819_length_2647_cov_8.752315
C72-NODE_38039_length_2239_cov_13.412546	P66-NODE_16203_length_2648_cov_13.320478
C72-NODE_38039_length_2239_cov_13.412546	P69-NODE_29314_length_2167_cov_1.747633
C72-NODE_38039_length_2239_cov_13.412546	P42-NODE_15697_length_2916_cov_25.709193
C72-NODE_38039_length_2239_cov_13.412546	C152IIP-NODE_20285_length_2656_cov_9.214917
C72-NODE_38039_length_2239_cov_13.412546	C28-NODE_30382_length_2598_cov_34.550531
C72-NODE_38039_length_2239_cov_13.412546	C86-NODE_22806_length_2395_cov_25.264957
C72-NODE_38039_length_2239_cov_13.412546	C96-NODE_23919_length_3087_cov_16.590699
C72-NODE_38039_length_2239_cov_13.412546	P107-NODE_42687_length_2413_cov_6.056404
C72-NODE_38039_length_2239_cov_13.412546	P60-NODE_21101_length_2596_cov_13.529713
C72-NODE_38039_length_2239_cov_13.412546	P88-NODE_17071_length_2530_cov_2.741010
C72-NODE_38039_length_2239_cov_13.412546	C19-NODE_25822_length_1908_cov_7.940637
C72-NODE_38039_length_2239_cov_13.412546	C76II-NODE_42093_length_2159_cov_16.186787
C72-NODE_38039_length_2239_cov_13.412546	P115-NODE_18152_length_2070_cov_6.639206
C72-NODE_38039_length_2239_cov_13.412546	P104IIP-NODE_40175_length_2412_cov_140.368689
C72-NODE_38039_length_2239_cov_13.412546	P68-NODE_25715_length_2323_cov_30.723104
C72-NODE_38039_length_2239_cov_13.412546	C103-NODE_11951_length_2448_cov_2.794400
C72-NODE_38039_length_2239_cov_13.412546	C107-NODE_16889_length_2867_cov_5.997511
C72-NODE_38039_length_2239_cov_13.412546	C114-NODE_22913_length_2456_cov_108.061224
C72-NODE_38039_length_2239_cov_13.412546	C49-NODE_10516_length_2756_cov_3.994447
C72-NODE_38039_length_2239_cov_13.412546	P20-NODE_21879_length_2728_cov_8.575758
C72-NODE_38039_length_2239_cov_13.412546	P43-NODE_13669_length_2533_cov_29.831316
C72-NODE_38039_length_2239_cov_13.412546	P56-NODE_14000_length_2693_cov_7.343063
C72-NODE_38039_length_2239_cov_13.412546	P61-NODE_14380_length_2521_cov_4.995945
C72-NODE_38393_length_2220_cov_8.298383	C72-NODE_38393_length_2220_cov_8.298383
C72-NODE_38393_length_2220_cov_8.298383	C30-NODE_17615_length_2545_cov_3.350201
C72-NODE_38511_length_2214_cov_2.705419	C72-NODE_38511_length_2214_cov_2.705419
C72-NODE_38543_length_2212_cov_3.316180	C72-NODE_38543_length_2212_cov_3.316180
C72-NODE_38543_length_2212_cov_3.316180	C23-NODE_19427_length_2486_cov_4.633073
C72-NODE_38543_length_2212_cov_3.316180	C46-NODE_32460_length_2767_cov_16.963864
C72-NODE_38543_length_2212_cov_3.316180	C90-NODE_28906_length_2205_cov_3.063721
C72-NODE_38543_length_2212_cov_3.316180	C96-NODE_27774_length_2707_cov_6.556938
C72-NODE_38619_length_2207_cov_3.612918	C72-NODE_38619_length_2207_cov_3.612918
C72-NODE_38919_length_2189_cov_8.288191	C72-NODE_38919_length_2189_cov_8.288191
C72-NODE_39054_length_2183_cov_3.021147	C72-NODE_39054_length_2183_cov_3.021147
C72-NODE_39351_length_2167_cov_6.642045	C72-NODE_39351_length_2167_cov_6.642045
C72-NODE_39605_length_2154_cov_13.171034	C72-NODE_39605_length_2154_cov_13.171034
C72-NODE_39865_length_2141_cov_3.361457	C72-NODE_39865_length_2141_cov_3.361457
C72-NODE_40186_length_2124_cov_2.326728	C72-NODE_40186_length_2124_cov_2.326728
C72-NODE_40273_length_2119_cov_2.737888	C72-NODE_40273_length_2119_cov_2.737888
C72-NODE_40333_length_2116_cov_2.498302	C72-NODE_40333_length_2116_cov_2.498302
C72-NODE_40498_length_2107_cov_3.805068	C72-NODE_40498_length_2107_cov_3.805068
C72-NODE_40526_length_2106_cov_2.649439	C72-NODE_40526_length_2106_cov_2.649439
C72-NODE_40750_length_2094_cov_15.835213	C72-NODE_40750_length_2094_cov_15.835213
C72-NODE_40780_length_2093_cov_3.356232	C72-NODE_40780_length_2093_cov_3.356232
C72-NODE_40844_length_2090_cov_4.648157	C72-NODE_40844_length_2090_cov_4.648157
C72-NODE_40897_length_2088_cov_2.307919	C72-NODE_40897_length_2088_cov_2.307919
C72-NODE_40904_length_2087_cov_3.817913	C72-NODE_40904_length_2087_cov_3.817913
C72-NODE_41005_length_2081_cov_66.490128	C72-NODE_41005_length_2081_cov_66.490128
C72-NODE_41005_length_2081_cov_66.490128	C1-NODE_35462_length_1905_cov_84.934694
C72-NODE_41005_length_2081_cov_66.490128	C142-NODE_37023_length_1899_cov_38.907809
C72-NODE_41005_length_2081_cov_66.490128	C34old-NODE_26605_length_2124_cov_33.298212
C72-NODE_41005_length_2081_cov_66.490128	C35-NODE_31798_length_2012_cov_9.729688
C72-NODE_41005_length_2081_cov_66.490128	C85-NODE_18619_length_2054_cov_9.152076
C72-NODE_41005_length_2081_cov_66.490128	P10old-NODE_34626_length_2015_cov_19.353061
C72-NODE_41005_length_2081_cov_66.490128	P56-NODE_19058_length_2052_cov_6.667001
C72-NODE_41040_length_2080_cov_4.046420	C72-NODE_41040_length_2080_cov_4.046420
C72-NODE_41062_length_2079_cov_3.592391	C72-NODE_41062_length_2079_cov_3.592391
C76II-NODE_35493_length_2568_cov_1.925587	C76II-NODE_35493_length_2568_cov_1.925587
C76II-NODE_35534_length_2564_cov_4.144281	C76II-NODE_35534_length_2564_cov_4.144281
C76II-NODE_35584_length_2561_cov_2.471269	C76II-NODE_35584_length_2561_cov_2.471269
C76II-NODE_35958_length_2532_cov_72.853855	C76II-NODE_35958_length_2532_cov_72.853855
C76II-NODE_35958_length_2532_cov_72.853855	C46-NODE_36278_length_2454_cov_680.909546
C76II-NODE_35958_length_2532_cov_72.853855	C74-NODE_17876_length_2156_cov_8.446930
C76II-NODE_36038_length_2526_cov_58.790773	C76II-NODE_36038_length_2526_cov_58.790773
C76II-NODE_36091_length_2524_cov_3.692588	C76II-NODE_36091_length_2524_cov_3.692588
C76II-NODE_36200_length_2516_cov_4.581471	C76II-NODE_36200_length_2516_cov_4.581471
C76II-NODE_36275_length_2511_cov_2.778909	C76II-NODE_36275_length_2511_cov_2.778909
C76II-NODE_36275_length_2511_cov_2.778909	P48-NODE_14623_length_3084_cov_3.029713
C76II-NODE_36414_length_2502_cov_4.518594	C76II-NODE_36414_length_2502_cov_4.518594
C76II-NODE_36515_length_2495_cov_3.943852	C76II-NODE_36515_length_2495_cov_3.943852
C76II-NODE_36584_length_2490_cov_3.014784	C76II-NODE_36584_length_2490_cov_3.014784
C76II-NODE_36840_length_2472_cov_2.186595	C76II-NODE_36840_length_2472_cov_2.186595
C76II-NODE_37024_length_2459_cov_4.413478	C76II-NODE_37024_length_2459_cov_4.413478
C76II-NODE_37142_length_2452_cov_2.290780	C76II-NODE_37142_length_2452_cov_2.290780
C76II-NODE_37469_length_2428_cov_3.964602	C76II-NODE_37469_length_2428_cov_3.964602
C76II-NODE_37617_length_2419_cov_2.358291	C76II-NODE_37617_length_2419_cov_2.358291
C76II-NODE_37676_length_2415_cov_2.270763	C76II-NODE_37676_length_2415_cov_2.270763
C76II-NODE_37995_length_2393_cov_3.434132	C76II-NODE_37995_length_2393_cov_3.434132
C76II-NODE_38824_length_2344_cov_8.691131	C76II-NODE_38824_length_2344_cov_8.691131
C76II-NODE_38856_length_2342_cov_5.765632	C76II-NODE_38856_length_2342_cov_5.765632
C76II-NODE_38980_length_2336_cov_2.695309	C76II-NODE_38980_length_2336_cov_2.695309
C76II-NODE_39207_length_2322_cov_2.513895	C76II-NODE_39207_length_2322_cov_2.513895
C76II-NODE_39262_length_2319_cov_2.383834	C76II-NODE_39262_length_2319_cov_2.383834
C76II-NODE_39274_length_2318_cov_4.162174	C76II-NODE_39274_length_2318_cov_4.162174
C76II-NODE_39274_length_2318_cov_4.162174	C107-NODE_20511_length_2410_cov_5.095966
C76II-NODE_39274_length_2318_cov_4.162174	C69-NODE_16763_length_2232_cov_3.009187
C76II-NODE_39274_length_2318_cov_4.162174	C90-NODE_20850_length_2869_cov_6.126510
C76II-NODE_39274_length_2318_cov_4.162174	P14-NODE_24045_length_2344_cov_26.437309
C76II-NODE_39274_length_2318_cov_4.162174	P28-NODE_19113_length_2209_cov_4.532962
C76II-NODE_39876_length_2284_cov_5.100942	C76II-NODE_39876_length_2284_cov_5.100942
C76II-NODE_40011_length_2277_cov_3.434743	C76II-NODE_40011_length_2277_cov_3.434743
C76II-NODE_40049_length_2275_cov_3.328378	C76II-NODE_40049_length_2275_cov_3.328378
C76II-NODE_40320_length_2260_cov_3.376417	C76II-NODE_40320_length_2260_cov_3.376417
C76II-NODE_40347_length_2258_cov_4.796641	C76II-NODE_40347_length_2258_cov_4.796641
C76II-NODE_40457_length_2252_cov_2.754665	C76II-NODE_40457_length_2252_cov_2.754665
C76II-NODE_40725_length_2236_cov_2.074736	C76II-NODE_40725_length_2236_cov_2.074736
C76II-NODE_41405_length_2198_cov_3.284648	C76II-NODE_41405_length_2198_cov_3.284648
C76II-NODE_41730_length_2178_cov_103.292040	C76II-NODE_41730_length_2178_cov_103.292040
C76II-NODE_41730_length_2178_cov_103.292040	C46-NODE_49198_length_1768_cov_123.539405
C76II-NODE_41730_length_2178_cov_103.292040	P11old-NODE_24695_length_1747_cov_65.959811
C76II-NODE_42050_length_2162_cov_5.817276	C76II-NODE_42050_length_2162_cov_5.817276
C76II-NODE_42050_length_2162_cov_5.817276	C98-NODE_8566_length_2660_cov_4.604990
C76II-NODE_42185_length_2155_cov_2.094286	C76II-NODE_42185_length_2155_cov_2.094286
C76II-NODE_42536_length_2136_cov_2.691975	C76II-NODE_42536_length_2136_cov_2.691975
C76II-NODE_42958_length_2116_cov_2.383309	C76II-NODE_42958_length_2116_cov_2.383309
C76II-NODE_43159_length_2105_cov_4.638049	C76II-NODE_43159_length_2105_cov_4.638049
C76II-NODE_43649_length_2081_cov_2.226555	C76II-NODE_43649_length_2081_cov_2.226555
C76II-NODE_43760_length_2076_cov_2.899060	C76II-NODE_43760_length_2076_cov_2.899060
C76II-NODE_43856_length_2071_cov_3.796131	C76II-NODE_43856_length_2071_cov_3.796131
C76II-NODE_43918_length_2068_cov_16.452558	C76II-NODE_43918_length_2068_cov_16.452558
C76II-NODE_44303_length_2052_cov_3.294942	C76II-NODE_44303_length_2052_cov_3.294942
C76II-NODE_44557_length_2040_cov_3.792947	C76II-NODE_44557_length_2040_cov_3.792947
C76II-NODE_44944_length_2023_cov_26.387195	C76II-NODE_44944_length_2023_cov_26.387195
C76II-NODE_44944_length_2023_cov_26.387195	C95-NODE_44461_length_2110_cov_55.416545
C76II-NODE_45046_length_2019_cov_7.579939	C76II-NODE_45046_length_2019_cov_7.579939
C76II-NODE_45183_length_2013_cov_2.504086	C76II-NODE_45183_length_2013_cov_2.504086
C76II-NODE_45404_length_2003_cov_3.178645	C76II-NODE_45404_length_2003_cov_3.178645
C76II-NODE_45404_length_2003_cov_3.178645	C5-NODE_24792_length_2195_cov_2.107477
C76II-NODE_45644_length_1993_cov_3.153251	C76II-NODE_45644_length_1993_cov_3.153251
C76II-NODE_46021_length_1978_cov_4.201248	C76II-NODE_46021_length_1978_cov_4.201248
C76II-NODE_46021_length_1978_cov_4.201248	P47-NODE_19295_length_2231_cov_2.945312
C76II-NODE_46090_length_1975_cov_3.307812	C76II-NODE_46090_length_1975_cov_3.307812
C76II-NODE_46164_length_1972_cov_2.113198	C76II-NODE_46164_length_1972_cov_2.113198
C76II-NODE_46246_length_1968_cov_3.550444	C76II-NODE_46246_length_1968_cov_3.550444
C76II-NODE_46370_length_1963_cov_2.903564	C76II-NODE_46370_length_1963_cov_2.903564
C76II-NODE_46671_length_1949_cov_4.023759	C76II-NODE_46671_length_1949_cov_4.023759
C76II-NODE_47132_length_1931_cov_2.453625	C76II-NODE_47132_length_1931_cov_2.453625
C76II-NODE_47232_length_1927_cov_2.524573	C76II-NODE_47232_length_1927_cov_2.524573
C76II-NODE_47347_length_1923_cov_2.029443	C76II-NODE_47347_length_1923_cov_2.029443
C76II-NODE_47901_length_1902_cov_2.527883	C76II-NODE_47901_length_1902_cov_2.527883
C76II-NODE_47901_length_1902_cov_2.527883	P107-NODE_54311_length_1937_cov_2.507439
C76II-NODE_47911_length_1901_cov_11.632178	C76II-NODE_47911_length_1901_cov_11.632178
C76II-NODE_48051_length_1897_cov_1.755700	C76II-NODE_48051_length_1897_cov_1.755700
C76II-NODE_48101_length_1895_cov_2.431522	C76II-NODE_48101_length_1895_cov_2.431522
C76II-NODE_48735_length_1870_cov_3.044628	C76II-NODE_48735_length_1870_cov_3.044628
C76II-NODE_48954_length_1862_cov_3.582734	C76II-NODE_48954_length_1862_cov_3.582734
C76II-NODE_48954_length_1862_cov_3.582734	C69-NODE_21708_length_1791_cov_2.382488
C76II-NODE_48954_length_1862_cov_3.582734	P68-NODE_42674_length_1557_cov_2.476698
C76II-NODE_48954_length_1862_cov_3.582734	P71-NODE_15470_length_2173_cov_3.278093
C76II-NODE_49840_length_1828_cov_3.908629	C76II-NODE_49840_length_1828_cov_3.908629
C76II-NODE_50026_length_1821_cov_4.285957	C76II-NODE_50026_length_1821_cov_4.285957
C76II-NODE_50272_length_1813_cov_3.285552	C76II-NODE_50272_length_1813_cov_3.285552
C76II-NODE_50392_length_1809_cov_2.670468	C76II-NODE_50392_length_1809_cov_2.670468
C76II-NODE_50594_length_1801_cov_3.667812	C76II-NODE_50594_length_1801_cov_3.667812
C76II-NODE_50650_length_1799_cov_4.694954	C76II-NODE_50650_length_1799_cov_4.694954
C76II-NODE_51029_length_1786_cov_200.764876	C76II-NODE_51029_length_1786_cov_200.764876
C76II-NODE_51132_length_1783_cov_3.042245	C76II-NODE_51132_length_1783_cov_3.042245
C76II-NODE_51135_length_1783_cov_2.901042	C76II-NODE_51135_length_1783_cov_2.901042
C76II-NODE_51571_length_1769_cov_2.074679	C76II-NODE_51571_length_1769_cov_2.074679
C76II-NODE_51785_length_1761_cov_8.824150	C76II-NODE_51785_length_1761_cov_8.824150
C76II-NODE_51957_length_1756_cov_2.071135	C76II-NODE_51957_length_1756_cov_2.071135
C76II-NODE_52111_length_1751_cov_2.567807	C76II-NODE_52111_length_1751_cov_2.567807
C76II-NODE_52137_length_1749_cov_4.402597	C76II-NODE_52137_length_1749_cov_4.402597
C76II-NODE_52137_length_1749_cov_4.402597	C44-NODE_35889_length_2185_cov_5.011268
C76II-NODE_52137_length_1749_cov_4.402597	P68-NODE_24848_length_2382_cov_5.866781
C76II-NODE_52964_length_1723_cov_3.627698	C76II-NODE_52964_length_1723_cov_3.627698
C76II-NODE_53398_length_1709_cov_3.396010	C76II-NODE_53398_length_1709_cov_3.396010
C76II-NODE_53663_length_1701_cov_2.496355	C76II-NODE_53663_length_1701_cov_2.496355
C76II-NODE_53665_length_1701_cov_2.447145	C76II-NODE_53665_length_1701_cov_2.447145
C76II-NODE_53665_length_1701_cov_2.447145	C34old-NODE_39769_length_1470_cov_2.578092
C76II-NODE_53665_length_1701_cov_2.447145	C46-NODE_45723_length_1911_cov_3.032866
C76II-NODE_53665_length_1701_cov_2.447145	P68-NODE_41151_length_1602_cov_2.104072
C76II-NODE_53810_length_1697_cov_1.920219	C76II-NODE_53810_length_1697_cov_1.920219
C76II-NODE_54918_length_1663_cov_2.723259	C76II-NODE_54918_length_1663_cov_2.723259
C76II-NODE_55013_length_1660_cov_2.677882	C76II-NODE_55013_length_1660_cov_2.677882
C76II-NODE_55090_length_1658_cov_3.025577	C76II-NODE_55090_length_1658_cov_3.025577
C76II-NODE_55090_length_1658_cov_3.025577	C152IIP-NODE_32940_length_1773_cov_3.774156
C76II-NODE_55185_length_1656_cov_2.134916	C76II-NODE_55185_length_1656_cov_2.134916
C76II-NODE_55292_length_1653_cov_2.438673	C76II-NODE_55292_length_1653_cov_2.438673
C76II-NODE_55415_length_1649_cov_3.249686	C76II-NODE_55415_length_1649_cov_3.249686
C76II-NODE_55520_length_1646_cov_2.988686	C76II-NODE_55520_length_1646_cov_2.988686
C76II-NODE_55616_length_1643_cov_2.571159	C76II-NODE_55616_length_1643_cov_2.571159
C76II-NODE_55734_length_1639_cov_3.886995	C76II-NODE_55734_length_1639_cov_3.886995
C76II-NODE_55796_length_1638_cov_2.360708	C76II-NODE_55796_length_1638_cov_2.360708
C76II-NODE_55948_length_1633_cov_2.564639	C76II-NODE_55948_length_1633_cov_2.564639
C76II-NODE_55948_length_1633_cov_2.564639	C70-NODE_33559_length_1962_cov_2.780808
C76II-NODE_55948_length_1633_cov_2.564639	P11old-NODE_27086_length_1606_cov_3.205029
C76II-NODE_55980_length_1632_cov_2.599239	C76II-NODE_55980_length_1632_cov_2.599239
C76II-NODE_56505_length_1616_cov_3.423447	C76II-NODE_56505_length_1616_cov_3.423447
C76II-NODE_56505_length_1616_cov_3.423447	C51-NODE_20570_length_1618_cov_2.865003
C76II-NODE_57079_length_1600_cov_322.363754	C76II-NODE_57079_length_1600_cov_322.363754
C76II-NODE_57079_length_1600_cov_322.363754	C142-NODE_47397_length_1495_cov_255.004167
C76II-NODE_57079_length_1600_cov_322.363754	C24-NODE_45430_length_1302_cov_104.355253
C76II-NODE_57141_length_1599_cov_2.445596	C76II-NODE_57141_length_1599_cov_2.445596
C76II-NODE_57625_length_1585_cov_5.715686	C76II-NODE_57625_length_1585_cov_5.715686
C76II-NODE_58086_length_1573_cov_2.261528	C76II-NODE_58086_length_1573_cov_2.261528
C76II-NODE_58181_length_1570_cov_3.156436	C76II-NODE_58181_length_1570_cov_3.156436
C76II-NODE_58327_length_1566_cov_52.183984	C76II-NODE_58327_length_1566_cov_52.183984
C76II-NODE_58529_length_1562_cov_1.940942	C76II-NODE_58529_length_1562_cov_1.940942
C76II-NODE_58823_length_1554_cov_2.523682	C76II-NODE_58823_length_1554_cov_2.523682
C76II-NODE_59169_length_1545_cov_1.718121	C76II-NODE_59169_length_1545_cov_1.718121
C76II-NODE_59551_length_1534_cov_2.860041	C76II-NODE_59551_length_1534_cov_2.860041
C76II-NODE_59946_length_1524_cov_3.068754	C76II-NODE_59946_length_1524_cov_3.068754
C76II-NODE_60098_length_1520_cov_3.442321	C76II-NODE_60098_length_1520_cov_3.442321
C76II-NODE_60600_length_1507_cov_2.973140	C76II-NODE_60600_length_1507_cov_2.973140
C76II-NODE_60714_length_1504_cov_3.719807	C76II-NODE_60714_length_1504_cov_3.719807
C76II-NODE_61105_length_1495_cov_2.662500	C76II-NODE_61105_length_1495_cov_2.662500
C76II-NODE_61206_length_1493_cov_1.646732	C76II-NODE_61206_length_1493_cov_1.646732
C76II-NODE_61275_length_1491_cov_2.133008	C76II-NODE_61275_length_1491_cov_2.133008
C76II-NODE_62052_length_1472_cov_5.942131	C76II-NODE_62052_length_1472_cov_5.942131
C76II-NODE_62511_length_1462_cov_2.040512	C76II-NODE_62511_length_1462_cov_2.040512
C76II-NODE_62511_length_1462_cov_2.040512	P24-NODE_30469_length_1526_cov_1.864038
C76II-NODE_62912_length_1452_cov_3.648533	C76II-NODE_62912_length_1452_cov_3.648533
C76II-NODE_63228_length_1445_cov_2.104317	C76II-NODE_63228_length_1445_cov_2.104317
C76II-NODE_63288_length_1444_cov_1.763139	C76II-NODE_63288_length_1444_cov_1.763139
C76II-NODE_63307_length_1443_cov_3.052594	C76II-NODE_63307_length_1443_cov_3.052594
C76II-NODE_63994_length_1428_cov_1.819374	C76II-NODE_63994_length_1428_cov_1.819374
C76II-NODE_64134_length_1425_cov_1.811679	C76II-NODE_64134_length_1425_cov_1.811679
C76II-NODE_64186_length_1424_cov_1.788167	C76II-NODE_64186_length_1424_cov_1.788167
C76II-NODE_64283_length_1422_cov_1.871982	C76II-NODE_64283_length_1422_cov_1.871982
C76II-NODE_64302_length_1421_cov_2.981698	C76II-NODE_64302_length_1421_cov_2.981698
C76II-NODE_64517_length_1416_cov_4.343865	C76II-NODE_64517_length_1416_cov_4.343865
C76II-NODE_64517_length_1416_cov_4.343865	P120-NODE_18240_length_1656_cov_2.833229
C76II-NODE_64737_length_1412_cov_1.910096	C76II-NODE_64737_length_1412_cov_1.910096
C76II-NODE_64820_length_1410_cov_2.870111	C76II-NODE_64820_length_1410_cov_2.870111
C76II-NODE_65894_length_1387_cov_15.858859	C76II-NODE_65894_length_1387_cov_15.858859
C76II-NODE_65894_length_1387_cov_15.858859	P77-NODE_38908_length_1645_cov_3.233333
C76II-NODE_65894_length_1387_cov_15.858859	C152IIP-NODE_39563_length_1533_cov_2.651556
C76II-NODE_65894_length_1387_cov_15.858859	C23-NODE_54256_length_1113_cov_3.086011
C76II-NODE_65894_length_1387_cov_15.858859	P57-NODE_49108_length_1487_cov_2.172486
C76II-NODE_65894_length_1387_cov_15.858859	C124-NODE_60065_length_1650_cov_5.517241
C76II-NODE_65944_length_1386_cov_342.545455	C76II-NODE_65944_length_1386_cov_342.545455
C76II-NODE_65978_length_1386_cov_2.385424	C76II-NODE_65978_length_1386_cov_2.385424
C76II-NODE_66437_length_1377_cov_1.685325	C76II-NODE_66437_length_1377_cov_1.685325
C76II-NODE_67201_length_1361_cov_1.636294	C76II-NODE_67201_length_1361_cov_1.636294
C76II-NODE_68069_length_1343_cov_3.604814	C76II-NODE_68069_length_1343_cov_3.604814
C76II-NODE_68186_length_1340_cov_16.949416	C76II-NODE_68186_length_1340_cov_16.949416
C76II-NODE_68186_length_1340_cov_16.949416	C72-NODE_66461_length_1340_cov_60.065370
C76II-NODE_68186_length_1340_cov_16.949416	C72-NODE_66462_length_1340_cov_47.493385
C76II-NODE_68186_length_1340_cov_16.949416	C76II-NODE_68187_length_1340_cov_15.512840
C76II-NODE_68186_length_1340_cov_16.949416	P24-NODE_40903_length_1145_cov_2.098165
C76II-NODE_68359_length_1337_cov_2.783151	C76II-NODE_68359_length_1337_cov_2.783151
C76II-NODE_68983_length_1325_cov_3.057480	C76II-NODE_68983_length_1325_cov_3.057480
C76II-NODE_68993_length_1325_cov_2.701575	C76II-NODE_68993_length_1325_cov_2.701575
C9-NODE_73687_length_1042_cov_1.729483	C9-NODE_73687_length_1042_cov_1.729483
C9-NODE_73687_length_1042_cov_1.729483	C18-NODE_55041_length_1206_cov_1.655083
C9-NODE_74170_length_1036_cov_1.917431	C9-NODE_74170_length_1036_cov_1.917431
C9-NODE_74588_length_1030_cov_3.589744	C9-NODE_74588_length_1030_cov_3.589744
C9-NODE_74588_length_1030_cov_3.589744	C1-NODE_65243_length_1111_cov_2.311553
C9-NODE_74588_length_1030_cov_3.589744	C88-NODE_32124_length_1048_cov_4.502518
C9-NODE_74588_length_1030_cov_3.589744	C20-NODE_63759_length_1042_cov_2.400203
C9-NODE_75577_length_1017_cov_2.888773	C9-NODE_75577_length_1017_cov_2.888773
C9-NODE_75824_length_1014_cov_2.500521	C9-NODE_75824_length_1014_cov_2.500521
C9-NODE_75824_length_1014_cov_2.500521	C44-NODE_76275_length_1093_cov_2.745665
C9-NODE_75824_length_1014_cov_2.500521	C88-NODE_30675_length_1093_cov_2.517341
C9-NODE_76297_length_1008_cov_2.039874	C9-NODE_76297_length_1008_cov_2.039874
C9-NODE_76524_length_1005_cov_2.398947	C9-NODE_76524_length_1005_cov_2.398947
C9-NODE_76867_length_1001_cov_1.974630	C9-NODE_76867_length_1001_cov_1.974630
C9-NODE_76867_length_1001_cov_1.974630	P38-NODE_31989_length_1173_cov_2.091234
C9-NODE_76880_length_1001_cov_1.687104	C9-NODE_76880_length_1001_cov_1.687104
C90-NODE_276_length_73126_cov_48.874752	C90-NODE_276_length_73126_cov_48.874752
C90-NODE_860_length_34545_cov_14.902378	C90-NODE_860_length_34545_cov_14.902378
C90-NODE_1269_length_25352_cov_39.999170	C90-NODE_1269_length_25352_cov_39.999170
C90-NODE_1317_length_24561_cov_8.042724	C90-NODE_1317_length_24561_cov_8.042724
C90-NODE_1480_length_22583_cov_8.978560	C90-NODE_1480_length_22583_cov_8.978560
C90-NODE_1521_length_22032_cov_6.985940	C90-NODE_1521_length_22032_cov_6.985940
C90-NODE_1558_length_21596_cov_13.180122	C90-NODE_1558_length_21596_cov_13.180122
C90-NODE_1767_length_19556_cov_8.096508	C90-NODE_1767_length_19556_cov_8.096508
C90-NODE_1780_length_19463_cov_60.549979	C90-NODE_1780_length_19463_cov_60.549979
C90-NODE_2165_length_16693_cov_29.734944	C90-NODE_2165_length_16693_cov_29.734944
C90-NODE_2299_length_15877_cov_6.346669	C90-NODE_2299_length_15877_cov_6.346669
C90-NODE_2573_length_14713_cov_25.921272	C90-NODE_2573_length_14713_cov_25.921272
C90-NODE_2958_length_13262_cov_87.418414	C90-NODE_2958_length_13262_cov_87.418414
C90-NODE_3030_length_13004_cov_6.307205	C90-NODE_3030_length_13004_cov_6.307205
C90-NODE_3762_length_11025_cov_5.817229	C90-NODE_3762_length_11025_cov_5.817229
C90-NODE_3772_length_10992_cov_6.051019	C90-NODE_3772_length_10992_cov_6.051019
C90-NODE_3779_length_10975_cov_3.909707	C90-NODE_3779_length_10975_cov_3.909707
C90-NODE_4460_length_9712_cov_6.319147	C90-NODE_4460_length_9712_cov_6.319147
C90-NODE_4503_length_9620_cov_26.101830	C90-NODE_4503_length_9620_cov_26.101830
C90-NODE_4600_length_9464_cov_15.533107	C90-NODE_4600_length_9464_cov_15.533107
C90-NODE_4696_length_9335_cov_18.683297	C90-NODE_4696_length_9335_cov_18.683297
C90-NODE_4716_length_9305_cov_7.492216	C90-NODE_4716_length_9305_cov_7.492216
C90-NODE_4851_length_9082_cov_15.397474	C90-NODE_4851_length_9082_cov_15.397474
C90-NODE_5032_length_8815_cov_19.506164	C90-NODE_5032_length_8815_cov_19.506164
C90-NODE_5125_length_8693_cov_4.402061	C90-NODE_5125_length_8693_cov_4.402061
C90-NODE_5560_length_8148_cov_6.289262	C90-NODE_5560_length_8148_cov_6.289262
C90-NODE_5560_length_8148_cov_6.289262	C68-NODE_9052_length_6928_cov_3.841263
C90-NODE_5560_length_8148_cov_6.289262	P77-NODE_5390_length_7681_cov_6.123918
C90-NODE_5560_length_8148_cov_6.289262	P118-NODE_4388_length_7154_cov_6.429638
C90-NODE_5788_length_7869_cov_8.279626	C90-NODE_5788_length_7869_cov_8.279626
C90-NODE_5788_length_7869_cov_8.279626	C118-NODE_4356_length_9165_cov_25.093853
C90-NODE_5788_length_7869_cov_8.279626	C15-NODE_4322_length_7021_cov_5.169251
C90-NODE_6125_length_7518_cov_4.388584	C90-NODE_6125_length_7518_cov_4.388584
C90-NODE_6299_length_7357_cov_11.871542	C90-NODE_6299_length_7357_cov_11.871542
C90-NODE_6482_length_7195_cov_4.265406	C90-NODE_6482_length_7195_cov_4.265406
C90-NODE_6511_length_7170_cov_24.125088	C90-NODE_6511_length_7170_cov_24.125088
C90-NODE_6511_length_7170_cov_24.125088	C26-NODE_5892_length_6636_cov_1096.766905
C90-NODE_6511_length_7170_cov_24.125088	C28-NODE_10292_length_6821_cov_20.195389
C90-NODE_6511_length_7170_cov_24.125088	C69-NODE_5006_length_6803_cov_30.789271
C90-NODE_6511_length_7170_cov_24.125088	P120-NODE_2607_length_6803_cov_12.489330
C90-NODE_6654_length_7059_cov_117.930897	C90-NODE_6654_length_7059_cov_117.930897
C90-NODE_6654_length_7059_cov_117.930897	C104-NODE_6919_length_8029_cov_82.565964
C90-NODE_6654_length_7059_cov_117.930897	C136-NODE_4594_length_8708_cov_8.762048
C90-NODE_6654_length_7059_cov_117.930897	C96-NODE_8799_length_7279_cov_29.460963
C90-NODE_6654_length_7059_cov_117.930897	P10old-NODE_9805_length_6873_cov_4.870637
C90-NODE_6670_length_7051_cov_11.258005	C90-NODE_6670_length_7051_cov_11.258005
C90-NODE_6785_length_6952_cov_5.172539	C90-NODE_6785_length_6952_cov_5.172539
C90-NODE_6877_length_6866_cov_4.624284	C90-NODE_6877_length_6866_cov_4.624284
C90-NODE_6877_length_6866_cov_4.624284	C146-NODE_7872_length_7873_cov_9.481837
C90-NODE_6877_length_6866_cov_4.624284	C32-NODE_4267_length_6964_cov_3.822406
C90-NODE_6877_length_6866_cov_4.624284	C70-NODE_7791_length_7715_cov_5.199869
C90-NODE_7417_length_6454_cov_4.887951	C90-NODE_7417_length_6454_cov_4.887951
C90-NODE_7417_length_6454_cov_4.887951	C9-NODE_11904_length_6471_cov_4.028211
C90-NODE_7652_length_6314_cov_5.289184	C90-NODE_7652_length_6314_cov_5.289184
C90-NODE_7735_length_6265_cov_3.341385	C90-NODE_7735_length_6265_cov_3.341385
C90-NODE_7830_length_6206_cov_11.132336	C90-NODE_7830_length_6206_cov_11.132336
C90-NODE_8112_length_6043_cov_4.042251	C90-NODE_8112_length_6043_cov_4.042251
C90-NODE_8343_length_5902_cov_6.547460	C90-NODE_8343_length_5902_cov_6.547460
C90-NODE_8462_length_5841_cov_46.465434	C90-NODE_8462_length_5841_cov_46.465434
C90-NODE_8704_length_5711_cov_11.360502	C90-NODE_8704_length_5711_cov_11.360502
C90-NODE_8844_length_5640_cov_3.692032	C90-NODE_8844_length_5640_cov_3.692032
C90-NODE_8959_length_5587_cov_3.655821	C90-NODE_8959_length_5587_cov_3.655821
C90-NODE_9229_length_5471_cov_6.286928	C90-NODE_9229_length_5471_cov_6.286928
C90-NODE_9272_length_5446_cov_3.558152	C90-NODE_9272_length_5446_cov_3.558152
C90-NODE_9443_length_5373_cov_3.951297	C90-NODE_9443_length_5373_cov_3.951297
C90-NODE_9546_length_5332_cov_4.712337	C90-NODE_9546_length_5332_cov_4.712337
C90-NODE_9649_length_5283_cov_17.713083	C90-NODE_9649_length_5283_cov_17.713083
C90-NODE_9740_length_5245_cov_25.294027	C90-NODE_9740_length_5245_cov_25.294027
C90-NODE_9740_length_5245_cov_25.294027	C46-NODE_17571_length_5239_cov_53.240934
C90-NODE_9740_length_5245_cov_25.294027	C80-NODE_8972_length_4306_cov_5.374735
C90-NODE_10359_length_5013_cov_5.774304	C90-NODE_10359_length_5013_cov_5.774304
C90-NODE_10572_length_4928_cov_3.195362	C90-NODE_10572_length_4928_cov_3.195362
C90-NODE_10706_length_4880_cov_15.396891	C90-NODE_10706_length_4880_cov_15.396891
C90-NODE_10720_length_4875_cov_152.467220	C90-NODE_10720_length_4875_cov_152.467220
C90-NODE_10720_length_4875_cov_152.467220	C1-NODE_14165_length_4425_cov_6.630435
C90-NODE_10720_length_4875_cov_152.467220	C7-NODE_15952_length_5347_cov_293.022676
C90-NODE_10720_length_4875_cov_152.467220	C88-NODE_7363_length_4344_cov_120.723246
C90-NODE_10720_length_4875_cov_152.467220	P47-NODE_9861_length_4160_cov_136.562728
C90-NODE_10885_length_4815_cov_26.467227	C90-NODE_10885_length_4815_cov_26.467227
C90-NODE_11354_length_4661_cov_19.173904	C90-NODE_11354_length_4661_cov_19.173904
C90-NODE_11399_length_4647_cov_5.594512	C90-NODE_11399_length_4647_cov_5.594512
C90-NODE_11493_length_4615_cov_2.730482	C90-NODE_11493_length_4615_cov_2.730482
C90-NODE_11772_length_4527_cov_3.421512	C90-NODE_11772_length_4527_cov_3.421512
C90-NODE_11975_length_4469_cov_6.374037	C90-NODE_11975_length_4469_cov_6.374037
C90-NODE_11975_length_4469_cov_6.374037	P77-NODE_10204_length_4632_cov_31.886388
C90-NODE_11984_length_4467_cov_6.749773	C90-NODE_11984_length_4467_cov_6.749773
C90-NODE_12205_length_4405_cov_4.651034	C90-NODE_12205_length_4405_cov_4.651034
C90-NODE_12354_length_4369_cov_7.818498	C90-NODE_12354_length_4369_cov_7.818498
C90-NODE_12386_length_4361_cov_2.964004	C90-NODE_12386_length_4361_cov_2.964004
C90-NODE_12630_length_4293_cov_48.502360	C90-NODE_12630_length_4293_cov_48.502360
C90-NODE_12870_length_4233_cov_3.075634	C90-NODE_12870_length_4233_cov_3.075634
C90-NODE_13096_length_4167_cov_4.091926	C90-NODE_13096_length_4167_cov_4.091926
C90-NODE_13594_length_4042_cov_3.194633	C90-NODE_13594_length_4042_cov_3.194633
C90-NODE_13691_length_4018_cov_4.828413	C90-NODE_13691_length_4018_cov_4.828413
C90-NODE_13936_length_3967_cov_4.521728	C90-NODE_13936_length_3967_cov_4.521728
C90-NODE_13936_length_3967_cov_4.521728	C123-NODE_14088_length_3387_cov_5.176771
C90-NODE_13936_length_3967_cov_4.521728	C7-NODE_22391_length_3930_cov_6.312516
C90-NODE_14093_length_3932_cov_7.094403	C90-NODE_14093_length_3932_cov_7.094403
C90-NODE_14093_length_3932_cov_7.094403	C104-NODE_14794_length_4131_cov_27.121933
P24-NODE_33953_length_1373_cov_2.003794	P24-NODE_33953_length_1373_cov_2.003794
P24-NODE_34211_length_1363_cov_1.852446	P24-NODE_34211_length_1363_cov_1.852446
P24-NODE_34685_length_1344_cov_2.347556	P24-NODE_34685_length_1344_cov_2.347556
P24-NODE_34775_length_1340_cov_3.332296	P24-NODE_34775_length_1340_cov_3.332296
P24-NODE_35127_length_1327_cov_1.887579	P24-NODE_35127_length_1327_cov_1.887579
P24-NODE_35724_length_1304_cov_2.528423	P24-NODE_35724_length_1304_cov_2.528423
P24-NODE_35769_length_1302_cov_3.218925	P24-NODE_35769_length_1302_cov_3.218925
P24-NODE_35769_length_1302_cov_3.218925	C21-NODE_81230_length_1380_cov_2.139623
P24-NODE_35785_length_1302_cov_2.078589	P24-NODE_35785_length_1302_cov_2.078589
P24-NODE_36000_length_1295_cov_1.812097	P24-NODE_36000_length_1295_cov_1.812097
P24-NODE_36046_length_1293_cov_3.651858	P24-NODE_36046_length_1293_cov_3.651858
P24-NODE_36392_length_1281_cov_3.804241	P24-NODE_36392_length_1281_cov_3.804241
P24-NODE_36842_length_1267_cov_1.756601	P24-NODE_36842_length_1267_cov_1.756601
P24-NODE_36904_length_1264_cov_4.179487	P24-NODE_36904_length_1264_cov_4.179487
P24-NODE_37355_length_1250_cov_1.652720	P24-NODE_37355_length_1250_cov_1.652720
P24-NODE_37744_length_1237_cov_2.415398	P24-NODE_37744_length_1237_cov_2.415398
P24-NODE_37751_length_1237_cov_2.126904	P24-NODE_37751_length_1237_cov_2.126904
P24-NODE_37971_length_1229_cov_4.011925	P24-NODE_37971_length_1229_cov_4.011925
P24-NODE_37971_length_1229_cov_4.011925	C35-NODE_58376_length_1235_cov_4.622034
P24-NODE_37971_length_1229_cov_4.011925	P70-NODE_30169_length_1524_cov_7.737917
P24-NODE_37971_length_1229_cov_4.011925	C114-NODE_37544_length_1544_cov_4.693754
P24-NODE_37971_length_1229_cov_4.011925	C72-NODE_70805_length_1266_cov_10.968621
P24-NODE_37971_length_1229_cov_4.011925	C72-NODE_73486_length_1225_cov_6.709402
P24-NODE_37993_length_1228_cov_12.403240	P24-NODE_37993_length_1228_cov_12.403240
P24-NODE_37993_length_1228_cov_12.403240	C124-NODE_72406_length_1379_cov_17.357251
P24-NODE_38004_length_1228_cov_2.849957	P24-NODE_38004_length_1228_cov_2.849957
P24-NODE_38156_length_1224_cov_2.278871	P24-NODE_38156_length_1224_cov_2.278871
P24-NODE_39571_length_1181_cov_3.740675	P24-NODE_39571_length_1181_cov_3.740675
P24-NODE_39605_length_1180_cov_2.690667	P24-NODE_39605_length_1180_cov_2.690667
P24-NODE_39871_length_1173_cov_1.974061	P24-NODE_39871_length_1173_cov_1.974061
P24-NODE_39871_length_1173_cov_1.974061	P104IIP-NODE_90526_length_1185_cov_2.952212
P24-NODE_39871_length_1173_cov_1.974061	P28-NODE_36937_length_1215_cov_2.003448
P24-NODE_39871_length_1173_cov_1.974061	P45-NODE_54807_length_1263_cov_4.151490
P24-NODE_39920_length_1172_cov_1.602507	P24-NODE_39920_length_1172_cov_1.602507
P24-NODE_40011_length_1169_cov_2.727110	P24-NODE_40011_length_1169_cov_2.727110
P24-NODE_40011_length_1169_cov_2.727110	C135-NODE_30538_length_1188_cov_1.846425
P24-NODE_40741_length_1149_cov_2.473492	P24-NODE_40741_length_1149_cov_2.473492
P24-NODE_40741_length_1149_cov_2.473492	P63-NODE_31758_length_1333_cov_3.654147
P24-NODE_40902_length_1145_cov_2.130275	P24-NODE_40902_length_1145_cov_2.130275
P24-NODE_41531_length_1130_cov_1.758140	P24-NODE_41531_length_1130_cov_1.758140
P24-NODE_42196_length_1114_cov_2.144476	P24-NODE_42196_length_1114_cov_2.144476
P24-NODE_42373_length_1109_cov_1.852941	P24-NODE_42373_length_1109_cov_1.852941
P24-NODE_43279_length_1085_cov_6.170874	P24-NODE_43279_length_1085_cov_6.170874
P24-NODE_43564_length_1079_cov_1.695312	P24-NODE_43564_length_1079_cov_1.695312
P24-NODE_43955_length_1069_cov_4.078895	P24-NODE_43955_length_1069_cov_4.078895
P24-NODE_44417_length_1058_cov_4.170489	P24-NODE_44417_length_1058_cov_4.170489
P24-NODE_44626_length_1054_cov_1.530531	P24-NODE_44626_length_1054_cov_1.530531
P24-NODE_45284_length_1039_cov_2.710366	P24-NODE_45284_length_1039_cov_2.710366
P24-NODE_45612_length_1032_cov_2.916070	P24-NODE_45612_length_1032_cov_2.916070
P24-NODE_46013_length_1023_cov_1.902893	P24-NODE_46013_length_1023_cov_1.902893
P24-NODE_46290_length_1017_cov_3.067568	P24-NODE_46290_length_1017_cov_3.067568
P24-NODE_46312_length_1017_cov_1.939709	P24-NODE_46312_length_1017_cov_1.939709
P24-NODE_47097_length_1000_cov_3.271958	P24-NODE_47097_length_1000_cov_3.271958
P26-NODE_110_length_120972_cov_82.861368	P26-NODE_110_length_120972_cov_82.861368
P26-NODE_237_length_82988_cov_62.460215	P26-NODE_237_length_82988_cov_62.460215
P26-NODE_620_length_39029_cov_102.464027	P26-NODE_620_length_39029_cov_102.464027
P26-NODE_647_length_37624_cov_233.570683	P26-NODE_647_length_37624_cov_233.570683
P26-NODE_765_length_33004_cov_138.048014	P26-NODE_765_length_33004_cov_138.048014
P26-NODE_765_length_33004_cov_138.048014	P116-NODE_962_length_31306_cov_172.780423
P26-NODE_1069_length_24454_cov_100.294807	P26-NODE_1069_length_24454_cov_100.294807
P26-NODE_1077_length_24288_cov_9.782322	P26-NODE_1077_length_24288_cov_9.782322
P26-NODE_1077_length_24288_cov_9.782322	P34-NODE_1718_length_22353_cov_5.649969
P26-NODE_1122_length_23310_cov_5.348355	P26-NODE_1122_length_23310_cov_5.348355
P26-NODE_1122_length_23310_cov_5.348355	P87-NODE_1730_length_23144_cov_5.872407
P26-NODE_1129_length_23111_cov_109.373959	P26-NODE_1129_length_23111_cov_109.373959
P26-NODE_1440_length_18796_cov_4.247479	P26-NODE_1440_length_18796_cov_4.247479
P26-NODE_1526_length_17914_cov_8.850999	P26-NODE_1526_length_17914_cov_8.850999
P26-NODE_1526_length_17914_cov_8.850999	P103-NODE_2381_length_16862_cov_12.418457
P26-NODE_1526_length_17914_cov_8.850999	C7-NODE_5298_length_14420_cov_82.258406
P26-NODE_1526_length_17914_cov_8.850999	P10old-NODE_4368_length_14226_cov_8.147625
P26-NODE_1526_length_17914_cov_8.850999	P14-NODE_2475_length_16960_cov_18.806625
P26-NODE_1526_length_17914_cov_8.850999	P50-NODE_1995_length_14613_cov_5.618285
P26-NODE_1526_length_17914_cov_8.850999	P68-NODE_2471_length_14012_cov_28.391058
P26-NODE_1526_length_17914_cov_8.850999	P72-NODE_2462_length_16756_cov_27.262739
P26-NODE_1526_length_17914_cov_8.850999	P69-NODE_3226_length_19369_cov_98.558248
P107-NODE_80731_length_1363_cov_3.718654	P107-NODE_80731_length_1363_cov_3.718654
P107-NODE_80731_length_1363_cov_3.718654	P61-NODE_27477_length_1462_cov_2.826581
P107-NODE_81243_length_1356_cov_2.203689	P107-NODE_81243_length_1356_cov_2.203689
P107-NODE_81373_length_1354_cov_2.628945	P107-NODE_81373_length_1354_cov_2.628945
P107-NODE_81776_length_1348_cov_2.388244	P107-NODE_81776_length_1348_cov_2.388244
P107-NODE_81807_length_1347_cov_4.801084	P107-NODE_81807_length_1347_cov_4.801084
P107-NODE_81893_length_1346_cov_2.404338	P107-NODE_81893_length_1346_cov_2.404338
P107-NODE_81926_length_1345_cov_6.075969	P107-NODE_81926_length_1345_cov_6.075969
P107-NODE_82978_length_1330_cov_4.599216	P107-NODE_82978_length_1330_cov_4.599216
P107-NODE_83184_length_1327_cov_17.471698	P107-NODE_83184_length_1327_cov_17.471698
P107-NODE_83184_length_1327_cov_17.471698	P45-NODE_49565_length_1366_cov_5.048055
P107-NODE_83184_length_1327_cov_17.471698	C47-NODE_44463_length_1339_cov_2.848910
P107-NODE_83197_length_1327_cov_3.881289	P107-NODE_83197_length_1327_cov_3.881289
P107-NODE_83197_length_1327_cov_3.881289	C136-NODE_35512_length_1414_cov_2.590140
P107-NODE_84145_length_1314_cov_4.338364	P107-NODE_84145_length_1314_cov_4.338364
P115-NODE_25381_length_1550_cov_7.194649	P115-NODE_25381_length_1550_cov_7.194649
P115-NODE_25381_length_1550_cov_7.194649	C70-NODE_48303_length_1423_cov_8.800439
P115-NODE_25381_length_1550_cov_7.194649	C69-NODE_26231_length_1532_cov_3.820582
P115-NODE_25381_length_1550_cov_7.194649	C105-NODE_26757_length_1792_cov_3.336212
P115-NODE_25381_length_1550_cov_7.194649	C76II-NODE_56228_length_1624_cov_26.082218
P115-NODE_25381_length_1550_cov_7.194649	C82-NODE_35127_length_1228_cov_8.792839
P115-NODE_25460_length_1546_cov_3.736419	P115-NODE_25460_length_1546_cov_3.736419
P115-NODE_25460_length_1546_cov_3.736419	P38-NODE_17637_length_1808_cov_2.784940
P115-NODE_25460_length_1546_cov_3.736419	C23-NODE_27872_length_1865_cov_4.915470
P115-NODE_25460_length_1546_cov_3.736419	C124-NODE_50701_length_1934_cov_2.311868
P115-NODE_25460_length_1546_cov_3.736419	C28-NODE_50577_length_1655_cov_4.691250
P115-NODE_25484_length_1545_cov_3.231544	P115-NODE_25484_length_1545_cov_3.231544
P115-NODE_25490_length_1545_cov_2.309396	P115-NODE_25490_length_1545_cov_2.309396
P115-NODE_25812_length_1528_cov_7.826884	P115-NODE_25812_length_1528_cov_7.826884
P115-NODE_25812_length_1528_cov_7.826884	C74-NODE_22979_length_1789_cov_11.757209
P115-NODE_25812_length_1528_cov_7.826884	P15-NODE_20020_length_1869_cov_10.835171
P115-NODE_25812_length_1528_cov_7.826884	P62P-NODE_30454_length_1458_cov_17.020670
P115-NODE_25812_length_1528_cov_7.826884	C24-NODE_37297_length_1531_cov_13.997967
P115-NODE_25923_length_1524_cov_2.067393	P115-NODE_25923_length_1524_cov_2.067393
P115-NODE_25929_length_1523_cov_8.083787	P115-NODE_25929_length_1523_cov_8.083787
P115-NODE_26212_length_1510_cov_2.642612	P115-NODE_26212_length_1510_cov_2.642612
P115-NODE_26527_length_1495_cov_43.367361	P115-NODE_26527_length_1495_cov_43.367361
P115-NODE_26998_length_1475_cov_2.610563	P115-NODE_26998_length_1475_cov_2.610563
P115-NODE_26998_length_1475_cov_2.610563	C47-NODE_33727_length_1635_cov_3.244937
P115-NODE_27042_length_1473_cov_3.285614	P115-NODE_27042_length_1473_cov_3.285614
P115-NODE_27913_length_1438_cov_2.955170	P115-NODE_27913_length_1438_cov_2.955170
P115-NODE_28331_length_1421_cov_1.612738	P115-NODE_28331_length_1421_cov_1.612738
P115-NODE_28360_length_1419_cov_2.892229	P115-NODE_28360_length_1419_cov_2.892229
P115-NODE_28834_length_1401_cov_2.179049	P115-NODE_28834_length_1401_cov_2.179049
P115-NODE_28881_length_1399_cov_2.830357	P115-NODE_28881_length_1399_cov_2.830357
P115-NODE_28909_length_1398_cov_2.752792	P115-NODE_28909_length_1398_cov_2.752792
P115-NODE_29208_length_1386_cov_6.650639	P115-NODE_29208_length_1386_cov_6.650639
P115-NODE_29551_length_1374_cov_1.940106	P115-NODE_29551_length_1374_cov_1.940106
P115-NODE_29992_length_1358_cov_2.651573	P115-NODE_29992_length_1358_cov_2.651573
P115-NODE_30448_length_1342_cov_2.922300	P115-NODE_30448_length_1342_cov_2.922300
P115-NODE_30495_length_1340_cov_3.255253	P115-NODE_30495_length_1340_cov_3.255253
P115-NODE_30606_length_1336_cov_2.456674	P115-NODE_30606_length_1336_cov_2.456674
P115-NODE_30780_length_1330_cov_2.006275	P115-NODE_30780_length_1330_cov_2.006275
P115-NODE_30868_length_1326_cov_8.857592	P115-NODE_30868_length_1326_cov_8.857592
P115-NODE_30868_length_1326_cov_8.857592	C30-NODE_40542_length_1335_cov_4.448437
P115-NODE_31100_length_1318_cov_2.450515	P115-NODE_31100_length_1318_cov_2.450515
P115-NODE_31292_length_1311_cov_2.480096	P115-NODE_31292_length_1311_cov_2.480096
P115-NODE_31347_length_1309_cov_3.118022	P115-NODE_31347_length_1309_cov_3.118022
P115-NODE_31347_length_1309_cov_3.118022	C26-NODE_39026_length_1224_cov_2.233533
P115-NODE_31347_length_1309_cov_3.118022	C35-NODE_48658_length_1426_cov_2.656455
P115-NODE_31347_length_1309_cov_3.118022	P62P-NODE_31134_length_1429_cov_6.500000
P115-NODE_31347_length_1309_cov_3.118022	C148-NODE_38874_length_1194_cov_2.940299
P115-NODE_31347_length_1309_cov_3.118022	C89-NODE_48035_length_1410_cov_5.496679
P115-NODE_31347_length_1309_cov_3.118022	C46-NODE_53802_length_1606_cov_40.792392
P115-NODE_31347_length_1309_cov_3.118022	P79-NODE_25270_length_1620_cov_3.424281
P115-NODE_31347_length_1309_cov_3.118022	P88-NODE_34102_length_1433_cov_3.546444
P115-NODE_32141_length_1283_cov_12.745928	P115-NODE_32141_length_1283_cov_12.745928
P115-NODE_32784_length_1263_cov_2.913907	P115-NODE_32784_length_1263_cov_2.913907
P115-NODE_32784_length_1263_cov_2.913907	C20-NODE_47131_length_1372_cov_5.039484
P115-NODE_32784_length_1263_cov_2.913907	C74-NODE_50283_length_1012_cov_1.244514
P115-NODE_32784_length_1263_cov_2.913907	C96-NODE_62487_length_1401_cov_3.930163
P115-NODE_32784_length_1263_cov_2.913907	P37-NODE_32797_length_1185_cov_1.723009
P115-NODE_32784_length_1263_cov_2.913907	P47-NODE_32466_length_1393_cov_2.808670
P115-NODE_32784_length_1263_cov_2.913907	P79-NODE_39600_length_1159_cov_1.750000
P115-NODE_32784_length_1263_cov_2.913907	P15-NODE_24920_length_1566_cov_4.034414
P115-NODE_32784_length_1263_cov_2.913907	P51-NODE_22352_length_1854_cov_3.070039
P115-NODE_34453_length_1214_cov_2.591027	P115-NODE_34453_length_1214_cov_2.591027
P115-NODE_35780_length_1179_cov_1.895907	P115-NODE_35780_length_1179_cov_1.895907
P115-NODE_35780_length_1179_cov_1.895907	P100-NODE_30532_length_1015_cov_1.389583
P115-NODE_35877_length_1176_cov_3.049063	P115-NODE_35877_length_1176_cov_3.049063
P115-NODE_36181_length_1169_cov_1.926391	P115-NODE_36181_length_1169_cov_1.926391
P115-NODE_36181_length_1169_cov_1.926391	C152IIP-NODE_43286_length_1428_cov_4.109978
P115-NODE_36181_length_1169_cov_1.926391	P79-NODE_45271_length_1051_cov_4.550201
P115-NODE_36349_length_1164_cov_3.707845	P115-NODE_36349_length_1164_cov_3.707845
P115-NODE_36349_length_1164_cov_3.707845	C48-NODE_42234_length_1162_cov_1.566396
P115-NODE_36349_length_1164_cov_3.707845	P48-NODE_52051_length_1019_cov_3.325726
P115-NODE_37087_length_1148_cov_1.964318	P115-NODE_37087_length_1148_cov_1.964318
P115-NODE_37280_length_1143_cov_2.003676	P115-NODE_37280_length_1143_cov_2.003676
P115-NODE_37280_length_1143_cov_2.003676	C80-NODE_32362_length_1321_cov_3.273302
P115-NODE_37280_length_1143_cov_2.003676	P52-NODE_39251_length_1202_cov_2.798605
P115-NODE_37737_length_1132_cov_2.804085	P115-NODE_37737_length_1132_cov_2.804085
P115-NODE_38285_length_1119_cov_3.493421	P115-NODE_38285_length_1119_cov_3.493421
P115-NODE_38697_length_1110_cov_2.785782	P115-NODE_38697_length_1110_cov_2.785782
P115-NODE_38697_length_1110_cov_2.785782	C98-NODE_18614_length_1311_cov_4.851115
P115-NODE_38742_length_1109_cov_2.820683	P115-NODE_38742_length_1109_cov_2.820683
P115-NODE_39074_length_1102_cov_2.271251	P115-NODE_39074_length_1102_cov_2.271251
P115-NODE_39109_length_1101_cov_2.477055	P115-NODE_39109_length_1101_cov_2.477055
P115-NODE_39304_length_1097_cov_2.409789	P115-NODE_39304_length_1097_cov_2.409789
P115-NODE_39445_length_1094_cov_2.795958	P115-NODE_39445_length_1094_cov_2.795958
P115-NODE_40356_length_1076_cov_2.157689	P115-NODE_40356_length_1076_cov_2.157689
P115-NODE_40711_length_1069_cov_1.385602	P115-NODE_40711_length_1069_cov_1.385602
P115-NODE_41295_length_1057_cov_1.800399	P115-NODE_41295_length_1057_cov_1.800399
P115-NODE_41333_length_1056_cov_2.436563	P115-NODE_41333_length_1056_cov_2.436563
P115-NODE_41427_length_1054_cov_2.998999	P115-NODE_41427_length_1054_cov_2.998999
P115-NODE_41442_length_1054_cov_2.353353	P115-NODE_41442_length_1054_cov_2.353353
P115-NODE_41627_length_1050_cov_4.492462	P115-NODE_41627_length_1050_cov_4.492462
P115-NODE_41627_length_1050_cov_4.492462	C135-NODE_32121_length_1145_cov_26.855046
P115-NODE_41627_length_1050_cov_4.492462	C70-NODE_53025_length_1310_cov_6.378486
P115-NODE_41627_length_1050_cov_4.492462	C86-NODE_55915_length_1092_cov_10.678881
P115-NODE_41627_length_1050_cov_4.492462	P115-NODE_28922_length_1397_cov_12.669896
P115-NODE_41627_length_1050_cov_4.492462	P18-NODE_39954_length_1095_cov_8.321154
P115-NODE_41627_length_1050_cov_4.492462	P47-NODE_43361_length_1076_cov_11.133203
P115-NODE_41627_length_1050_cov_4.492462	C32-NODE_44374_length_1010_cov_8.619895
P115-NODE_41627_length_1050_cov_4.492462	C5-NODE_53894_length_1194_cov_54.961370
P115-NODE_41627_length_1050_cov_4.492462	C105-NODE_44961_length_1152_cov_12.391978
P115-NODE_41627_length_1050_cov_4.492462	C30-NODE_55594_length_1042_cov_33.266464
P115-NODE_41627_length_1050_cov_4.492462	C76II-NODE_78516_length_1165_cov_11.422523
P115-NODE_41627_length_1050_cov_4.492462	P11old-NODE_42037_length_1100_cov_97.559809
P115-NODE_41627_length_1050_cov_4.492462	P46-NODE_31850_length_1177_cov_16.591800
P115-NODE_41627_length_1050_cov_4.492462	P60-NODE_51006_length_1181_cov_86.430728
P115-NODE_41627_length_1050_cov_4.492462	C72-NODE_83981_length_1086_cov_176.597478
P115-NODE_41627_length_1050_cov_4.492462	P60-NODE_50956_length_1182_cov_85.169476
P115-NODE_41627_length_1050_cov_4.492462	C76II-NODE_78513_length_1165_cov_150.405405
P115-NODE_41627_length_1050_cov_4.492462	P99-NODE_36445_length_1425_cov_15.178832
P115-NODE_41627_length_1050_cov_4.492462	P26-NODE_23978_length_1094_cov_5.599615
P115-NODE_41627_length_1050_cov_4.492462	P26-NODE_23980_length_1094_cov_4.676612
P115-NODE_41627_length_1050_cov_4.492462	C35-NODE_61159_length_1192_cov_16.434477
P115-NODE_41627_length_1050_cov_4.492462	P51-NODE_41953_length_1126_cov_78.269841
P115-NODE_41627_length_1050_cov_4.492462	P99-NODE_52253_length_1007_cov_36.072479
P115-NODE_42187_length_1041_cov_1.863083	P115-NODE_42187_length_1041_cov_1.863083
P115-NODE_42612_length_1033_cov_2.341513	P115-NODE_42612_length_1033_cov_2.341513
P115-NODE_43617_length_1015_cov_1.736458	P115-NODE_43617_length_1015_cov_1.736458
P115-NODE_43734_length_1013_cov_2.186848	P115-NODE_43734_length_1013_cov_2.186848
P115-NODE_44410_length_1001_cov_3.054968	P115-NODE_44410_length_1001_cov_3.054968
P116-NODE_217_length_91241_cov_10.207620	P116-NODE_217_length_91241_cov_10.207620
P116-NODE_308_length_73641_cov_20.429674	P116-NODE_308_length_73641_cov_20.429674
P116-NODE_970_length_31127_cov_4.813433	P116-NODE_970_length_31127_cov_4.813433
P45-NODE_36826_length_1723_cov_11.251799	P45-NODE_36826_length_1723_cov_11.251799
P45-NODE_36826_length_1723_cov_11.251799	P85-NODE_16328_length_1974_cov_10.899948
P45-NODE_36826_length_1723_cov_11.251799	C89-NODE_32643_length_1916_cov_16.337453
P45-NODE_36826_length_1723_cov_11.251799	P10old-NODE_30117_length_2308_cov_30.177541
P45-NODE_36833_length_1723_cov_3.854916	P45-NODE_36833_length_1723_cov_3.854916
P45-NODE_37005_length_1717_cov_4.103490	P45-NODE_37005_length_1717_cov_4.103490
P45-NODE_37352_length_1704_cov_2.624621	P45-NODE_37352_length_1704_cov_2.624621
P45-NODE_38139_length_1677_cov_2.364982	P45-NODE_38139_length_1677_cov_2.364982
P45-NODE_38191_length_1675_cov_3.331481	P45-NODE_38191_length_1675_cov_3.331481
P45-NODE_38909_length_1649_cov_81.260351	P45-NODE_38909_length_1649_cov_81.260351
P45-NODE_39239_length_1638_cov_3.662034	P45-NODE_39239_length_1638_cov_3.662034
P45-NODE_40472_length_1600_cov_3.667961	P45-NODE_40472_length_1600_cov_3.667961
P45-NODE_41490_length_1570_cov_4.213861	P45-NODE_41490_length_1570_cov_4.213861
P45-NODE_41784_length_1561_cov_5.380478	P45-NODE_41784_length_1561_cov_5.380478
P45-NODE_41784_length_1561_cov_5.380478	C7-NODE_51398_length_1866_cov_3.247377
P45-NODE_41962_length_1556_cov_3.778148	P45-NODE_41962_length_1556_cov_3.778148
P45-NODE_42000_length_1555_cov_3.674000	P45-NODE_42000_length_1555_cov_3.674000
P45-NODE_42331_length_1546_cov_3.198524	P45-NODE_42331_length_1546_cov_3.198524
P45-NODE_42563_length_1539_cov_4.957547	P45-NODE_42563_length_1539_cov_4.957547
P45-NODE_42587_length_1539_cov_2.624663	P45-NODE_42587_length_1539_cov_2.624663
P45-NODE_43106_length_1524_cov_2.801225	P45-NODE_43106_length_1524_cov_2.801225
P45-NODE_43187_length_1521_cov_17.502046	P45-NODE_43187_length_1521_cov_17.502046
P45-NODE_43300_length_1518_cov_5.343814	P45-NODE_43300_length_1518_cov_5.343814
P45-NODE_43300_length_1518_cov_5.343814	C123-NODE_34577_length_1653_cov_3.466208
P45-NODE_43403_length_1515_cov_5.546575	P45-NODE_43403_length_1515_cov_5.546575
P45-NODE_43487_length_1513_cov_3.297668	P45-NODE_43487_length_1513_cov_3.297668
P45-NODE_43749_length_1506_cov_3.541006	P45-NODE_43749_length_1506_cov_3.541006
P45-NODE_43749_length_1506_cov_3.541006	C5-NODE_52416_length_1220_cov_2.905579
P45-NODE_43749_length_1506_cov_3.541006	C68-NODE_51635_length_1613_cov_2.799743
P45-NODE_43879_length_1502_cov_3.033863	P45-NODE_43879_length_1502_cov_3.033863
P45-NODE_43880_length_1502_cov_3.018659	P45-NODE_43880_length_1502_cov_3.018659
P45-NODE_44295_length_1490_cov_26.378397	P45-NODE_44295_length_1490_cov_26.378397
P45-NODE_44295_length_1490_cov_26.378397	C86-NODE_45905_length_1296_cov_5.751813
P45-NODE_44295_length_1490_cov_26.378397	C96-NODE_63809_length_1378_cov_9.967498
P45-NODE_44295_length_1490_cov_26.378397	P37-NODE_24618_length_1504_cov_6.879917
P45-NODE_44295_length_1490_cov_26.378397	C68-NODE_60449_length_1420_cov_2.936264
P45-NODE_44295_length_1490_cov_26.378397	C54-NODE_68327_length_1236_cov_6.231160
P45-NODE_44526_length_1485_cov_3.717483	P45-NODE_44526_length_1485_cov_3.717483
P45-NODE_45366_length_1463_cov_8.869318	P45-NODE_45366_length_1463_cov_8.869318
P45-NODE_46328_length_1440_cov_3.658484	P45-NODE_46328_length_1440_cov_3.658484
P45-NODE_46459_length_1436_cov_5.727734	P45-NODE_46459_length_1436_cov_5.727734
P45-NODE_46792_length_1428_cov_4.873999	P45-NODE_46792_length_1428_cov_4.873999
P45-NODE_46906_length_1426_cov_2.908826	P45-NODE_46906_length_1426_cov_2.908826
P45-NODE_47053_length_1422_cov_5.046818	P45-NODE_47053_length_1422_cov_5.046818
P45-NODE_47570_length_1410_cov_5.309225	P45-NODE_47570_length_1410_cov_5.309225
P45-NODE_47996_length_1400_cov_7.912268	P45-NODE_47996_length_1400_cov_7.912268
P45-NODE_48126_length_1397_cov_5.643070	P45-NODE_48126_length_1397_cov_5.643070
P45-NODE_48379_length_1391_cov_4.199102	P45-NODE_48379_length_1391_cov_4.199102
P45-NODE_48567_length_1387_cov_4.262763	P45-NODE_48567_length_1387_cov_4.262763
P45-NODE_48567_length_1387_cov_4.262763	C87-NODE_32296_length_1543_cov_2.430780
P45-NODE_48682_length_1385_cov_2.423308	P45-NODE_48682_length_1385_cov_2.423308
P45-NODE_48878_length_1380_cov_15.190943	P45-NODE_48878_length_1380_cov_15.190943
P45-NODE_48878_length_1380_cov_15.190943	C34old-NODE_40774_length_1438_cov_57.416486
P45-NODE_48878_length_1380_cov_15.190943	C86-NODE_48355_length_1238_cov_31.690617
P45-NODE_48878_length_1380_cov_15.190943	P31-NODE_16500_length_1673_cov_3.614957
P45-NODE_49110_length_1375_cov_7.461364	P45-NODE_49110_length_1375_cov_7.461364
P45-NODE_49216_length_1373_cov_4.933991	P45-NODE_49216_length_1373_cov_4.933991
P45-NODE_49466_length_1368_cov_4.037319	P45-NODE_49466_length_1368_cov_4.037319
P45-NODE_49532_length_1367_cov_3.384146	P45-NODE_49532_length_1367_cov_3.384146
P45-NODE_49532_length_1367_cov_3.384146	C134-NODE_62263_length_1277_cov_4.381342
P45-NODE_49532_length_1367_cov_3.384146	C85-NODE_28921_length_1468_cov_3.150743
P45-NODE_49532_length_1367_cov_3.384146	P116-NODE_33727_length_1347_cov_3.297214
P45-NODE_49532_length_1367_cov_3.384146	P18-NODE_32531_length_1311_cov_2.613854
P45-NODE_49532_length_1367_cov_3.384146	P34-NODE_33316_length_1407_cov_2.653107
P45-NODE_49532_length_1367_cov_3.384146	P116-NODE_38493_length_1203_cov_2.784843
P45-NODE_49532_length_1367_cov_3.384146	P18-NODE_28629_length_1470_cov_4.753357
P45-NODE_49532_length_1367_cov_3.384146	C7-NODE_57962_length_1676_cov_4.477483
P45-NODE_49532_length_1367_cov_3.384146	P52-NODE_26952_length_1706_cov_3.188371
P45-NODE_49532_length_1367_cov_3.384146	P50-NODE_42443_length_1110_cov_3.139336
P45-NODE_49532_length_1367_cov_3.384146	C35-NODE_57319_length_1252_cov_4.756892
P45-NODE_49613_length_1365_cov_4.340458	P45-NODE_49613_length_1365_cov_4.340458
P45-NODE_50112_length_1355_cov_5.070769	P45-NODE_50112_length_1355_cov_5.070769
P45-NODE_50141_length_1355_cov_2.506923	P45-NODE_50141_length_1355_cov_2.506923
P45-NODE_50404_length_1349_cov_3.215611	P45-NODE_50404_length_1349_cov_3.215611
P45-NODE_50514_length_1346_cov_4.368706	P45-NODE_50514_length_1346_cov_4.368706
P45-NODE_50889_length_1338_cov_4.417771	P45-NODE_50889_length_1338_cov_4.417771
P45-NODE_50889_length_1338_cov_4.417771	C123-NODE_47044_length_1302_cov_3.024860
P45-NODE_50889_length_1338_cov_4.417771	C147-NODE_68837_length_1185_cov_1.625664
P45-NODE_51006_length_1336_cov_2.826698	P45-NODE_51006_length_1336_cov_2.826698
P45-NODE_51663_length_1322_cov_3.571429	P45-NODE_51663_length_1322_cov_3.571429
P45-NODE_51825_length_1319_cov_3.052215	P45-NODE_51825_length_1319_cov_3.052215
P45-NODE_51825_length_1319_cov_3.052215	C90-NODE_53016_length_1350_cov_19.513514
P45-NODE_52252_length_1311_cov_3.645701	P45-NODE_52252_length_1311_cov_3.645701
P45-NODE_52252_length_1311_cov_3.645701	P105-NODE_29750_length_1412_cov_1.991894
P45-NODE_52399_length_1308_cov_219.017558	P45-NODE_52399_length_1308_cov_219.017558
P45-NODE_53143_length_1294_cov_3.648910	P45-NODE_53143_length_1294_cov_3.648910
P45-NODE_53810_length_1282_cov_5.478403	P45-NODE_53810_length_1282_cov_5.478403
P45-NODE_55825_length_1246_cov_2.801008	P45-NODE_55825_length_1246_cov_2.801008
P45-NODE_56067_length_1241_cov_8.393761	P45-NODE_56067_length_1241_cov_8.393761
P45-NODE_56067_length_1241_cov_8.393761	C137-NODE_24199_length_1359_cov_1.724693
P45-NODE_56067_length_1241_cov_8.393761	C32-NODE_26622_length_1495_cov_37.285417
P45-NODE_56067_length_1241_cov_8.393761	P116-NODE_40619_length_1148_cov_124.129918
P45-NODE_56396_length_1236_cov_3.700254	P45-NODE_56396_length_1236_cov_3.700254
P45-NODE_56708_length_1231_cov_6.060374	P45-NODE_56708_length_1231_cov_6.060374
P45-NODE_56708_length_1231_cov_6.060374	C72-NODE_84876_length_1076_cov_3.472086
P45-NODE_56708_length_1231_cov_6.060374	C134-NODE_73246_length_1110_cov_2.897630
P45-NODE_56708_length_1231_cov_6.060374	P67-NODE_49717_length_1033_cov_4.837423
P45-NODE_56861_length_1229_cov_2.511925	P45-NODE_56861_length_1229_cov_2.511925
P45-NODE_57264_length_1222_cov_1.773779	P45-NODE_57264_length_1222_cov_1.773779
P45-NODE_57703_length_1214_cov_14.281277	P45-NODE_57703_length_1214_cov_14.281277
P45-NODE_57809_length_1213_cov_1.613126	P45-NODE_57809_length_1213_cov_1.613126
P45-NODE_58163_length_1207_cov_2.766493	P45-NODE_58163_length_1207_cov_2.766493
P45-NODE_59601_length_1184_cov_2.988485	P45-NODE_59601_length_1184_cov_2.988485
P45-NODE_59843_length_1180_cov_3.206222	P45-NODE_59843_length_1180_cov_3.206222
P45-NODE_60818_length_1165_cov_3.114414	P45-NODE_60818_length_1165_cov_3.114414
P45-NODE_62094_length_1145_cov_106.570642	P45-NODE_62094_length_1145_cov_106.570642
P45-NODE_62094_length_1145_cov_106.570642	P48-NODE_44667_length_1162_cov_5.665763
P45-NODE_62162_length_1144_cov_20.214876	P45-NODE_62162_length_1144_cov_20.214876
P45-NODE_62162_length_1144_cov_20.214876	C140-NODE_47441_length_1237_cov_2.931472
P45-NODE_62263_length_1143_cov_3.936581	P45-NODE_62263_length_1143_cov_3.936581
P45-NODE_62263_length_1143_cov_3.936581	C107-NODE_44615_length_1225_cov_1.568376
P45-NODE_62621_length_1138_cov_5.788550	P45-NODE_62621_length_1138_cov_5.788550
P45-NODE_62697_length_1137_cov_3.126617	P45-NODE_62697_length_1137_cov_3.126617
P45-NODE_62697_length_1137_cov_3.126617	P45-NODE_61827_length_1149_cov_4.494516
P45-NODE_62962_length_1133_cov_3.791280	P45-NODE_62962_length_1133_cov_3.791280
P45-NODE_63674_length_1123_cov_2.889513	P45-NODE_63674_length_1123_cov_2.889513
P45-NODE_63690_length_1123_cov_2.352996	P45-NODE_63690_length_1123_cov_2.352996
P45-NODE_63772_length_1121_cov_40.938086	P45-NODE_63772_length_1121_cov_40.938086
P45-NODE_63772_length_1121_cov_40.938086	C69-NODE_35744_length_1194_cov_12.877963
P45-NODE_63800_length_1121_cov_3.940901	P45-NODE_63800_length_1121_cov_3.940901
P45-NODE_63894_length_1120_cov_3.137089	P45-NODE_63894_length_1120_cov_3.137089
P45-NODE_63894_length_1120_cov_3.137089	P119-NODE_41370_length_1121_cov_3.052533
P45-NODE_64003_length_1118_cov_23.428975	P45-NODE_64003_length_1118_cov_23.428975
P45-NODE_64003_length_1118_cov_23.428975	C72-NODE_81268_length_1118_cov_32.900282
P45-NODE_64003_length_1118_cov_23.428975	C40-NODE_77216_length_1363_cov_3.305046
P45-NODE_64003_length_1118_cov_23.428975	P85-NODE_32499_length_1118_cov_15.643462
P45-NODE_64003_length_1118_cov_23.428975	P77-NODE_62752_length_1108_cov_2.065527
P45-NODE_64090_length_1117_cov_25.766478	P45-NODE_64090_length_1117_cov_25.766478
P45-NODE_64248_length_1115_cov_4.824528	P45-NODE_64248_length_1115_cov_4.824528
P45-NODE_64252_length_1115_cov_4.403774	P45-NODE_64252_length_1115_cov_4.403774
P45-NODE_64252_length_1115_cov_4.403774	P77-NODE_55374_length_1228_cov_4.571185
P45-NODE_64322_length_1114_cov_6.370161	P45-NODE_64322_length_1114_cov_6.370161
P45-NODE_64322_length_1114_cov_6.370161	C28-NODE_70440_length_1231_cov_3.326531
P45-NODE_64322_length_1114_cov_6.370161	P14-NODE_62791_length_1060_cov_2.084577
P45-NODE_64705_length_1109_cov_54.921252	P45-NODE_64705_length_1109_cov_54.921252
P45-NODE_64829_length_1108_cov_3.894587	P45-NODE_64829_length_1108_cov_3.894587
P45-NODE_65629_length_1097_cov_5.301344	P45-NODE_65629_length_1097_cov_5.301344
P45-NODE_65671_length_1097_cov_2.780230	P45-NODE_65671_length_1097_cov_2.780230
P45-NODE_65754_length_1096_cov_2.585014	P45-NODE_65754_length_1096_cov_2.585014
P45-NODE_66463_length_1087_cov_1.700581	P45-NODE_66463_length_1087_cov_1.700581
P45-NODE_66869_length_1081_cov_3.550682	P45-NODE_66869_length_1081_cov_3.550682
P45-NODE_66936_length_1080_cov_5.397073	P45-NODE_66936_length_1080_cov_5.397073
P45-NODE_66936_length_1080_cov_5.397073	C21-NODE_112695_length_1030_cov_2.106667
P45-NODE_66936_length_1080_cov_5.397073	C28-NODE_88793_length_1002_cov_2.885956
P45-NODE_66936_length_1080_cov_5.397073	P116-NODE_43927_length_1071_cov_2.905512
P45-NODE_66936_length_1080_cov_5.397073	P74-NODE_41368_length_1090_cov_2.813527
P45-NODE_67028_length_1079_cov_5.207031	P45-NODE_67028_length_1079_cov_5.207031
P45-NODE_67170_length_1078_cov_2.973607	P45-NODE_67170_length_1078_cov_2.973607
P45-NODE_67283_length_1077_cov_1.625245	P45-NODE_67283_length_1077_cov_1.625245
P45-NODE_67850_length_1070_cov_2.564532	P45-NODE_67850_length_1070_cov_2.564532
P45-NODE_67978_length_1068_cov_3.439289	P45-NODE_67978_length_1068_cov_3.439289
P45-NODE_68250_length_1064_cov_9.382557	P45-NODE_68250_length_1064_cov_9.382557
P45-NODE_68906_length_1057_cov_3.328343	P45-NODE_68906_length_1057_cov_3.328343
P45-NODE_68906_length_1057_cov_3.328343	P66-NODE_36448_length_1281_cov_2.840131
P45-NODE_68947_length_1056_cov_26.394605	P45-NODE_68947_length_1056_cov_26.394605
P45-NODE_68947_length_1056_cov_26.394605	P68-NODE_66766_length_1081_cov_2.900585
P45-NODE_68947_length_1056_cov_26.394605	C7-NODE_94140_length_1088_cov_2.119071
P45-NODE_68947_length_1056_cov_26.394605	C74-NODE_49842_length_1018_cov_1.799585
P45-NODE_69016_length_1056_cov_2.199800	P45-NODE_69016_length_1056_cov_2.199800
P45-NODE_69032_length_1055_cov_8.502000	P45-NODE_69032_length_1055_cov_8.502000
P45-NODE_69032_length_1055_cov_8.502000	C30-NODE_58495_length_1001_cov_2.383721
P45-NODE_69032_length_1055_cov_8.502000	C9-NODE_71682_length_1070_cov_3.393103
P45-NODE_69032_length_1055_cov_8.502000	C21-NODE_99905_length_1146_cov_25.873511
P45-NODE_69032_length_1055_cov_8.502000	C152IIP-NODE_45969_length_1361_cov_4.382083
P45-NODE_69197_length_1053_cov_17.436874	P45-NODE_69197_length_1053_cov_17.436874
P45-NODE_69231_length_1053_cov_3.196393	P45-NODE_69231_length_1053_cov_3.196393
P45-NODE_69424_length_1051_cov_2.587349	P45-NODE_69424_length_1051_cov_2.587349
P45-NODE_69424_length_1051_cov_2.587349	P66-NODE_39666_length_1196_cov_2.320771
P45-NODE_69667_length_1048_cov_2.910373	P45-NODE_69667_length_1048_cov_2.910373
P45-NODE_69845_length_1046_cov_2.789102	P45-NODE_69845_length_1046_cov_2.789102
P45-NODE_69845_length_1046_cov_2.789102	P24-NODE_37725_length_1237_cov_3.461083
P45-NODE_70363_length_1040_cov_3.896447	P45-NODE_70363_length_1040_cov_3.896447
P45-NODE_70638_length_1037_cov_2.837067	P45-NODE_70638_length_1037_cov_2.837067
P45-NODE_71290_length_1030_cov_2.603077	P45-NODE_71290_length_1030_cov_2.603077
P45-NODE_71290_length_1030_cov_2.603077	C148-NODE_37756_length_1224_cov_3.177930
P45-NODE_71290_length_1030_cov_2.603077	C18-NODE_65976_length_1022_cov_2.749741
P45-NODE_71290_length_1030_cov_2.603077	C26-NODE_46800_length_1047_cov_4.019153
P45-NODE_72211_length_1020_cov_2.544041	P45-NODE_72211_length_1020_cov_2.544041
P45-NODE_72251_length_1019_cov_4.424274	P45-NODE_72251_length_1019_cov_4.424274
P45-NODE_72482_length_1017_cov_2.459459	P45-NODE_72482_length_1017_cov_2.459459
P45-NODE_73060_length_1011_cov_1.734310	P45-NODE_73060_length_1011_cov_1.734310
P45-NODE_73208_length_1009_cov_3.664570	P45-NODE_73208_length_1009_cov_3.664570
P46-NODE_183_length_86205_cov_11.737934	P46-NODE_183_length_86205_cov_11.737934
P46-NODE_295_length_62205_cov_31.996348	P46-NODE_295_length_62205_cov_31.996348
P46-NODE_534_length_41467_cov_8.459915	P46-NODE_534_length_41467_cov_8.459915
P46-NODE_534_length_41467_cov_8.459915	C146-NODE_1272_length_36830_cov_19.845602
P46-NODE_534_length_41467_cov_8.459915	C46-NODE_1295_length_48869_cov_11.205269
P46-NODE_700_length_33990_cov_9.610255	P46-NODE_700_length_33990_cov_9.610255
P46-NODE_1172_length_21910_cov_179.894944	P46-NODE_1172_length_21910_cov_179.894944
P46-NODE_1502_length_17722_cov_4.750042	P46-NODE_1502_length_17722_cov_4.750042
P46-NODE_1689_length_15809_cov_25.784309	P46-NODE_1689_length_15809_cov_25.784309
P46-NODE_1758_length_15390_cov_13.388132	P46-NODE_1758_length_15390_cov_13.388132
P69-NODE_10326_length_6233_cov_4.238912	P69-NODE_10326_length_6233_cov_4.238912
P69-NODE_10607_length_6055_cov_5.350500	P69-NODE_10607_length_6055_cov_5.350500
P69-NODE_10896_length_5868_cov_11.400654	P69-NODE_10896_length_5868_cov_11.400654
P69-NODE_10896_length_5868_cov_11.400654	C19-NODE_7751_length_4897_cov_7.668732
P69-NODE_10896_length_5868_cov_11.400654	P107-NODE_13982_length_6990_cov_131.360779
P69-NODE_10913_length_5860_cov_13.907494	P69-NODE_10913_length_5860_cov_13.907494
P69-NODE_10913_length_5860_cov_13.907494	P104IIP-NODE_16631_length_5483_cov_71.399595
P69-NODE_10913_length_5860_cov_13.907494	P24-NODE_9887_length_4709_cov_9.803825
P69-NODE_10913_length_5860_cov_13.907494	P28-NODE_6728_length_6166_cov_5.140893
P69-NODE_10913_length_5860_cov_13.907494	P99-NODE_9433_length_4939_cov_56.408272
P69-NODE_11187_length_5712_cov_4.877674	P69-NODE_11187_length_5712_cov_4.877674
P69-NODE_11268_length_5667_cov_6.065039	P69-NODE_11268_length_5667_cov_6.065039
P69-NODE_11330_length_5638_cov_6.001254	P69-NODE_11330_length_5638_cov_6.001254
P69-NODE_11354_length_5625_cov_3.922621	P69-NODE_11354_length_5625_cov_3.922621
P69-NODE_11483_length_5555_cov_3.466364	P69-NODE_11483_length_5555_cov_3.466364
P69-NODE_11814_length_5364_cov_5.109060	P69-NODE_11814_length_5364_cov_5.109060
P69-NODE_11814_length_5364_cov_5.109060	C76II-NODE_16534_length_5547_cov_53.516570
P69-NODE_12017_length_5270_cov_30.024736	P69-NODE_12017_length_5270_cov_30.024736
P69-NODE_12152_length_5204_cov_15.193824	P69-NODE_12152_length_5204_cov_15.193824
P69-NODE_12179_length_5193_cov_13.977618	P69-NODE_12179_length_5193_cov_13.977618
P69-NODE_12179_length_5193_cov_13.977618	P45-NODE_8662_length_5243_cov_57.132614
P69-NODE_12255_length_5158_cov_12.218303	P69-NODE_12255_length_5158_cov_12.218303
P69-NODE_12343_length_5120_cov_16.787957	P69-NODE_12343_length_5120_cov_16.787957
P69-NODE_12446_length_5079_cov_2.560709	P69-NODE_12446_length_5079_cov_2.560709
P69-NODE_12563_length_5027_cov_6.686444	P69-NODE_12563_length_5027_cov_6.686444
P69-NODE_12767_length_4938_cov_22.973377	P69-NODE_12767_length_4938_cov_22.973377
P69-NODE_12912_length_4874_cov_4.250052	P69-NODE_12912_length_4874_cov_4.250052
P69-NODE_12967_length_4855_cov_3.188125	P69-NODE_12967_length_4855_cov_3.188125
P69-NODE_13105_length_4792_cov_3.084231	P69-NODE_13105_length_4792_cov_3.084231
P69-NODE_13367_length_4688_cov_3.622707	P69-NODE_13367_length_4688_cov_3.622707
P69-NODE_13385_length_4681_cov_4.829226	P69-NODE_13385_length_4681_cov_4.829226
P69-NODE_13660_length_4586_cov_13.464577	P69-NODE_13660_length_4586_cov_13.464577
P69-NODE_13870_length_4508_cov_4.946328	P69-NODE_13870_length_4508_cov_4.946328
P69-NODE_14151_length_4416_cov_4.699610	P69-NODE_14151_length_4416_cov_4.699610
P69-NODE_14151_length_4416_cov_4.699610	P85-NODE_5191_length_5307_cov_4.205446
P69-NODE_14272_length_4381_cov_4.084836	P69-NODE_14272_length_4381_cov_4.084836
P69-NODE_15205_length_4102_cov_5.338028	P69-NODE_15205_length_4102_cov_5.338028
P69-NODE_15205_length_4102_cov_5.338028	C123-NODE_10225_length_4392_cov_18.455614
P69-NODE_15205_length_4102_cov_5.338028	C82-NODE_7591_length_4403_cov_168.006210
P69-NODE_15205_length_4102_cov_5.338028	C46-NODE_20664_length_4431_cov_61.901737
P69-NODE_15205_length_4102_cov_5.338028	P100-NODE_5208_length_4096_cov_6.392972
P69-NODE_15205_length_4102_cov_5.338028	P61-NODE_7675_length_4405_cov_271.765977
P69-NODE_15429_length_4040_cov_2.449435	P69-NODE_15429_length_4040_cov_2.449435
P69-NODE_15482_length_4023_cov_4.049647	P69-NODE_15482_length_4023_cov_4.049647
P69-NODE_15660_length_3972_cov_4.229002	P69-NODE_15660_length_3972_cov_4.229002
P69-NODE_15740_length_3950_cov_3.314506	P69-NODE_15740_length_3950_cov_3.314506
P69-NODE_15750_length_3947_cov_2.738952	P69-NODE_15750_length_3947_cov_2.738952
P69-NODE_15800_length_3932_cov_4.249420	P69-NODE_15800_length_3932_cov_4.249420
P69-NODE_15822_length_3926_cov_4.688969	P69-NODE_15822_length_3926_cov_4.688969
P69-NODE_15935_length_3895_cov_3.524479	P69-NODE_15935_length_3895_cov_3.524479
P69-NODE_16100_length_3855_cov_6.043421	P69-NODE_16100_length_3855_cov_6.043421
P69-NODE_16503_length_3761_cov_8.148678	P69-NODE_16503_length_3761_cov_8.148678
P69-NODE_16705_length_3713_cov_3.210771	P69-NODE_16705_length_3713_cov_3.210771
P69-NODE_16838_length_3679_cov_3.659768	P69-NODE_16838_length_3679_cov_3.659768
P69-NODE_16838_length_3679_cov_3.659768	P62P-NODE_10430_length_3978_cov_6.766760
P69-NODE_16848_length_3677_cov_21.578134	P69-NODE_16848_length_3677_cov_21.578134
P69-NODE_16922_length_3660_cov_31.479889	P69-NODE_16922_length_3660_cov_31.479889
P69-NODE_16922_length_3660_cov_31.479889	P60-NODE_14417_length_3843_cov_26.157339
P69-NODE_17076_length_3627_cov_3.531355	P69-NODE_17076_length_3627_cov_3.531355
P69-NODE_17154_length_3609_cov_2.874789	P69-NODE_17154_length_3609_cov_2.874789
P69-NODE_17154_length_3609_cov_2.874789	P99-NODE_12486_length_3877_cov_3.711931
P69-NODE_17262_length_3588_cov_3.126238	P69-NODE_17262_length_3588_cov_3.126238
P69-NODE_17314_length_3577_cov_34.995173	P69-NODE_17314_length_3577_cov_34.995173
P69-NODE_17368_length_3565_cov_3.338462	P69-NODE_17368_length_3565_cov_3.338462
P69-NODE_17874_length_3457_cov_4.781011	P69-NODE_17874_length_3457_cov_4.781011
P69-NODE_18107_length_3414_cov_12.917535	P69-NODE_18107_length_3414_cov_12.917535
P69-NODE_18107_length_3414_cov_12.917535	P42-NODE_11361_length_3889_cov_33.198487
P69-NODE_18201_length_3396_cov_3.555223	P69-NODE_18201_length_3396_cov_3.555223
P69-NODE_18288_length_3379_cov_5.167268	P69-NODE_18288_length_3379_cov_5.167268
P69-NODE_18356_length_3365_cov_5.352266	P69-NODE_18356_length_3365_cov_5.352266
P69-NODE_18516_length_3336_cov_4.310576	P69-NODE_18516_length_3336_cov_4.310576
P69-NODE_18631_length_3319_cov_3.035846	P69-NODE_18631_length_3319_cov_3.035846
P69-NODE_18631_length_3319_cov_3.035846	P94-NODE_10565_length_3578_cov_5.412149
P69-NODE_19058_length_3249_cov_5.552599	P69-NODE_19058_length_3249_cov_5.552599
P69-NODE_19409_length_3190_cov_27.584051	P69-NODE_19409_length_3190_cov_27.584051
P69-NODE_19602_length_3162_cov_6.765047	P69-NODE_19602_length_3162_cov_6.765047
P69-NODE_19879_length_3121_cov_2.106001	P69-NODE_19879_length_3121_cov_2.106001
P69-NODE_19990_length_3104_cov_4.288947	P69-NODE_19990_length_3104_cov_4.288947
P69-NODE_19990_length_3104_cov_4.288947	C82-NODE_11004_length_3161_cov_4.660657
P69-NODE_19997_length_3102_cov_95.124713	P69-NODE_19997_length_3102_cov_95.124713
P69-NODE_20142_length_3084_cov_2.830637	P69-NODE_20142_length_3084_cov_2.830637
P69-NODE_20248_length_3070_cov_3.555887	P69-NODE_20248_length_3070_cov_3.555887
P69-NODE_20303_length_3060_cov_20.533111	P69-NODE_20303_length_3060_cov_20.533111
P69-NODE_20338_length_3053_cov_7.190460	P69-NODE_20338_length_3053_cov_7.190460
P69-NODE_20899_length_2975_cov_8.655822	P69-NODE_20899_length_2975_cov_8.655822
P69-NODE_21162_length_2935_cov_7.618056	P69-NODE_21162_length_2935_cov_7.618056
P69-NODE_21341_length_2908_cov_2.586400	P69-NODE_21341_length_2908_cov_2.586400
P69-NODE_21458_length_2890_cov_7.267019	P69-NODE_21458_length_2890_cov_7.267019
P8-NODE_14714_length_2036_cov_4.348814	P8-NODE_14714_length_2036_cov_4.348814
P8-NODE_14742_length_2033_cov_5.348332	P8-NODE_14742_length_2033_cov_5.348332
P8-NODE_14828_length_2022_cov_5.715302	P8-NODE_14828_length_2022_cov_5.715302
P8-NODE_15037_length_1999_cov_107.506173	P8-NODE_15037_length_1999_cov_107.506173
P8-NODE_15037_length_1999_cov_107.506173	C146-NODE_31172_length_2189_cov_782.005155
P8-NODE_15037_length_1999_cov_107.506173	C65-NODE_17548_length_1932_cov_23.763452
P8-NODE_15037_length_1999_cov_107.506173	P77-NODE_22986_length_2490_cov_264.094045
P8-NODE_15231_length_1979_cov_3.981809	P8-NODE_15231_length_1979_cov_3.981809
P8-NODE_15754_length_1925_cov_5.529947	P8-NODE_15754_length_1925_cov_5.529947
P8-NODE_16077_length_1890_cov_3.724796	P8-NODE_16077_length_1890_cov_3.724796
P8-NODE_16161_length_1881_cov_4.546002	P8-NODE_16161_length_1881_cov_4.546002
P8-NODE_16297_length_1868_cov_2.722008	P8-NODE_16297_length_1868_cov_2.722008
P8-NODE_16395_length_1859_cov_4.363082	P8-NODE_16395_length_1859_cov_4.363082
P8-NODE_16471_length_1853_cov_2.573971	P8-NODE_16471_length_1853_cov_2.573971
P8-NODE_16629_length_1836_cov_5.293655	P8-NODE_16629_length_1836_cov_5.293655
P8-NODE_16836_length_1818_cov_5.119682	P8-NODE_16836_length_1818_cov_5.119682
P8-NODE_17406_length_1768_cov_2.692936	P8-NODE_17406_length_1768_cov_2.692936
P8-NODE_17510_length_1759_cov_2.932512	P8-NODE_17510_length_1759_cov_2.932512
P8-NODE_17547_length_1756_cov_4.423868	P8-NODE_17547_length_1756_cov_4.423868
P8-NODE_17639_length_1746_cov_8.680071	P8-NODE_17639_length_1746_cov_8.680071
P8-NODE_17639_length_1746_cov_8.680071	P115-NODE_21470_length_1785_cov_68.119075
P8-NODE_17639_length_1746_cov_8.680071	P37-NODE_16897_length_2050_cov_13.539348
P8-NODE_17667_length_1744_cov_4.382475	P8-NODE_17667_length_1744_cov_4.382475
P8-NODE_18026_length_1713_cov_4.775633	P8-NODE_18026_length_1713_cov_4.775633
P8-NODE_18443_length_1679_cov_3.407635	P8-NODE_18443_length_1679_cov_3.407635
P8-NODE_18569_length_1669_cov_5.504957	P8-NODE_18569_length_1669_cov_5.504957
P8-NODE_18579_length_1669_cov_2.268278	P8-NODE_18579_length_1669_cov_2.268278
P8-NODE_18579_length_1669_cov_2.268278	C134-NODE_43628_length_1732_cov_2.636852
P8-NODE_18579_length_1669_cov_2.268278	C5-NODE_42819_length_1421_cov_4.699122
P8-NODE_18579_length_1669_cov_2.268278	P47-NODE_22072_length_1967_cov_170.648013
P8-NODE_18579_length_1669_cov_2.268278	C48-NODE_16950_length_2379_cov_9.030551
P8-NODE_18579_length_1669_cov_2.268278	P48-NODE_26715_length_1830_cov_2.761127
P8-NODE_18973_length_1640_cov_2.434700	P8-NODE_18973_length_1640_cov_2.434700
P8-NODE_18985_length_1639_cov_4.134470	P8-NODE_18985_length_1639_cov_4.134470
P8-NODE_19006_length_1638_cov_3.056854	P8-NODE_19006_length_1638_cov_3.056854
P8-NODE_19006_length_1638_cov_3.056854	C5-NODE_33655_length_1712_cov_2.512372
P8-NODE_19210_length_1622_cov_4.055520	P8-NODE_19210_length_1622_cov_4.055520
P8-NODE_19217_length_1622_cov_3.008934	P8-NODE_19217_length_1622_cov_3.008934
P8-NODE_19363_length_1612_cov_2.499679	P8-NODE_19363_length_1612_cov_2.499679
P8-NODE_19775_length_1581_cov_3.357143	P8-NODE_19775_length_1581_cov_3.357143
P8-NODE_19775_length_1581_cov_3.357143	P58-NODE_25959_length_1685_cov_4.898160
P8-NODE_19775_length_1581_cov_3.357143	P88-NODE_27742_length_1693_cov_3.790598
P8-NODE_19830_length_1578_cov_2.649376	P8-NODE_19830_length_1578_cov_2.649376
P8-NODE_20166_length_1555_cov_6.066667	P8-NODE_20166_length_1555_cov_6.066667
P8-NODE_20166_length_1555_cov_6.066667	P99-NODE_29344_length_1760_cov_138.945455
P8-NODE_20588_length_1527_cov_5.294158	P8-NODE_20588_length_1527_cov_5.294158
P8-NODE_20588_length_1527_cov_5.294158	P50-NODE_22786_length_1834_cov_3.241709
P8-NODE_20674_length_1521_cov_10.315825	P8-NODE_20674_length_1521_cov_10.315825
P8-NODE_20766_length_1516_cov_4.246407	P8-NODE_20766_length_1516_cov_4.246407
P8-NODE_21556_length_1472_cov_2.515173	P8-NODE_21556_length_1472_cov_2.515173
P8-NODE_21603_length_1469_cov_5.380481	P8-NODE_21603_length_1469_cov_5.380481
P8-NODE_21786_length_1459_cov_4.404558	P8-NODE_21786_length_1459_cov_4.404558
P8-NODE_22236_length_1436_cov_1.616944	P8-NODE_22236_length_1436_cov_1.616944
P8-NODE_22252_length_1435_cov_3.296377	P8-NODE_22252_length_1435_cov_3.296377
P8-NODE_22570_length_1420_cov_2.838828	P8-NODE_22570_length_1420_cov_2.838828
P8-NODE_22969_length_1400_cov_4.455762	P8-NODE_22969_length_1400_cov_4.455762
P8-NODE_23337_length_1383_cov_2.804217	P8-NODE_23337_length_1383_cov_2.804217
P8-NODE_23341_length_1383_cov_1.911898	P8-NODE_23341_length_1383_cov_1.911898
P8-NODE_23753_length_1362_cov_1.674828	P8-NODE_23753_length_1362_cov_1.674828
P8-NODE_24038_length_1348_cov_2.919567	P8-NODE_24038_length_1348_cov_2.919567
P8-NODE_24038_length_1348_cov_2.919567	P114-NODE_34727_length_1348_cov_5.037896
P8-NODE_24038_length_1348_cov_2.919567	C135-NODE_29518_length_1216_cov_2.474591
P8-NODE_24038_length_1348_cov_2.919567	P62P-NODE_37392_length_1214_cov_2.885246
P8-NODE_24038_length_1348_cov_2.919567	C7-NODE_83495_length_1211_cov_4.669550
P8-NODE_24038_length_1348_cov_2.919567	P79-NODE_32548_length_1340_cov_3.610895
P8-NODE_24038_length_1348_cov_2.919567	P52-NODE_31659_length_1466_cov_3.422395
P8-NODE_24566_length_1325_cov_2.825984	P8-NODE_24566_length_1325_cov_2.825984
P8-NODE_25642_length_1279_cov_1.530229	P8-NODE_25642_length_1279_cov_1.530229
P8-NODE_26344_length_1251_cov_2.971572	P8-NODE_26344_length_1251_cov_2.971572
P8-NODE_26969_length_1227_cov_2.513652	P8-NODE_26969_length_1227_cov_2.513652
P8-NODE_27280_length_1215_cov_4.295690	P8-NODE_27280_length_1215_cov_4.295690
P8-NODE_27280_length_1215_cov_4.295690	C152IIP-NODE_58514_length_1121_cov_3.545028
P8-NODE_27280_length_1215_cov_4.295690	P100-NODE_20480_length_1337_cov_3.065523
P8-NODE_27535_length_1207_cov_2.317708	P8-NODE_27535_length_1207_cov_2.317708
P8-NODE_27594_length_1204_cov_3.424717	P8-NODE_27594_length_1204_cov_3.424717
P8-NODE_27594_length_1204_cov_3.424717	P116-NODE_37202_length_1239_cov_3.386824
P8-NODE_28099_length_1187_cov_1.963781	P8-NODE_28099_length_1187_cov_1.963781
P8-NODE_28153_length_1185_cov_2.494690	P8-NODE_28153_length_1185_cov_2.494690
P8-NODE_28174_length_1184_cov_3.893711	P8-NODE_28174_length_1184_cov_3.893711
P8-NODE_28174_length_1184_cov_3.893711	C26-NODE_37400_length_1269_cov_3.869028
P8-NODE_28174_length_1184_cov_3.893711	P10old-NODE_56019_length_1261_cov_2.592040
P8-NODE_28174_length_1184_cov_3.893711	P16-NODE_35147_length_1315_cov_2.085714
P8-NODE_28174_length_1184_cov_3.893711	P43-NODE_38437_length_1088_cov_3.608906
P8-NODE_28174_length_1184_cov_3.893711	P58-NODE_53912_length_1007_cov_3.792017
P8-NODE_28275_length_1181_cov_1.890764	P8-NODE_28275_length_1181_cov_1.890764
P8-NODE_28865_length_1162_cov_2.802168	P8-NODE_28865_length_1162_cov_2.802168
P8-NODE_30037_length_1124_cov_2.730589	P8-NODE_30037_length_1124_cov_2.730589
P8-NODE_30212_length_1118_cov_2.847601	P8-NODE_30212_length_1118_cov_2.847601
P8-NODE_30455_length_1111_cov_13.235795	P8-NODE_30455_length_1111_cov_13.235795
P8-NODE_30455_length_1111_cov_13.235795	C82-NODE_35090_length_1229_cov_3.472743
P8-NODE_30455_length_1111_cov_13.235795	P60-NODE_61690_length_1010_cov_2.819895
P8-NODE_30455_length_1111_cov_13.235795	C7-NODE_102953_length_1005_cov_5.252632
P8-NODE_30455_length_1111_cov_13.235795	P12-NODE_35470_length_1357_cov_2.105223
P8-NODE_30455_length_1111_cov_13.235795	C59-NODE_29441_length_1180_cov_2.049778
P8-NODE_30455_length_1111_cov_13.235795	C72-NODE_55419_length_1577_cov_11.624179
P8-NODE_30455_length_1111_cov_13.235795	P42-NODE_49382_length_1122_cov_2.361762
P8-NODE_30455_length_1111_cov_13.235795	P67-NODE_38192_length_1334_cov_3.335418
P8-NODE_30455_length_1111_cov_13.235795	P71-NODE_31881_length_1241_cov_2.372681
P8-NODE_30455_length_1111_cov_13.235795	P20-NODE_54225_length_1199_cov_2.027098
P8-NODE_30455_length_1111_cov_13.235795	P69-NODE_54129_length_1313_cov_3.206677
P8-NODE_30537_length_1109_cov_2.939279	P8-NODE_30537_length_1109_cov_2.939279
P8-NODE_30537_length_1109_cov_2.939279	C32-NODE_36918_length_1164_cov_1.529306
P8-NODE_30814_length_1101_cov_3.838432	P8-NODE_30814_length_1101_cov_3.838432
P8-NODE_30877_length_1100_cov_2.499522	P8-NODE_30877_length_1100_cov_2.499522
P8-NODE_31104_length_1094_cov_3.329163	P8-NODE_31104_length_1094_cov_3.329163
P8-NODE_31104_length_1094_cov_3.329163	C95-NODE_96565_length_1081_cov_2.625731
P8-NODE_31104_length_1094_cov_3.329163	P87-NODE_44273_length_1317_cov_4.274168
C107-NODE_11710_length_3919_cov_3.061594	C107-NODE_11710_length_3919_cov_3.061594
C107-NODE_11892_length_3873_cov_2.604767	C107-NODE_11892_length_3873_cov_2.604767
C107-NODE_11892_length_3873_cov_2.604767	C146-NODE_15216_length_4300_cov_4.757833
C107-NODE_12010_length_3837_cov_3.115812	C107-NODE_12010_length_3837_cov_3.115812
C107-NODE_12030_length_3831_cov_5.733051	C107-NODE_12030_length_3831_cov_5.733051
C107-NODE_12030_length_3831_cov_5.733051	C5-NODE_13996_length_3554_cov_27.394398
C107-NODE_12030_length_3831_cov_5.733051	C90-NODE_15782_length_3602_cov_7.112771
C107-NODE_12030_length_3831_cov_5.733051	P19-NODE_12438_length_3146_cov_2.795859
C107-NODE_12030_length_3831_cov_5.733051	P46-NODE_9301_length_3475_cov_25.688596
C107-NODE_12307_length_3760_cov_4.304453	C107-NODE_12307_length_3760_cov_4.304453
C107-NODE_12307_length_3760_cov_4.304453	C18-NODE_16571_length_3596_cov_4.348207
C107-NODE_12307_length_3760_cov_4.304453	C87-NODE_9217_length_4583_cov_3.644435
C107-NODE_12307_length_3760_cov_4.304453	C54-NODE_21148_length_3851_cov_4.734984
C107-NODE_12307_length_3760_cov_4.304453	C124-NODE_25899_length_3648_cov_8.098525
C107-NODE_12307_length_3760_cov_4.304453	C18-NODE_16547_length_3601_cov_14.389735
C107-NODE_12307_length_3760_cov_4.304453	C68-NODE_15414_length_4472_cov_3.499887
C107-NODE_12569_length_3697_cov_3.545305	C107-NODE_12569_length_3697_cov_3.545305
C107-NODE_12956_length_3602_cov_4.034395	C107-NODE_12956_length_3602_cov_4.034395
C107-NODE_13331_length_3516_cov_3.973996	C107-NODE_13331_length_3516_cov_3.973996
C107-NODE_13431_length_3496_cov_6.197617	C107-NODE_13431_length_3496_cov_6.197617
C107-NODE_14109_length_3353_cov_4.438751	C107-NODE_14109_length_3353_cov_4.438751
C107-NODE_14130_length_3349_cov_3.668185	C107-NODE_14130_length_3349_cov_3.668185
C107-NODE_14406_length_3292_cov_3.792400	C107-NODE_14406_length_3292_cov_3.792400
C107-NODE_14445_length_3286_cov_9.681523	C107-NODE_14445_length_3286_cov_9.681523
C107-NODE_14574_length_3261_cov_19.847785	C107-NODE_14574_length_3261_cov_19.847785
C107-NODE_14819_length_3217_cov_2.210942	C107-NODE_14819_length_3217_cov_2.210942
C107-NODE_14819_length_3217_cov_2.210942	C68-NODE_28904_length_2623_cov_2.512850
C107-NODE_14819_length_3217_cov_2.210942	C95-NODE_21628_length_3886_cov_4.066301
C107-NODE_15124_length_3161_cov_3.026722	C107-NODE_15124_length_3161_cov_3.026722
C107-NODE_15124_length_3161_cov_3.026722	C134-NODE_17871_length_3701_cov_5.033736
C107-NODE_15124_length_3161_cov_3.026722	C48-NODE_8468_length_4119_cov_4.268209
C107-NODE_15124_length_3161_cov_3.026722	C46-NODE_27270_length_3320_cov_12.772741
C107-NODE_15124_length_3161_cov_3.026722	C148-NODE_9184_length_4012_cov_4.523124
C107-NODE_15124_length_3161_cov_3.026722	C18-NODE_17533_length_3413_cov_4.717391
C107-NODE_15124_length_3161_cov_3.026722	P116-NODE_9730_length_3890_cov_3.644329
C107-NODE_15316_length_3125_cov_5.158306	C107-NODE_15316_length_3125_cov_5.158306
C107-NODE_15477_length_3095_cov_2.394408	C107-NODE_15477_length_3095_cov_2.394408
C107-NODE_15554_length_3080_cov_137.580826	C107-NODE_15554_length_3080_cov_137.580826
C107-NODE_15609_length_3073_cov_3.548045	C107-NODE_15609_length_3073_cov_3.548045
C107-NODE_16020_length_3010_cov_2.905584	C107-NODE_16020_length_3010_cov_2.905584
C107-NODE_16579_length_2918_cov_7.546979	C107-NODE_16579_length_2918_cov_7.546979
C107-NODE_16962_length_2858_cov_3.820906	C107-NODE_16962_length_2858_cov_3.820906
C107-NODE_16962_length_2858_cov_3.820906	C82-NODE_9750_length_3506_cov_3.256447
C107-NODE_17138_length_2830_cov_3.895495	C107-NODE_17138_length_2830_cov_3.895495
C107-NODE_17240_length_2816_cov_2.855125	C107-NODE_17240_length_2816_cov_2.855125
C107-NODE_17240_length_2816_cov_2.855125	P43-NODE_11548_length_2935_cov_4.382986
C107-NODE_17492_length_2782_cov_4.008067	C107-NODE_17492_length_2782_cov_4.008067
C107-NODE_17605_length_2764_cov_4.247324	C107-NODE_17605_length_2764_cov_4.247324
C107-NODE_17681_length_2754_cov_2.704705	C107-NODE_17681_length_2754_cov_2.704705
C107-NODE_17875_length_2727_cov_166.152695	C107-NODE_17875_length_2727_cov_166.152695
C107-NODE_18058_length_2700_cov_2.590170	C107-NODE_18058_length_2700_cov_2.590170
C107-NODE_18167_length_2682_cov_9.978683	C107-NODE_18167_length_2682_cov_9.978683
C107-NODE_18167_length_2682_cov_9.978683	P69-NODE_19504_length_3175_cov_5.657692
C107-NODE_18590_length_2632_cov_2.005821	C107-NODE_18590_length_2632_cov_2.005821
C107-NODE_18677_length_2620_cov_15.035478	C107-NODE_18677_length_2620_cov_15.035478
C107-NODE_19064_length_2571_cov_7.755167	C107-NODE_19064_length_2571_cov_7.755167
C107-NODE_19064_length_2571_cov_7.755167	C21-NODE_38473_length_2761_cov_9.764597
C107-NODE_19075_length_2570_cov_6.079125	C107-NODE_19075_length_2570_cov_6.079125
C107-NODE_19183_length_2558_cov_3.304435	C107-NODE_19183_length_2558_cov_3.304435
C107-NODE_20265_length_2436_cov_3.912222	C107-NODE_20265_length_2436_cov_3.912222
C107-NODE_20703_length_2392_cov_3.270004	C107-NODE_20703_length_2392_cov_3.270004
C107-NODE_20941_length_2367_cov_130.427336	C107-NODE_20941_length_2367_cov_130.427336
C107-NODE_21036_length_2358_cov_3.502388	C107-NODE_21036_length_2358_cov_3.502388
C107-NODE_21044_length_2357_cov_3.738923	C107-NODE_21044_length_2357_cov_3.738923
C107-NODE_21336_length_2330_cov_190.714286	C107-NODE_21336_length_2330_cov_190.714286
C107-NODE_21336_length_2330_cov_190.714286	C5-NODE_22707_length_2352_cov_3.287767
C107-NODE_21336_length_2330_cov_190.714286	P26-NODE_10511_length_2344_cov_13.888161
C107-NODE_21360_length_2328_cov_4.896172	C107-NODE_21360_length_2328_cov_4.896172
C107-NODE_21597_length_2307_cov_3.222025	C107-NODE_21597_length_2307_cov_3.222025
C107-NODE_21814_length_2287_cov_2.888441	C107-NODE_21814_length_2287_cov_2.888441
C107-NODE_21814_length_2287_cov_2.888441	C28-NODE_27513_length_2841_cov_6.452261
C107-NODE_22090_length_2260_cov_5.117914	C107-NODE_22090_length_2260_cov_5.117914
C107-NODE_22271_length_2244_cov_109.805391	C107-NODE_22271_length_2244_cov_109.805391
C107-NODE_22271_length_2244_cov_109.805391	C19-NODE_25120_length_1947_cov_4.328224
C107-NODE_22271_length_2244_cov_109.805391	C86-NODE_23622_length_2318_cov_8.820150
C107-NODE_22271_length_2244_cov_109.805391	C98-NODE_8105_length_2805_cov_5.422182
C107-NODE_22364_length_2236_cov_2.907382	C107-NODE_22364_length_2236_cov_2.907382
C107-NODE_22364_length_2236_cov_2.907382	C105-NODE_20127_length_2279_cov_3.089478
C107-NODE_22873_length_2190_cov_12.211710	C107-NODE_22873_length_2190_cov_12.211710
C107-NODE_23161_length_2169_cov_2.580416	C107-NODE_23161_length_2169_cov_2.580416
C107-NODE_23263_length_2159_cov_4.558460	C107-NODE_23263_length_2159_cov_4.558460
C107-NODE_23318_length_2154_cov_4.393521	C107-NODE_23318_length_2154_cov_4.393521
C107-NODE_23318_length_2154_cov_4.393521	C70-NODE_36679_length_1813_cov_2.236064
C107-NODE_23318_length_2154_cov_4.393521	P37-NODE_17750_length_1970_cov_13.794778
C107-NODE_23344_length_2152_cov_8.037673	C107-NODE_23344_length_2152_cov_8.037673
C107-NODE_23590_length_2131_cov_3.565992	C107-NODE_23590_length_2131_cov_3.565992
C107-NODE_23590_length_2131_cov_3.565992	P60-NODE_23705_length_2325_cov_3.107489
C107-NODE_23818_length_2112_cov_17.080700	C107-NODE_23818_length_2112_cov_17.080700
C107-NODE_24025_length_2099_cov_2.586106	C107-NODE_24025_length_2099_cov_2.586106
C107-NODE_24508_length_2061_cov_2.617149	C107-NODE_24508_length_2061_cov_2.617149
C107-NODE_25094_length_2019_cov_3.829430	C107-NODE_25094_length_2019_cov_3.829430
C107-NODE_25094_length_2019_cov_3.829430	P70-NODE_17787_length_2318_cov_3.248343
C107-NODE_25610_length_1984_cov_2.100052	C107-NODE_25610_length_1984_cov_2.100052
C107-NODE_25695_length_1978_cov_3.017161	C107-NODE_25695_length_1978_cov_3.017161
C23-NODE_38737_length_1441_cov_1.842713	C23-NODE_38737_length_1441_cov_1.842713
C23-NODE_39365_length_1422_cov_8.920263	C23-NODE_39365_length_1422_cov_8.920263
C23-NODE_39557_length_1417_cov_4.571219	C23-NODE_39557_length_1417_cov_4.571219
C23-NODE_39557_length_1417_cov_4.571219	C140-NODE_52660_length_1147_cov_2.385531
C23-NODE_39557_length_1417_cov_4.571219	C142-NODE_51382_length_1383_cov_26.042922
C23-NODE_39557_length_1417_cov_4.571219	C28-NODE_64407_length_1335_cov_6.125000
C23-NODE_39557_length_1417_cov_4.571219	P119-NODE_32314_length_1341_cov_9.001555
C23-NODE_39986_length_1405_cov_4.099259	C23-NODE_39986_length_1405_cov_4.099259
C23-NODE_40970_length_1380_cov_3.477736	C23-NODE_40970_length_1380_cov_3.477736
C23-NODE_41325_length_1371_cov_4.012158	C23-NODE_41325_length_1371_cov_4.012158
C23-NODE_43158_length_1325_cov_7.044094	C23-NODE_43158_length_1325_cov_7.044094
C23-NODE_43158_length_1325_cov_7.044094	C89-NODE_65866_length_1099_cov_2.713602
C23-NODE_43158_length_1325_cov_7.044094	P107-NODE_74356_length_1465_cov_6.848227
C23-NODE_43158_length_1325_cov_7.044094	P72-NODE_20473_length_1485_cov_26.767133
C23-NODE_43158_length_1325_cov_7.044094	C1-NODE_55153_length_1289_cov_3.076985
C23-NODE_43158_length_1325_cov_7.044094	C59-NODE_22631_length_1463_cov_26.878551
C23-NODE_43158_length_1325_cov_7.044094	C70-NODE_41145_length_1638_cov_2.607707
C23-NODE_44342_length_1298_cov_4.216412	C23-NODE_44342_length_1298_cov_4.216412
C23-NODE_44342_length_1298_cov_4.216412	P88-NODE_32627_length_1485_cov_3.299301
C23-NODE_44342_length_1298_cov_4.216412	C107-NODE_41511_length_1303_cov_1.710737
C23-NODE_44528_length_1294_cov_2.902341	C23-NODE_44528_length_1294_cov_2.902341
C23-NODE_46164_length_1258_cov_3.019119	C23-NODE_46164_length_1258_cov_3.019119
C23-NODE_46324_length_1254_cov_6.934112	C23-NODE_46324_length_1254_cov_6.934112
C23-NODE_47869_length_1224_cov_12.650984	C23-NODE_47869_length_1224_cov_12.650984
C23-NODE_47869_length_1224_cov_12.650984	C123-NODE_49116_length_1260_cov_2.921992
C23-NODE_49021_length_1203_cov_3.642857	C23-NODE_49021_length_1203_cov_3.642857
C23-NODE_49101_length_1202_cov_2.657367	C23-NODE_49101_length_1202_cov_2.657367
C23-NODE_49724_length_1190_cov_4.409692	C23-NODE_49724_length_1190_cov_4.409692
C23-NODE_49756_length_1190_cov_2.702203	C23-NODE_49756_length_1190_cov_2.702203
C23-NODE_49992_length_1186_cov_2.137047	C23-NODE_49992_length_1186_cov_2.137047
C23-NODE_50091_length_1184_cov_2.306466	C23-NODE_50091_length_1184_cov_2.306466
C23-NODE_50091_length_1184_cov_2.306466	C1-NODE_58054_length_1229_cov_2.935264
C23-NODE_50512_length_1176_cov_4.129349	C23-NODE_50512_length_1176_cov_4.129349
C23-NODE_50512_length_1176_cov_4.129349	P20-NODE_50115_length_1285_cov_2.608130
C23-NODE_50622_length_1174_cov_4.344951	C23-NODE_50622_length_1174_cov_4.344951
C23-NODE_50850_length_1170_cov_2.391031	C23-NODE_50850_length_1170_cov_2.391031
C23-NODE_51212_length_1163_cov_4.366426	C23-NODE_51212_length_1163_cov_4.366426
C23-NODE_51212_length_1163_cov_4.366426	C137-NODE_23872_length_1376_cov_2.024224
C23-NODE_51354_length_1161_cov_2.325497	C23-NODE_51354_length_1161_cov_2.325497
C23-NODE_51611_length_1157_cov_2.362976	C23-NODE_51611_length_1157_cov_2.362976
C23-NODE_51611_length_1157_cov_2.362976	P20-NODE_56069_length_1164_cov_2.462579
C23-NODE_51655_length_1156_cov_2.726612	C23-NODE_51655_length_1156_cov_2.726612
C23-NODE_51655_length_1156_cov_2.726612	P57-NODE_60244_length_1247_cov_1.451342
C23-NODE_51676_length_1156_cov_1.950045	C23-NODE_51676_length_1156_cov_1.950045
C23-NODE_51698_length_1155_cov_3.720000	C23-NODE_51698_length_1155_cov_3.720000
C23-NODE_51911_length_1152_cov_2.092981	C23-NODE_51911_length_1152_cov_2.092981
C23-NODE_51926_length_1151_cov_5.120438	C23-NODE_51926_length_1151_cov_5.120438
C23-NODE_52301_length_1145_cov_3.473394	C23-NODE_52301_length_1145_cov_3.473394
C23-NODE_52819_length_1136_cov_4.049029	C23-NODE_52819_length_1136_cov_4.049029
C23-NODE_52989_length_1134_cov_1.622799	C23-NODE_52989_length_1134_cov_1.622799
C23-NODE_53673_length_1122_cov_2.999063	C23-NODE_53673_length_1122_cov_2.999063
C23-NODE_53740_length_1121_cov_2.384615	C23-NODE_53740_length_1121_cov_2.384615
C23-NODE_53740_length_1121_cov_2.384615	C70-NODE_52962_length_1312_cov_2.599045
C23-NODE_53808_length_1120_cov_2.386854	C23-NODE_53808_length_1120_cov_2.386854
C23-NODE_53808_length_1120_cov_2.386854	C47-NODE_42987_length_1371_cov_9.009878
C23-NODE_53808_length_1120_cov_2.386854	P105-NODE_30602_length_1380_cov_10.248302
C23-NODE_53808_length_1120_cov_2.386854	P83-NODE_24827_length_1137_cov_7.849353
C23-NODE_54730_length_1106_cov_2.982873	C23-NODE_54730_length_1106_cov_2.982873
C23-NODE_55893_length_1088_cov_4.044530	C23-NODE_55893_length_1088_cov_4.044530
C23-NODE_55893_length_1088_cov_4.044530	C114-NODE_48592_length_1217_cov_2.222892
C23-NODE_55902_length_1088_cov_3.445305	C23-NODE_55902_length_1088_cov_3.445305
C23-NODE_57307_length_1068_cov_2.821323	C23-NODE_57307_length_1068_cov_2.821323
C23-NODE_57500_length_1065_cov_3.056436	C23-NODE_57500_length_1065_cov_3.056436
C23-NODE_58389_length_1053_cov_2.576152	C23-NODE_58389_length_1053_cov_2.576152
C23-NODE_59329_length_1041_cov_2.143002	C23-NODE_59329_length_1041_cov_2.143002
C23-NODE_59883_length_1033_cov_4.149284	C23-NODE_59883_length_1033_cov_4.149284
C23-NODE_59883_length_1033_cov_4.149284	C21-NODE_87777_length_1287_cov_14.616071
C23-NODE_59883_length_1033_cov_4.149284	P48-NODE_45026_length_1154_cov_155.348499
C23-NODE_59947_length_1032_cov_8.025589	C23-NODE_59947_length_1032_cov_8.025589
C23-NODE_59947_length_1032_cov_8.025589	C107-NODE_50329_length_1100_cov_3.962679
C23-NODE_59947_length_1032_cov_8.025589	C68-NODE_78368_length_1153_cov_3.368852
C23-NODE_60033_length_1031_cov_8.662910	C23-NODE_60033_length_1031_cov_8.662910
C23-NODE_60192_length_1029_cov_3.437372	C23-NODE_60192_length_1029_cov_3.437372
C23-NODE_60413_length_1026_cov_4.050463	C23-NODE_60413_length_1026_cov_4.050463
C23-NODE_62149_length_1005_cov_2.822105	C23-NODE_62149_length_1005_cov_2.822105
C23-NODE_62172_length_1005_cov_2.218947	C23-NODE_62172_length_1005_cov_2.218947
C24-NODE_595_length_43102_cov_7.153112	C24-NODE_595_length_43102_cov_7.153112
C24-NODE_805_length_34650_cov_17.313138	C24-NODE_805_length_34650_cov_17.313138
C24-NODE_805_length_34650_cov_17.313138	C124-NODE_1180_length_39830_cov_29.677461
C24-NODE_1436_length_22846_cov_10.985959	C24-NODE_1436_length_22846_cov_10.985959
C24-NODE_1436_length_22846_cov_10.985959	P66-NODE_1624_length_22486_cov_12.530115
C24-NODE_1540_length_21880_cov_6.196197	C24-NODE_1540_length_21880_cov_6.196197
C24-NODE_1659_length_20661_cov_6.589537	C24-NODE_1659_length_20661_cov_6.589537
C24-NODE_1659_length_20661_cov_6.589537	C48-NODE_1219_length_22444_cov_6.062039
C35-NODE_36630_length_1788_cov_3.091748	C35-NODE_36630_length_1788_cov_3.091748
C35-NODE_36978_length_1774_cov_5.417103	C35-NODE_36978_length_1774_cov_5.417103
C35-NODE_37126_length_1768_cov_3.187974	C35-NODE_37126_length_1768_cov_3.187974
C35-NODE_37300_length_1761_cov_3.395076	C35-NODE_37300_length_1761_cov_3.395076
C35-NODE_37304_length_1761_cov_2.852872	C35-NODE_37304_length_1761_cov_2.852872
C35-NODE_37346_length_1759_cov_2.701878	C35-NODE_37346_length_1759_cov_2.701878
C35-NODE_37346_length_1759_cov_2.701878	C40-NODE_41963_length_2186_cov_4.745190
C35-NODE_37346_length_1759_cov_2.701878	C104-NODE_51633_length_1496_cov_3.875781
C35-NODE_37346_length_1759_cov_2.701878	P66-NODE_22104_length_1976_cov_4.119729
C35-NODE_37810_length_1742_cov_2.406639	C35-NODE_37810_length_1742_cov_2.406639
C35-NODE_38484_length_1717_cov_2.566185	C35-NODE_38484_length_1717_cov_2.566185
C35-NODE_38505_length_1716_cov_2.522577	C35-NODE_38505_length_1716_cov_2.522577
C35-NODE_38813_length_1704_cov_3.872650	C35-NODE_38813_length_1704_cov_3.872650
C35-NODE_39102_length_1695_cov_2.025610	C35-NODE_39102_length_1695_cov_2.025610
C35-NODE_39656_length_1674_cov_143.262508	C35-NODE_39656_length_1674_cov_143.262508
C35-NODE_39731_length_1672_cov_3.056895	C35-NODE_39731_length_1672_cov_3.056895
C35-NODE_39870_length_1668_cov_2.690639	C35-NODE_39870_length_1668_cov_2.690639
C35-NODE_40671_length_1641_cov_3.686003	C35-NODE_40671_length_1641_cov_3.686003
C35-NODE_40868_length_1635_cov_19.348734	C35-NODE_40868_length_1635_cov_19.348734
C35-NODE_40868_length_1635_cov_19.348734	P43-NODE_18322_length_1954_cov_4.063718
C35-NODE_41123_length_1627_cov_3.406489	C35-NODE_41123_length_1627_cov_3.406489
C35-NODE_41143_length_1627_cov_1.998092	C35-NODE_41143_length_1627_cov_1.998092
C35-NODE_41456_length_1618_cov_1.791427	C35-NODE_41456_length_1618_cov_1.791427
C35-NODE_41841_length_1606_cov_7.969697	C35-NODE_41841_length_1606_cov_7.969697
C35-NODE_41941_length_1603_cov_414.196382	C35-NODE_41941_length_1603_cov_414.196382
C35-NODE_41941_length_1603_cov_414.196382	C102-NODE_13713_length_1747_cov_7046.655437
C35-NODE_41941_length_1603_cov_414.196382	P19-NODE_22712_length_1752_cov_50.701237
C35-NODE_42043_length_1600_cov_2.328803	C35-NODE_42043_length_1600_cov_2.328803
C35-NODE_42511_length_1587_cov_2.587467	C35-NODE_42511_length_1587_cov_2.587467
C35-NODE_42775_length_1580_cov_1.680000	C35-NODE_42775_length_1580_cov_1.680000
C35-NODE_43097_length_1570_cov_4.132673	C35-NODE_43097_length_1570_cov_4.132673
C35-NODE_43097_length_1570_cov_4.132673	C89-NODE_38239_length_1691_cov_5.361858
C35-NODE_44191_length_1539_cov_15.555930	C35-NODE_44191_length_1539_cov_15.555930
C35-NODE_44191_length_1539_cov_15.555930	C95-NODE_64294_length_1542_cov_8.969065
C35-NODE_44585_length_1529_cov_2.137042	C35-NODE_44585_length_1529_cov_2.137042
C35-NODE_44614_length_1528_cov_2.835709	C35-NODE_44614_length_1528_cov_2.835709
C35-NODE_45107_length_1515_cov_2.246575	C35-NODE_45107_length_1515_cov_2.246575
C35-NODE_45268_length_1511_cov_2.182692	C35-NODE_45268_length_1511_cov_2.182692
C35-NODE_45390_length_1508_cov_2.080523	C35-NODE_45390_length_1508_cov_2.080523
C35-NODE_45476_length_1505_cov_3.604138	C35-NODE_45476_length_1505_cov_3.604138
C35-NODE_45720_length_1497_cov_5.423024	C35-NODE_45720_length_1497_cov_5.423024
C35-NODE_45736_length_1497_cov_3.070735	C35-NODE_45736_length_1497_cov_3.070735
C35-NODE_46095_length_1488_cov_2.645499	C35-NODE_46095_length_1488_cov_2.645499
C35-NODE_46975_length_1466_cov_2.520198	C35-NODE_46975_length_1466_cov_2.520198
C35-NODE_47121_length_1462_cov_3.397299	C35-NODE_47121_length_1462_cov_3.397299
C35-NODE_47180_length_1461_cov_2.100996	C35-NODE_47180_length_1461_cov_2.100996
C35-NODE_47621_length_1450_cov_2.454480	C35-NODE_47621_length_1450_cov_2.454480
C35-NODE_48070_length_1440_cov_1.643321	C35-NODE_48070_length_1440_cov_1.643321
C35-NODE_48610_length_1427_cov_3.069971	C35-NODE_48610_length_1427_cov_3.069971
C35-NODE_48681_length_1425_cov_23.005839	C35-NODE_48681_length_1425_cov_23.005839
C35-NODE_49135_length_1415_cov_2.669853	C35-NODE_49135_length_1415_cov_2.669853
C35-NODE_49435_length_1408_cov_2.674058	C35-NODE_49435_length_1408_cov_2.674058
C35-NODE_49525_length_1406_cov_2.997039	C35-NODE_49525_length_1406_cov_2.997039
C35-NODE_49861_length_1399_cov_2.543899	C35-NODE_49861_length_1399_cov_2.543899
C35-NODE_49911_length_1398_cov_2.359643	C35-NODE_49911_length_1398_cov_2.359643
C35-NODE_50120_length_1393_cov_2.922272	C35-NODE_50120_length_1393_cov_2.922272
C35-NODE_50137_length_1393_cov_2.008969	C35-NODE_50137_length_1393_cov_2.008969
C35-NODE_50580_length_1383_cov_4.943524	C35-NODE_50580_length_1383_cov_4.943524
C35-NODE_50954_length_1375_cov_2.689394	C35-NODE_50954_length_1375_cov_2.689394
C35-NODE_51331_length_1366_cov_5.162471	C35-NODE_51331_length_1366_cov_5.162471
C35-NODE_51446_length_1364_cov_1.862490	C35-NODE_51446_length_1364_cov_1.862490
C35-NODE_51446_length_1364_cov_1.862490	C96-NODE_53368_length_1584_cov_3.845651
C35-NODE_51446_length_1364_cov_1.862490	P61-NODE_24860_length_1587_cov_1.696475
C35-NODE_51446_length_1364_cov_1.862490	P105-NODE_27595_length_1498_cov_4.924463
C35-NODE_51479_length_1363_cov_2.703364	C35-NODE_51479_length_1363_cov_2.703364
C35-NODE_51609_length_1361_cov_1.836141	C35-NODE_51609_length_1361_cov_1.836141
C35-NODE_51649_length_1360_cov_1.229885	C35-NODE_51649_length_1360_cov_1.229885
C35-NODE_51897_length_1354_cov_4.863741	C35-NODE_51897_length_1354_cov_4.863741
C35-NODE_52185_length_1349_cov_2.657651	C35-NODE_52185_length_1349_cov_2.657651
C35-NODE_52221_length_1348_cov_4.689869	C35-NODE_52221_length_1348_cov_4.689869
C35-NODE_52248_length_1348_cov_2.536736	C35-NODE_52248_length_1348_cov_2.536736
C35-NODE_52828_length_1337_cov_1.735569	C35-NODE_52828_length_1337_cov_1.735569
C35-NODE_53115_length_1331_cov_2.389498	C35-NODE_53115_length_1331_cov_2.389498
C35-NODE_53202_length_1329_cov_3.102826	C35-NODE_53202_length_1329_cov_3.102826
C35-NODE_53247_length_1328_cov_3.171249	C35-NODE_53247_length_1328_cov_3.171249
C35-NODE_54392_length_1306_cov_2.447642	C35-NODE_54392_length_1306_cov_2.447642
C35-NODE_55164_length_1291_cov_8.487864	C35-NODE_55164_length_1291_cov_8.487864
C35-NODE_55427_length_1287_cov_1.923701	C35-NODE_55427_length_1287_cov_1.923701
C35-NODE_55807_length_1279_cov_3.455065	C35-NODE_55807_length_1279_cov_3.455065
C35-NODE_55807_length_1279_cov_3.455065	C40-NODE_67693_length_1510_cov_3.745704
C35-NODE_55810_length_1279_cov_3.178105	C35-NODE_55810_length_1279_cov_3.178105
C35-NODE_55870_length_1278_cov_2.607522	C35-NODE_55870_length_1278_cov_2.607522
C35-NODE_56197_length_1272_cov_2.843878	C35-NODE_56197_length_1272_cov_2.843878
C35-NODE_56508_length_1267_cov_3.141914	C35-NODE_56508_length_1267_cov_3.141914
C35-NODE_56516_length_1267_cov_2.712871	C35-NODE_56516_length_1267_cov_2.712871
C35-NODE_58234_length_1237_cov_21.444162	C35-NODE_58234_length_1237_cov_21.444162
C35-NODE_58234_length_1237_cov_21.444162	C114-NODE_43184_length_1357_cov_15.785714
C35-NODE_58234_length_1237_cov_21.444162	C136-NODE_30463_length_1631_cov_5.763959
C35-NODE_58234_length_1237_cov_21.444162	P95II-NODE_16250_length_1296_cov_20.604351
C35-NODE_58234_length_1237_cov_21.444162	P28-NODE_40692_length_1118_cov_24.409219
C35-NODE_58298_length_1236_cov_9.277731	C35-NODE_58298_length_1236_cov_9.277731
C35-NODE_58298_length_1236_cov_9.277731	C19-NODE_42569_length_1314_cov_3.320890
C35-NODE_58298_length_1236_cov_9.277731	P83-NODE_28395_length_1023_cov_2.446281
C35-NODE_58496_length_1233_cov_2.703735	C35-NODE_58496_length_1233_cov_2.703735
C35-NODE_59086_length_1224_cov_2.099230	C35-NODE_59086_length_1224_cov_2.099230
C35-NODE_59316_length_1220_cov_3.058369	C35-NODE_59316_length_1220_cov_3.058369
C35-NODE_59316_length_1220_cov_3.058369	C76II-NODE_71525_length_1279_cov_2.110294
C35-NODE_59664_length_1215_cov_2.000000	C35-NODE_59664_length_1215_cov_2.000000
C35-NODE_60307_length_1205_cov_2.003478	C35-NODE_60307_length_1205_cov_2.003478
C35-NODE_60634_length_1200_cov_2.925764	C35-NODE_60634_length_1200_cov_2.925764
C35-NODE_60741_length_1199_cov_1.879371	C35-NODE_60741_length_1199_cov_1.879371
C35-NODE_61040_length_1194_cov_2.779631	C35-NODE_61040_length_1194_cov_2.779631
C35-NODE_61628_length_1185_cov_3.046018	C35-NODE_61628_length_1185_cov_3.046018
C35-NODE_62549_length_1172_cov_2.437780	C35-NODE_62549_length_1172_cov_2.437780
C35-NODE_62788_length_1168_cov_4.612758	C35-NODE_62788_length_1168_cov_4.612758
C35-NODE_62964_length_1166_cov_2.442844	C35-NODE_62964_length_1166_cov_2.442844
C35-NODE_62964_length_1166_cov_2.442844	P19-NODE_31130_length_1320_cov_1.875889
C35-NODE_63033_length_1165_cov_2.575676	C35-NODE_63033_length_1165_cov_2.575676
C35-NODE_63092_length_1164_cov_3.548242	C35-NODE_63092_length_1164_cov_3.548242
C35-NODE_63794_length_1154_cov_4.856233	C35-NODE_63794_length_1154_cov_4.856233
C35-NODE_63891_length_1153_cov_2.396175	C35-NODE_63891_length_1153_cov_2.396175
C35-NODE_63903_length_1153_cov_2.102914	C35-NODE_63903_length_1153_cov_2.102914
C35-NODE_64396_length_1146_cov_2.717690	C35-NODE_64396_length_1146_cov_2.717690
C35-NODE_64396_length_1146_cov_2.717690	C9-NODE_62863_length_1218_cov_2.739467
C35-NODE_64918_length_1139_cov_2.294280	C35-NODE_64918_length_1139_cov_2.294280
C35-NODE_66125_length_1123_cov_1.963483	C35-NODE_66125_length_1123_cov_1.963483
C35-NODE_66212_length_1122_cov_1.980319	C35-NODE_66212_length_1122_cov_1.980319
C35-NODE_66330_length_1120_cov_2.497653	C35-NODE_66330_length_1120_cov_2.497653
C35-NODE_66494_length_1118_cov_2.085607	C35-NODE_66494_length_1118_cov_2.085607
C35-NODE_67502_length_1106_cov_1.778306	C35-NODE_67502_length_1106_cov_1.778306
C35-NODE_68121_length_1099_cov_1.475096	C35-NODE_68121_length_1099_cov_1.475096
C35-NODE_68141_length_1098_cov_3.294343	C35-NODE_68141_length_1098_cov_3.294343
C35-NODE_68494_length_1093_cov_3.431599	C35-NODE_68494_length_1093_cov_3.431599
C35-NODE_68806_length_1089_cov_12.934236	C35-NODE_68806_length_1089_cov_12.934236
C35-NODE_69559_length_1081_cov_1.721248	C35-NODE_69559_length_1081_cov_1.721248
C35-NODE_69888_length_1077_cov_1.987280	C35-NODE_69888_length_1077_cov_1.987280
C35-NODE_70341_length_1072_cov_2.105211	C35-NODE_70341_length_1072_cov_2.105211
C35-NODE_70511_length_1070_cov_2.470936	C35-NODE_70511_length_1070_cov_2.470936
C35-NODE_70511_length_1070_cov_2.470936	P67-NODE_38563_length_1322_cov_2.302289
C35-NODE_70698_length_1068_cov_2.121422	C35-NODE_70698_length_1068_cov_2.121422
C35-NODE_71531_length_1059_cov_1.259960	C35-NODE_71531_length_1059_cov_1.259960
C35-NODE_71531_length_1059_cov_1.259960	C134-NODE_71440_length_1134_cov_3.005561
C35-NODE_71531_length_1059_cov_1.259960	C9-NODE_56849_length_1347_cov_2.312693
C35-NODE_72372_length_1049_cov_2.602616	C35-NODE_72372_length_1049_cov_2.602616
C35-NODE_72476_length_1048_cov_2.798590	C35-NODE_72476_length_1048_cov_2.798590
C35-NODE_72517_length_1048_cov_1.816717	C35-NODE_72517_length_1048_cov_1.816717
C35-NODE_72682_length_1046_cov_2.274470	C35-NODE_72682_length_1046_cov_2.274470
C35-NODE_72682_length_1046_cov_2.274470	P20-NODE_58049_length_1129_cov_2.202048
C35-NODE_72989_length_1043_cov_1.940283	C35-NODE_72989_length_1043_cov_1.940283
C35-NODE_73344_length_1039_cov_3.201220	C35-NODE_73344_length_1039_cov_3.201220
C35-NODE_73388_length_1039_cov_2.028455	C35-NODE_73388_length_1039_cov_2.028455
C35-NODE_73920_length_1033_cov_2.481595	C35-NODE_73920_length_1033_cov_2.481595
C35-NODE_73962_length_1033_cov_1.352761	C35-NODE_73962_length_1033_cov_1.352761
C35-NODE_73962_length_1033_cov_1.352761	C28-NODE_67938_length_1272_cov_2.660641
C35-NODE_73976_length_1032_cov_4.547595	C35-NODE_73976_length_1032_cov_4.547595
C35-NODE_74514_length_1027_cov_2.085391	C35-NODE_74514_length_1027_cov_2.085391
C35-NODE_74943_length_1023_cov_2.051653	C35-NODE_74943_length_1023_cov_2.051653
C35-NODE_75485_length_1017_cov_2.319127	C35-NODE_75485_length_1017_cov_2.319127
C35-NODE_75928_length_1012_cov_3.231975	C35-NODE_75928_length_1012_cov_3.231975
C35-NODE_75928_length_1012_cov_3.231975	C118-NODE_47600_length_1234_cov_2.304495
C35-NODE_75928_length_1012_cov_3.231975	C76II-NODE_74882_length_1223_cov_1.892123
C35-NODE_76321_length_1008_cov_2.435467	C35-NODE_76321_length_1008_cov_2.435467
C35-NODE_76661_length_1005_cov_1.824211	C35-NODE_76661_length_1005_cov_1.824211
C35-NODE_76823_length_1003_cov_2.719409	C35-NODE_76823_length_1003_cov_2.719409
C35-NODE_76823_length_1003_cov_2.719409	C146-NODE_58128_length_1249_cov_5.514238
C35-NODE_76823_length_1003_cov_2.719409	C90-NODE_67034_length_1118_cov_2.340546
C35-NODE_76823_length_1003_cov_2.719409	P67-NODE_47640_length_1075_cov_5.447059
C40-NODE_332_length_70691_cov_11.051050	C40-NODE_332_length_70691_cov_11.051050
C40-NODE_539_length_55432_cov_7.729346	C40-NODE_539_length_55432_cov_7.729346
C40-NODE_746_length_47016_cov_10.893103	C40-NODE_746_length_47016_cov_10.893103
C40-NODE_930_length_41713_cov_11.122137	C40-NODE_930_length_41713_cov_11.122137
C40-NODE_1392_length_32497_cov_7.911257	C40-NODE_1392_length_32497_cov_7.911257
C40-NODE_1508_length_30924_cov_15.211701	C40-NODE_1508_length_30924_cov_15.211701
C40-NODE_1575_length_30069_cov_21.923469	C40-NODE_1575_length_30069_cov_21.923469
C40-NODE_1642_length_29188_cov_7.489445	C40-NODE_1642_length_29188_cov_7.489445
C40-NODE_1689_length_28548_cov_13.247675	C40-NODE_1689_length_28548_cov_13.247675
C40-NODE_1831_length_26981_cov_7.362438	C40-NODE_1831_length_26981_cov_7.362438
C40-NODE_1894_length_26376_cov_11.911440	C40-NODE_1894_length_26376_cov_11.911440
C40-NODE_1953_length_25864_cov_10.882522	C40-NODE_1953_length_25864_cov_10.882522
C47-NODE_30929_length_1743_cov_2.597156	C47-NODE_30929_length_1743_cov_2.597156
C47-NODE_31823_length_1708_cov_4.866304	C47-NODE_31823_length_1708_cov_4.866304
C47-NODE_32470_length_1681_cov_5.857934	C47-NODE_32470_length_1681_cov_5.857934
C47-NODE_32657_length_1674_cov_2.985794	C47-NODE_32657_length_1674_cov_2.985794
C47-NODE_33371_length_1648_cov_3.396736	C47-NODE_33371_length_1648_cov_3.396736
C47-NODE_33677_length_1637_cov_2.130847	C47-NODE_33677_length_1637_cov_2.130847
C47-NODE_33720_length_1635_cov_4.042405	C47-NODE_33720_length_1635_cov_4.042405
C47-NODE_33901_length_1629_cov_2.648030	C47-NODE_33901_length_1629_cov_2.648030
C47-NODE_33962_length_1627_cov_5.291349	C47-NODE_33962_length_1627_cov_5.291349
C47-NODE_34022_length_1625_cov_6.145223	C47-NODE_34022_length_1625_cov_6.145223
C47-NODE_34648_length_1605_cov_3.345806	C47-NODE_34648_length_1605_cov_3.345806
C47-NODE_34670_length_1604_cov_5.810846	C47-NODE_34670_length_1604_cov_5.810846
C47-NODE_34670_length_1604_cov_5.810846	P12-NODE_27646_length_1697_cov_7.264921
C47-NODE_34709_length_1603_cov_2.595607	C47-NODE_34709_length_1603_cov_2.595607
C47-NODE_34953_length_1595_cov_2.315584	C47-NODE_34953_length_1595_cov_2.315584
C47-NODE_35448_length_1578_cov_1.926461	C47-NODE_35448_length_1578_cov_1.926461
C47-NODE_36335_length_1549_cov_3.013387	C47-NODE_36335_length_1549_cov_3.013387
C47-NODE_36725_length_1537_cov_2.089069	C47-NODE_36725_length_1537_cov_2.089069
C47-NODE_37010_length_1529_cov_2.590909	C47-NODE_37010_length_1529_cov_2.590909
C47-NODE_37756_length_1506_cov_74.629221	C47-NODE_37756_length_1506_cov_74.629221
C47-NODE_37756_length_1506_cov_74.629221	P12-NODE_31851_length_1494_cov_17.086866
C47-NODE_37756_length_1506_cov_74.629221	P16-NODE_36119_length_1285_cov_8.794309
C47-NODE_37756_length_1506_cov_74.629221	C49-NODE_22650_length_1296_cov_62.987913
C47-NODE_37756_length_1506_cov_74.629221	P56-NODE_25752_length_1592_cov_21.969421
C47-NODE_37756_length_1506_cov_74.629221	P16-NODE_34303_length_1342_cov_2.069153
C47-NODE_37854_length_1504_cov_2.773637	C47-NODE_37854_length_1504_cov_2.773637
C47-NODE_38553_length_1485_cov_1.955245	C47-NODE_38553_length_1485_cov_1.955245
C47-NODE_38574_length_1484_cov_2.278516	C47-NODE_38574_length_1484_cov_2.278516
C47-NODE_38904_length_1475_cov_2.326056	C47-NODE_38904_length_1475_cov_2.326056
C47-NODE_39274_length_1464_cov_4.178141	C47-NODE_39274_length_1464_cov_4.178141
C47-NODE_39274_length_1464_cov_4.178141	C76II-NODE_58128_length_1571_cov_18.823219
C47-NODE_39412_length_1460_cov_3.216370	C47-NODE_39412_length_1460_cov_3.216370
C47-NODE_39987_length_1445_cov_4.820863	C47-NODE_39987_length_1445_cov_4.820863
C47-NODE_40244_length_1438_cov_3.743312	C47-NODE_40244_length_1438_cov_3.743312
C47-NODE_40698_length_1427_cov_2.534257	C47-NODE_40698_length_1427_cov_2.534257
C47-NODE_41233_length_1414_cov_2.894040	C47-NODE_41233_length_1414_cov_2.894040
C47-NODE_41664_length_1404_cov_1.976279	C47-NODE_41664_length_1404_cov_1.976279
C47-NODE_42431_length_1385_cov_182.648872	C47-NODE_42431_length_1385_cov_182.648872
C47-NODE_42431_length_1385_cov_182.648872	P57-NODE_50820_length_1442_cov_12.260274
C47-NODE_42752_length_1377_cov_3.602874	C47-NODE_42752_length_1377_cov_3.602874
C47-NODE_43219_length_1366_cov_3.186880	C47-NODE_43219_length_1366_cov_3.186880
C47-NODE_45347_length_1320_cov_1.510672	C47-NODE_45347_length_1320_cov_1.510672
C47-NODE_45413_length_1318_cov_2.796516	C47-NODE_45413_length_1318_cov_2.796516
C47-NODE_45445_length_1318_cov_1.793349	C47-NODE_45445_length_1318_cov_1.793349
C47-NODE_45445_length_1318_cov_1.793349	P11old-NODE_32303_length_1377_cov_3.224660
C47-NODE_45736_length_1311_cov_3.027866	C47-NODE_45736_length_1311_cov_3.027866
C47-NODE_47589_length_1273_cov_2.440066	C47-NODE_47589_length_1273_cov_2.440066
C47-NODE_48037_length_1264_cov_3.255583	C47-NODE_48037_length_1264_cov_3.255583
C47-NODE_49145_length_1243_cov_1.935185	C47-NODE_49145_length_1243_cov_1.935185
C47-NODE_49652_length_1234_cov_2.729432	C47-NODE_49652_length_1234_cov_2.729432
C47-NODE_50370_length_1221_cov_2.549743	C47-NODE_50370_length_1221_cov_2.549743
C47-NODE_51281_length_1204_cov_3.906005	C47-NODE_51281_length_1204_cov_3.906005
C47-NODE_51519_length_1200_cov_3.026201	C47-NODE_51519_length_1200_cov_3.026201
C47-NODE_51519_length_1200_cov_3.026201	C142-NODE_59563_length_1205_cov_2.119130
C47-NODE_52621_length_1182_cov_2.452529	C47-NODE_52621_length_1182_cov_2.452529
C47-NODE_52752_length_1180_cov_2.649778	C47-NODE_52752_length_1180_cov_2.649778
C47-NODE_52752_length_1180_cov_2.649778	P28-NODE_30799_length_1427_cov_2.354227
C47-NODE_52755_length_1180_cov_2.555556	C47-NODE_52755_length_1180_cov_2.555556
C47-NODE_52987_length_1176_cov_4.480821	C47-NODE_52987_length_1176_cov_4.480821
C47-NODE_53575_length_1167_cov_4.742806	C47-NODE_53575_length_1167_cov_4.742806
C47-NODE_53731_length_1165_cov_2.363964	C47-NODE_53731_length_1165_cov_2.363964
C47-NODE_53731_length_1165_cov_2.363964	C134-NODE_66882_length_1201_cov_3.175393
C47-NODE_53735_length_1165_cov_2.294595	C47-NODE_53735_length_1165_cov_2.294595
C47-NODE_53761_length_1164_cov_5.353472	C47-NODE_53761_length_1164_cov_5.353472
C47-NODE_53761_length_1164_cov_5.353472	C19-NODE_46430_length_1231_cov_2.210884
C47-NODE_53761_length_1164_cov_5.353472	C21-NODE_98250_length_1163_cov_66.589350
C47-NODE_53761_length_1164_cov_5.353472	P57-NODE_53007_length_1391_cov_2.931138
C47-NODE_54105_length_1159_cov_2.399457	C47-NODE_54105_length_1159_cov_2.399457
C47-NODE_54143_length_1158_cov_3.236627	C47-NODE_54143_length_1158_cov_3.236627
C47-NODE_54143_length_1158_cov_3.236627	C140-NODE_51324_length_1168_cov_2.875112
C47-NODE_54143_length_1158_cov_3.236627	C135-NODE_36455_length_1047_cov_6.180444
C47-NODE_54143_length_1158_cov_3.236627	P116-NODE_31945_length_1412_cov_3.881356
C47-NODE_55070_length_1143_cov_2.469669	C47-NODE_55070_length_1143_cov_2.469669
C47-NODE_55429_length_1137_cov_2.520333	C47-NODE_55429_length_1137_cov_2.520333
C47-NODE_55524_length_1135_cov_82.116667	C47-NODE_55524_length_1135_cov_82.116667
C47-NODE_55524_length_1135_cov_82.116667	P43-NODE_32750_length_1228_cov_25.985507
C47-NODE_55571_length_1135_cov_1.837963	C47-NODE_55571_length_1135_cov_1.837963
C47-NODE_55833_length_1131_cov_1.742565	C47-NODE_55833_length_1131_cov_1.742565
C47-NODE_55833_length_1131_cov_1.742565	C46-NODE_65218_length_1305_cov_14.660800
C47-NODE_56055_length_1128_cov_1.620690	C47-NODE_56055_length_1128_cov_1.620690
C47-NODE_57365_length_1108_cov_2.280152	C47-NODE_57365_length_1108_cov_2.280152
C47-NODE_57820_length_1101_cov_3.363289	C47-NODE_57820_length_1101_cov_3.363289
C47-NODE_57820_length_1101_cov_3.363289	P104IIP-NODE_98352_length_1107_cov_2.545627
C47-NODE_57851_length_1101_cov_2.282983	C47-NODE_57851_length_1101_cov_2.282983
C47-NODE_59368_length_1080_cov_2.284878	C47-NODE_59368_length_1080_cov_2.284878
C47-NODE_59958_length_1071_cov_3.275591	C47-NODE_59958_length_1071_cov_3.275591
C47-NODE_59958_length_1071_cov_3.275591	C40-NODE_82559_length_1293_cov_2.230210
C47-NODE_59958_length_1071_cov_3.275591	P103-NODE_37285_length_1320_cov_3.451383
C47-NODE_59958_length_1071_cov_3.275591	P26-NODE_22822_length_1141_cov_1.497238
C47-NODE_60180_length_1068_cov_3.271471	C47-NODE_60180_length_1068_cov_3.271471
C47-NODE_60482_length_1064_cov_2.862240	C47-NODE_60482_length_1064_cov_2.862240
C47-NODE_60728_length_1061_cov_2.083499	C47-NODE_60728_length_1061_cov_2.083499
C47-NODE_60728_length_1061_cov_2.083499	C146-NODE_64922_length_1131_cov_4.156134
C47-NODE_60728_length_1061_cov_2.083499	C7-NODE_90071_length_1132_cov_2.195915
C47-NODE_60862_length_1059_cov_2.363546	C47-NODE_60862_length_1059_cov_2.363546
C47-NODE_62327_length_1040_cov_1.856853	C47-NODE_62327_length_1040_cov_1.856853
C47-NODE_62938_length_1033_cov_1.418200	C47-NODE_62938_length_1033_cov_1.418200
C47-NODE_62949_length_1032_cov_3.468782	C47-NODE_62949_length_1032_cov_3.468782
C47-NODE_62949_length_1032_cov_3.468782	C95-NODE_93479_length_1112_cov_21.861873
C47-NODE_62949_length_1032_cov_3.468782	C111-NODE_58291_length_1111_cov_16.719697
C47-NODE_62949_length_1032_cov_3.468782	C147-NODE_74627_length_1113_cov_8.422495
C47-NODE_62949_length_1032_cov_3.468782	C75-NODE_30095_length_1215_cov_2.680172
C47-NODE_63411_length_1027_cov_2.369342	C47-NODE_63411_length_1027_cov_2.369342
C47-NODE_63411_length_1027_cov_2.369342	C21-NODE_111172_length_1042_cov_2.398176
C47-NODE_63658_length_1024_cov_2.257998	C47-NODE_63658_length_1024_cov_2.257998
C47-NODE_63702_length_1023_cov_3.625000	C47-NODE_63702_length_1023_cov_3.625000
C47-NODE_64130_length_1018_cov_2.172378	C47-NODE_64130_length_1018_cov_2.172378
C47-NODE_64146_length_1018_cov_1.517134	C47-NODE_64146_length_1018_cov_1.517134
C47-NODE_64246_length_1017_cov_1.448025	C47-NODE_64246_length_1017_cov_1.448025
C47-NODE_64551_length_1013_cov_3.034447	C47-NODE_64551_length_1013_cov_3.034447
C47-NODE_64757_length_1011_cov_2.372385	C47-NODE_64757_length_1011_cov_2.372385
C47-NODE_64863_length_1010_cov_2.210471	C47-NODE_64863_length_1010_cov_2.210471
C48-NODE_576_length_39327_cov_14.283433	C48-NODE_576_length_39327_cov_14.283433
C48-NODE_866_length_29027_cov_58.684868	C48-NODE_866_length_29027_cov_58.684868
C48-NODE_866_length_29027_cov_58.684868	C44-NODE_1396_length_31400_cov_246.219652
C48-NODE_1230_length_22296_cov_16.764444	C48-NODE_1230_length_22296_cov_16.764444
C48-NODE_1317_length_20849_cov_7.604213	C48-NODE_1317_length_20849_cov_7.604213
C48-NODE_1330_length_20694_cov_8.875575	C48-NODE_1330_length_20694_cov_8.875575
C48-NODE_1582_length_18072_cov_5.020703	C48-NODE_1582_length_18072_cov_5.020703
C48-NODE_1613_length_17767_cov_14.056064	C48-NODE_1613_length_17767_cov_14.056064
C48-NODE_1724_length_16790_cov_9.302540	C48-NODE_1724_length_16790_cov_9.302540
C48-NODE_2000_length_14710_cov_4.414057	C48-NODE_2000_length_14710_cov_4.414057
C48-NODE_2083_length_14143_cov_5.386783	C48-NODE_2083_length_14143_cov_5.386783
C48-NODE_2342_length_12699_cov_6.036776	C48-NODE_2342_length_12699_cov_6.036776
C48-NODE_2586_length_11597_cov_162.177909	C48-NODE_2586_length_11597_cov_162.177909
C48-NODE_2721_length_11077_cov_5.123571	C48-NODE_2721_length_11077_cov_5.123571
C48-NODE_3192_length_9571_cov_4.663094	C48-NODE_3192_length_9571_cov_4.663094
C48-NODE_3350_length_9138_cov_5.247605	C48-NODE_3350_length_9138_cov_5.247605
C48-NODE_3378_length_9079_cov_28.587434	C48-NODE_3378_length_9079_cov_28.587434
C48-NODE_3385_length_9058_cov_5.572143	C48-NODE_3385_length_9058_cov_5.572143
C48-NODE_3420_length_8980_cov_4.136246	C48-NODE_3420_length_8980_cov_4.136246
C48-NODE_3776_length_8246_cov_6.926505	C48-NODE_3776_length_8246_cov_6.926505
C48-NODE_3880_length_8025_cov_30.731995	C48-NODE_3880_length_8025_cov_30.731995
C48-NODE_3880_length_8025_cov_30.731995	P74-NODE_3305_length_8025_cov_131.398620
C48-NODE_3922_length_7966_cov_20.320440	C48-NODE_3922_length_7966_cov_20.320440
C48-NODE_4076_length_7721_cov_7.645056	C48-NODE_4076_length_7721_cov_7.645056
C48-NODE_4199_length_7495_cov_4.086559	C48-NODE_4199_length_7495_cov_4.086559
C48-NODE_4199_length_7495_cov_4.086559	C15-NODE_4102_length_7307_cov_12.539162
C48-NODE_4263_length_7400_cov_10.643703	C48-NODE_4263_length_7400_cov_10.643703
C48-NODE_4263_length_7400_cov_10.643703	C18-NODE_5901_length_8943_cov_21.019239
C48-NODE_4263_length_7400_cov_10.643703	C28-NODE_9142_length_7493_cov_24.622479
C48-NODE_4263_length_7400_cov_10.643703	C82-NODE_4276_length_8172_cov_8.949982
C48-NODE_4263_length_7400_cov_10.643703	C9-NODE_10224_length_7508_cov_77.982289
C48-NODE_4263_length_7400_cov_10.643703	P99-NODE_6403_length_6932_cov_22.841937
C48-NODE_4263_length_7400_cov_10.643703	C74-NODE_3952_length_8034_cov_6.735180
C48-NODE_4263_length_7400_cov_10.643703	C146-NODE_7860_length_7883_cov_12.017885
C48-NODE_4263_length_7400_cov_10.643703	C46-NODE_11574_length_7937_cov_19.833418
C48-NODE_4263_length_7400_cov_10.643703	P120-NODE_1856_length_9037_cov_9.661100
C48-NODE_4588_length_6952_cov_6.150355	C48-NODE_4588_length_6952_cov_6.150355
C48-NODE_4626_length_6912_cov_8.599387	C48-NODE_4626_length_6912_cov_8.599387
C48-NODE_4648_length_6874_cov_14.721073	C48-NODE_4648_length_6874_cov_14.721073
C48-NODE_4675_length_6858_cov_3.583566	C48-NODE_4675_length_6858_cov_3.583566
C48-NODE_4755_length_6762_cov_5.398390	C48-NODE_4755_length_6762_cov_5.398390
C48-NODE_4947_length_6505_cov_6.883256	C48-NODE_4947_length_6505_cov_6.883256
C48-NODE_4950_length_6501_cov_4.124729	C48-NODE_4950_length_6501_cov_4.124729
C48-NODE_5037_length_6408_cov_3.586652	C48-NODE_5037_length_6408_cov_3.586652
C48-NODE_5082_length_6358_cov_166.995716	C48-NODE_5082_length_6358_cov_166.995716
C48-NODE_5225_length_6199_cov_6.553874	C48-NODE_5225_length_6199_cov_6.553874
C48-NODE_5321_length_6113_cov_25.931496	C48-NODE_5321_length_6113_cov_25.931496
C48-NODE_5725_length_5718_cov_5.436871	C48-NODE_5725_length_5718_cov_5.436871
C48-NODE_5998_length_5496_cov_28.403786	C48-NODE_5998_length_5496_cov_28.403786
C48-NODE_6007_length_5491_cov_3.638889	C48-NODE_6007_length_5491_cov_3.638889
C48-NODE_6038_length_5466_cov_4.767326	C48-NODE_6038_length_5466_cov_4.767326
C48-NODE_6050_length_5456_cov_5.071098	C48-NODE_6050_length_5456_cov_5.071098
C48-NODE_6956_length_4862_cov_4.193052	C48-NODE_6956_length_4862_cov_4.193052
C48-NODE_7012_length_4837_cov_5.731911	C48-NODE_7012_length_4837_cov_5.731911
C48-NODE_7012_length_4837_cov_5.731911	P47-NODE_7990_length_5095_cov_4.367659
C48-NODE_7162_length_4750_cov_90.058573	C48-NODE_7162_length_4750_cov_90.058573
C48-NODE_7371_length_4628_cov_15.841023	C48-NODE_7371_length_4628_cov_15.841023
C48-NODE_7371_length_4628_cov_15.841023	P87-NODE_8930_length_4759_cov_105.329294
C48-NODE_7506_length_4559_cov_14.952709	C48-NODE_7506_length_4559_cov_14.952709
C48-NODE_7506_length_4559_cov_14.952709	C21-NODE_21424_length_4800_cov_3.550685
C48-NODE_7646_length_4493_cov_4.129112	C48-NODE_7646_length_4493_cov_4.129112
C48-NODE_7831_length_4406_cov_8.429327	C48-NODE_7831_length_4406_cov_8.429327
C48-NODE_7897_length_4370_cov_11.745771	C48-NODE_7897_length_4370_cov_11.745771
C48-NODE_7897_length_4370_cov_11.745771	C70-NODE_12477_length_4870_cov_25.850675
C48-NODE_7897_length_4370_cov_11.745771	P5-NODE_9169_length_4356_cov_32.810277
C48-NODE_8164_length_4249_cov_7.994993	C48-NODE_8164_length_4249_cov_7.994993
C48-NODE_8169_length_4248_cov_3.344383	C48-NODE_8169_length_4248_cov_3.344383
C48-NODE_8532_length_4099_cov_22.857072	C48-NODE_8532_length_4099_cov_22.857072
C48-NODE_8532_length_4099_cov_22.857072	C105-NODE_7727_length_5039_cov_16.421950
C48-NODE_8532_length_4099_cov_22.857072	C15-NODE_8511_length_4013_cov_4.861041
C48-NODE_8553_length_4089_cov_5.128161	C48-NODE_8553_length_4089_cov_5.128161
C48-NODE_8693_length_4040_cov_7.268256	C48-NODE_8693_length_4040_cov_7.268256
C48-NODE_8733_length_4029_cov_2.620282	C48-NODE_8733_length_4029_cov_2.620282
C5-NODE_52976_length_1210_cov_2.104762	C5-NODE_52976_length_1210_cov_2.104762
C5-NODE_52976_length_1210_cov_2.104762	C85-NODE_31791_length_1366_cov_2.089245
C5-NODE_53091_length_1208_cov_2.068517	C5-NODE_53091_length_1208_cov_2.068517
C5-NODE_53104_length_1208_cov_1.376409	C5-NODE_53104_length_1208_cov_1.376409
C5-NODE_53257_length_1205_cov_2.739130	C5-NODE_53257_length_1205_cov_2.739130
C5-NODE_53267_length_1205_cov_2.296522	C5-NODE_53267_length_1205_cov_2.296522
C5-NODE_53557_length_1200_cov_2.717031	C5-NODE_53557_length_1200_cov_2.717031
C5-NODE_53557_length_1200_cov_2.717031	P31-NODE_20173_length_1430_cov_2.788364
C5-NODE_53557_length_1200_cov_2.717031	P70-NODE_39034_length_1251_cov_2.442308
C5-NODE_53557_length_1200_cov_2.717031	P116-NODE_45918_length_1032_cov_2.054248
C5-NODE_54291_length_1188_cov_2.321271	C5-NODE_54291_length_1188_cov_2.321271
C5-NODE_54888_length_1178_cov_2.500445	C5-NODE_54888_length_1178_cov_2.500445
C5-NODE_54912_length_1177_cov_5.055258	C5-NODE_54912_length_1177_cov_5.055258
C5-NODE_54912_length_1177_cov_5.055258	C40-NODE_90977_length_1197_cov_15.401926
C5-NODE_54976_length_1176_cov_324.598573	C5-NODE_54976_length_1176_cov_324.598573
C5-NODE_55215_length_1173_cov_2.295170	C5-NODE_55215_length_1173_cov_2.295170
C5-NODE_55239_length_1172_cov_95.111012	C5-NODE_55239_length_1172_cov_95.111012
C5-NODE_56066_length_1160_cov_1.554751	C5-NODE_56066_length_1160_cov_1.554751
C5-NODE_56194_length_1158_cov_2.161378	C5-NODE_56194_length_1158_cov_2.161378
C5-NODE_56628_length_1151_cov_2.377737	C5-NODE_56628_length_1151_cov_2.377737
C5-NODE_56743_length_1149_cov_2.872943	C5-NODE_56743_length_1149_cov_2.872943
C5-NODE_56844_length_1147_cov_6.153846	C5-NODE_56844_length_1147_cov_6.153846
C5-NODE_56844_length_1147_cov_6.153846	C140-NODE_50811_length_1176_cov_6.011597
C5-NODE_56942_length_1146_cov_2.313474	C5-NODE_56942_length_1146_cov_2.313474
C5-NODE_57248_length_1141_cov_14.790976	C5-NODE_57248_length_1141_cov_14.790976
C5-NODE_57412_length_1139_cov_2.349631	C5-NODE_57412_length_1139_cov_2.349631
C5-NODE_57586_length_1136_cov_3.616096	C5-NODE_57586_length_1136_cov_3.616096
C5-NODE_57586_length_1136_cov_3.616096	C75-NODE_31420_length_1172_cov_3.360788
C5-NODE_57649_length_1135_cov_4.079630	C5-NODE_57649_length_1135_cov_4.079630
C5-NODE_57995_length_1130_cov_2.522791	C5-NODE_57995_length_1130_cov_2.522791
C5-NODE_58292_length_1126_cov_2.122316	C5-NODE_58292_length_1126_cov_2.122316
C5-NODE_58371_length_1124_cov_3.685688	C5-NODE_58371_length_1124_cov_3.685688
C5-NODE_58371_length_1124_cov_3.685688	P66-NODE_41890_length_1144_cov_2.030303
C5-NODE_58549_length_1121_cov_5.137899	C5-NODE_58549_length_1121_cov_5.137899
C5-NODE_58549_length_1121_cov_5.137899	P48-NODE_42828_length_1206_cov_3.426586
C5-NODE_58940_length_1116_cov_1.925542	C5-NODE_58940_length_1116_cov_1.925542
C5-NODE_58970_length_1115_cov_3.358491	C5-NODE_58970_length_1115_cov_3.358491
C5-NODE_58970_length_1115_cov_3.358491	C103-NODE_32083_length_1134_cov_1.980538
C5-NODE_59187_length_1112_cov_2.484390	C5-NODE_59187_length_1112_cov_2.484390
C5-NODE_59416_length_1109_cov_1.418406	C5-NODE_59416_length_1109_cov_1.418406
C5-NODE_59422_length_1108_cov_6.054131	C5-NODE_59422_length_1108_cov_6.054131
C5-NODE_59434_length_1108_cov_3.372270	C5-NODE_59434_length_1108_cov_3.372270
C5-NODE_59526_length_1107_cov_2.492395	C5-NODE_59526_length_1107_cov_2.492395
C5-NODE_59526_length_1107_cov_2.492395	P60-NODE_49068_length_1221_cov_3.673242
C5-NODE_59526_length_1107_cov_2.492395	C28-NODE_88097_length_1009_cov_2.881551
C5-NODE_59526_length_1107_cov_2.492395	C72-NODE_70080_length_1278_cov_12.205233
C5-NODE_60277_length_1096_cov_2.924111	C5-NODE_60277_length_1096_cov_2.924111
C5-NODE_60841_length_1088_cov_3.219748	C5-NODE_60841_length_1088_cov_3.219748
C5-NODE_60841_length_1088_cov_3.219748	C15-NODE_33922_length_1276_cov_4.131040
C5-NODE_60841_length_1088_cov_3.219748	C116-NODE_20784_length_1496_cov_2.462873
C5-NODE_60841_length_1088_cov_3.219748	C20-NODE_43389_length_1478_cov_2.574842
C5-NODE_61183_length_1084_cov_1.988338	C5-NODE_61183_length_1084_cov_1.988338
C5-NODE_61699_length_1076_cov_6.087169	C5-NODE_61699_length_1076_cov_6.087169
C5-NODE_61702_length_1076_cov_3.936337	C5-NODE_61702_length_1076_cov_3.936337
C5-NODE_62704_length_1063_cov_15.536706	C5-NODE_62704_length_1063_cov_15.536706
C5-NODE_63000_length_1060_cov_1.859701	C5-NODE_63000_length_1060_cov_1.859701
C5-NODE_64856_length_1037_cov_2.322811	C5-NODE_64856_length_1037_cov_2.322811
C5-NODE_65429_length_1031_cov_2.137295	C5-NODE_65429_length_1031_cov_2.137295
C5-NODE_65429_length_1031_cov_2.137295	C86-NODE_56181_length_1088_cov_18.402711
C5-NODE_65429_length_1031_cov_2.137295	C152IIP-NODE_53526_length_1205_cov_3.477391
C5-NODE_65507_length_1030_cov_2.289231	C5-NODE_65507_length_1030_cov_2.289231
C5-NODE_65614_length_1028_cov_3.552929	C5-NODE_65614_length_1028_cov_3.552929
C5-NODE_65914_length_1025_cov_3.100000	C5-NODE_65914_length_1025_cov_3.100000
C5-NODE_65914_length_1025_cov_3.100000	C136-NODE_47387_length_1087_cov_2.407946
C5-NODE_65914_length_1025_cov_3.100000	C118-NODE_56511_length_1075_cov_2.818627
C5-NODE_65914_length_1025_cov_3.100000	P119-NODE_38097_length_1191_cov_2.852993
C5-NODE_65914_length_1025_cov_3.100000	P63-NODE_39607_length_1137_cov_3.985213
C5-NODE_65934_length_1025_cov_2.423711	C5-NODE_65934_length_1025_cov_2.423711
C5-NODE_66303_length_1021_cov_1.919255	C5-NODE_66303_length_1021_cov_1.919255
C5-NODE_66441_length_1019_cov_2.739627	C5-NODE_66441_length_1019_cov_2.739627
C5-NODE_66441_length_1019_cov_2.739627	C72-NODE_76455_length_1181_cov_32.179396
C5-NODE_66739_length_1015_cov_4.696875	C5-NODE_66739_length_1015_cov_4.696875
C5-NODE_66845_length_1014_cov_2.819604	C5-NODE_66845_length_1014_cov_2.819604
C5-NODE_66883_length_1014_cov_2.050052	C5-NODE_66883_length_1014_cov_2.050052
C51-NODE_685_length_43151_cov_88.869338	C51-NODE_685_length_43151_cov_88.869338
C51-NODE_894_length_35115_cov_96.561438	C51-NODE_894_length_35115_cov_96.561438
C51-NODE_931_length_33898_cov_23.064386	C51-NODE_931_length_33898_cov_23.064386
C51-NODE_1169_length_28094_cov_30.372232	C51-NODE_1169_length_28094_cov_30.372232
C51-NODE_1310_length_25433_cov_5.901884	C51-NODE_1310_length_25433_cov_5.901884
C51-NODE_1707_length_19289_cov_23.158885	C51-NODE_1707_length_19289_cov_23.158885
C51-NODE_2131_length_15414_cov_23.178397	C51-NODE_2131_length_15414_cov_23.178397
C51-NODE_2285_length_14236_cov_12.325647	C51-NODE_2285_length_14236_cov_12.325647
C51-NODE_2421_length_13525_cov_6.853749	C51-NODE_2421_length_13525_cov_6.853749
C51-NODE_2421_length_13525_cov_6.853749	C19-NODE_1970_length_15364_cov_9.440982
C51-NODE_2556_length_12810_cov_7.378126	C51-NODE_2556_length_12810_cov_7.378126
C51-NODE_2624_length_12515_cov_6.574960	C51-NODE_2624_length_12515_cov_6.574960
C51-NODE_2921_length_11128_cov_7.274361	C51-NODE_2921_length_11128_cov_7.274361
C51-NODE_3060_length_10559_cov_10.815308	C51-NODE_3060_length_10559_cov_10.815308
C51-NODE_3066_length_10544_cov_3.979979	C51-NODE_3066_length_10544_cov_3.979979
C51-NODE_3566_length_8876_cov_3.348260	C51-NODE_3566_length_8876_cov_3.348260
C51-NODE_3605_length_8792_cov_8.985579	C51-NODE_3605_length_8792_cov_8.985579
C51-NODE_3751_length_8394_cov_4.617940	C51-NODE_3751_length_8394_cov_4.617940
C51-NODE_3751_length_8394_cov_4.617940	C40-NODE_6982_length_9400_cov_3.604280
C51-NODE_3804_length_8241_cov_5.895553	C51-NODE_3804_length_8241_cov_5.895553
C65-NODE_10870_length_2917_cov_3.991964	C65-NODE_10870_length_2917_cov_3.991964
C65-NODE_10965_length_2897_cov_3.178747	C65-NODE_10965_length_2897_cov_3.178747
C65-NODE_10977_length_2894_cov_2.933427	C65-NODE_10977_length_2894_cov_2.933427
C65-NODE_11057_length_2875_cov_19.954610	C65-NODE_11057_length_2875_cov_19.954610
C65-NODE_11300_length_2826_cov_2.702274	C65-NODE_11300_length_2826_cov_2.702274
C65-NODE_11319_length_2820_cov_3.121881	C65-NODE_11319_length_2820_cov_3.121881
C65-NODE_11349_length_2812_cov_13.194052	C65-NODE_11349_length_2812_cov_13.194052
C65-NODE_11547_length_2768_cov_2.895687	C65-NODE_11547_length_2768_cov_2.895687
C65-NODE_11603_length_2757_cov_2.952998	C65-NODE_11603_length_2757_cov_2.952998
C65-NODE_11603_length_2757_cov_2.952998	P70-NODE_13044_length_2998_cov_3.331974
C65-NODE_11621_length_2754_cov_2.621712	C65-NODE_11621_length_2754_cov_2.621712
C65-NODE_11755_length_2729_cov_19.139491	C65-NODE_11755_length_2729_cov_19.139491
C65-NODE_11755_length_2729_cov_19.139491	C28-NODE_28533_length_2751_cov_38.649110
C65-NODE_11842_length_2710_cov_46.735593	C65-NODE_11842_length_2710_cov_46.735593
C65-NODE_11842_length_2710_cov_46.735593	C124-NODE_35218_length_2721_cov_90.072393
C65-NODE_12103_length_2652_cov_12.597613	C65-NODE_12103_length_2652_cov_12.597613
C65-NODE_12103_length_2652_cov_12.597613	C86-NODE_20216_length_2670_cov_8.170937
C65-NODE_12103_length_2652_cov_12.597613	C142-NODE_26311_length_2670_cov_14.033652
C65-NODE_12103_length_2652_cov_12.597613	C18-NODE_23107_length_2652_cov_40.897959
C65-NODE_12103_length_2652_cov_12.597613	C82-NODE_13436_length_2670_cov_9.060421
C65-NODE_12713_length_2543_cov_2.770096	C65-NODE_12713_length_2543_cov_2.770096
C65-NODE_12713_length_2543_cov_2.770096	C146-NODE_23011_length_2899_cov_22.134318
C65-NODE_12877_length_2516_cov_3.746038	C65-NODE_12877_length_2516_cov_3.746038
C65-NODE_13089_length_2482_cov_7.341986	C65-NODE_13089_length_2482_cov_7.341986
C65-NODE_13107_length_2480_cov_2.520000	C65-NODE_13107_length_2480_cov_2.520000
C65-NODE_13730_length_2384_cov_8.622155	C65-NODE_13730_length_2384_cov_8.622155
C65-NODE_13730_length_2384_cov_8.622155	C148-NODE_19642_length_2131_cov_13.426301
C65-NODE_13834_length_2369_cov_3.848747	C65-NODE_13834_length_2369_cov_3.848747
C65-NODE_14233_length_2307_cov_4.965364	C65-NODE_14233_length_2307_cov_4.965364
C65-NODE_14506_length_2268_cov_3.655671	C65-NODE_14506_length_2268_cov_3.655671
C65-NODE_15155_length_2182_cov_3.622473	C65-NODE_15155_length_2182_cov_3.622473
C65-NODE_15979_length_2087_cov_3.824311	C65-NODE_15979_length_2087_cov_3.824311
C65-NODE_16228_length_2061_cov_9.308076	C65-NODE_16228_length_2061_cov_9.308076
C65-NODE_16515_length_2030_cov_3.403544	C65-NODE_16515_length_2030_cov_3.403544
C65-NODE_17042_length_1979_cov_6.246881	C65-NODE_17042_length_1979_cov_6.246881
C65-NODE_17354_length_1950_cov_2.843799	C65-NODE_17354_length_1950_cov_2.843799
C65-NODE_17377_length_1948_cov_4.836239	C65-NODE_17377_length_1948_cov_4.836239
C65-NODE_17377_length_1948_cov_4.836239	C96-NODE_47319_length_1744_cov_4.855536
C65-NODE_17377_length_1948_cov_4.836239	C28-NODE_37172_length_2180_cov_4.311059
C65-NODE_17377_length_1948_cov_4.836239	P74-NODE_25136_length_1618_cov_7.509277
C65-NODE_17377_length_1948_cov_4.836239	P34-NODE_23722_length_1919_cov_2.554185
C65-NODE_17377_length_1948_cov_4.836239	P47-NODE_23697_length_1844_cov_26.093348
C65-NODE_17531_length_1934_cov_2.538052	C65-NODE_17531_length_1934_cov_2.538052
C65-NODE_17600_length_1928_cov_3.398292	C65-NODE_17600_length_1928_cov_3.398292
C65-NODE_17699_length_1919_cov_4.291845	C65-NODE_17699_length_1919_cov_4.291845
C65-NODE_17699_length_1919_cov_4.291845	C123-NODE_22497_length_2323_cov_6.876984
C65-NODE_17699_length_1919_cov_4.291845	P107-NODE_56225_length_1878_cov_26.339550
C65-NODE_17699_length_1919_cov_4.291845	P77-NODE_32621_length_1892_cov_6.347850
C65-NODE_17715_length_1918_cov_2.827697	C65-NODE_17715_length_1918_cov_2.827697
C65-NODE_17795_length_1909_cov_11.699029	C65-NODE_17795_length_1909_cov_11.699029
C65-NODE_17884_length_1901_cov_3.786024	C65-NODE_17884_length_1901_cov_3.786024
C65-NODE_17884_length_1901_cov_3.786024	C1-NODE_37161_length_1830_cov_2.997183
C65-NODE_18087_length_1881_cov_3.626506	C65-NODE_18087_length_1881_cov_3.626506
C65-NODE_18087_length_1881_cov_3.626506	C28-NODE_51843_length_1620_cov_1.778914
C65-NODE_18470_length_1849_cov_2.218506	C65-NODE_18470_length_1849_cov_2.218506
C65-NODE_18782_length_1823_cov_23.682127	C65-NODE_18782_length_1823_cov_23.682127
C65-NODE_18782_length_1823_cov_23.682127	P87-NODE_29076_length_1824_cov_18.432448
C65-NODE_19242_length_1788_cov_28.895557	C65-NODE_19242_length_1788_cov_28.895557
C65-NODE_19242_length_1788_cov_28.895557	C76II-NODE_48630_length_1874_cov_7.468939
C65-NODE_19480_length_1771_cov_26.850816	C65-NODE_19480_length_1771_cov_26.850816
C65-NODE_19480_length_1771_cov_26.850816	C96-NODE_41534_length_1938_cov_4.408922
C65-NODE_19870_length_1741_cov_2.817319	C65-NODE_19870_length_1741_cov_2.817319
C65-NODE_19870_length_1741_cov_2.817319	C30-NODE_24353_length_1979_cov_5.399688
C65-NODE_19870_length_1741_cov_2.817319	C51-NODE_19809_length_1663_cov_5.772388
C65-NODE_20183_length_1719_cov_4.237981	C65-NODE_20183_length_1719_cov_4.237981
C65-NODE_20183_length_1719_cov_4.237981	P104IIP-NODE_56896_length_1769_cov_11.830805
C65-NODE_20238_length_1715_cov_3.922892	C65-NODE_20238_length_1715_cov_3.922892
C65-NODE_20238_length_1715_cov_3.922892	C102-NODE_11470_length_2068_cov_2.833582
C65-NODE_20238_length_1715_cov_3.922892	C46-NODE_45755_length_1909_cov_7.268608
C65-NODE_20238_length_1715_cov_3.922892	C48-NODE_29930_length_1520_cov_10.934471
C65-NODE_20238_length_1715_cov_3.922892	P48-NODE_27585_length_1778_cov_7.443413
C65-NODE_20238_length_1715_cov_3.922892	C47-NODE_30990_length_1740_cov_70.342433
C65-NODE_20441_length_1701_cov_2.724180	C65-NODE_20441_length_1701_cov_2.724180
C65-NODE_20579_length_1690_cov_33.341896	C65-NODE_20579_length_1690_cov_33.341896
C65-NODE_20879_length_1670_cov_25.350464	C65-NODE_20879_length_1670_cov_25.350464
C65-NODE_20879_length_1670_cov_25.350464	C114-NODE_39649_length_1469_cov_3.611740
C65-NODE_20879_length_1670_cov_25.350464	C46-NODE_50754_length_1713_cov_44.477684
C65-NODE_20879_length_1670_cov_25.350464	C70-NODE_35447_length_1867_cov_11.078366
C65-NODE_21380_length_1639_cov_32.373106	C65-NODE_21380_length_1639_cov_32.373106
C65-NODE_21586_length_1625_cov_3.208917	C65-NODE_21586_length_1625_cov_3.208917
C65-NODE_21951_length_1603_cov_10.125323	C65-NODE_21951_length_1603_cov_10.125323
C65-NODE_21951_length_1603_cov_10.125323	P73-NODE_23157_length_1647_cov_32.289573
C65-NODE_22408_length_1574_cov_4.496379	C65-NODE_22408_length_1574_cov_4.496379
C65-NODE_22497_length_1570_cov_9.048185	C65-NODE_22497_length_1570_cov_9.048185
C65-NODE_22720_length_1559_cov_3.053856	C65-NODE_22720_length_1559_cov_3.053856
C65-NODE_22720_length_1559_cov_3.053856	C88-NODE_16241_length_1938_cov_4.274031
C65-NODE_22720_length_1559_cov_3.053856	C18-NODE_51128_length_1288_cov_3.466342
C65-NODE_22720_length_1559_cov_3.053856	C123-NODE_38041_length_1535_cov_2.591892
C65-NODE_22720_length_1559_cov_3.053856	C134-NODE_54613_length_1429_cov_3.483988
C65-NODE_22720_length_1559_cov_3.053856	C34old-NODE_55653_length_1099_cov_3.328544
C65-NODE_22720_length_1559_cov_3.053856	C70-NODE_68669_length_1040_cov_10.568528
C65-NODE_22720_length_1559_cov_3.053856	C95-NODE_85065_length_1209_cov_2.045927
C65-NODE_23315_length_1525_cov_4.123810	C65-NODE_23315_length_1525_cov_4.123810
C65-NODE_23591_length_1512_cov_3.505148	C65-NODE_23591_length_1512_cov_3.505148
C65-NODE_23715_length_1505_cov_14.537931	C65-NODE_23715_length_1505_cov_14.537931
C65-NODE_24404_length_1468_cov_2.597311	C65-NODE_24404_length_1468_cov_2.597311
C65-NODE_24684_length_1453_cov_2.133763	C65-NODE_24684_length_1453_cov_2.133763
C65-NODE_24869_length_1444_cov_1.622030	C65-NODE_24869_length_1444_cov_1.622030
C65-NODE_25225_length_1426_cov_1.681255	C65-NODE_25225_length_1426_cov_1.681255
C68-NODE_6687_length_8945_cov_3.524522	C68-NODE_6687_length_8945_cov_3.524522
C68-NODE_6846_length_8791_cov_6.588255	C68-NODE_6846_length_8791_cov_6.588255
C68-NODE_6889_length_8730_cov_4.935677	C68-NODE_6889_length_8730_cov_4.935677
C68-NODE_7666_length_7978_cov_15.530228	C68-NODE_7666_length_7978_cov_15.530228
C68-NODE_7680_length_7968_cov_6.659674	C68-NODE_7680_length_7968_cov_6.659674
C68-NODE_7680_length_7968_cov_6.659674	C107-NODE_6079_length_6691_cov_9.125980
C68-NODE_7841_length_7828_cov_56.628586	C68-NODE_7841_length_7828_cov_56.628586
C68-NODE_7841_length_7828_cov_56.628586	C118-NODE_5121_length_7971_cov_3.582491
C68-NODE_7862_length_7808_cov_10.720495	C68-NODE_7862_length_7808_cov_10.720495
C68-NODE_7916_length_7746_cov_7.406969	C68-NODE_7916_length_7746_cov_7.406969
C68-NODE_7931_length_7739_cov_5.558433	C68-NODE_7931_length_7739_cov_5.558433
C68-NODE_8063_length_7629_cov_4.403090	C68-NODE_8063_length_7629_cov_4.403090
C68-NODE_8488_length_7311_cov_5.486356	C68-NODE_8488_length_7311_cov_5.486356
C68-NODE_8518_length_7286_cov_13.054626	C68-NODE_8518_length_7286_cov_13.054626
C68-NODE_8543_length_7267_cov_18.958680	C68-NODE_8543_length_7267_cov_18.958680
C68-NODE_8738_length_7122_cov_35.630961	C68-NODE_8738_length_7122_cov_35.630961
C68-NODE_8883_length_7031_cov_3.464593	C68-NODE_8883_length_7031_cov_3.464593
C68-NODE_9256_length_6799_cov_4.763938	C68-NODE_9256_length_6799_cov_4.763938
C68-NODE_9288_length_6780_cov_5.555688	C68-NODE_9288_length_6780_cov_5.555688
C68-NODE_9541_length_6632_cov_4.265471	C68-NODE_9541_length_6632_cov_4.265471
C68-NODE_9559_length_6622_cov_4.614588	C68-NODE_9559_length_6622_cov_4.614588
C68-NODE_9559_length_6622_cov_4.614588	C72-NODE_14590_length_5926_cov_108.565151
C68-NODE_9559_length_6622_cov_4.614588	C69-NODE_4859_length_7017_cov_4.222781
C68-NODE_9559_length_6622_cov_4.614588	C65-NODE_5622_length_5751_cov_6.304600
C68-NODE_9668_length_6559_cov_16.157442	C68-NODE_9668_length_6559_cov_16.157442
C68-NODE_9749_length_6516_cov_3.170871	C68-NODE_9749_length_6516_cov_3.170871
C68-NODE_9909_length_6429_cov_8.849702	C68-NODE_9909_length_6429_cov_8.849702
C68-NODE_9914_length_6427_cov_13.534055	C68-NODE_9914_length_6427_cov_13.534055
C68-NODE_10036_length_6359_cov_4.656726	C68-NODE_10036_length_6359_cov_4.656726
C68-NODE_10143_length_6303_cov_5.987036	C68-NODE_10143_length_6303_cov_5.987036
C68-NODE_10408_length_6167_cov_23.203698	C68-NODE_10408_length_6167_cov_23.203698
C68-NODE_10409_length_6167_cov_3.395615	C68-NODE_10409_length_6167_cov_3.395615
C68-NODE_10828_length_5982_cov_8.435127	C68-NODE_10828_length_5982_cov_8.435127
C68-NODE_10911_length_5943_cov_9.782099	C68-NODE_10911_length_5943_cov_9.782099
C68-NODE_10990_length_5912_cov_156.042001	C68-NODE_10990_length_5912_cov_156.042001
C68-NODE_11039_length_5890_cov_38.046958	C68-NODE_11039_length_5890_cov_38.046958
C68-NODE_11237_length_5811_cov_3.463343	C68-NODE_11237_length_5811_cov_3.463343
C68-NODE_11299_length_5787_cov_4.568388	C68-NODE_11299_length_5787_cov_4.568388
C68-NODE_11342_length_5769_cov_3.952923	C68-NODE_11342_length_5769_cov_3.952923
C68-NODE_11521_length_5691_cov_7.792761	C68-NODE_11521_length_5691_cov_7.792761
C68-NODE_11570_length_5663_cov_16.787981	C68-NODE_11570_length_5663_cov_16.787981
C68-NODE_11912_length_5531_cov_21.864134	C68-NODE_11912_length_5531_cov_21.864134
C68-NODE_11948_length_5516_cov_65.134225	C68-NODE_11948_length_5516_cov_65.134225
C68-NODE_12063_length_5472_cov_6.556581	C68-NODE_12063_length_5472_cov_6.556581
C68-NODE_12063_length_5472_cov_6.556581	C21-NODE_20002_length_5119_cov_5.584321
C68-NODE_12063_length_5472_cov_6.556581	P31-NODE_3598_length_5603_cov_9.974585
C68-NODE_12063_length_5472_cov_6.556581	P61-NODE_7866_length_4305_cov_3.855059
C68-NODE_12823_length_5216_cov_4.672932	C68-NODE_12823_length_5216_cov_4.672932
C68-NODE_12863_length_5205_cov_6.037670	C68-NODE_12863_length_5205_cov_6.037670
C68-NODE_12925_length_5186_cov_12.038394	C68-NODE_12925_length_5186_cov_12.038394
C68-NODE_12927_length_5185_cov_83.124561	C68-NODE_12927_length_5185_cov_83.124561
C68-NODE_12928_length_5185_cov_12.895712	C68-NODE_12928_length_5185_cov_12.895712
C68-NODE_13022_length_5152_cov_3.087502	C68-NODE_13022_length_5152_cov_3.087502
C68-NODE_13035_length_5148_cov_20.935402	C68-NODE_13035_length_5148_cov_20.935402
C68-NODE_13035_length_5148_cov_20.935402	C70-NODE_11790_length_5149_cov_71.820966
C68-NODE_13409_length_5028_cov_5.496280	C68-NODE_13409_length_5028_cov_5.496280
C68-NODE_13418_length_5024_cov_4.539143	C68-NODE_13418_length_5024_cov_4.539143
C68-NODE_13784_length_4908_cov_4.961055	C68-NODE_13784_length_4908_cov_4.961055
C68-NODE_13858_length_4885_cov_32.775569	C68-NODE_13858_length_4885_cov_32.775569
C68-NODE_13858_length_4885_cov_32.775569	C65-NODE_6431_length_4951_cov_26.499592
C68-NODE_13858_length_4885_cov_32.775569	P57-NODE_14896_length_4242_cov_5.564366
C68-NODE_14019_length_4840_cov_9.560502	C68-NODE_14019_length_4840_cov_9.560502
C68-NODE_14107_length_4814_cov_3.911746	C68-NODE_14107_length_4814_cov_3.911746
C68-NODE_14109_length_4814_cov_2.406598	C68-NODE_14109_length_4814_cov_2.406598
C68-NODE_14109_length_4814_cov_2.406598	P47-NODE_7001_length_5749_cov_3.555673
C68-NODE_14234_length_4780_cov_3.208254	C68-NODE_14234_length_4780_cov_3.208254
C68-NODE_14381_length_4738_cov_5.837924	C68-NODE_14381_length_4738_cov_5.837924
C68-NODE_14421_length_4729_cov_3.131365	C68-NODE_14421_length_4729_cov_3.131365
C68-NODE_14436_length_4722_cov_4.266552	C68-NODE_14436_length_4722_cov_4.266552
C68-NODE_14477_length_4707_cov_2.893164	C68-NODE_14477_length_4707_cov_2.893164
C68-NODE_14616_length_4669_cov_5.452969	C68-NODE_14616_length_4669_cov_5.452969
C68-NODE_14821_length_4619_cov_3.157756	C68-NODE_14821_length_4619_cov_3.157756
C68-NODE_14885_length_4602_cov_10.685947	C68-NODE_14885_length_4602_cov_10.685947
C68-NODE_14972_length_4582_cov_4.434725	C68-NODE_14972_length_4582_cov_4.434725
C68-NODE_15041_length_4565_cov_3.587140	C68-NODE_15041_length_4565_cov_3.587140
C68-NODE_15146_length_4536_cov_3.835081	C68-NODE_15146_length_4536_cov_3.835081
C68-NODE_15252_length_4510_cov_5.580920	C68-NODE_15252_length_4510_cov_5.580920
C68-NODE_15391_length_4477_cov_18.963591	C68-NODE_15391_length_4477_cov_18.963591
C68-NODE_15733_length_4397_cov_3.088208	C68-NODE_15733_length_4397_cov_3.088208
C68-NODE_15796_length_4382_cov_3.792235	C68-NODE_15796_length_4382_cov_3.792235
C68-NODE_15796_length_4382_cov_3.792235	C70-NODE_13308_length_4580_cov_4.485083
C68-NODE_15857_length_4365_cov_18.935035	C68-NODE_15857_length_4365_cov_18.935035
C68-NODE_15925_length_4349_cov_88.674429	C68-NODE_15925_length_4349_cov_88.674429
C68-NODE_16063_length_4318_cov_5.301196	C68-NODE_16063_length_4318_cov_5.301196
C68-NODE_16079_length_4315_cov_3.232629	C68-NODE_16079_length_4315_cov_3.232629
C68-NODE_16466_length_4226_cov_9.369216	C68-NODE_16466_length_4226_cov_9.369216
C68-NODE_16481_length_4224_cov_4.114896	C68-NODE_16481_length_4224_cov_4.114896
C68-NODE_16563_length_4203_cov_515.381871	C68-NODE_16563_length_4203_cov_515.381871
C68-NODE_16563_length_4203_cov_515.381871	C68-NODE_16552_length_4206_cov_515.245001
C68-NODE_16563_length_4203_cov_515.381871	C24-NODE_11411_length_4203_cov_540.066538
C68-NODE_16563_length_4203_cov_515.381871	C49-NODE_7122_length_4200_cov_2809.872135
C68-NODE_16563_length_4203_cov_515.381871	C80-NODE_9235_length_4193_cov_70.760029
C68-NODE_16563_length_4203_cov_515.381871	C88-NODE_7625_length_4171_cov_2781.561224
C68-NODE_16563_length_4203_cov_515.381871	C9-NODE_18247_length_4197_cov_32.398117
C68-NODE_16563_length_4203_cov_515.381871	P31-NODE_5365_length_4196_cov_95.359575
C68-NODE_16563_length_4203_cov_515.381871	P52-NODE_12292_length_3801_cov_3588.928457
C68-NODE_16563_length_4203_cov_515.381871	P68-NODE_11517_length_4222_cov_1173.427646
C68-NODE_16563_length_4203_cov_515.381871	C1-NODE_14962_length_4203_cov_4267.557859
C68-NODE_16563_length_4203_cov_515.381871	C21-NODE_24677_length_4203_cov_689.350048
C68-NODE_16563_length_4203_cov_515.381871	P16-NODE_8857_length_4203_cov_6130.406461
C68-NODE_16563_length_4203_cov_515.381871	P68-NODE_11599_length_4203_cov_1175.504822
C68-NODE_16563_length_4203_cov_515.381871	P71-NODE_7213_length_4196_cov_490.653707
C68-NODE_16563_length_4203_cov_515.381871	P72-NODE_8442_length_4181_cov_4674.251333
C68-NODE_16563_length_4203_cov_515.381871	P9-NODE_6385_length_4140_cov_1985.823011
C68-NODE_16563_length_4203_cov_515.381871	P99-NODE_13117_length_3700_cov_612.653498
C68-NODE_16572_length_4203_cov_2.197203	C68-NODE_16572_length_4203_cov_2.197203
C68-NODE_16697_length_4175_cov_4.460194	C68-NODE_16697_length_4175_cov_4.460194
C68-NODE_16763_length_4160_cov_2.654080	C68-NODE_16763_length_4160_cov_2.654080
C68-NODE_17002_length_4106_cov_16.396198	C68-NODE_17002_length_4106_cov_16.396198
P16-NODE_2526_length_15365_cov_92.373285	P16-NODE_2526_length_15365_cov_92.373285
P16-NODE_2815_length_13823_cov_4.434922	P16-NODE_2815_length_13823_cov_4.434922
P16-NODE_3326_length_11325_cov_6.316948	P16-NODE_3326_length_11325_cov_6.316948
P16-NODE_3350_length_11232_cov_4.564373	P16-NODE_3350_length_11232_cov_4.564373
P16-NODE_3457_length_10884_cov_39.503186	P16-NODE_3457_length_10884_cov_39.503186
P16-NODE_3638_length_10285_cov_315.746725	P16-NODE_3638_length_10285_cov_315.746725
P16-NODE_3888_length_9444_cov_50.705719	P16-NODE_3888_length_9444_cov_50.705719
P16-NODE_4117_length_8903_cov_107.337251	P16-NODE_4117_length_8903_cov_107.337251
P16-NODE_4117_length_8903_cov_107.337251	C40-NODE_6349_length_10197_cov_5.913429
P16-NODE_4174_length_8777_cov_6.867118	P16-NODE_4174_length_8777_cov_6.867118
P16-NODE_4286_length_8539_cov_33.659359	P16-NODE_4286_length_8539_cov_33.659359
P16-NODE_4354_length_8401_cov_888.571771	P16-NODE_4354_length_8401_cov_888.571771
P16-NODE_4428_length_8255_cov_4.624146	P16-NODE_4428_length_8255_cov_4.624146
P16-NODE_5107_length_7143_cov_6.082957	P16-NODE_5107_length_7143_cov_6.082957
P16-NODE_5107_length_7143_cov_6.082957	C7-NODE_11600_length_7149_cov_13.431209
P16-NODE_5189_length_7032_cov_5.458937	P16-NODE_5189_length_7032_cov_5.458937
P16-NODE_5194_length_7028_cov_300.503227	P16-NODE_5194_length_7028_cov_300.503227
P16-NODE_5275_length_6884_cov_4.624982	P16-NODE_5275_length_6884_cov_4.624982
P16-NODE_5275_length_6884_cov_4.624982	P53-NODE_3538_length_7650_cov_5.232258
P16-NODE_5487_length_6640_cov_36.145634	P16-NODE_5487_length_6640_cov_36.145634
P16-NODE_5533_length_6583_cov_3.474418	P16-NODE_5533_length_6583_cov_3.474418
P16-NODE_5820_length_6246_cov_5.697787	P16-NODE_5820_length_6246_cov_5.697787
P16-NODE_5975_length_6077_cov_5.436566	P16-NODE_5975_length_6077_cov_5.436566
P16-NODE_5996_length_6059_cov_103.679380	P16-NODE_5996_length_6059_cov_103.679380
P16-NODE_6069_length_5986_cov_35.293374	P16-NODE_6069_length_5986_cov_35.293374
P16-NODE_6076_length_5982_cov_10.184073	P16-NODE_6076_length_5982_cov_10.184073
P16-NODE_6251_length_5811_cov_3.407401	P16-NODE_6251_length_5811_cov_3.407401
P16-NODE_6261_length_5799_cov_17.484331	P16-NODE_6261_length_5799_cov_17.484331
P16-NODE_6329_length_5737_cov_8.734952	P16-NODE_6329_length_5737_cov_8.734952
P16-NODE_6589_length_5532_cov_3.386708	P16-NODE_6589_length_5532_cov_3.386708
P16-NODE_6597_length_5522_cov_31.352113	P16-NODE_6597_length_5522_cov_31.352113
P16-NODE_6840_length_5347_cov_4.588057	P16-NODE_6840_length_5347_cov_4.588057
P16-NODE_6920_length_5287_cov_3.869075	P16-NODE_6920_length_5287_cov_3.869075
P16-NODE_7125_length_5141_cov_50.978962	P16-NODE_7125_length_5141_cov_50.978962
P16-NODE_7263_length_5054_cov_138.185637	P16-NODE_7263_length_5054_cov_138.185637
P16-NODE_7313_length_5017_cov_251.887344	P16-NODE_7313_length_5017_cov_251.887344
P16-NODE_7512_length_4874_cov_4.019091	P16-NODE_7512_length_4874_cov_4.019091
P16-NODE_7595_length_4821_cov_185.028535	P16-NODE_7595_length_4821_cov_185.028535
P16-NODE_7781_length_4709_cov_3.099914	P16-NODE_7781_length_4709_cov_3.099914
P16-NODE_7797_length_4698_cov_3.496231	P16-NODE_7797_length_4698_cov_3.496231
P16-NODE_7963_length_4600_cov_9.194499	P16-NODE_7963_length_4600_cov_9.194499
P16-NODE_8278_length_4444_cov_11.560492	P16-NODE_8278_length_4444_cov_11.560492
P16-NODE_8421_length_4379_cov_2.956984	P16-NODE_8421_length_4379_cov_2.956984
P16-NODE_8430_length_4374_cov_12.880065	P16-NODE_8430_length_4374_cov_12.880065
P16-NODE_8549_length_4320_cov_6.470340	P16-NODE_8549_length_4320_cov_6.470340
P16-NODE_8688_length_4273_cov_13.660740	P16-NODE_8688_length_4273_cov_13.660740
P16-NODE_8799_length_4227_cov_4.253356	P16-NODE_8799_length_4227_cov_4.253356
P16-NODE_8800_length_4226_cov_5.741789	P16-NODE_8800_length_4226_cov_5.741789
P16-NODE_8833_length_4215_cov_5.063221	P16-NODE_8833_length_4215_cov_5.063221
P16-NODE_8882_length_4194_cov_3.790771	P16-NODE_8882_length_4194_cov_3.790771
P16-NODE_9029_length_4131_cov_58.523062	P16-NODE_9029_length_4131_cov_58.523062
P16-NODE_9338_length_4006_cov_28.857504	P16-NODE_9338_length_4006_cov_28.857504
P16-NODE_9564_length_3926_cov_3.538621	P16-NODE_9564_length_3926_cov_3.538621
P16-NODE_9614_length_3908_cov_19.938749	P16-NODE_9614_length_3908_cov_19.938749
P16-NODE_9670_length_3892_cov_3.431327	P16-NODE_9670_length_3892_cov_3.431327
P16-NODE_9690_length_3884_cov_132.357796	P16-NODE_9690_length_3884_cov_132.357796
P16-NODE_9705_length_3879_cov_5.136506	P16-NODE_9705_length_3879_cov_5.136506
P16-NODE_9830_length_3833_cov_4.390683	P16-NODE_9830_length_3833_cov_4.390683
P16-NODE_9997_length_3770_cov_57.539973	P16-NODE_9997_length_3770_cov_57.539973
P16-NODE_9997_length_3770_cov_57.539973	C32-NODE_7889_length_4068_cov_17.630451
P16-NODE_10079_length_3744_cov_2.845487	P16-NODE_10079_length_3744_cov_2.845487
P16-NODE_10302_length_3668_cov_3.565458	P16-NODE_10302_length_3668_cov_3.565458
P16-NODE_10535_length_3595_cov_13.061582	P16-NODE_10535_length_3595_cov_13.061582
P16-NODE_10535_length_3595_cov_13.061582	C142-NODE_18098_length_3912_cov_14.390977
P16-NODE_10535_length_3595_cov_13.061582	C148-NODE_8195_length_4399_cov_2.575506
P16-NODE_10535_length_3595_cov_13.061582	P48-NODE_11390_length_3829_cov_21.326179
P16-NODE_11010_length_3464_cov_4.558815	P16-NODE_11010_length_3464_cov_4.558815
P16-NODE_11510_length_3331_cov_3.375153	P16-NODE_11510_length_3331_cov_3.375153
P16-NODE_11579_length_3313_cov_3.510129	P16-NODE_11579_length_3313_cov_3.510129
P16-NODE_11732_length_3273_cov_64.525171	P16-NODE_11732_length_3273_cov_64.525171
P16-NODE_12229_length_3159_cov_4.043492	P16-NODE_12229_length_3159_cov_4.043492
P16-NODE_12238_length_3156_cov_427.325379	P16-NODE_12238_length_3156_cov_427.325379
P16-NODE_12648_length_3069_cov_105.082283	P16-NODE_12648_length_3069_cov_105.082283
P16-NODE_12648_length_3069_cov_105.082283	C107-NODE_15410_length_3109_cov_14.075966
P16-NODE_12648_length_3069_cov_105.082283	C114-NODE_16693_length_3295_cov_120.175926
P16-NODE_12648_length_3069_cov_105.082283	C124-NODE_30789_length_3085_cov_9.372937
P16-NODE_12648_length_3069_cov_105.082283	C134-NODE_22188_length_3085_cov_8.019142
P16-NODE_12648_length_3069_cov_105.082283	C20-NODE_18435_length_3321_cov_45.139927
P16-NODE_12648_length_3069_cov_105.082283	C21-NODE_39014_length_2725_cov_17.965543
P16-NODE_12648_length_3069_cov_105.082283	C44-NODE_25408_length_2984_cov_16.080915
P16-NODE_12648_length_3069_cov_105.082283	C48-NODE_9688_length_3705_cov_8.081644
P16-NODE_12648_length_3069_cov_105.082283	C68-NODE_25936_length_2872_cov_4.596024
P16-NODE_12648_length_3069_cov_105.082283	C98-NODE_7853_length_2892_cov_23.139232
P16-NODE_12648_length_3069_cov_105.082283	P19-NODE_14403_length_2724_cov_34.107531
P16-NODE_12648_length_3069_cov_105.082283	P45-NODE_14169_length_3570_cov_4.673969
P16-NODE_12648_length_3069_cov_105.082283	P88-NODE_13027_length_3174_cov_70.309715
P16-NODE_12794_length_3042_cov_4.474389	P16-NODE_12794_length_3042_cov_4.474389
P16-NODE_12945_length_3017_cov_2.215733	P16-NODE_12945_length_3017_cov_2.215733
P16-NODE_12958_length_3014_cov_3.964853	P16-NODE_12958_length_3014_cov_3.964853
P16-NODE_12999_length_3007_cov_3.504743	P16-NODE_12999_length_3007_cov_3.504743
P16-NODE_13034_length_3000_cov_3.858404	P16-NODE_13034_length_3000_cov_3.858404
P16-NODE_13673_length_2882_cov_2.938097	P16-NODE_13673_length_2882_cov_2.938097
P16-NODE_13754_length_2870_cov_2.618472	P16-NODE_13754_length_2870_cov_2.618472
P16-NODE_13851_length_2850_cov_2.534526	P16-NODE_13851_length_2850_cov_2.534526
P16-NODE_13916_length_2836_cov_7.479324	P16-NODE_13916_length_2836_cov_7.479324
P16-NODE_14001_length_2821_cov_3.697397	P16-NODE_14001_length_2821_cov_3.697397
P16-NODE_14030_length_2816_cov_2.663890	P16-NODE_14030_length_2816_cov_2.663890
P16-NODE_14030_length_2816_cov_2.663890	C148-NODE_13634_length_2890_cov_2.875838
C118-NODE_5252_length_7794_cov_4.704225	C118-NODE_5252_length_7794_cov_4.704225
C118-NODE_5377_length_7628_cov_8.765483	C118-NODE_5377_length_7628_cov_8.765483
C118-NODE_5444_length_7552_cov_256.957049	C118-NODE_5444_length_7552_cov_256.957049
C118-NODE_6091_length_6889_cov_3.557360	C118-NODE_6091_length_6889_cov_3.557360
P87-NODE_654_length_52505_cov_19.088656	P87-NODE_654_length_52505_cov_19.088656
P87-NODE_741_length_47608_cov_7.119383	P87-NODE_741_length_47608_cov_7.119383
P87-NODE_999_length_37242_cov_8.092882	P87-NODE_999_length_37242_cov_8.092882
P87-NODE_1481_length_26481_cov_7.172179	P87-NODE_1481_length_26481_cov_7.172179
P87-NODE_1870_length_21694_cov_63.819770	P87-NODE_1870_length_21694_cov_63.819770
P87-NODE_1933_length_21033_cov_7.368338	P87-NODE_1933_length_21033_cov_7.368338
P87-NODE_2018_length_20200_cov_5.783619	P87-NODE_2018_length_20200_cov_5.783619
P87-NODE_2091_length_19600_cov_7.157125	P87-NODE_2091_length_19600_cov_7.157125
P87-NODE_2326_length_17589_cov_37.269819	P87-NODE_2326_length_17589_cov_37.269819
C137-NODE_27703_length_1199_cov_2.472028	C137-NODE_27703_length_1199_cov_2.472028
C137-NODE_27882_length_1192_cov_2.941953	C137-NODE_27882_length_1192_cov_2.941953
C137-NODE_27882_length_1192_cov_2.941953	C1-NODE_49367_length_1423_cov_2.367690
C137-NODE_28080_length_1184_cov_2.944198	C137-NODE_28080_length_1184_cov_2.944198
C137-NODE_28080_length_1184_cov_2.944198	C85-NODE_36848_length_1222_cov_2.341902
C137-NODE_28227_length_1177_cov_3.277184	C137-NODE_28227_length_1177_cov_3.277184
C137-NODE_28227_length_1177_cov_3.277184	P57-NODE_60660_length_1239_cov_3.636824
C137-NODE_29040_length_1146_cov_3.089826	C137-NODE_29040_length_1146_cov_3.089826
C137-NODE_29637_length_1125_cov_2.550467	C137-NODE_29637_length_1125_cov_2.550467
C137-NODE_29664_length_1124_cov_2.505145	C137-NODE_29664_length_1124_cov_2.505145
C137-NODE_30288_length_1102_cov_3.276027	C137-NODE_30288_length_1102_cov_3.276027
C137-NODE_30548_length_1094_cov_2.556304	C137-NODE_30548_length_1094_cov_2.556304
C137-NODE_30700_length_1089_cov_1.965184	C137-NODE_30700_length_1089_cov_1.965184
C137-NODE_30835_length_1084_cov_2.514091	C137-NODE_30835_length_1084_cov_2.514091
C137-NODE_30847_length_1084_cov_1.930029	C137-NODE_30847_length_1084_cov_1.930029
C137-NODE_30862_length_1083_cov_2.531128	C137-NODE_30862_length_1083_cov_2.531128
C137-NODE_30983_length_1080_cov_1.924878	C137-NODE_30983_length_1080_cov_1.924878
C137-NODE_30983_length_1080_cov_1.924878	P42-NODE_42322_length_1272_cov_2.737058
C137-NODE_30983_length_1080_cov_1.924878	C1-NODE_63366_length_1140_cov_2.754839
C137-NODE_30986_length_1080_cov_1.840000	C137-NODE_30986_length_1080_cov_1.840000
C137-NODE_31230_length_1072_cov_2.321534	C137-NODE_31230_length_1072_cov_2.321534
C137-NODE_31235_length_1072_cov_2.114061	C137-NODE_31235_length_1072_cov_2.114061
C137-NODE_31287_length_1070_cov_3.419704	C137-NODE_31287_length_1070_cov_3.419704
C137-NODE_31287_length_1070_cov_3.419704	P15-NODE_34449_length_1194_cov_4.597893
C137-NODE_31287_length_1070_cov_3.419704	P50-NODE_41430_length_1131_cov_5.091078
C137-NODE_31316_length_1069_cov_3.476331	C137-NODE_31316_length_1069_cov_3.476331
C137-NODE_31966_length_1049_cov_2.027163	C137-NODE_31966_length_1049_cov_2.027163
C137-NODE_32017_length_1047_cov_2.822581	C137-NODE_32017_length_1047_cov_2.822581
C137-NODE_32017_length_1047_cov_2.822581	P68-NODE_68587_length_1057_cov_6.076846
C137-NODE_32017_length_1047_cov_2.822581	C76II-NODE_84570_length_1082_cov_12.250243
C137-NODE_32017_length_1047_cov_2.822581	P57-NODE_57656_length_1293_cov_3.863489
C137-NODE_32693_length_1026_cov_1.869207	C137-NODE_32693_length_1026_cov_1.869207
C137-NODE_33091_length_1015_cov_2.144792	C137-NODE_33091_length_1015_cov_2.144792
C137-NODE_33091_length_1015_cov_2.144792	C104-NODE_86741_length_1012_cov_2.775340
C137-NODE_33091_length_1015_cov_2.144792	C21-NODE_115192_length_1010_cov_2.619895
C137-NODE_33179_length_1013_cov_1.649269	C137-NODE_33179_length_1013_cov_1.649269
C137-NODE_33442_length_1005_cov_8.616842	C137-NODE_33442_length_1005_cov_8.616842
C137-NODE_33518_length_1003_cov_33.776371	C137-NODE_33518_length_1003_cov_33.776371
C137-NODE_33518_length_1003_cov_33.776371	P24-NODE_43771_length_1073_cov_55.833988
C137-NODE_33518_length_1003_cov_33.776371	P24-NODE_46216_length_1018_cov_61.433022
C140-NODE_498_length_46391_cov_24.827089	C140-NODE_498_length_46391_cov_24.827089
C140-NODE_700_length_36359_cov_10.572168	C140-NODE_700_length_36359_cov_10.572168
C140-NODE_876_length_30903_cov_13.861904	C140-NODE_876_length_30903_cov_13.861904
C140-NODE_876_length_30903_cov_13.861904	C123-NODE_820_length_31661_cov_20.979656
C140-NODE_876_length_30903_cov_13.861904	P20-NODE_1573_length_29309_cov_99.716176
C140-NODE_876_length_30903_cov_13.861904	P34-NODE_1140_length_29953_cov_50.252960
C140-NODE_876_length_30903_cov_13.861904	P37-NODE_510_length_30176_cov_18.897447
C140-NODE_876_length_30903_cov_13.861904	P42-NODE_1306_length_30762_cov_23.957208
C140-NODE_876_length_30903_cov_13.861904	C146-NODE_1852_length_27637_cov_99.103727
C140-NODE_876_length_30903_cov_13.861904	C104-NODE_1575_length_30057_cov_38.653323
C140-NODE_876_length_30903_cov_13.861904	C96-NODE_1104_length_33011_cov_48.038567
C140-NODE_876_length_30903_cov_13.861904	P77-NODE_1140_length_26580_cov_41.575721
C140-NODE_918_length_29845_cov_35.103021	C140-NODE_918_length_29845_cov_35.103021
C140-NODE_996_length_28179_cov_7.996764	C140-NODE_996_length_28179_cov_7.996764
C140-NODE_1380_length_22128_cov_13.891814	C140-NODE_1380_length_22128_cov_13.891814
C140-NODE_1520_length_20484_cov_8.807773	C140-NODE_1520_length_20484_cov_8.807773
C140-NODE_1588_length_19565_cov_7.399795	C140-NODE_1588_length_19565_cov_7.399795
C140-NODE_1611_length_19352_cov_4.351609	C140-NODE_1611_length_19352_cov_4.351609
C140-NODE_1874_length_16906_cov_12.317073	C140-NODE_1874_length_16906_cov_12.317073
C140-NODE_1877_length_16887_cov_85.323966	C140-NODE_1877_length_16887_cov_85.323966
C140-NODE_1979_length_16267_cov_19.485813	C140-NODE_1979_length_16267_cov_19.485813
C140-NODE_2430_length_13730_cov_5.495941	C140-NODE_2430_length_13730_cov_5.495941
C140-NODE_2813_length_12252_cov_7.870132	C140-NODE_2813_length_12252_cov_7.870132
C140-NODE_2903_length_11910_cov_4.594011	C140-NODE_2903_length_11910_cov_4.594011
C140-NODE_3020_length_11495_cov_6.401136	C140-NODE_3020_length_11495_cov_6.401136
C140-NODE_3571_length_9914_cov_6.985495	C140-NODE_3571_length_9914_cov_6.985495
C140-NODE_3571_length_9914_cov_6.985495	C135-NODE_2223_length_8698_cov_51.940067
C140-NODE_3571_length_9914_cov_6.985495	C136-NODE_4736_length_8514_cov_19.265634
C140-NODE_4109_length_8815_cov_9.422489	C140-NODE_4109_length_8815_cov_9.422489
C140-NODE_4156_length_8756_cov_7.761407	C140-NODE_4156_length_8756_cov_7.761407
C140-NODE_4415_length_8316_cov_21.948674	C140-NODE_4415_length_8316_cov_21.948674
C140-NODE_4753_length_7807_cov_4.609262	C140-NODE_4753_length_7807_cov_4.609262
C140-NODE_4783_length_7769_cov_274.210526	C140-NODE_4783_length_7769_cov_274.210526
C140-NODE_4830_length_7714_cov_3.749184	C140-NODE_4830_length_7714_cov_3.749184
C140-NODE_4862_length_7677_cov_21.920231	C140-NODE_4862_length_7677_cov_21.920231
C140-NODE_4958_length_7563_cov_5.080181	C140-NODE_4958_length_7563_cov_5.080181
C140-NODE_5012_length_7488_cov_5.369703	C140-NODE_5012_length_7488_cov_5.369703
C140-NODE_5245_length_7227_cov_100.651840	C140-NODE_5245_length_7227_cov_100.651840
C140-NODE_5333_length_7137_cov_17.429257	C140-NODE_5333_length_7137_cov_17.429257
C140-NODE_5374_length_7089_cov_27.982087	C140-NODE_5374_length_7089_cov_27.982087
C140-NODE_5437_length_7026_cov_4.384593	C140-NODE_5437_length_7026_cov_4.384593
C140-NODE_5530_length_6926_cov_4.186727	C140-NODE_5530_length_6926_cov_4.186727
C140-NODE_5655_length_6799_cov_7.123814	C140-NODE_5655_length_6799_cov_7.123814
C140-NODE_5746_length_6714_cov_2.941583	C140-NODE_5746_length_6714_cov_2.941583
C140-NODE_5780_length_6687_cov_6.621984	C140-NODE_5780_length_6687_cov_6.621984
C140-NODE_5817_length_6640_cov_395.340167	C140-NODE_5817_length_6640_cov_395.340167
C140-NODE_5817_length_6640_cov_395.340167	C48-NODE_4238_length_7436_cov_303.506435
C140-NODE_5817_length_6640_cov_395.340167	C123-NODE_5355_length_7418_cov_123.560505
C140-NODE_5845_length_6611_cov_11.437919	C140-NODE_5845_length_6611_cov_11.437919
C140-NODE_6160_length_6324_cov_6.916255	C140-NODE_6160_length_6324_cov_6.916255
C140-NODE_6171_length_6314_cov_6.070938	C140-NODE_6171_length_6314_cov_6.070938
C140-NODE_6209_length_6289_cov_4.085659	C140-NODE_6209_length_6289_cov_4.085659
C140-NODE_6416_length_6129_cov_5.171222	C140-NODE_6416_length_6129_cov_5.171222
C140-NODE_6707_length_5908_cov_12.050231	C140-NODE_6707_length_5908_cov_12.050231
C140-NODE_6707_length_5908_cov_12.050231	C118-NODE_7259_length_5898_cov_60.284272
C140-NODE_6707_length_5908_cov_12.050231	C142-NODE_12039_length_5933_cov_11.741749
C140-NODE_6707_length_5908_cov_12.050231	P15-NODE_5183_length_5898_cov_9.792915
C140-NODE_7265_length_5526_cov_36.400475	C140-NODE_7265_length_5526_cov_36.400475
C140-NODE_7400_length_5434_cov_69.514594	C140-NODE_7400_length_5434_cov_69.514594
C140-NODE_7588_length_5321_cov_2.690087	C140-NODE_7588_length_5321_cov_2.690087
C140-NODE_8119_length_5035_cov_4.833333	C140-NODE_8119_length_5035_cov_4.833333
C140-NODE_8180_length_5002_cov_3.994138	C140-NODE_8180_length_5002_cov_3.994138
C140-NODE_8442_length_4867_cov_4.358479	C140-NODE_8442_length_4867_cov_4.358479
C140-NODE_8558_length_4811_cov_3.673255	C140-NODE_8558_length_4811_cov_3.673255
C140-NODE_8558_length_4811_cov_3.673255	P28-NODE_8190_length_5042_cov_311.470423
C140-NODE_8960_length_4618_cov_4.667543	C140-NODE_8960_length_4618_cov_4.667543
C140-NODE_8986_length_4607_cov_6.375000	C140-NODE_8986_length_4607_cov_6.375000
C140-NODE_9185_length_4525_cov_3.265324	C140-NODE_9185_length_4525_cov_3.265324
C140-NODE_9235_length_4506_cov_22.000674	C140-NODE_9235_length_4506_cov_22.000674
C140-NODE_9402_length_4441_cov_3.338805	C140-NODE_9402_length_4441_cov_3.338805
C140-NODE_9679_length_4330_cov_46.881404	C140-NODE_9679_length_4330_cov_46.881404
C140-NODE_9949_length_4226_cov_30.133301	C140-NODE_9949_length_4226_cov_30.133301
C140-NODE_9949_length_4226_cov_30.133301	P12-NODE_9825_length_4592_cov_13.768349
C140-NODE_10500_length_4035_cov_4.267839	C140-NODE_10500_length_4035_cov_4.267839
C140-NODE_10505_length_4032_cov_3.292683	C140-NODE_10505_length_4032_cov_3.292683
C140-NODE_10541_length_4020_cov_3.817654	C140-NODE_10541_length_4020_cov_3.817654
C140-NODE_25682_length_1953_cov_2.632771	C140-NODE_25682_length_1953_cov_2.632771
C140-NODE_25682_length_1953_cov_2.632771	C114-NODE_28314_length_2017_cov_54.582059
C140-NODE_25682_length_1953_cov_2.632771	C35-NODE_31380_length_2033_cov_7.408493
C140-NODE_26159_length_1925_cov_3.416578	C140-NODE_26159_length_1925_cov_3.416578
C140-NODE_26515_length_1905_cov_2.676757	C140-NODE_26515_length_1905_cov_2.676757
C140-NODE_26697_length_1895_cov_3.116304	C140-NODE_26697_length_1895_cov_3.116304
C140-NODE_26697_length_1895_cov_3.116304	P58-NODE_19330_length_2070_cov_2.582630
C140-NODE_27063_length_1875_cov_2.153846	C140-NODE_27063_length_1875_cov_2.153846
C140-NODE_27254_length_1867_cov_1.975166	C140-NODE_27254_length_1867_cov_1.975166
C140-NODE_27254_length_1867_cov_1.975166	C103-NODE_20938_length_1584_cov_2.388489
C140-NODE_27254_length_1867_cov_1.975166	P17-NODE_19181_length_2236_cov_3.557542
C140-NODE_27475_length_1855_cov_2.891111	C140-NODE_27475_length_1855_cov_2.891111
C140-NODE_28416_length_1808_cov_4.341129	C140-NODE_28416_length_1808_cov_4.341129
C140-NODE_28635_length_1798_cov_2.629375	C140-NODE_28635_length_1798_cov_2.629375
C140-NODE_28635_length_1798_cov_2.629375	P71-NODE_16704_length_2049_cov_2.816449
C140-NODE_28826_length_1789_cov_1.783160	C140-NODE_28826_length_1789_cov_1.783160
C140-NODE_28901_length_1785_cov_13.735260	C140-NODE_28901_length_1785_cov_13.735260
C140-NODE_28901_length_1785_cov_13.735260	P24-NODE_25805_length_1791_cov_191.003456
C140-NODE_28901_length_1785_cov_13.735260	C95-NODE_46706_length_2023_cov_15.024390
C140-NODE_29208_length_1772_cov_1.859056	C140-NODE_29208_length_1772_cov_1.859056
C140-NODE_29544_length_1757_cov_3.789072	C140-NODE_29544_length_1757_cov_3.789072
C140-NODE_29654_length_1753_cov_2.389870	C140-NODE_29654_length_1753_cov_2.389870
C140-NODE_29713_length_1750_cov_12.843658	C140-NODE_29713_length_1750_cov_12.843658
C140-NODE_29731_length_1749_cov_4.982881	C140-NODE_29731_length_1749_cov_4.982881
C140-NODE_29731_length_1749_cov_4.982881	C111-NODE_37563_length_1592_cov_4.119714
C140-NODE_29731_length_1749_cov_4.982881	C51-NODE_16179_length_1953_cov_3.596417
C140-NODE_30368_length_1720_cov_25.663664	C140-NODE_30368_length_1720_cov_25.663664
C140-NODE_30374_length_1720_cov_4.210210	C140-NODE_30374_length_1720_cov_4.210210
C140-NODE_30384_length_1720_cov_2.707508	C140-NODE_30384_length_1720_cov_2.707508
C140-NODE_30486_length_1716_cov_2.420229	C140-NODE_30486_length_1716_cov_2.420229
C140-NODE_30515_length_1715_cov_2.425904	C140-NODE_30515_length_1715_cov_2.425904
C140-NODE_30850_length_1701_cov_2.013366	C140-NODE_30850_length_1701_cov_2.013366
C140-NODE_30878_length_1700_cov_1.569605	C140-NODE_30878_length_1700_cov_1.569605
C140-NODE_30941_length_1697_cov_2.932400	C140-NODE_30941_length_1697_cov_2.932400
C140-NODE_31391_length_1680_cov_2.482462	C140-NODE_31391_length_1680_cov_2.482462
C140-NODE_31391_length_1680_cov_2.482462	P79-NODE_21226_length_1854_cov_7.628127
C140-NODE_31476_length_1676_cov_5.587909	C140-NODE_31476_length_1676_cov_5.587909
C140-NODE_31523_length_1675_cov_2.496914	C140-NODE_31523_length_1675_cov_2.496914
C140-NODE_31567_length_1673_cov_2.372682	C140-NODE_31567_length_1673_cov_2.372682
C140-NODE_31700_length_1668_cov_2.993180	C140-NODE_31700_length_1668_cov_2.993180
C140-NODE_31710_length_1667_cov_36.295285	C140-NODE_31710_length_1667_cov_36.295285
C140-NODE_31710_length_1667_cov_36.295285	P116-NODE_27565_length_1607_cov_26.155284
C140-NODE_31710_length_1667_cov_36.295285	P19-NODE_23991_length_1669_cov_10.400867
C140-NODE_31710_length_1667_cov_36.295285	C28-NODE_50120_length_1668_cov_20.932424
C140-NODE_31710_length_1667_cov_36.295285	C96-NODE_52295_length_1610_cov_7.459164
C140-NODE_31710_length_1667_cov_36.295285	P28-NODE_26641_length_1621_cov_5.726692
C140-NODE_32133_length_1651_cov_3.218045	C140-NODE_32133_length_1651_cov_3.218045
C140-NODE_32492_length_1636_cov_3.277040	C140-NODE_32492_length_1636_cov_3.277040
C140-NODE_32492_length_1636_cov_3.277040	C44-NODE_43045_length_1845_cov_6.036872
C140-NODE_32616_length_1631_cov_6.235406	C140-NODE_32616_length_1631_cov_6.235406
C140-NODE_33080_length_1615_cov_2.241667	C140-NODE_33080_length_1615_cov_2.241667
C140-NODE_33214_length_1610_cov_2.064309	C140-NODE_33214_length_1610_cov_2.064309
C140-NODE_33214_length_1610_cov_2.064309	P11old-NODE_21900_length_1952_cov_3.056932
C140-NODE_33243_length_1608_cov_98.245976	C140-NODE_33243_length_1608_cov_98.245976
C140-NODE_34245_length_1573_cov_2.177866	C140-NODE_34245_length_1573_cov_2.177866
C140-NODE_34636_length_1560_cov_9.028571	C140-NODE_34636_length_1560_cov_9.028571
C140-NODE_34902_length_1552_cov_2.758851	C140-NODE_34902_length_1552_cov_2.758851
C140-NODE_35600_length_1529_cov_2.833107	C140-NODE_35600_length_1529_cov_2.833107
C140-NODE_35600_length_1529_cov_2.833107	C146-NODE_36185_length_1908_cov_2.992984
C140-NODE_35621_length_1528_cov_5.955193	C140-NODE_35621_length_1528_cov_5.955193
C140-NODE_35621_length_1528_cov_5.955193	C95-NODE_62367_length_1584_cov_3.428385
C140-NODE_35621_length_1528_cov_5.955193	P104IIP-NODE_76938_length_1362_cov_4.715379
C140-NODE_36366_length_1505_cov_4.797931	C140-NODE_36366_length_1505_cov_4.797931
C140-NODE_36366_length_1505_cov_4.797931	C137-NODE_20244_length_1600_cov_94.947573
C140-NODE_36378_length_1505_cov_3.004828	C140-NODE_36378_length_1505_cov_3.004828
C140-NODE_36736_length_1494_cov_10.608061	C140-NODE_36736_length_1494_cov_10.608061
C140-NODE_36799_length_1493_cov_2.661335	C140-NODE_36799_length_1493_cov_2.661335
C140-NODE_36828_length_1492_cov_3.677105	C140-NODE_36828_length_1492_cov_3.677105
C140-NODE_36828_length_1492_cov_3.677105	C1-NODE_41419_length_1659_cov_30.508728
C140-NODE_36828_length_1492_cov_3.677105	P14-NODE_32102_length_1848_cov_1.791411
C140-NODE_37060_length_1485_cov_2.505594	C140-NODE_37060_length_1485_cov_2.505594
C140-NODE_37249_length_1480_cov_1.529123	C140-NODE_37249_length_1480_cov_1.529123
C140-NODE_37316_length_1477_cov_3.149789	C140-NODE_37316_length_1477_cov_3.149789
C140-NODE_37337_length_1476_cov_23.807882	C140-NODE_37337_length_1476_cov_23.807882
C140-NODE_37927_length_1459_cov_2.423077	C140-NODE_37927_length_1459_cov_2.423077
C140-NODE_38663_length_1438_cov_3.631960	C140-NODE_38663_length_1438_cov_3.631960
C140-NODE_38663_length_1438_cov_3.631960	P69-NODE_61113_length_1190_cov_17.620264
C140-NODE_38663_length_1438_cov_3.631960	P24-NODE_41909_length_1120_cov_7.970892
C140-NODE_38663_length_1438_cov_3.631960	P60-NODE_52915_length_1146_cov_3.914757
C140-NODE_39687_length_1410_cov_16.813284	C140-NODE_39687_length_1410_cov_16.813284
C140-NODE_39717_length_1410_cov_2.222878	C140-NODE_39717_length_1410_cov_2.222878
C140-NODE_39993_length_1402_cov_34.462509	C140-NODE_39993_length_1402_cov_34.462509
C140-NODE_39993_length_1402_cov_34.462509	C18-NODE_42733_length_1519_cov_141.958333
C140-NODE_40000_length_1402_cov_3.714922	C140-NODE_40000_length_1402_cov_3.714922
C140-NODE_40065_length_1401_cov_2.407132	C140-NODE_40065_length_1401_cov_2.407132
C140-NODE_40890_length_1381_cov_4.070890	C140-NODE_40890_length_1381_cov_4.070890
C76II-NODE_69152_length_1322_cov_2.188635	C76II-NODE_69152_length_1322_cov_2.188635
C76II-NODE_69152_length_1322_cov_2.188635	C74-NODE_27291_length_1575_cov_3.482237
C76II-NODE_69386_length_1317_cov_5.048336	C76II-NODE_69386_length_1317_cov_5.048336
C76II-NODE_69422_length_1317_cov_2.131537	C76II-NODE_69422_length_1317_cov_2.131537
C76II-NODE_69734_length_1311_cov_2.878981	C76II-NODE_69734_length_1311_cov_2.878981
C76II-NODE_69894_length_1308_cov_2.849960	C76II-NODE_69894_length_1308_cov_2.849960
C76II-NODE_70422_length_1298_cov_3.165728	C76II-NODE_70422_length_1298_cov_3.165728
C76II-NODE_70422_length_1298_cov_3.165728	C28-NODE_56546_length_1501_cov_3.140387
C76II-NODE_70422_length_1298_cov_3.165728	P20-NODE_56935_length_1148_cov_4.289113
C76II-NODE_70776_length_1292_cov_2.189167	C76II-NODE_70776_length_1292_cov_2.189167
C76II-NODE_70990_length_1288_cov_2.767234	C76II-NODE_70990_length_1288_cov_2.767234
C76II-NODE_71601_length_1277_cov_4.192308	C76II-NODE_71601_length_1277_cov_4.192308
C76II-NODE_71632_length_1277_cov_2.059738	C76II-NODE_71632_length_1277_cov_2.059738
C76II-NODE_71793_length_1274_cov_2.612797	C76II-NODE_71793_length_1274_cov_2.612797
C76II-NODE_71802_length_1274_cov_2.324036	C76II-NODE_71802_length_1274_cov_2.324036
C76II-NODE_72006_length_1270_cov_3.141564	C76II-NODE_72006_length_1270_cov_3.141564
C76II-NODE_72470_length_1262_cov_2.057995	C76II-NODE_72470_length_1262_cov_2.057995
C76II-NODE_72532_length_1261_cov_2.316750	C76II-NODE_72532_length_1261_cov_2.316750
C76II-NODE_72686_length_1258_cov_112.865337	C76II-NODE_72686_length_1258_cov_112.865337
C76II-NODE_72686_length_1258_cov_112.865337	C114-NODE_46856_length_1258_cov_26.741480
C76II-NODE_73412_length_1247_cov_2.033557	C76II-NODE_73412_length_1247_cov_2.033557
C76II-NODE_73412_length_1247_cov_2.033557	P119-NODE_27991_length_1495_cov_2.496528
C76II-NODE_73412_length_1247_cov_2.033557	P116-NODE_26776_length_1649_cov_2.381430
C76II-NODE_73412_length_1247_cov_2.033557	P72-NODE_22687_length_1340_cov_1.845914
C76II-NODE_74140_length_1234_cov_4.142494	C76II-NODE_74140_length_1234_cov_4.142494
C76II-NODE_74140_length_1234_cov_4.142494	C136-NODE_34190_length_1464_cov_2.401703
C76II-NODE_74140_length_1234_cov_4.142494	C72-NODE_83085_length_1096_cov_332.660903
C76II-NODE_74140_length_1234_cov_4.142494	P69-NODE_58361_length_1236_cov_1.761219
C76II-NODE_74482_length_1229_cov_2.710392	C76II-NODE_74482_length_1229_cov_2.710392
C76II-NODE_74961_length_1221_cov_10.718696	C76II-NODE_74961_length_1221_cov_10.718696
C76II-NODE_75100_length_1219_cov_2.053265	C76II-NODE_75100_length_1219_cov_2.053265
C76II-NODE_75633_length_1210_cov_2.414719	C76II-NODE_75633_length_1210_cov_2.414719
C76II-NODE_75999_length_1204_cov_2.950392	C76II-NODE_75999_length_1204_cov_2.950392
C76II-NODE_76069_length_1203_cov_2.487805	C76II-NODE_76069_length_1203_cov_2.487805
C76II-NODE_76172_length_1201_cov_7.154450	C76II-NODE_76172_length_1201_cov_7.154450
C76II-NODE_76195_length_1201_cov_2.636998	C76II-NODE_76195_length_1201_cov_2.636998
C76II-NODE_76673_length_1193_cov_7.884007	C76II-NODE_76673_length_1193_cov_7.884007
C76II-NODE_77361_length_1183_cov_1.759752	C76II-NODE_77361_length_1183_cov_1.759752
C76II-NODE_77932_length_1174_cov_2.563003	C76II-NODE_77932_length_1174_cov_2.563003
C76II-NODE_78014_length_1173_cov_2.677102	C76II-NODE_78014_length_1173_cov_2.677102
C76II-NODE_78392_length_1167_cov_6.578237	C76II-NODE_78392_length_1167_cov_6.578237
C76II-NODE_78392_length_1167_cov_6.578237	P87-NODE_49509_length_1207_cov_2.676215
C76II-NODE_78460_length_1166_cov_41.047705	C76II-NODE_78460_length_1166_cov_41.047705
C76II-NODE_78460_length_1166_cov_41.047705	C21-NODE_82805_length_1357_cov_1.847926
C76II-NODE_78460_length_1166_cov_41.047705	C142-NODE_56099_length_1274_cov_2.923708
C76II-NODE_78460_length_1166_cov_41.047705	P99-NODE_46842_length_1117_cov_3.208098
C76II-NODE_78460_length_1166_cov_41.047705	P70-NODE_39696_length_1235_cov_2.233051
C76II-NODE_78560_length_1165_cov_2.051351	C76II-NODE_78560_length_1165_cov_2.051351
C76II-NODE_78941_length_1159_cov_2.308877	C76II-NODE_78941_length_1159_cov_2.308877
C76II-NODE_79123_length_1156_cov_2.311535	C76II-NODE_79123_length_1156_cov_2.311535
C76II-NODE_79455_length_1151_cov_2.476277	C76II-NODE_79455_length_1151_cov_2.476277
C76II-NODE_79529_length_1150_cov_2.262100	C76II-NODE_79529_length_1150_cov_2.262100
C76II-NODE_79645_length_1148_cov_3.366880	C76II-NODE_79645_length_1148_cov_3.366880
C76II-NODE_80980_length_1130_cov_1.899535	C76II-NODE_80980_length_1130_cov_1.899535
C76II-NODE_81437_length_1123_cov_3.206929	C76II-NODE_81437_length_1123_cov_3.206929
C76II-NODE_81590_length_1121_cov_2.829268	C76II-NODE_81590_length_1121_cov_2.829268
C76II-NODE_82513_length_1109_cov_2.333966	C76II-NODE_82513_length_1109_cov_2.333966
C76II-NODE_82617_length_1108_cov_1.657170	C76II-NODE_82617_length_1108_cov_1.657170
C76II-NODE_82655_length_1107_cov_2.751901	C76II-NODE_82655_length_1107_cov_2.751901
C76II-NODE_84010_length_1090_cov_2.149758	C76II-NODE_84010_length_1090_cov_2.149758
C76II-NODE_84010_length_1090_cov_2.149758	P99-NODE_42692_length_1224_cov_2.573139
C76II-NODE_84010_length_1090_cov_2.149758	P72-NODE_26785_length_1150_cov_76.864840
C76II-NODE_84010_length_1090_cov_2.149758	C85-NODE_44668_length_1058_cov_32.230309
C76II-NODE_84010_length_1090_cov_2.149758	C87-NODE_47221_length_1117_cov_15.954802
C76II-NODE_84010_length_1090_cov_2.149758	P103-NODE_47291_length_1093_cov_2.412331
C76II-NODE_84010_length_1090_cov_2.149758	P68-NODE_66551_length_1084_cov_40.727891
C76II-NODE_84149_length_1088_cov_2.445305	C76II-NODE_84149_length_1088_cov_2.445305
C76II-NODE_84255_length_1086_cov_9.591659	C76II-NODE_84255_length_1086_cov_9.591659
C76II-NODE_84874_length_1079_cov_2.362305	C76II-NODE_84874_length_1079_cov_2.362305
C76II-NODE_84942_length_1078_cov_2.770283	C76II-NODE_84942_length_1078_cov_2.770283
C76II-NODE_84942_length_1078_cov_2.770283	P68-NODE_62327_length_1145_cov_9.156881
C76II-NODE_85161_length_1076_cov_1.726738	C76II-NODE_85161_length_1076_cov_1.726738
C76II-NODE_85186_length_1075_cov_3.825490	C76II-NODE_85186_length_1075_cov_3.825490
C76II-NODE_85325_length_1074_cov_1.987242	C76II-NODE_85325_length_1074_cov_1.987242
C76II-NODE_85379_length_1073_cov_2.557957	C76II-NODE_85379_length_1073_cov_2.557957
C76II-NODE_85386_length_1073_cov_2.376228	C76II-NODE_85386_length_1073_cov_2.376228
C76II-NODE_85428_length_1072_cov_14.233038	C76II-NODE_85428_length_1072_cov_14.233038
C76II-NODE_85439_length_1072_cov_3.610619	C76II-NODE_85439_length_1072_cov_3.610619
C76II-NODE_85460_length_1072_cov_2.710914	C76II-NODE_85460_length_1072_cov_2.710914
C76II-NODE_86352_length_1061_cov_2.928429	C76II-NODE_86352_length_1061_cov_2.928429
C76II-NODE_86866_length_1055_cov_2.829000	C76II-NODE_86866_length_1055_cov_2.829000
C76II-NODE_86983_length_1054_cov_1.842843	C76II-NODE_86983_length_1054_cov_1.842843
C76II-NODE_87572_length_1047_cov_2.373992	C76II-NODE_87572_length_1047_cov_2.373992
C76II-NODE_87724_length_1045_cov_3.261616	C76II-NODE_87724_length_1045_cov_3.261616
C76II-NODE_87822_length_1044_cov_2.604651	C76II-NODE_87822_length_1044_cov_2.604651
C76II-NODE_88456_length_1036_cov_2.924567	C76II-NODE_88456_length_1036_cov_2.924567
C76II-NODE_88647_length_1034_cov_2.487232	C76II-NODE_88647_length_1034_cov_2.487232
C76II-NODE_88647_length_1034_cov_2.487232	P99-NODE_41431_length_1261_cov_2.834163
C76II-NODE_88647_length_1034_cov_2.487232	C89-NODE_45648_length_1469_cov_2.135078
C76II-NODE_88667_length_1034_cov_2.003064	C76II-NODE_88667_length_1034_cov_2.003064
C87-NODE_33695_length_1485_cov_2.783217	C87-NODE_33695_length_1485_cov_2.783217
C87-NODE_33781_length_1481_cov_4.362553	C87-NODE_33781_length_1481_cov_4.362553
C87-NODE_33976_length_1474_cov_9.675123	C87-NODE_33976_length_1474_cov_9.675123
C87-NODE_34018_length_1473_cov_2.725670	C87-NODE_34018_length_1473_cov_2.725670
C87-NODE_34501_length_1455_cov_2.095000	C87-NODE_34501_length_1455_cov_2.095000
C87-NODE_34582_length_1451_cov_5.425501	C87-NODE_34582_length_1451_cov_5.425501
C87-NODE_34843_length_1441_cov_3.303752	C87-NODE_34843_length_1441_cov_3.303752
C87-NODE_34888_length_1439_cov_11.578035	C87-NODE_34888_length_1439_cov_11.578035
C87-NODE_35347_length_1425_cov_2.379562	C87-NODE_35347_length_1425_cov_2.379562
C87-NODE_35347_length_1425_cov_2.379562	C135-NODE_19617_length_1614_cov_2.014112
C87-NODE_35347_length_1425_cov_2.379562	C134-NODE_48771_length_1574_cov_7.728111
C87-NODE_35347_length_1425_cov_2.379562	C95-NODE_51763_length_1858_cov_35.221852
C87-NODE_35347_length_1425_cov_2.379562	P74-NODE_34537_length_1259_cov_3.721761
C87-NODE_35615_length_1416_cov_3.099927	C87-NODE_35615_length_1416_cov_3.099927
C87-NODE_36085_length_1401_cov_2.716939	C87-NODE_36085_length_1401_cov_2.716939
C87-NODE_36340_length_1393_cov_2.106129	C87-NODE_36340_length_1393_cov_2.106129
C87-NODE_36878_length_1376_cov_2.762301	C87-NODE_36878_length_1376_cov_2.762301
C87-NODE_36878_length_1376_cov_2.762301	C107-NODE_45790_length_1197_cov_2.173380
C87-NODE_36878_length_1376_cov_2.762301	P24-NODE_34747_length_1341_cov_3.765163
C87-NODE_37311_length_1362_cov_2.774292	C87-NODE_37311_length_1362_cov_2.774292
C87-NODE_37901_length_1343_cov_10.280280	C87-NODE_37901_length_1343_cov_10.280280
C87-NODE_37915_length_1343_cov_2.678571	C87-NODE_37915_length_1343_cov_2.678571
C87-NODE_38443_length_1327_cov_3.521226	C87-NODE_38443_length_1327_cov_3.521226
C87-NODE_39016_length_1310_cov_1.925100	C87-NODE_39016_length_1310_cov_1.925100
C87-NODE_39530_length_1296_cov_1.958904	C87-NODE_39530_length_1296_cov_1.958904
C87-NODE_39530_length_1296_cov_1.958904	P118-NODE_30542_length_1408_cov_2.853659
C87-NODE_39530_length_1296_cov_1.958904	P58-NODE_50157_length_1059_cov_9.683267
C87-NODE_39824_length_1287_cov_2.644481	C87-NODE_39824_length_1287_cov_2.644481
C87-NODE_40168_length_1278_cov_1.925593	C87-NODE_40168_length_1278_cov_1.925593
C87-NODE_41192_length_1251_cov_3.592809	C87-NODE_41192_length_1251_cov_3.592809
C87-NODE_41374_length_1247_cov_2.467282	C87-NODE_41374_length_1247_cov_2.467282
C87-NODE_42450_length_1221_cov_3.577187	C87-NODE_42450_length_1221_cov_3.577187
C87-NODE_42479_length_1221_cov_2.112350	C87-NODE_42479_length_1221_cov_2.112350
C87-NODE_42490_length_1220_cov_15.130472	C87-NODE_42490_length_1220_cov_15.130472
C87-NODE_42490_length_1220_cov_15.130472	C103-NODE_26517_length_1316_cov_5.932593
C87-NODE_42490_length_1220_cov_15.130472	C46-NODE_56822_length_1513_cov_12.627572
C87-NODE_42490_length_1220_cov_15.130472	P62P-NODE_31366_length_1420_cov_8.225641
C87-NODE_42490_length_1220_cov_15.130472	C48-NODE_36072_length_1315_cov_5.786508
C87-NODE_42490_length_1220_cov_15.130472	C1-NODE_51377_length_1372_cov_14.718299
C87-NODE_42490_length_1220_cov_15.130472	C90-NODE_52143_length_1369_cov_17.998478
C87-NODE_42490_length_1220_cov_15.130472	P14-NODE_48901_length_1306_cov_6.700240
C87-NODE_42490_length_1220_cov_15.130472	P47-NODE_34932_length_1304_cov_3.554844
C87-NODE_42490_length_1220_cov_15.130472	C107-NODE_55825_length_1006_cov_13.205047
C87-NODE_42490_length_1220_cov_15.130472	C21-NODE_78649_length_1420_cov_9.819048
C87-NODE_42490_length_1220_cov_15.130472	C21-NODE_102555_length_1120_cov_13.641315
C87-NODE_42490_length_1220_cov_15.130472	C35-NODE_57084_length_1256_cov_28.588676
C87-NODE_42490_length_1220_cov_15.130472	C118-NODE_41322_length_1382_cov_14.565185
C87-NODE_42490_length_1220_cov_15.130472	P103-NODE_47270_length_1093_cov_5.812139
C87-NODE_42781_length_1214_cov_2.553926	C87-NODE_42781_length_1214_cov_2.553926
C87-NODE_43299_length_1202_cov_2.812554	C87-NODE_43299_length_1202_cov_2.812554
C87-NODE_43403_length_1200_cov_2.006987	C87-NODE_43403_length_1200_cov_2.006987
C87-NODE_43644_length_1194_cov_3.441615	C87-NODE_43644_length_1194_cov_3.441615
C87-NODE_43644_length_1194_cov_3.441615	C152IIP-NODE_41083_length_1489_cov_1.917713
C87-NODE_44061_length_1185_cov_2.192035	C87-NODE_44061_length_1185_cov_2.192035
C87-NODE_44201_length_1181_cov_4.222025	C87-NODE_44201_length_1181_cov_4.222025
C87-NODE_44440_length_1176_cov_2.315789	C87-NODE_44440_length_1176_cov_2.315789
C87-NODE_45010_length_1162_cov_33.471545	C87-NODE_45010_length_1162_cov_33.471545
C87-NODE_45053_length_1162_cov_2.057814	C87-NODE_45053_length_1162_cov_2.057814
C87-NODE_45163_length_1159_cov_2.820652	C87-NODE_45163_length_1159_cov_2.820652
C87-NODE_45407_length_1154_cov_2.710646	C87-NODE_45407_length_1154_cov_2.710646
C87-NODE_46310_length_1135_cov_3.550000	C87-NODE_46310_length_1135_cov_3.550000
C87-NODE_46398_length_1133_cov_12.910946	C87-NODE_46398_length_1133_cov_12.910946
C87-NODE_46838_length_1125_cov_2.468224	C87-NODE_46838_length_1125_cov_2.468224
C87-NODE_46838_length_1125_cov_2.468224	P59-NODE_29907_length_1258_cov_1.605154
C87-NODE_46972_length_1123_cov_1.888577	C87-NODE_46972_length_1123_cov_1.888577
C87-NODE_47181_length_1119_cov_1.352444	C87-NODE_47181_length_1119_cov_1.352444
C87-NODE_47679_length_1108_cov_1.944919	C87-NODE_47679_length_1108_cov_1.944919
C87-NODE_47679_length_1108_cov_1.944919	P5-NODE_41462_length_1181_cov_49.941385
C87-NODE_47679_length_1108_cov_1.944919	C90-NODE_65222_length_1142_cov_4.453542
C87-NODE_47987_length_1102_cov_2.459408	C87-NODE_47987_length_1102_cov_2.459408
C87-NODE_47987_length_1102_cov_2.459408	P103-NODE_38445_length_1287_cov_2.800325
C87-NODE_47987_length_1102_cov_2.459408	C1-NODE_61353_length_1172_cov_3.467323
C87-NODE_47987_length_1102_cov_2.459408	C146-NODE_50861_length_1410_cov_3.166790
C87-NODE_47987_length_1102_cov_2.459408	C44-NODE_56978_length_1428_cov_3.048070
C87-NODE_47987_length_1102_cov_2.459408	C68-NODE_59187_length_1444_cov_2.279338
C87-NODE_47987_length_1102_cov_2.459408	C95-NODE_100437_length_1044_cov_2.258847
C87-NODE_47987_length_1102_cov_2.459408	C86-NODE_52714_length_1149_cov_2.714808
C87-NODE_47987_length_1102_cov_2.459408	C20-NODE_58619_length_1123_cov_1.998127
C87-NODE_48178_length_1098_cov_2.620326	C87-NODE_48178_length_1098_cov_2.620326
C87-NODE_48178_length_1098_cov_2.620326	C15-NODE_43011_length_1057_cov_2.060878
C87-NODE_48178_length_1098_cov_2.620326	P12-NODE_39827_length_1223_cov_2.236301
C87-NODE_48178_length_1098_cov_2.620326	C28-NODE_71823_length_1210_cov_3.962771
C87-NODE_48178_length_1098_cov_2.620326	P57-NODE_57727_length_1292_cov_2.517381
C87-NODE_48623_length_1090_cov_2.038647	C87-NODE_48623_length_1090_cov_2.038647
C87-NODE_48623_length_1090_cov_2.038647	C89-NODE_62766_length_1142_cov_1.442502
C87-NODE_49352_length_1076_cov_1.667973	C87-NODE_49352_length_1076_cov_1.667973
C87-NODE_49352_length_1076_cov_1.667973	C46-NODE_71996_length_1173_cov_3.221825
C87-NODE_49352_length_1076_cov_1.667973	C9-NODE_71147_length_1078_cov_2.490714
C87-NODE_49352_length_1076_cov_1.667973	P85-NODE_29372_length_1217_cov_2.640275
C87-NODE_49397_length_1075_cov_2.117647	C87-NODE_49397_length_1075_cov_2.117647
C87-NODE_49487_length_1073_cov_3.020629	C87-NODE_49487_length_1073_cov_3.020629
C87-NODE_49778_length_1068_cov_1.747285	C87-NODE_49778_length_1068_cov_1.747285
C87-NODE_49956_length_1064_cov_4.857284	C87-NODE_49956_length_1064_cov_4.857284
C87-NODE_50332_length_1058_cov_1.479561	C87-NODE_50332_length_1058_cov_1.479561
C87-NODE_50534_length_1053_cov_3.972946	C87-NODE_50534_length_1053_cov_3.972946
C87-NODE_51263_length_1040_cov_3.022335	C87-NODE_51263_length_1040_cov_3.022335
C87-NODE_51498_length_1036_cov_2.845056	C87-NODE_51498_length_1036_cov_2.845056
C87-NODE_51545_length_1035_cov_4.809184	C87-NODE_51545_length_1035_cov_4.809184
C87-NODE_51545_length_1035_cov_4.809184	P58-NODE_47746_length_1096_cov_3.692603
C87-NODE_51545_length_1035_cov_4.809184	C18-NODE_53919_length_1228_cov_2.375107
C87-NODE_51545_length_1035_cov_4.809184	P4-NODE_42951_length_1061_cov_4.733598
C87-NODE_51545_length_1035_cov_4.809184	P99-NODE_46153_length_1133_cov_3.089054
C87-NODE_52243_length_1023_cov_3.828512	C87-NODE_52243_length_1023_cov_3.828512
C87-NODE_52243_length_1023_cov_3.828512	C1-NODE_67695_length_1076_cov_2.248776
C87-NODE_52243_length_1023_cov_3.828512	C87-NODE_52239_length_1023_cov_4.973140
C87-NODE_52716_length_1015_cov_4.095833	C87-NODE_52716_length_1015_cov_4.095833
C87-NODE_52716_length_1015_cov_4.095833	C5-NODE_61033_length_1086_cov_1.919496
C87-NODE_53384_length_1006_cov_1.077813	C87-NODE_53384_length_1006_cov_1.077813
C88-NODE_223_length_95512_cov_619.024744	C88-NODE_223_length_95512_cov_619.024744
C88-NODE_253_length_89664_cov_13.380475	C88-NODE_253_length_89664_cov_13.380475
P5-NODE_3173_length_10913_cov_4.205102	P5-NODE_3173_length_10913_cov_4.205102
P5-NODE_3357_length_10395_cov_47.627563	P5-NODE_3357_length_10395_cov_47.627563
P5-NODE_3447_length_10208_cov_6.704718	P5-NODE_3447_length_10208_cov_6.704718
P5-NODE_3447_length_10208_cov_6.704718	P103-NODE_3485_length_11842_cov_16.584373
P5-NODE_3447_length_10208_cov_6.704718	P116-NODE_3125_length_10319_cov_9.525721
P5-NODE_3447_length_10208_cov_6.704718	C23-NODE_3661_length_10219_cov_10.152401
P5-NODE_3705_length_9586_cov_5.683454	P5-NODE_3705_length_9586_cov_5.683454
P5-NODE_3733_length_9529_cov_9.748364	P5-NODE_3733_length_9529_cov_9.748364
P5-NODE_3918_length_9150_cov_14.690599	P5-NODE_3918_length_9150_cov_14.690599
P5-NODE_4468_length_8244_cov_14.727928	P5-NODE_4468_length_8244_cov_14.727928
P5-NODE_4553_length_8098_cov_10.715280	P5-NODE_4553_length_8098_cov_10.715280
P5-NODE_4651_length_7945_cov_4.991255	P5-NODE_4651_length_7945_cov_4.991255
P5-NODE_4660_length_7934_cov_12.647925	P5-NODE_4660_length_7934_cov_12.647925
P5-NODE_4708_length_7869_cov_41.191707	P5-NODE_4708_length_7869_cov_41.191707
P5-NODE_4708_length_7869_cov_41.191707	C103-NODE_2341_length_8494_cov_4.570210
P5-NODE_4708_length_7869_cov_41.191707	C33-NODE_3586_length_7026_cov_13.424473
P5-NODE_4708_length_7869_cov_41.191707	P31-NODE_2531_length_7215_cov_25.248464
P5-NODE_4708_length_7869_cov_41.191707	P48-NODE_5461_length_7589_cov_5.409212
P5-NODE_4895_length_7620_cov_2.875215	P5-NODE_4895_length_7620_cov_2.875215
P5-NODE_5379_length_7063_cov_32.778253	P5-NODE_5379_length_7063_cov_32.778253
P5-NODE_5566_length_6856_cov_23.289663	P5-NODE_5566_length_6856_cov_23.289663
P5-NODE_5614_length_6796_cov_3.778074	P5-NODE_5614_length_6796_cov_3.778074
P5-NODE_5643_length_6769_cov_4.780757	P5-NODE_5643_length_6769_cov_4.780757
P5-NODE_5841_length_6555_cov_4.321538	P5-NODE_5841_length_6555_cov_4.321538
P5-NODE_5841_length_6555_cov_4.321538	C89-NODE_7717_length_6767_cov_3.429529
P5-NODE_5881_length_6507_cov_21.756665	P5-NODE_5881_length_6507_cov_21.756665
P5-NODE_6036_length_6357_cov_4.587433	P5-NODE_6036_length_6357_cov_4.587433
P5-NODE_6252_length_6171_cov_6.097940	P5-NODE_6252_length_6171_cov_6.097940
P5-NODE_6252_length_6171_cov_6.097940	C68-NODE_10357_length_6194_cov_4.641473
P5-NODE_6632_length_5806_cov_7.501304	P5-NODE_6632_length_5806_cov_7.501304
P5-NODE_6870_length_5618_cov_8.588891	P5-NODE_6870_length_5618_cov_8.588891
P5-NODE_6911_length_5592_cov_5.994582	P5-NODE_6911_length_5592_cov_5.994582
P5-NODE_6920_length_5585_cov_8.989150	P5-NODE_6920_length_5585_cov_8.989150
P5-NODE_7363_length_5285_cov_25.854685	P5-NODE_7363_length_5285_cov_25.854685
P5-NODE_7370_length_5278_cov_3.740379	P5-NODE_7370_length_5278_cov_3.740379
P5-NODE_7604_length_5142_cov_5.408296	P5-NODE_7604_length_5142_cov_5.408296
P5-NODE_7628_length_5129_cov_6.404809	P5-NODE_7628_length_5129_cov_6.404809
P5-NODE_7628_length_5129_cov_6.404809	C96-NODE_13260_length_5151_cov_56.402669
P5-NODE_7668_length_5106_cov_3.792714	P5-NODE_7668_length_5106_cov_3.792714
P5-NODE_7741_length_5057_cov_4.679328	P5-NODE_7741_length_5057_cov_4.679328
P5-NODE_7799_length_5022_cov_33.466881	P5-NODE_7799_length_5022_cov_33.466881
P5-NODE_7842_length_5003_cov_7.413298	P5-NODE_7842_length_5003_cov_7.413298
P5-NODE_8026_length_4909_cov_3.996704	P5-NODE_8026_length_4909_cov_3.996704
P5-NODE_8432_length_4696_cov_25.363715	P5-NODE_8432_length_4696_cov_25.363715
P5-NODE_8862_length_4497_cov_2.889239	P5-NODE_8862_length_4497_cov_2.889239
P5-NODE_8951_length_4459_cov_11.589010	P5-NODE_8951_length_4459_cov_11.589010
P5-NODE_9141_length_4367_cov_4.588126	P5-NODE_9141_length_4367_cov_4.588126
P5-NODE_9391_length_4262_cov_17.685762	P5-NODE_9391_length_4262_cov_17.685762
P5-NODE_9422_length_4250_cov_22.753278	P5-NODE_9422_length_4250_cov_22.753278
P5-NODE_9422_length_4250_cov_22.753278	C111-NODE_13984_length_3546_cov_7.067316
P5-NODE_9422_length_4250_cov_22.753278	C119-NODE_4286_length_4573_cov_10.382913
P5-NODE_9462_length_4237_cov_4.391200	P5-NODE_9462_length_4237_cov_4.391200
P5-NODE_9488_length_4228_cov_8.719147	P5-NODE_9488_length_4228_cov_8.719147
P5-NODE_9509_length_4222_cov_8.102712	P5-NODE_9509_length_4222_cov_8.102712
P5-NODE_9520_length_4219_cov_4.827570	P5-NODE_9520_length_4219_cov_4.827570
P5-NODE_9639_length_4179_cov_14.614694	P5-NODE_9639_length_4179_cov_14.614694
P5-NODE_9760_length_4130_cov_3.508712	P5-NODE_9760_length_4130_cov_3.508712
P5-NODE_9926_length_4063_cov_10.518214	P5-NODE_9926_length_4063_cov_10.518214
P5-NODE_9984_length_4042_cov_3.658641	P5-NODE_9984_length_4042_cov_3.658641
P5-NODE_10170_length_3974_cov_7.515948	P5-NODE_10170_length_3974_cov_7.515948
P5-NODE_10170_length_3974_cov_7.515948	P67-NODE_11272_length_4167_cov_3.426070
P5-NODE_10226_length_3954_cov_4.709926	P5-NODE_10226_length_3954_cov_4.709926
P5-NODE_10537_length_3853_cov_171.624276	P5-NODE_10537_length_3853_cov_171.624276
P5-NODE_10618_length_3830_cov_3.144371	P5-NODE_10618_length_3830_cov_3.144371
P5-NODE_10685_length_3802_cov_21.182813	P5-NODE_10685_length_3802_cov_21.182813
P5-NODE_10763_length_3780_cov_3.303893	P5-NODE_10763_length_3780_cov_3.303893
P5-NODE_11112_length_3669_cov_3.811566	P5-NODE_11112_length_3669_cov_3.811566
P5-NODE_11297_length_3617_cov_5.336328	P5-NODE_11297_length_3617_cov_5.336328
P5-NODE_11297_length_3617_cov_5.336328	C146-NODE_16128_length_4059_cov_5.931069
P5-NODE_11480_length_3566_cov_3.788379	P5-NODE_11480_length_3566_cov_3.788379
P5-NODE_11480_length_3566_cov_3.788379	C140-NODE_10637_length_3985_cov_5.609669
P5-NODE_11480_length_3566_cov_3.788379	C88-NODE_10915_length_2864_cov_7.383054
P5-NODE_11480_length_3566_cov_3.788379	P61-NODE_8474_length_4011_cov_3.586957
P5-NODE_11480_length_3566_cov_3.788379	P62P-NODE_9467_length_4329_cov_6.462330
P5-NODE_11672_length_3517_cov_2.990468	P5-NODE_11672_length_3517_cov_2.990468
P5-NODE_11783_length_3486_cov_3.586418	P5-NODE_11783_length_3486_cov_3.586418
P5-NODE_12237_length_3368_cov_10.180803	P5-NODE_12237_length_3368_cov_10.180803
P5-NODE_12328_length_3348_cov_12.362284	P5-NODE_12328_length_3348_cov_12.362284
P5-NODE_12373_length_3338_cov_49.015230	P5-NODE_12373_length_3338_cov_49.015230
P5-NODE_12461_length_3317_cov_2.671061	P5-NODE_12461_length_3317_cov_2.671061
P5-NODE_12479_length_3312_cov_2.836967	P5-NODE_12479_length_3312_cov_2.836967
P5-NODE_12485_length_3310_cov_3.683871	P5-NODE_12485_length_3310_cov_3.683871
P5-NODE_12632_length_3274_cov_3.127058	P5-NODE_12632_length_3274_cov_3.127058
P5-NODE_13109_length_3167_cov_3.969794	P5-NODE_13109_length_3167_cov_3.969794
P5-NODE_13121_length_3165_cov_3.356270	P5-NODE_13121_length_3165_cov_3.356270
P5-NODE_13255_length_3135_cov_2.032792	P5-NODE_13255_length_3135_cov_2.032792
P5-NODE_13330_length_3120_cov_26.306688	P5-NODE_13330_length_3120_cov_26.306688
P5-NODE_13465_length_3093_cov_32.885780	P5-NODE_13465_length_3093_cov_32.885780
P5-NODE_13465_length_3093_cov_32.885780	C46-NODE_28949_length_3123_cov_5.764668
P5-NODE_13677_length_3054_cov_6.146382	P5-NODE_13677_length_3054_cov_6.146382
P5-NODE_13677_length_3054_cov_6.146382	C46-NODE_28154_length_3211_cov_6.154309
P5-NODE_13746_length_3040_cov_67.743384	P5-NODE_13746_length_3040_cov_67.743384
P5-NODE_13913_length_3006_cov_3.614029	P5-NODE_13913_length_3006_cov_3.614029
P5-NODE_14220_length_2945_cov_7.346367	P5-NODE_14220_length_2945_cov_7.346367
P5-NODE_14269_length_2934_cov_4.370962	P5-NODE_14269_length_2934_cov_4.370962
P5-NODE_14403_length_2906_cov_2.923536	P5-NODE_14403_length_2906_cov_2.923536
P5-NODE_14441_length_2898_cov_23.897643	P5-NODE_14441_length_2898_cov_23.897643
P5-NODE_15092_length_2780_cov_3.242202	P5-NODE_15092_length_2780_cov_3.242202
P5-NODE_15383_length_2736_cov_2.505408	P5-NODE_15383_length_2736_cov_2.505408
P5-NODE_15774_length_2679_cov_4.446646	P5-NODE_15774_length_2679_cov_4.446646
P5-NODE_15774_length_2679_cov_4.446646	P38-NODE_10346_length_2763_cov_4.086041
P5-NODE_15792_length_2677_cov_5.664760	P5-NODE_15792_length_2677_cov_5.664760
P5-NODE_15917_length_2657_cov_2.833205	P5-NODE_15917_length_2657_cov_2.833205
P5-NODE_16075_length_2631_cov_2.978261	P5-NODE_16075_length_2631_cov_2.978261
P5-NODE_16228_length_2606_cov_36.277146	P5-NODE_16228_length_2606_cov_36.277146
P5-NODE_16370_length_2587_cov_3.779226	P5-NODE_16370_length_2587_cov_3.779226
P5-NODE_16900_length_2514_cov_5.286295	P5-NODE_16900_length_2514_cov_5.286295
P5-NODE_16909_length_2513_cov_4.425142	P5-NODE_16909_length_2513_cov_4.425142
P5-NODE_16909_length_2513_cov_4.425142	C87-NODE_18181_length_2533_cov_2.827280
P5-NODE_16909_length_2513_cov_4.425142	C98-NODE_8287_length_2745_cov_4.865799
P5-NODE_16909_length_2513_cov_4.425142	C7-NODE_29684_length_3043_cov_3.398929
P5-NODE_17970_length_2386_cov_2.912055	P5-NODE_17970_length_2386_cov_2.912055
P5-NODE_18012_length_2381_cov_2.503009	P5-NODE_18012_length_2381_cov_2.503009
P5-NODE_18054_length_2375_cov_12.345690	P5-NODE_18054_length_2375_cov_12.345690
P5-NODE_18054_length_2375_cov_12.345690	C96-NODE_27446_length_2735_cov_3.838433
P5-NODE_18640_length_2316_cov_2.520124	P5-NODE_18640_length_2316_cov_2.520124
P5-NODE_18680_length_2311_cov_2.841312	P5-NODE_18680_length_2311_cov_2.841312
P5-NODE_18724_length_2305_cov_7.579556	P5-NODE_18724_length_2305_cov_7.579556
P5-NODE_19109_length_2267_cov_2.637884	P5-NODE_19109_length_2267_cov_2.637884
P5-NODE_19268_length_2252_cov_1.990897	P5-NODE_19268_length_2252_cov_1.990897
P5-NODE_19562_length_2221_cov_2.881348	P5-NODE_19562_length_2221_cov_2.881348
P5-NODE_19599_length_2217_cov_3.478723	P5-NODE_19599_length_2217_cov_3.478723
P5-NODE_19599_length_2217_cov_3.478723	C136-NODE_20221_length_2438_cov_3.853966
P5-NODE_19678_length_2209_cov_5.048282	P5-NODE_19678_length_2209_cov_5.048282
P5-NODE_19694_length_2207_cov_3.339219	P5-NODE_19694_length_2207_cov_3.339219
P5-NODE_19977_length_2177_cov_2.608860	P5-NODE_19977_length_2177_cov_2.608860
P5-NODE_19977_length_2177_cov_2.608860	P38-NODE_12708_length_2334_cov_4.193945
P5-NODE_20495_length_2130_cov_6.149398	P5-NODE_20495_length_2130_cov_6.149398
P5-NODE_20495_length_2130_cov_6.149398	C136-NODE_18976_length_2603_cov_3.640502
P5-NODE_20495_length_2130_cov_6.149398	P14-NODE_26686_length_2152_cov_3.621841
P5-NODE_20495_length_2130_cov_6.149398	P118-NODE_15805_length_2458_cov_4.603829
P5-NODE_20495_length_2130_cov_6.149398	P19-NODE_23095_length_1725_cov_3.531737
P5-NODE_20495_length_2130_cov_6.149398	P62P-NODE_18857_length_2291_cov_5.212880
P5-NODE_20621_length_2117_cov_12.676043	P5-NODE_20621_length_2117_cov_12.676043
P5-NODE_20711_length_2110_cov_2.205839	P5-NODE_20711_length_2110_cov_2.205839
P5-NODE_21366_length_2055_cov_2.593500	P5-NODE_21366_length_2055_cov_2.593500
P5-NODE_21366_length_2055_cov_2.593500	C124-NODE_46741_length_2092_cov_4.134512
P5-NODE_21430_length_2049_cov_5.261785	P5-NODE_21430_length_2049_cov_5.261785
P5-NODE_21430_length_2049_cov_5.261785	P47-NODE_18677_length_2299_cov_32.209893
P5-NODE_21698_length_2025_cov_11.988832	P5-NODE_21698_length_2025_cov_11.988832
P5-NODE_21750_length_2021_cov_2.598678	P5-NODE_21750_length_2021_cov_2.598678
P5-NODE_22031_length_2000_cov_3.500257	P5-NODE_22031_length_2000_cov_3.500257
P5-NODE_22070_length_1997_cov_3.267250	P5-NODE_22070_length_1997_cov_3.267250
P5-NODE_22252_length_1983_cov_2.758299	P5-NODE_22252_length_1983_cov_2.758299
P5-NODE_22327_length_1977_cov_15.929240	P5-NODE_22327_length_1977_cov_15.929240
P5-NODE_22525_length_1962_cov_3.807551	P5-NODE_22525_length_1962_cov_3.807551
P5-NODE_22525_length_1962_cov_3.807551	C54-NODE_47493_length_1722_cov_4.080984
P5-NODE_22525_length_1962_cov_3.807551	P120-NODE_13868_length_1986_cov_4.454169
P5-NODE_22525_length_1962_cov_3.807551	P20-NODE_27961_length_2180_cov_2.870588
P5-NODE_22525_length_1962_cov_3.807551	C23-NODE_21978_length_2252_cov_7.585344
P5-NODE_22525_length_1962_cov_3.807551	P57-NODE_34290_length_2031_cov_2.690789
P5-NODE_23028_length_1925_cov_7.542781	P5-NODE_23028_length_1925_cov_7.542781
P5-NODE_23475_length_1895_cov_2.915217	P5-NODE_23475_length_1895_cov_2.915217
P5-NODE_23542_length_1890_cov_11.392916	P5-NODE_23542_length_1890_cov_11.392916
P5-NODE_23730_length_1877_cov_6.380351	P5-NODE_23730_length_1877_cov_6.380351
P5-NODE_23742_length_1877_cov_2.407794	P5-NODE_23742_length_1877_cov_2.407794
P5-NODE_23742_length_1877_cov_2.407794	C114-NODE_30406_length_1888_cov_2.969995
P5-NODE_23742_length_1877_cov_2.407794	C9-NODE_34326_length_2211_cov_4.448980
P5-NODE_23742_length_1877_cov_2.407794	P72-NODE_15665_length_1976_cov_3.897449
P5-NODE_24246_length_1847_cov_2.674665	P5-NODE_24246_length_1847_cov_2.674665
P5-NODE_24429_length_1836_cov_3.097136	P5-NODE_24429_length_1836_cov_3.097136
P5-NODE_24478_length_1833_cov_1.714848	P5-NODE_24478_length_1833_cov_1.714848
P5-NODE_24738_length_1816_cov_5.763203	P5-NODE_24738_length_1816_cov_5.763203
P5-NODE_24738_length_1816_cov_5.763203	C46-NODE_46406_length_1881_cov_8.724535
P5-NODE_24738_length_1816_cov_5.763203	C82-NODE_22591_length_1759_cov_5.594484
P5-NODE_24738_length_1816_cov_5.763203	P69-NODE_29171_length_2175_cov_4.375943
P5-NODE_24738_length_1816_cov_5.763203	C5-NODE_35560_length_1639_cov_5.902146
P5-NODE_24738_length_1816_cov_5.763203	P42-NODE_25337_length_1935_cov_20.370213
P5-NODE_25143_length_1792_cov_7.401267	P5-NODE_25143_length_1792_cov_7.401267
P5-NODE_25192_length_1789_cov_2.374856	P5-NODE_25192_length_1789_cov_2.374856
P5-NODE_25531_length_1769_cov_2.595099	P5-NODE_25531_length_1769_cov_2.595099
P5-NODE_25856_length_1749_cov_98.111570	P5-NODE_25856_length_1749_cov_98.111570
P5-NODE_25990_length_1742_cov_3.726734	P5-NODE_25990_length_1742_cov_3.726734
P5-NODE_25990_length_1742_cov_3.726734	C123-NODE_29735_length_1864_cov_2.718076
P5-NODE_25990_length_1742_cov_3.726734	C72-NODE_60469_length_1460_cov_1.742349
P5-NODE_26034_length_1740_cov_5.144214	P5-NODE_26034_length_1740_cov_5.144214
P5-NODE_26404_length_1718_cov_2.587492	P5-NODE_26404_length_1718_cov_2.587492
P5-NODE_27025_length_1685_cov_3.386503	P5-NODE_27025_length_1685_cov_3.386503
P5-NODE_27025_length_1685_cov_3.386503	C46-NODE_45848_length_1905_cov_2.908649
P5-NODE_27400_length_1667_cov_2.637717	P5-NODE_27400_length_1667_cov_2.637717
P5-NODE_28495_length_1613_cov_3.250963	P5-NODE_28495_length_1613_cov_3.250963
P5-NODE_28854_length_1595_cov_2.464286	P5-NODE_28854_length_1595_cov_2.464286
P5-NODE_28854_length_1595_cov_2.464286	P12-NODE_35494_length_1356_cov_2.535742
P5-NODE_28854_length_1595_cov_2.464286	P4-NODE_31207_length_1351_cov_3.340278
P5-NODE_28854_length_1595_cov_2.464286	C19-NODE_32622_length_1603_cov_2.909561
P5-NODE_28854_length_1595_cov_2.464286	C44-NODE_40339_length_1959_cov_3.382878
P5-NODE_28854_length_1595_cov_2.464286	P14-NODE_42009_length_1482_cov_2.622985
P5-NODE_29441_length_1568_cov_2.746200	P5-NODE_29441_length_1568_cov_2.746200
P5-NODE_29441_length_1568_cov_2.746200	P62P-NODE_26039_length_1685_cov_3.700613
P5-NODE_29441_length_1568_cov_2.746200	C32-NODE_24617_length_1587_cov_3.571802
P5-NODE_29543_length_1563_cov_3.751326	P5-NODE_29543_length_1563_cov_3.751326
P5-NODE_29645_length_1559_cov_3.205452	P5-NODE_29645_length_1559_cov_3.205452
P5-NODE_29645_length_1559_cov_3.205452	C65-NODE_19423_length_1776_cov_2.805927
P5-NODE_29645_length_1559_cov_3.205452	P45-NODE_35844_length_1760_cov_5.045161
P5-NODE_29645_length_1559_cov_3.205452	C19-NODE_29405_length_1733_cov_3.419547
P5-NODE_29645_length_1559_cov_3.205452	P87-NODE_32558_length_1672_cov_4.451453
P5-NODE_29694_length_1557_cov_5.945406	P5-NODE_29694_length_1557_cov_5.945406
P5-NODE_29694_length_1557_cov_5.945406	P5-NODE_28695_length_1602_cov_60.579186
P5-NODE_30044_length_1544_cov_1.582270	P5-NODE_30044_length_1544_cov_1.582270
P5-NODE_30489_length_1525_cov_2.845578	P5-NODE_30489_length_1525_cov_2.845578
P5-NODE_30589_length_1521_cov_2.727149	P5-NODE_30589_length_1521_cov_2.727149
P5-NODE_30594_length_1521_cov_2.496589	P5-NODE_30594_length_1521_cov_2.496589
P5-NODE_30594_length_1521_cov_2.496589	C104-NODE_59016_length_1350_cov_1.759073
P5-NODE_30594_length_1521_cov_2.496589	C48-NODE_27515_length_1626_cov_1.460853
P5-NODE_30594_length_1521_cov_2.496589	P118-NODE_27460_length_1538_cov_5.203641
P5-NODE_30594_length_1521_cov_2.496589	P34-NODE_33056_length_1418_cov_1.824652
P5-NODE_30697_length_1517_cov_2.271546	P5-NODE_30697_length_1517_cov_2.271546
P5-NODE_30778_length_1513_cov_58.331962	P5-NODE_30778_length_1513_cov_58.331962
P5-NODE_31315_length_1491_cov_2.626741	P5-NODE_31315_length_1491_cov_2.626741
P5-NODE_31783_length_1470_cov_3.765371	P5-NODE_31783_length_1470_cov_3.765371
P5-NODE_31784_length_1470_cov_3.754770	P5-NODE_31784_length_1470_cov_3.754770
P5-NODE_31784_length_1470_cov_3.754770	C95-NODE_66337_length_1501_cov_3.689488
P5-NODE_31876_length_1467_cov_1.798867	P5-NODE_31876_length_1467_cov_1.798867
P5-NODE_32200_length_1454_cov_2.646891	P5-NODE_32200_length_1454_cov_2.646891
P5-NODE_32817_length_1432_cov_14.572985	P5-NODE_32817_length_1432_cov_14.572985
P5-NODE_32848_length_1431_cov_2.478924	P5-NODE_32848_length_1431_cov_2.478924
P5-NODE_33162_length_1420_cov_2.248352	P5-NODE_33162_length_1420_cov_2.248352
P5-NODE_33369_length_1413_cov_2.285714	P5-NODE_33369_length_1413_cov_2.285714
P5-NODE_33422_length_1411_cov_2.453540	P5-NODE_33422_length_1411_cov_2.453540
P5-NODE_33422_length_1411_cov_2.453540	P87-NODE_36310_length_1540_cov_5.131987
P5-NODE_33726_length_1401_cov_2.072065	P5-NODE_33726_length_1401_cov_2.072065
P5-NODE_33726_length_1401_cov_2.072065	P48-NODE_32016_length_1562_cov_4.043796
P5-NODE_34025_length_1391_cov_2.797156	P5-NODE_34025_length_1391_cov_2.797156
P5-NODE_34116_length_1387_cov_8.728979	P5-NODE_34116_length_1387_cov_8.728979
P5-NODE_34402_length_1379_cov_2.558912	P5-NODE_34402_length_1379_cov_2.558912
P5-NODE_34790_length_1366_cov_30.227307	P5-NODE_34790_length_1366_cov_30.227307
P5-NODE_34794_length_1366_cov_7.561404	P5-NODE_34794_length_1366_cov_7.561404
P5-NODE_35152_length_1355_cov_1.743077	P5-NODE_35152_length_1355_cov_1.743077
P5-NODE_35152_length_1355_cov_1.743077	P19-NODE_26901_length_1504_cov_2.561767
P5-NODE_35152_length_1355_cov_1.743077	P10old-NODE_51192_length_1374_cov_3.934799
P5-NODE_35217_length_1352_cov_2.778720	P5-NODE_35217_length_1352_cov_2.778720
P5-NODE_35217_length_1352_cov_2.778720	C51-NODE_25041_length_1386_cov_2.215627
P5-NODE_35217_length_1352_cov_2.778720	P88-NODE_35380_length_1391_cov_2.740269
P5-NODE_36453_length_1313_cov_3.104134	P5-NODE_36453_length_1313_cov_3.104134
P5-NODE_36469_length_1313_cov_2.177266	P5-NODE_36469_length_1313_cov_2.177266
P5-NODE_38517_length_1256_cov_2.010824	P5-NODE_38517_length_1256_cov_2.010824
P5-NODE_38519_length_1256_cov_1.950042	P5-NODE_38519_length_1256_cov_1.950042
P5-NODE_38519_length_1256_cov_1.950042	P15-NODE_30089_length_1336_cov_2.851678
P5-NODE_38551_length_1255_cov_2.058333	P5-NODE_38551_length_1255_cov_2.058333
P5-NODE_38551_length_1255_cov_2.058333	P37-NODE_40085_length_1009_cov_2.842767
P5-NODE_38551_length_1255_cov_2.058333	P66-NODE_36994_length_1267_cov_2.777228
P5-NODE_38551_length_1255_cov_2.058333	C74-NODE_35393_length_1305_cov_2.316000
P5-NODE_39087_length_1240_cov_4.436287	P5-NODE_39087_length_1240_cov_4.436287
P5-NODE_40106_length_1213_cov_3.128670	P5-NODE_40106_length_1213_cov_3.128670
P5-NODE_41519_length_1180_cov_2.621333	P5-NODE_41519_length_1180_cov_2.621333
P5-NODE_41519_length_1180_cov_2.621333	C7-NODE_89728_length_1135_cov_5.179630
P5-NODE_41519_length_1180_cov_2.621333	C86-NODE_52506_length_1153_cov_3.276867
P5-NODE_41519_length_1180_cov_2.621333	P77-NODE_54659_length_1242_cov_6.031171
P5-NODE_41519_length_1180_cov_2.621333	C76II-NODE_59768_length_1528_cov_2.748133
P5-NODE_41519_length_1180_cov_2.621333	P66-NODE_39507_length_1200_cov_2.707424
P5-NODE_41638_length_1177_cov_3.185383	P5-NODE_41638_length_1177_cov_3.185383
P5-NODE_41683_length_1176_cov_3.242640	P5-NODE_41683_length_1176_cov_3.242640
P5-NODE_42448_length_1158_cov_43.579329	P5-NODE_42448_length_1158_cov_43.579329
P5-NODE_42448_length_1158_cov_43.579329	C136-NODE_40894_length_1240_cov_3.034599
P5-NODE_42790_length_1150_cov_3.028311	P5-NODE_42790_length_1150_cov_3.028311
P5-NODE_42904_length_1148_cov_2.368710	P5-NODE_42904_length_1148_cov_2.368710
P5-NODE_42904_length_1148_cov_2.368710	C148-NODE_40701_length_1148_cov_2.399817
P5-NODE_42904_length_1148_cov_2.368710	C96-NODE_82752_length_1128_cov_2.360671
P5-NODE_43270_length_1140_cov_2.074654	P5-NODE_43270_length_1140_cov_2.074654
P5-NODE_43286_length_1139_cov_12.142066	P5-NODE_43286_length_1139_cov_12.142066
P5-NODE_43286_length_1139_cov_12.142066	P52-NODE_38596_length_1220_cov_5.320172
P5-NODE_43689_length_1131_cov_1.367100	P5-NODE_43689_length_1131_cov_1.367100
P5-NODE_43689_length_1131_cov_1.367100	P61-NODE_34537_length_1212_cov_2.322385
P5-NODE_43689_length_1131_cov_1.367100	P69-NODE_61934_length_1178_cov_2.340160
P5-NODE_43904_length_1126_cov_2.233427	P5-NODE_43904_length_1126_cov_2.233427
P5-NODE_43952_length_1125_cov_2.270093	P5-NODE_43952_length_1125_cov_2.270093
P5-NODE_43987_length_1124_cov_5.088868	P5-NODE_43987_length_1124_cov_5.088868
P5-NODE_43987_length_1124_cov_5.088868	P11old-NODE_33399_length_1340_cov_3.314397
P5-NODE_43987_length_1124_cov_5.088868	P14-NODE_54815_length_1187_cov_20.827739
P5-NODE_43987_length_1124_cov_5.088868	P4-NODE_31039_length_1356_cov_4.701768
P5-NODE_43987_length_1124_cov_5.088868	P14-NODE_54814_length_1187_cov_21.620141
P5-NODE_43987_length_1124_cov_5.088868	P31-NODE_18389_length_1539_cov_5.719677
P5-NODE_43987_length_1124_cov_5.088868	P9-NODE_21523_length_1214_cov_3.631579
P5-NODE_44311_length_1117_cov_2.491525	P5-NODE_44311_length_1117_cov_2.491525
P5-NODE_44547_length_1112_cov_2.640492	P5-NODE_44547_length_1112_cov_2.640492
P5-NODE_44547_length_1112_cov_2.640492	P4-NODE_32100_length_1321_cov_2.984202
P5-NODE_45003_length_1103_cov_1.453244	P5-NODE_45003_length_1103_cov_1.453244
P5-NODE_45120_length_1100_cov_2.024880	P5-NODE_45120_length_1100_cov_2.024880
P5-NODE_45120_length_1100_cov_2.024880	C142-NODE_62371_length_1154_cov_4.221110
P5-NODE_45270_length_1096_cov_5.288184	P5-NODE_45270_length_1096_cov_5.288184
P5-NODE_45877_length_1084_cov_56.863946	P5-NODE_45877_length_1084_cov_56.863946
P5-NODE_45877_length_1084_cov_56.863946	C137-NODE_31769_length_1055_cov_2.484000
P5-NODE_45877_length_1084_cov_56.863946	P79-NODE_42506_length_1100_cov_1.807656
P5-NODE_46003_length_1082_cov_2.397274	P5-NODE_46003_length_1082_cov_2.397274
P5-NODE_46058_length_1081_cov_1.839181	P5-NODE_46058_length_1081_cov_1.839181
P5-NODE_46058_length_1081_cov_1.839181	C152IIP-NODE_60249_length_1097_cov_3.153551
P5-NODE_46562_length_1072_cov_1.955752	P5-NODE_46562_length_1072_cov_1.955752
P5-NODE_47043_length_1063_cov_1.622024	P5-NODE_47043_length_1063_cov_1.622024
P5-NODE_47175_length_1060_cov_2.242786	P5-NODE_47175_length_1060_cov_2.242786
P5-NODE_47727_length_1050_cov_3.712563	P5-NODE_47727_length_1050_cov_3.712563
P5-NODE_48328_length_1039_cov_13.379065	P5-NODE_48328_length_1039_cov_13.379065
P5-NODE_48328_length_1039_cov_13.379065	C21-NODE_111357_length_1040_cov_12.936041
P5-NODE_48328_length_1039_cov_13.379065	C24-NODE_55691_length_1106_cov_17.771646
P5-NODE_48738_length_1032_cov_2.283521	P5-NODE_48738_length_1032_cov_2.283521
P5-NODE_48738_length_1032_cov_2.283521	C124-NODE_84160_length_1191_cov_5.377641
P5-NODE_48959_length_1028_cov_2.421377	P5-NODE_48959_length_1028_cov_2.421377
P5-NODE_48960_length_1028_cov_2.416238	P5-NODE_48960_length_1028_cov_2.416238
P5-NODE_49156_length_1025_cov_2.179381	P5-NODE_49156_length_1025_cov_2.179381
P5-NODE_49263_length_1023_cov_4.480372	P5-NODE_49263_length_1023_cov_4.480372
P5-NODE_49263_length_1023_cov_4.480372	C104-NODE_73880_length_1141_cov_1.938306
P5-NODE_50026_length_1010_cov_4.489005	P5-NODE_50026_length_1010_cov_4.489005
P5-NODE_50328_length_1005_cov_2.689474	P5-NODE_50328_length_1005_cov_2.689474
P5-NODE_50328_length_1005_cov_2.689474	C104-NODE_79928_length_1076_cov_3.366308
P5-NODE_50328_length_1005_cov_2.689474	P43-NODE_38278_length_1092_cov_2.016393
P5-NODE_50509_length_1002_cov_2.781415	P5-NODE_50509_length_1002_cov_2.781415
P50-NODE_282_length_66308_cov_15.905740	P50-NODE_282_length_66308_cov_15.905740
P50-NODE_324_length_60124_cov_22.440643	P50-NODE_324_length_60124_cov_22.440643
P50-NODE_324_length_60124_cov_22.440643	P26-NODE_364_length_60270_cov_53.986698
P50-NODE_554_length_40891_cov_17.417597	P50-NODE_554_length_40891_cov_17.417597
P50-NODE_647_length_37344_cov_16.945909	P50-NODE_647_length_37344_cov_16.945909
P50-NODE_934_length_28378_cov_6.864880	P50-NODE_934_length_28378_cov_6.864880
P50-NODE_1109_length_24472_cov_26.173486	P50-NODE_1109_length_24472_cov_26.173486
P50-NODE_1151_length_23842_cov_12.713793	P50-NODE_1151_length_23842_cov_12.713793
P50-NODE_1592_length_17937_cov_23.189241	P50-NODE_1592_length_17937_cov_23.189241
P50-NODE_1719_length_16758_cov_109.828175	P50-NODE_1719_length_16758_cov_109.828175
P50-NODE_1794_length_16027_cov_5.763524	P50-NODE_1794_length_16027_cov_5.763524
P50-NODE_2108_length_14022_cov_19.971289	P50-NODE_2108_length_14022_cov_19.971289
P50-NODE_2108_length_14022_cov_19.971289	P24-NODE_2400_length_15918_cov_7.535775
P50-NODE_2108_length_14022_cov_19.971289	P9-NODE_1889_length_14068_cov_24.726896
P50-NODE_2119_length_13962_cov_16.741138	P50-NODE_2119_length_13962_cov_16.741138
P50-NODE_2272_length_13222_cov_5.675628	P50-NODE_2272_length_13222_cov_5.675628
P50-NODE_2738_length_11307_cov_8.892286	P50-NODE_2738_length_11307_cov_8.892286
P50-NODE_2738_length_11307_cov_8.892286	P26-NODE_2407_length_11418_cov_21.956350
P50-NODE_2738_length_11307_cov_8.892286	P10old-NODE_5675_length_11394_cov_7.317047
P50-NODE_3020_length_10404_cov_23.745000	P50-NODE_3020_length_10404_cov_23.745000
P50-NODE_3020_length_10404_cov_23.745000	C35-NODE_4766_length_10271_cov_8.464859
P50-NODE_3092_length_10182_cov_376.003456	P50-NODE_3092_length_10182_cov_376.003456
P50-NODE_3323_length_9548_cov_8.348994	P50-NODE_3323_length_9548_cov_8.348994
P50-NODE_3442_length_9236_cov_8.183858	P50-NODE_3442_length_9236_cov_8.183858
P50-NODE_3492_length_9101_cov_6.656202	P50-NODE_3492_length_9101_cov_6.656202
P50-NODE_3514_length_9060_cov_4.810661	P50-NODE_3514_length_9060_cov_4.810661
P50-NODE_4281_length_7598_cov_5.546599	P50-NODE_4281_length_7598_cov_5.546599
P50-NODE_4349_length_7510_cov_4.474178	P50-NODE_4349_length_7510_cov_4.474178
P50-NODE_4389_length_7452_cov_4.627687	P50-NODE_4389_length_7452_cov_4.627687
P50-NODE_4473_length_7329_cov_5.584823	P50-NODE_4473_length_7329_cov_5.584823
P50-NODE_4890_length_6807_cov_4.203347	P50-NODE_4890_length_6807_cov_4.203347
P50-NODE_4956_length_6725_cov_5.517241	P50-NODE_4956_length_6725_cov_5.517241
P50-NODE_5001_length_6683_cov_17.017502	P50-NODE_5001_length_6683_cov_17.017502
P50-NODE_5183_length_6466_cov_3.696615	P50-NODE_5183_length_6466_cov_3.696615
P50-NODE_5321_length_6315_cov_7.223323	P50-NODE_5321_length_6315_cov_7.223323
P50-NODE_5397_length_6241_cov_5.484643	P50-NODE_5397_length_6241_cov_5.484643
P50-NODE_5755_length_5882_cov_15.129226	P50-NODE_5755_length_5882_cov_15.129226
P50-NODE_6360_length_5381_cov_9.413819	P50-NODE_6360_length_5381_cov_9.413819
P50-NODE_6379_length_5368_cov_5.365707	P50-NODE_6379_length_5368_cov_5.365707
P50-NODE_6660_length_5181_cov_3.576473	P50-NODE_6660_length_5181_cov_3.576473
P50-NODE_6765_length_5114_cov_125.829611	P50-NODE_6765_length_5114_cov_125.829611
P50-NODE_6983_length_4990_cov_11.976089	P50-NODE_6983_length_4990_cov_11.976089
P50-NODE_7096_length_4923_cov_4.603533	P50-NODE_7096_length_4923_cov_4.603533
P50-NODE_7214_length_4861_cov_6.211402	P50-NODE_7214_length_4861_cov_6.211402
P50-NODE_7257_length_4837_cov_4.582392	P50-NODE_7257_length_4837_cov_4.582392
P50-NODE_7447_length_4737_cov_8.999359	P50-NODE_7447_length_4737_cov_8.999359
P50-NODE_7463_length_4730_cov_4.557005	P50-NODE_7463_length_4730_cov_4.557005
P50-NODE_7646_length_4644_cov_5.249074	P50-NODE_7646_length_4644_cov_5.249074
P50-NODE_7646_length_4644_cov_5.249074	C15-NODE_7010_length_4752_cov_11.377262
P50-NODE_7705_length_4616_cov_3.227362	P50-NODE_7705_length_4616_cov_3.227362
P50-NODE_7760_length_4585_cov_4.498455	P50-NODE_7760_length_4585_cov_4.498455
P50-NODE_7843_length_4540_cov_5.140468	P50-NODE_7843_length_4540_cov_5.140468
P50-NODE_8303_length_4310_cov_4.009871	P50-NODE_8303_length_4310_cov_4.009871
P50-NODE_8733_length_4127_cov_171.062377	P50-NODE_8733_length_4127_cov_171.062377
P50-NODE_8880_length_4073_cov_28.126431	P50-NODE_8880_length_4073_cov_28.126431
P50-NODE_9216_length_3946_cov_5.703932	P50-NODE_9216_length_3946_cov_5.703932
P50-NODE_9246_length_3935_cov_3.140206	P50-NODE_9246_length_3935_cov_3.140206
P50-NODE_9250_length_3934_cov_4.181490	P50-NODE_9250_length_3934_cov_4.181490
P50-NODE_9290_length_3920_cov_5.879431	P50-NODE_9290_length_3920_cov_5.879431
P50-NODE_9418_length_3878_cov_3.761967	P50-NODE_9418_length_3878_cov_3.761967
P50-NODE_9492_length_3855_cov_5.131579	P50-NODE_9492_length_3855_cov_5.131579
P50-NODE_9651_length_3791_cov_6.236081	P50-NODE_9651_length_3791_cov_6.236081
P50-NODE_10057_length_3663_cov_4.692073	P50-NODE_10057_length_3663_cov_4.692073
P50-NODE_10263_length_3600_cov_4.400564	P50-NODE_10263_length_3600_cov_4.400564
P50-NODE_10263_length_3600_cov_4.400564	P104IIP-NODE_24804_length_3770_cov_24.533782
P50-NODE_10483_length_3536_cov_18.415398	P50-NODE_10483_length_3536_cov_18.415398
P50-NODE_10544_length_3519_cov_53.025404	P50-NODE_10544_length_3519_cov_53.025404
P50-NODE_10680_length_3485_cov_8.275219	P50-NODE_10680_length_3485_cov_8.275219
P50-NODE_11067_length_3375_cov_4.269880	P50-NODE_11067_length_3375_cov_4.269880
P50-NODE_11147_length_3357_cov_3.586008	P50-NODE_11147_length_3357_cov_3.586008
P50-NODE_11239_length_3334_cov_5.072278	P50-NODE_11239_length_3334_cov_5.072278
P50-NODE_11305_length_3316_cov_25.152101	P50-NODE_11305_length_3316_cov_25.152101
P50-NODE_11305_length_3316_cov_25.152101	P48-NODE_10682_length_4073_cov_5.090095
P50-NODE_11386_length_3300_cov_2.955624	P50-NODE_11386_length_3300_cov_2.955624
P50-NODE_11653_length_3231_cov_4.702771	P50-NODE_11653_length_3231_cov_4.702771
P50-NODE_11758_length_3206_cov_2.457315	P50-NODE_11758_length_3206_cov_2.457315
P50-NODE_11926_length_3170_cov_3.346388	P50-NODE_11926_length_3170_cov_3.346388
P50-NODE_11978_length_3160_cov_5.140419	P50-NODE_11978_length_3160_cov_5.140419
P50-NODE_12097_length_3133_cov_4.711501	P50-NODE_12097_length_3133_cov_4.711501
P50-NODE_12158_length_3118_cov_3.805093	P50-NODE_12158_length_3118_cov_3.805093
P50-NODE_12340_length_3080_cov_7.058843	P50-NODE_12340_length_3080_cov_7.058843
P50-NODE_12406_length_3067_cov_11.607570	P50-NODE_12406_length_3067_cov_11.607570
P50-NODE_12406_length_3067_cov_11.607570	C68-NODE_27439_length_2739_cov_3.982861
P50-NODE_12406_length_3067_cov_11.607570	C7-NODE_36971_length_2501_cov_5.923549
P50-NODE_12432_length_3061_cov_4.640386	P50-NODE_12432_length_3061_cov_4.640386
P50-NODE_12704_length_3004_cov_4.620888	P50-NODE_12704_length_3004_cov_4.620888
P50-NODE_12786_length_2988_cov_3.677122	P50-NODE_12786_length_2988_cov_3.677122
P50-NODE_12804_length_2984_cov_12.583817	P50-NODE_12804_length_2984_cov_12.583817
P50-NODE_12932_length_2959_cov_4.082645	P50-NODE_12932_length_2959_cov_4.082645
P50-NODE_12960_length_2953_cov_2.861284	P50-NODE_12960_length_2953_cov_2.861284
P50-NODE_13079_length_2928_cov_3.021232	P50-NODE_13079_length_2928_cov_3.021232
P50-NODE_13079_length_2928_cov_3.021232	C114-NODE_18801_length_2943_cov_7.034972
P50-NODE_13079_length_2928_cov_3.021232	C40-NODE_27109_length_3069_cov_3.073656
P50-NODE_13360_length_2877_cov_2.270730	P50-NODE_13360_length_2877_cov_2.270730
P50-NODE_13933_length_2781_cov_2.886280	P50-NODE_13933_length_2781_cov_2.886280
P50-NODE_13933_length_2781_cov_2.886280	P9-NODE_8868_length_2910_cov_6.093170
P50-NODE_14004_length_2770_cov_4.517864	P50-NODE_14004_length_2770_cov_4.517864
P50-NODE_14004_length_2770_cov_4.517864	C124-NODE_34514_length_2776_cov_2.902242
P50-NODE_14092_length_2755_cov_10.662222	P50-NODE_14092_length_2755_cov_10.662222
P50-NODE_14544_length_2684_cov_4.910612	P50-NODE_14544_length_2684_cov_4.910612
P50-NODE_14891_length_2630_cov_5.640000	P50-NODE_14891_length_2630_cov_5.640000
P50-NODE_14898_length_2629_cov_7.560606	P50-NODE_14898_length_2629_cov_7.560606
P50-NODE_14898_length_2629_cov_7.560606	P17-NODE_16048_length_2630_cov_6.097476
P50-NODE_14898_length_2629_cov_7.560606	P83-NODE_8947_length_2544_cov_51.606772
P50-NODE_14930_length_2624_cov_10.695212	P50-NODE_14930_length_2624_cov_10.695212
P50-NODE_14976_length_2616_cov_2.798126	P50-NODE_14976_length_2616_cov_2.798126
P50-NODE_15238_length_2575_cov_13.548810	P50-NODE_15238_length_2575_cov_13.548810
P50-NODE_15345_length_2559_cov_4.430911	P50-NODE_15345_length_2559_cov_4.430911
P50-NODE_15969_length_2480_cov_2.887835	P50-NODE_15969_length_2480_cov_2.887835
P50-NODE_16103_length_2462_cov_2.742833	P50-NODE_16103_length_2462_cov_2.742833
P50-NODE_16252_length_2443_cov_3.117672	P50-NODE_16252_length_2443_cov_3.117672
P50-NODE_16412_length_2422_cov_2.678496	P50-NODE_16412_length_2422_cov_2.678496
P50-NODE_16542_length_2406_cov_7.736708	P50-NODE_16542_length_2406_cov_7.736708
P50-NODE_16611_length_2397_cov_3.153288	P50-NODE_16611_length_2397_cov_3.153288
P50-NODE_16611_length_2397_cov_3.153288	C102-NODE_11212_length_2114_cov_2.630889
P50-NODE_16611_length_2397_cov_3.153288	C49-NODE_12069_length_2401_cov_2.718670
P50-NODE_16664_length_2391_cov_3.691781	P50-NODE_16664_length_2391_cov_3.691781
P50-NODE_17226_length_2324_cov_40.652710	P50-NODE_17226_length_2324_cov_40.652710
P50-NODE_17604_length_2283_cov_2.801167	P50-NODE_17604_length_2283_cov_2.801167
P50-NODE_17643_length_2278_cov_2.211426	P50-NODE_17643_length_2278_cov_2.211426
P50-NODE_18276_length_2210_cov_7.765197	P50-NODE_18276_length_2210_cov_7.765197
P50-NODE_18276_length_2210_cov_7.765197	P16-NODE_18597_length_2222_cov_9.114905
P50-NODE_18347_length_2204_cov_2.488599	P50-NODE_18347_length_2204_cov_2.488599
P50-NODE_18497_length_2188_cov_5.447726	P50-NODE_18497_length_2188_cov_5.447726
P50-NODE_18671_length_2170_cov_2.902600	P50-NODE_18671_length_2170_cov_2.902600
P50-NODE_18671_length_2170_cov_2.902600	C107-NODE_22494_length_2224_cov_2.871369
P50-NODE_18688_length_2168_cov_9.586370	P50-NODE_18688_length_2168_cov_9.586370
P50-NODE_18999_length_2138_cov_4.570811	P50-NODE_18999_length_2138_cov_4.570811
P50-NODE_19154_length_2124_cov_2.720638	P50-NODE_19154_length_2124_cov_2.720638
P50-NODE_19592_length_2084_cov_3.475111	P50-NODE_19592_length_2084_cov_3.475111
P50-NODE_19617_length_2081_cov_12.106120	P50-NODE_19617_length_2081_cov_12.106120
P50-NODE_19994_length_2049_cov_3.105316	P50-NODE_19994_length_2049_cov_3.105316
P50-NODE_20005_length_2048_cov_3.114400	P50-NODE_20005_length_2048_cov_3.114400
P50-NODE_20278_length_2025_cov_4.828426	P50-NODE_20278_length_2025_cov_4.828426
P50-NODE_20305_length_2023_cov_11.868902	P50-NODE_20305_length_2023_cov_11.868902
P50-NODE_20305_length_2023_cov_11.868902	C32-NODE_15309_length_2316_cov_7.439628
P50-NODE_21092_length_1958_cov_2.726747	P50-NODE_21092_length_1958_cov_2.726747
P50-NODE_21161_length_1951_cov_6.508439	P50-NODE_21161_length_1951_cov_6.508439
P50-NODE_21448_length_1927_cov_3.536325	P50-NODE_21448_length_1927_cov_3.536325
P50-NODE_21552_length_1920_cov_2.757105	P50-NODE_21552_length_1920_cov_2.757105
P50-NODE_21913_length_1893_cov_39.452666	P50-NODE_21913_length_1893_cov_39.452666
P50-NODE_21991_length_1888_cov_3.231860	P50-NODE_21991_length_1888_cov_3.231860
P50-NODE_22163_length_1877_cov_2.649286	P50-NODE_22163_length_1877_cov_2.649286
P50-NODE_22405_length_1861_cov_2.959025	P50-NODE_22405_length_1861_cov_2.959025
P50-NODE_22982_length_1821_cov_3.877123	P50-NODE_22982_length_1821_cov_3.877123
P50-NODE_22986_length_1821_cov_2.788222	P50-NODE_22986_length_1821_cov_2.788222
P50-NODE_23207_length_1807_cov_2.876142	P50-NODE_23207_length_1807_cov_2.876142
P50-NODE_23215_length_1806_cov_33.568247	P50-NODE_23215_length_1806_cov_33.568247
P50-NODE_23215_length_1806_cov_33.568247	P103-NODE_25856_length_1769_cov_64.185531
P50-NODE_23215_length_1806_cov_33.568247	P24-NODE_27628_length_1679_cov_2.856527
P50-NODE_23240_length_1805_cov_2.812571	P50-NODE_23240_length_1805_cov_2.812571
P50-NODE_23323_length_1799_cov_2.670298	P50-NODE_23323_length_1799_cov_2.670298
P50-NODE_23634_length_1777_cov_4.210221	P50-NODE_23634_length_1777_cov_4.210221
P50-NODE_23634_length_1777_cov_4.210221	C118-NODE_26876_length_1964_cov_2.391828
P50-NODE_23710_length_1772_cov_5.184042	P50-NODE_23710_length_1772_cov_5.184042
P50-NODE_24018_length_1752_cov_3.684738	P50-NODE_24018_length_1752_cov_3.684738
P50-NODE_24052_length_1750_cov_1.914454	P50-NODE_24052_length_1750_cov_1.914454
P50-NODE_24263_length_1738_cov_2.240642	P50-NODE_24263_length_1738_cov_2.240642
P50-NODE_24264_length_1738_cov_2.196673	P50-NODE_24264_length_1738_cov_2.196673
P50-NODE_24456_length_1727_cov_11.182416	P50-NODE_24456_length_1727_cov_11.182416
P50-NODE_25281_length_1681_cov_2.476015	P50-NODE_25281_length_1681_cov_2.476015
P50-NODE_25314_length_1679_cov_3.434729	P50-NODE_25314_length_1679_cov_3.434729
P50-NODE_25396_length_1675_cov_2.720370	P50-NODE_25396_length_1675_cov_2.720370
P50-NODE_26041_length_1641_cov_3.261034	P50-NODE_26041_length_1641_cov_3.261034
P50-NODE_26077_length_1639_cov_2.626894	P50-NODE_26077_length_1639_cov_2.626894
P50-NODE_26779_length_1602_cov_3.358112	P50-NODE_26779_length_1602_cov_3.358112
P50-NODE_26816_length_1601_cov_2.494179	P50-NODE_26816_length_1601_cov_2.494179
P50-NODE_27072_length_1588_cov_6.355512	P50-NODE_27072_length_1588_cov_6.355512
P50-NODE_27137_length_1585_cov_8.394118	P50-NODE_27137_length_1585_cov_8.394118
P50-NODE_27337_length_1575_cov_3.266447	P50-NODE_27337_length_1575_cov_3.266447
P50-NODE_27520_length_1567_cov_3.267857	P50-NODE_27520_length_1567_cov_3.267857
P50-NODE_27698_length_1559_cov_3.801862	P50-NODE_27698_length_1559_cov_3.801862
P50-NODE_27920_length_1548_cov_2.860683	P50-NODE_27920_length_1548_cov_2.860683
P50-NODE_29912_length_1463_cov_2.425426	P50-NODE_29912_length_1463_cov_2.425426
P50-NODE_30330_length_1446_cov_2.544932	P50-NODE_30330_length_1446_cov_2.544932
P50-NODE_30348_length_1445_cov_2.924460	P50-NODE_30348_length_1445_cov_2.924460
P50-NODE_30352_length_1445_cov_2.640288	P50-NODE_30352_length_1445_cov_2.640288
P50-NODE_30437_length_1441_cov_3.990620	P50-NODE_30437_length_1441_cov_3.990620
P50-NODE_30437_length_1441_cov_3.990620	C95-NODE_65705_length_1514_cov_2.964359
P50-NODE_30437_length_1441_cov_3.990620	C47-NODE_32100_length_1697_cov_3.825213
P50-NODE_30437_length_1441_cov_3.990620	P88-NODE_29811_length_1598_cov_2.314323
P50-NODE_30894_length_1424_cov_2.496713	P50-NODE_30894_length_1424_cov_2.496713
P50-NODE_30894_length_1424_cov_2.496713	C18-NODE_47619_length_1375_cov_2.366667
P50-NODE_30894_length_1424_cov_2.496713	C49-NODE_20380_length_1437_cov_2.057887
P50-NODE_30905_length_1423_cov_3.911550	P50-NODE_30905_length_1423_cov_3.911550
P50-NODE_31527_length_1401_cov_3.197623	P50-NODE_31527_length_1401_cov_3.197623
P50-NODE_33042_length_1350_cov_2.779151	P50-NODE_33042_length_1350_cov_2.779151
P50-NODE_33164_length_1346_cov_2.563129	P50-NODE_33164_length_1346_cov_2.563129
P50-NODE_35057_length_1289_cov_5.901135	P50-NODE_35057_length_1289_cov_5.901135
P50-NODE_35747_length_1269_cov_2.476112	P50-NODE_35747_length_1269_cov_2.476112
P50-NODE_35981_length_1263_cov_2.524007	P50-NODE_35981_length_1263_cov_2.524007
P50-NODE_36076_length_1260_cov_3.613278	P50-NODE_36076_length_1260_cov_3.613278
P50-NODE_36208_length_1256_cov_7.552873	P50-NODE_36208_length_1256_cov_7.552873
P50-NODE_36257_length_1255_cov_2.304167	P50-NODE_36257_length_1255_cov_2.304167
P50-NODE_36951_length_1236_cov_2.396274	P50-NODE_36951_length_1236_cov_2.396274
P50-NODE_37019_length_1234_cov_2.850721	P50-NODE_37019_length_1234_cov_2.850721
P50-NODE_37047_length_1233_cov_3.943124	P50-NODE_37047_length_1233_cov_3.943124
P50-NODE_37174_length_1230_cov_4.180426	P50-NODE_37174_length_1230_cov_4.180426
P50-NODE_37174_length_1230_cov_4.180426	P58-NODE_38790_length_1269_cov_5.456343
P50-NODE_37633_length_1219_cov_3.557560	P50-NODE_37633_length_1219_cov_3.557560
P50-NODE_38307_length_1203_cov_2.343206	P50-NODE_38307_length_1203_cov_2.343206
P50-NODE_38901_length_1188_cov_5.121801	P50-NODE_38901_length_1188_cov_5.121801
P50-NODE_38901_length_1188_cov_5.121801	C9-NODE_58034_length_1319_cov_2.717563
P50-NODE_38901_length_1188_cov_5.121801	P28-NODE_31301_length_1406_cov_3.264989
P50-NODE_39175_length_1182_cov_2.385980	P50-NODE_39175_length_1182_cov_2.385980
P50-NODE_39574_length_1172_cov_2.459266	P50-NODE_39574_length_1172_cov_2.459266
P50-NODE_39574_length_1172_cov_2.459266	C24-NODE_47543_length_1256_cov_2.646128
P50-NODE_39668_length_1170_cov_2.046637	P50-NODE_39668_length_1170_cov_2.046637
P50-NODE_39875_length_1165_cov_2.309009	P50-NODE_39875_length_1165_cov_2.309009
P50-NODE_40600_length_1149_cov_2.276965	P50-NODE_40600_length_1149_cov_2.276965
P50-NODE_40764_length_1146_cov_1.599450	P50-NODE_40764_length_1146_cov_1.599450
P50-NODE_40927_length_1142_cov_2.666973	P50-NODE_40927_length_1142_cov_2.666973
P50-NODE_41556_length_1129_cov_1.753259	P50-NODE_41556_length_1129_cov_1.753259
P50-NODE_41609_length_1127_cov_3.858209	P50-NODE_41609_length_1127_cov_3.858209
P50-NODE_42493_length_1109_cov_3.236243	P50-NODE_42493_length_1109_cov_3.236243
P50-NODE_43028_length_1099_cov_2.738506	P50-NODE_43028_length_1099_cov_2.738506
P50-NODE_43255_length_1095_cov_2.316346	P50-NODE_43255_length_1095_cov_2.316346
P50-NODE_43799_length_1085_cov_2.415534	P50-NODE_43799_length_1085_cov_2.415534
P50-NODE_43965_length_1082_cov_2.232717	P50-NODE_43965_length_1082_cov_2.232717
P50-NODE_44315_length_1075_cov_2.488235	P50-NODE_44315_length_1075_cov_2.488235
P50-NODE_44345_length_1075_cov_1.288235	P50-NODE_44345_length_1075_cov_1.288235
P50-NODE_44879_length_1065_cov_2.111881	P50-NODE_44879_length_1065_cov_2.111881
P50-NODE_44920_length_1064_cov_2.454906	P50-NODE_44920_length_1064_cov_2.454906
P50-NODE_46159_length_1041_cov_2.052738	P50-NODE_46159_length_1041_cov_2.052738
P50-NODE_46194_length_1040_cov_2.631472	P50-NODE_46194_length_1040_cov_2.631472
P50-NODE_46997_length_1026_cov_4.229660	P50-NODE_46997_length_1026_cov_4.229660
P50-NODE_47522_length_1018_cov_1.701973	P50-NODE_47522_length_1018_cov_1.701973
P50-NODE_47569_length_1017_cov_2.202703	P50-NODE_47569_length_1017_cov_2.202703
P50-NODE_47997_length_1009_cov_2.270440	P50-NODE_47997_length_1009_cov_2.270440
P50-NODE_48013_length_1009_cov_1.811321	P50-NODE_48013_length_1009_cov_1.811321
P50-NODE_48013_length_1009_cov_1.811321	P10old-NODE_69840_length_1025_cov_1.854639
P50-NODE_48148_length_1007_cov_1.806723	P50-NODE_48148_length_1007_cov_1.806723
P50-NODE_48314_length_1004_cov_2.957850	P50-NODE_48314_length_1004_cov_2.957850
P50-NODE_48561_length_1000_cov_3.297354	P50-NODE_48561_length_1000_cov_3.297354
P50-NODE_48561_length_1000_cov_3.297354	P45-NODE_65470_length_1099_cov_5.565134
P51-NODE_282_length_28036_cov_13.593581	P51-NODE_282_length_28036_cov_13.593581
P51-NODE_637_length_18309_cov_5.898050	P51-NODE_637_length_18309_cov_5.898050
P51-NODE_697_length_17507_cov_14.811999	P51-NODE_697_length_17507_cov_14.811999
P51-NODE_1292_length_12597_cov_59.484931	P51-NODE_1292_length_12597_cov_59.484931
P51-NODE_1309_length_12492_cov_33.317762	P51-NODE_1309_length_12492_cov_33.317762
P88-NODE_37299_length_1334_cov_2.448006	P88-NODE_37299_length_1334_cov_2.448006
P88-NODE_37592_length_1325_cov_5.070866	P88-NODE_37592_length_1325_cov_5.070866
P88-NODE_37592_length_1325_cov_5.070866	C147-NODE_51434_length_1480_cov_2.764211
P88-NODE_37592_length_1325_cov_5.070866	P16-NODE_27866_length_1586_cov_2.379491
P88-NODE_37639_length_1324_cov_3.933806	P88-NODE_37639_length_1324_cov_3.933806
P88-NODE_38076_length_1312_cov_2.627685	P88-NODE_38076_length_1312_cov_2.627685
P88-NODE_38345_length_1304_cov_3.525220	P88-NODE_38345_length_1304_cov_3.525220
P88-NODE_38624_length_1297_cov_2.405797	P88-NODE_38624_length_1297_cov_2.405797
P88-NODE_39145_length_1283_cov_3.495114	P88-NODE_39145_length_1283_cov_3.495114
P88-NODE_39145_length_1283_cov_3.495114	C152IIP-NODE_44996_length_1385_cov_4.145113
P88-NODE_39699_length_1269_cov_5.093081	P88-NODE_39699_length_1269_cov_5.093081
P88-NODE_39725_length_1269_cov_2.149918	P88-NODE_39725_length_1269_cov_2.149918
P88-NODE_39725_length_1269_cov_2.149918	P20-NODE_46991_length_1362_cov_2.906656
P88-NODE_39923_length_1263_cov_5.406457	P88-NODE_39923_length_1263_cov_5.406457
P88-NODE_40625_length_1247_cov_2.588926	P88-NODE_40625_length_1247_cov_2.588926
P88-NODE_40847_length_1241_cov_6.462901	P88-NODE_40847_length_1241_cov_6.462901
P88-NODE_41528_length_1226_cov_2.821520	P88-NODE_41528_length_1226_cov_2.821520
P88-NODE_41688_length_1223_cov_2.196062	P88-NODE_41688_length_1223_cov_2.196062
P88-NODE_41992_length_1216_cov_2.026701	P88-NODE_41992_length_1216_cov_2.026701
P88-NODE_41992_length_1216_cov_2.026701	C70-NODE_51003_length_1356_cov_14.464258
P88-NODE_43235_length_1189_cov_1.686949	P88-NODE_43235_length_1189_cov_1.686949
P88-NODE_43402_length_1185_cov_2.435398	P88-NODE_43402_length_1185_cov_2.435398
P88-NODE_43461_length_1183_cov_7.090426	P88-NODE_43461_length_1183_cov_7.090426
P88-NODE_43622_length_1180_cov_3.904000	P88-NODE_43622_length_1180_cov_3.904000
P88-NODE_43622_length_1180_cov_3.904000	C40-NODE_84345_length_1271_cov_2.455592
P88-NODE_44143_length_1171_cov_2.144265	P88-NODE_44143_length_1171_cov_2.144265
P88-NODE_44184_length_1170_cov_2.343498	P88-NODE_44184_length_1170_cov_2.343498
P88-NODE_44228_length_1169_cov_2.777379	P88-NODE_44228_length_1169_cov_2.777379
P88-NODE_44580_length_1162_cov_2.390244	P88-NODE_44580_length_1162_cov_2.390244
P88-NODE_44724_length_1159_cov_3.058877	P88-NODE_44724_length_1159_cov_3.058877
P88-NODE_44724_length_1159_cov_3.058877	P79-NODE_32038_length_1357_cov_1.650538
P88-NODE_45488_length_1143_cov_4.153493	P88-NODE_45488_length_1143_cov_4.153493
P88-NODE_45488_length_1143_cov_4.153493	C48-NODE_32507_length_1424_cov_3.581446
P88-NODE_45488_length_1143_cov_4.153493	P68-NODE_63682_length_1124_cov_3.940131
P88-NODE_45488_length_1143_cov_4.153493	P87-NODE_62475_length_1009_cov_2.346960
P88-NODE_45488_length_1143_cov_4.153493	P70-NODE_35546_length_1346_cov_2.627421
P88-NODE_45488_length_1143_cov_4.153493	C136-NODE_33126_length_1508_cov_2.780454
P88-NODE_45488_length_1143_cov_4.153493	C35-NODE_56121_length_1273_cov_3.883415
P88-NODE_45488_length_1143_cov_4.153493	P105-NODE_33104_length_1294_cov_3.711057
P88-NODE_45488_length_1143_cov_4.153493	P31-NODE_24461_length_1239_cov_2.349662
P88-NODE_45488_length_1143_cov_4.153493	P45-NODE_59168_length_1190_cov_5.853744
P88-NODE_45535_length_1143_cov_1.995404	P88-NODE_45535_length_1143_cov_1.995404
P88-NODE_46400_length_1125_cov_3.034579	P88-NODE_46400_length_1125_cov_3.034579
P88-NODE_46400_length_1125_cov_3.034579	P12-NODE_41603_length_1176_cov_1.927743
P88-NODE_46442_length_1124_cov_5.119738	P88-NODE_46442_length_1124_cov_5.119738
P88-NODE_46482_length_1124_cov_1.726848	P88-NODE_46482_length_1124_cov_1.726848
P88-NODE_46598_length_1121_cov_6.705441	P88-NODE_46598_length_1121_cov_6.705441
P88-NODE_47158_length_1110_cov_4.165877	P88-NODE_47158_length_1110_cov_4.165877
P88-NODE_47158_length_1110_cov_4.165877	P4-NODE_36915_length_1187_cov_2.616608
P88-NODE_47158_length_1110_cov_4.165877	C111-NODE_53335_length_1197_cov_3.788967
P88-NODE_47158_length_1110_cov_4.165877	P66-NODE_36212_length_1287_cov_5.843344
P88-NODE_47201_length_1109_cov_27.297913	P88-NODE_47201_length_1109_cov_27.297913
P88-NODE_47201_length_1109_cov_27.297913	P100-NODE_25792_length_1138_cov_47.118190
P88-NODE_47371_length_1106_cov_2.842055	P88-NODE_47371_length_1106_cov_2.842055
P88-NODE_47557_length_1103_cov_1.753817	P88-NODE_47557_length_1103_cov_1.753817
P88-NODE_47557_length_1103_cov_1.753817	P52-NODE_35898_length_1305_cov_2.671200
P88-NODE_47757_length_1099_cov_1.989464	P88-NODE_47757_length_1099_cov_1.989464
P88-NODE_47757_length_1099_cov_1.989464	C136-NODE_44208_length_1155_cov_3.272727
P88-NODE_48238_length_1090_cov_1.864734	P88-NODE_48238_length_1090_cov_1.864734
P88-NODE_49542_length_1067_cov_1.661067	P88-NODE_49542_length_1067_cov_1.661067
P88-NODE_50106_length_1057_cov_23.445110	P88-NODE_50106_length_1057_cov_23.445110
P88-NODE_50106_length_1057_cov_23.445110	P19-NODE_33246_length_1244_cov_20.211102
P88-NODE_50106_length_1057_cov_23.445110	P43-NODE_37636_length_1106_cov_3.775452
P88-NODE_50185_length_1056_cov_3.860140	P88-NODE_50185_length_1056_cov_3.860140
P88-NODE_50185_length_1056_cov_3.860140	P62P-NODE_41560_length_1106_cov_3.264510
P88-NODE_50185_length_1056_cov_3.860140	P118-NODE_35859_length_1226_cov_3.645602
P88-NODE_50185_length_1056_cov_3.860140	C23-NODE_57328_length_1068_cov_2.041461
P88-NODE_50185_length_1056_cov_3.860140	C5-NODE_58928_length_1116_cov_2.179076
P88-NODE_50185_length_1056_cov_3.860140	C9-NODE_73126_length_1050_cov_1.654271
P88-NODE_50185_length_1056_cov_3.860140	P116-NODE_38900_length_1193_cov_1.869947
P88-NODE_50882_length_1045_cov_2.179798	P88-NODE_50882_length_1045_cov_2.179798
P88-NODE_51286_length_1039_cov_1.623984	P88-NODE_51286_length_1039_cov_1.623984
P88-NODE_51328_length_1038_cov_2.487284	P88-NODE_51328_length_1038_cov_2.487284
P88-NODE_52229_length_1024_cov_2.176471	P88-NODE_52229_length_1024_cov_2.176471
P88-NODE_53883_length_1000_cov_2.148148	P88-NODE_53883_length_1000_cov_2.148148
P9-NODE_160_length_79041_cov_127.876978	P9-NODE_160_length_79041_cov_127.876978
P9-NODE_347_length_45145_cov_32.794189	P9-NODE_347_length_45145_cov_32.794189
P9-NODE_347_length_45145_cov_32.794189	C102-NODE_1094_length_37459_cov_177.302909
P9-NODE_347_length_45145_cov_32.794189	P100-NODE_293_length_54539_cov_104.609280
P9-NODE_549_length_34222_cov_25.900313	P9-NODE_549_length_34222_cov_25.900313
P9-NODE_668_length_29756_cov_21.817380	P9-NODE_668_length_29756_cov_21.817380
P9-NODE_668_length_29756_cov_21.817380	P50-NODE_873_length_29710_cov_18.658236
P9-NODE_825_length_26061_cov_25.869876	P9-NODE_825_length_26061_cov_25.869876
P9-NODE_1027_length_22715_cov_29.250044	P9-NODE_1027_length_22715_cov_29.250044
P9-NODE_1105_length_21592_cov_163.393184	P9-NODE_1105_length_21592_cov_163.393184
P9-NODE_1105_length_21592_cov_163.393184	P61-NODE_1676_length_21570_cov_75.711178
P9-NODE_1105_length_21592_cov_163.393184	P59-NODE_1418_length_22989_cov_127.179472
P9-NODE_1798_length_14663_cov_4.398070	P9-NODE_1798_length_14663_cov_4.398070
P9-NODE_2069_length_12998_cov_5.761029	P9-NODE_2069_length_12998_cov_5.761029
P9-NODE_2524_length_10888_cov_4.709868	P9-NODE_2524_length_10888_cov_4.709868
P9-NODE_2958_length_9300_cov_3.886858	P9-NODE_2958_length_9300_cov_3.886858
P9-NODE_2972_length_9239_cov_8.203179	P9-NODE_2972_length_9239_cov_8.203179
P9-NODE_3200_length_8546_cov_5.479567	P9-NODE_3200_length_8546_cov_5.479567
P9-NODE_3200_length_8546_cov_5.479567	C26-NODE_4813_length_8082_cov_4.410863
P9-NODE_3200_length_8546_cov_5.479567	C96-NODE_7970_length_7930_cov_4.757841
P9-NODE_3209_length_8511_cov_127.455889	P9-NODE_3209_length_8511_cov_127.455889
P9-NODE_4499_length_6057_cov_333.198767	P9-NODE_4499_length_6057_cov_333.198767
P9-NODE_4665_length_5825_cov_9.804506	P9-NODE_4665_length_5825_cov_9.804506
P9-NODE_5075_length_5328_cov_5.473734	P9-NODE_5075_length_5328_cov_5.473734
P9-NODE_5075_length_5328_cov_5.473734	C75-NODE_5040_length_5511_cov_26.285007
P9-NODE_5099_length_5308_cov_2024.898153	P9-NODE_5099_length_5308_cov_2024.898153
P9-NODE_5099_length_5308_cov_2024.898153	P73-NODE_5402_length_5386_cov_84.171825
P9-NODE_5143_length_5263_cov_11.466590	P9-NODE_5143_length_5263_cov_11.466590
P9-NODE_5163_length_5244_cov_6.045674	P9-NODE_5163_length_5244_cov_6.045674
P9-NODE_5345_length_5059_cov_13.610112	P9-NODE_5345_length_5059_cov_13.610112
P9-NODE_5346_length_5058_cov_399.125725	P9-NODE_5346_length_5058_cov_399.125725
P9-NODE_5862_length_4578_cov_246.312845	P9-NODE_5862_length_4578_cov_246.312845
P9-NODE_5872_length_4572_cov_2.947753	P9-NODE_5872_length_4572_cov_2.947753
C142-NODE_59604_length_1204_cov_2.771976	C142-NODE_59604_length_1204_cov_2.771976
C142-NODE_59807_length_1200_cov_2.431441	C142-NODE_59807_length_1200_cov_2.431441
C142-NODE_59826_length_1200_cov_1.848035	C142-NODE_59826_length_1200_cov_1.848035
C142-NODE_60440_length_1189_cov_2.179894	C142-NODE_60440_length_1189_cov_2.179894
C142-NODE_61086_length_1177_cov_2.716578	C142-NODE_61086_length_1177_cov_2.716578
C142-NODE_61613_length_1167_cov_13.262590	C142-NODE_61613_length_1167_cov_13.262590
C142-NODE_62399_length_1154_cov_1.966333	C142-NODE_62399_length_1154_cov_1.966333
C142-NODE_62463_length_1153_cov_2.054645	C142-NODE_62463_length_1153_cov_2.054645
C142-NODE_63047_length_1144_cov_1.998163	C142-NODE_63047_length_1144_cov_1.998163
C142-NODE_63058_length_1144_cov_1.614325	C142-NODE_63058_length_1144_cov_1.614325
C142-NODE_63206_length_1141_cov_3.454880	C142-NODE_63206_length_1141_cov_3.454880
C142-NODE_63332_length_1139_cov_3.488930	C142-NODE_63332_length_1139_cov_3.488930
C142-NODE_63355_length_1139_cov_2.452952	C142-NODE_63355_length_1139_cov_2.452952
C142-NODE_63837_length_1130_cov_4.128372	C142-NODE_63837_length_1130_cov_4.128372
C142-NODE_63839_length_1130_cov_4.070698	C142-NODE_63839_length_1130_cov_4.070698
C142-NODE_63839_length_1130_cov_4.070698	P45-NODE_59387_length_1187_cov_2.542403
C142-NODE_64513_length_1119_cov_2.691729	C142-NODE_64513_length_1119_cov_2.691729
C142-NODE_64683_length_1116_cov_2.766258	C142-NODE_64683_length_1116_cov_2.766258
C142-NODE_65588_length_1102_cov_4.450812	C142-NODE_65588_length_1102_cov_4.450812
C142-NODE_68477_length_1060_cov_2.244776	C142-NODE_68477_length_1060_cov_2.244776
C142-NODE_68587_length_1058_cov_3.647059	C142-NODE_68587_length_1058_cov_3.647059
C142-NODE_68704_length_1056_cov_143.552448	C142-NODE_68704_length_1056_cov_143.552448
C142-NODE_68826_length_1055_cov_1.503000	C142-NODE_68826_length_1055_cov_1.503000
C142-NODE_69428_length_1046_cov_2.267407	C142-NODE_69428_length_1046_cov_2.267407
C142-NODE_69433_length_1046_cov_2.019173	C142-NODE_69433_length_1046_cov_2.019173
C142-NODE_69433_length_1046_cov_2.019173	P73-NODE_34462_length_1200_cov_3.531004
C142-NODE_69433_length_1046_cov_2.019173	P107-NODE_94586_length_1187_cov_2.247350
C142-NODE_69996_length_1038_cov_1.876907	C142-NODE_69996_length_1038_cov_1.876907
C142-NODE_70150_length_1036_cov_2.057085	C142-NODE_70150_length_1036_cov_2.057085
C142-NODE_70181_length_1035_cov_3.901020	C142-NODE_70181_length_1035_cov_3.901020
C142-NODE_70259_length_1034_cov_62.687436	C142-NODE_70259_length_1034_cov_62.687436
C142-NODE_70259_length_1034_cov_62.687436	P116-NODE_43074_length_1090_cov_4.924638
C142-NODE_70973_length_1025_cov_1.519588	C142-NODE_70973_length_1025_cov_1.519588
C142-NODE_71182_length_1022_cov_2.463289	C142-NODE_71182_length_1022_cov_2.463289
C142-NODE_71654_length_1016_cov_1.424558	C142-NODE_71654_length_1016_cov_1.424558
C142-NODE_71654_length_1016_cov_1.424558	C96-NODE_73257_length_1237_cov_1.780034
C142-NODE_71835_length_1013_cov_2.470772	C142-NODE_71835_length_1013_cov_2.470772
C142-NODE_71835_length_1013_cov_2.470772	P43-NODE_40287_length_1049_cov_2.342052
C142-NODE_72114_length_1009_cov_13.048218	C142-NODE_72114_length_1009_cov_13.048218
C142-NODE_72541_length_1004_cov_2.633298	C142-NODE_72541_length_1004_cov_2.633298
C142-NODE_72695_length_1002_cov_2.298838	C142-NODE_72695_length_1002_cov_2.298838
C146-NODE_543_length_65012_cov_60.669474	C146-NODE_543_length_65012_cov_60.669474
C146-NODE_846_length_49143_cov_6.175460	C146-NODE_846_length_49143_cov_6.175460
C146-NODE_1027_length_43522_cov_13.734925	C146-NODE_1027_length_43522_cov_13.734925
C146-NODE_1125_length_41164_cov_21.815296	C146-NODE_1125_length_41164_cov_21.815296
C146-NODE_1780_length_28445_cov_32.776365	C146-NODE_1780_length_28445_cov_32.776365
C146-NODE_1823_length_27966_cov_20.740102	C146-NODE_1823_length_27966_cov_20.740102
C146-NODE_2083_length_25068_cov_158.207372	C146-NODE_2083_length_25068_cov_158.207372
C146-NODE_2094_length_25001_cov_6.665638	C146-NODE_2094_length_25001_cov_6.665638
C146-NODE_2303_length_23112_cov_18.239797	C146-NODE_2303_length_23112_cov_18.239797
C146-NODE_2766_length_20003_cov_38.240074	C146-NODE_2766_length_20003_cov_38.240074
C146-NODE_2802_length_19781_cov_80.817550	C146-NODE_2802_length_19781_cov_80.817550
C146-NODE_3083_length_18377_cov_8.742823	C146-NODE_3083_length_18377_cov_8.742823
C146-NODE_3482_length_16523_cov_32.462594	C146-NODE_3482_length_16523_cov_32.462594
C146-NODE_4139_length_14188_cov_25.067926	C146-NODE_4139_length_14188_cov_25.067926
C146-NODE_4189_length_14021_cov_31.908134	C146-NODE_4189_length_14021_cov_31.908134
C146-NODE_4245_length_13892_cov_8.485149	C146-NODE_4245_length_13892_cov_8.485149
C146-NODE_4245_length_13892_cov_8.485149	C137-NODE_2948_length_11301_cov_68.469145
C146-NODE_4245_length_13892_cov_8.485149	C26-NODE_3510_length_11217_cov_12.517560
C146-NODE_4245_length_13892_cov_8.485149	C30-NODE_2268_length_15145_cov_21.166203
C146-NODE_4245_length_13892_cov_8.485149	P79-NODE_2253_length_11294_cov_10.887090
C146-NODE_4245_length_13892_cov_8.485149	P42-NODE_3266_length_12739_cov_29.404525
C146-NODE_4245_length_13892_cov_8.485149	P68-NODE_2286_length_14932_cov_7.316596
C146-NODE_4549_length_13055_cov_4.614692	C146-NODE_4549_length_13055_cov_4.614692
C146-NODE_5126_length_11706_cov_17.617801	C146-NODE_5126_length_11706_cov_17.617801
C146-NODE_5576_length_10858_cov_15.487642	C146-NODE_5576_length_10858_cov_15.487642
C146-NODE_5602_length_10819_cov_100.888053	C146-NODE_5602_length_10819_cov_100.888053
C146-NODE_5641_length_10721_cov_12.878117	C146-NODE_5641_length_10721_cov_12.878117
C146-NODE_5792_length_10458_cov_6.461213	C146-NODE_5792_length_10458_cov_6.461213
C146-NODE_5799_length_10450_cov_5.592015	C146-NODE_5799_length_10450_cov_5.592015
C146-NODE_5799_length_10450_cov_5.592015	C9-NODE_8317_length_9158_cov_6.320554
C146-NODE_5799_length_10450_cov_5.592015	P107-NODE_8833_length_10773_cov_11.008117
C146-NODE_6018_length_10105_cov_92.313731	C146-NODE_6018_length_10105_cov_92.313731
C146-NODE_6076_length_10029_cov_8.378584	C146-NODE_6076_length_10029_cov_8.378584
C146-NODE_6878_length_8943_cov_70.790167	C146-NODE_6878_length_8943_cov_70.790167
C146-NODE_7150_length_8632_cov_37.285881	C146-NODE_7150_length_8632_cov_37.285881
C146-NODE_7150_length_8632_cov_37.285881	P57-NODE_6808_length_8416_cov_35.315752
C146-NODE_7150_length_8632_cov_37.285881	P72-NODE_4138_length_9550_cov_23.009900
C146-NODE_7150_length_8632_cov_37.285881	P87-NODE_5663_length_7294_cov_9.581710
C146-NODE_7222_length_8542_cov_6.951809	C146-NODE_7222_length_8542_cov_6.951809
C146-NODE_7275_length_8476_cov_27.312908	C146-NODE_7275_length_8476_cov_27.312908
C146-NODE_7275_length_8476_cov_27.312908	P63-NODE_3961_length_7267_cov_7.016778
C146-NODE_7533_length_8208_cov_33.161904	C146-NODE_7533_length_8208_cov_33.161904
C146-NODE_7763_length_7976_cov_12.253882	C146-NODE_7763_length_7976_cov_12.253882
C146-NODE_7782_length_7962_cov_12.750727	C146-NODE_7782_length_7962_cov_12.750727
C30-NODE_44737_length_1234_cov_2.340119	C30-NODE_44737_length_1234_cov_2.340119
C30-NODE_44910_length_1231_cov_1.798469	C30-NODE_44910_length_1231_cov_1.798469
C30-NODE_44910_length_1231_cov_1.798469	C134-NODE_65551_length_1222_cov_2.699229
C30-NODE_44910_length_1231_cov_1.798469	C74-NODE_36395_length_1278_cov_3.104661
C30-NODE_44910_length_1231_cov_1.798469	P70-NODE_39523_length_1239_cov_2.052365
C30-NODE_45071_length_1227_cov_2.709898	C30-NODE_45071_length_1227_cov_2.709898
C30-NODE_45071_length_1227_cov_2.709898	C15-NODE_30604_length_1382_cov_2.442351
C30-NODE_45071_length_1227_cov_2.709898	C134-NODE_63749_length_1252_cov_3.710109
C30-NODE_45071_length_1227_cov_2.709898	P57-NODE_53660_length_1377_cov_4.811649
C30-NODE_45071_length_1227_cov_2.709898	P69-NODE_48857_length_1425_cov_2.805109
C30-NODE_45198_length_1224_cov_3.106074	C30-NODE_45198_length_1224_cov_3.106074
C30-NODE_46075_length_1206_cov_3.536924	C30-NODE_46075_length_1206_cov_3.536924
C30-NODE_46075_length_1206_cov_3.536924	C75-NODE_30798_length_1192_cov_3.390501
C30-NODE_46805_length_1192_cov_2.327177	C30-NODE_46805_length_1192_cov_2.327177
C30-NODE_46946_length_1189_cov_2.475309	C30-NODE_46946_length_1189_cov_2.475309
C30-NODE_46946_length_1189_cov_2.475309	C40-NODE_79335_length_1334_cov_2.427678
C30-NODE_46946_length_1189_cov_2.475309	P37-NODE_33814_length_1156_cov_2.711172
C30-NODE_47534_length_1177_cov_3.051693	C30-NODE_47534_length_1177_cov_3.051693
C30-NODE_47534_length_1177_cov_3.051693	P52-NODE_37625_length_1249_cov_2.987437
C30-NODE_48912_length_1152_cov_3.363719	C30-NODE_48912_length_1152_cov_3.363719
C30-NODE_48970_length_1151_cov_4.037409	C30-NODE_48970_length_1151_cov_4.037409
C30-NODE_49085_length_1149_cov_3.060329	C30-NODE_49085_length_1149_cov_3.060329
C30-NODE_49085_length_1149_cov_3.060329	C124-NODE_70987_length_1406_cov_3.666173
C30-NODE_49085_length_1149_cov_3.060329	C21-NODE_90711_length_1250_cov_3.078661
C30-NODE_49085_length_1149_cov_3.060329	C46-NODE_82578_length_1009_cov_8.409853
C30-NODE_49085_length_1149_cov_3.060329	P114-NODE_38634_length_1235_cov_2.886441
C30-NODE_49085_length_1149_cov_3.060329	P94-NODE_33609_length_1322_cov_3.351223
C30-NODE_49085_length_1149_cov_3.060329	C135-NODE_34033_length_1100_cov_12.713876
C30-NODE_49085_length_1149_cov_3.060329	C70-NODE_61173_length_1152_cov_3.089335
C30-NODE_49731_length_1137_cov_14.727357	C30-NODE_49731_length_1137_cov_14.727357
C30-NODE_49731_length_1137_cov_14.727357	C111-NODE_55992_length_1149_cov_16.202011
C30-NODE_49731_length_1137_cov_14.727357	C124-NODE_90242_length_1112_cov_20.281930
C30-NODE_49731_length_1137_cov_14.727357	C134-NODE_75813_length_1077_cov_14.885519
C30-NODE_49731_length_1137_cov_14.727357	C134-NODE_78158_length_1049_cov_14.796781
C30-NODE_49731_length_1137_cov_14.727357	C146-NODE_55467_length_1302_cov_25.939856
C30-NODE_49731_length_1137_cov_14.727357	C19-NODE_55183_length_1080_cov_19.310244
C30-NODE_49731_length_1137_cov_14.727357	C24-NODE_49115_length_1224_cov_10.070145
C30-NODE_49731_length_1137_cov_14.727357	C26-NODE_44957_length_1083_cov_69.642023
C30-NODE_49731_length_1137_cov_14.727357	C30-NODE_57916_length_1008_cov_12.227702
C30-NODE_49731_length_1137_cov_14.727357	C46-NODE_71001_length_1190_cov_39.110132
C30-NODE_49731_length_1137_cov_14.727357	P60-NODE_47670_length_1251_cov_15.748328
C30-NODE_49731_length_1137_cov_14.727357	C65-NODE_28265_length_1298_cov_21.033789
C30-NODE_49731_length_1137_cov_14.727357	C74-NODE_45997_length_1078_cov_17.038123
C30-NODE_49731_length_1137_cov_14.727357	C82-NODE_38183_length_1148_cov_15.293687
C30-NODE_49731_length_1137_cov_14.727357	C135-NODE_32089_length_1146_cov_15.748854
C30-NODE_49731_length_1137_cov_14.727357	C46-NODE_75632_length_1111_cov_26.888258
C30-NODE_49731_length_1137_cov_14.727357	C9-NODE_66797_length_1145_cov_13.782569
C30-NODE_49731_length_1137_cov_14.727357	P68-NODE_57189_length_1226_cov_16.418446
C30-NODE_49731_length_1137_cov_14.727357	P79-NODE_40284_length_1143_cov_14.579044
C30-NODE_49731_length_1137_cov_14.727357	P116-NODE_38601_length_1200_cov_54.003493
C30-NODE_49731_length_1137_cov_14.727357	P66-NODE_38234_length_1232_cov_6.596432
C30-NODE_49731_length_1137_cov_14.727357	P31-NODE_22995_length_1294_cov_26.967716
C30-NODE_49731_length_1137_cov_14.727357	P48-NODE_42538_length_1214_cov_34.671268
C30-NODE_49731_length_1137_cov_14.727357	C20-NODE_49248_length_1317_cov_3.400158
C30-NODE_49731_length_1137_cov_14.727357	C35-NODE_65485_length_1131_cov_10.530669
C30-NODE_49731_length_1137_cov_14.727357	C72-NODE_78486_length_1153_cov_20.307832
C30-NODE_49731_length_1137_cov_14.727357	C74-NODE_46062_length_1077_cov_8.189824
C30-NODE_49731_length_1137_cov_14.727357	P61-NODE_38504_length_1107_cov_4.249049
C30-NODE_49731_length_1137_cov_14.727357	P62P-NODE_36461_length_1242_cov_23.435552
C30-NODE_49731_length_1137_cov_14.727357	P79-NODE_33522_length_1311_cov_13.606688
C30-NODE_49731_length_1137_cov_14.727357	P79-NODE_35728_length_1250_cov_9.400000
C30-NODE_50480_length_1126_cov_1.701214	C30-NODE_50480_length_1126_cov_1.701214
C30-NODE_50936_length_1117_cov_13.070621	C30-NODE_50936_length_1117_cov_13.070621
C30-NODE_50936_length_1117_cov_13.070621	P115-NODE_43453_length_1017_cov_3.174636
C30-NODE_50936_length_1117_cov_13.070621	C90-NODE_72010_length_1056_cov_20.895105
C30-NODE_50936_length_1117_cov_13.070621	P77-NODE_50058_length_1336_cov_10.374707
C30-NODE_51192_length_1113_cov_3.316635	C30-NODE_51192_length_1113_cov_3.316635
C30-NODE_51716_length_1105_cov_1.960952	C30-NODE_51716_length_1105_cov_1.960952
C30-NODE_51716_length_1105_cov_1.960952	C152IIP-NODE_49372_length_1285_cov_3.096748
C30-NODE_51716_length_1105_cov_1.960952	C48-NODE_43994_length_1126_cov_1.851541
C30-NODE_51716_length_1105_cov_1.960952	P43-NODE_37677_length_1105_cov_4.588571
C30-NODE_51716_length_1105_cov_1.960952	P63-NODE_41418_length_1100_cov_3.924402
C30-NODE_51716_length_1105_cov_1.960952	P87-NODE_49636_length_1204_cov_3.919930
C30-NODE_51883_length_1102_cov_2.404011	C30-NODE_51883_length_1102_cov_2.404011
C30-NODE_52196_length_1097_cov_2.253359	C30-NODE_52196_length_1097_cov_2.253359
C30-NODE_52326_length_1095_cov_2.004808	C30-NODE_52326_length_1095_cov_2.004808
C30-NODE_52849_length_1085_cov_7.034951	C30-NODE_52849_length_1085_cov_7.034951
C30-NODE_54277_length_1062_cov_9.763654	C30-NODE_54277_length_1062_cov_9.763654
C30-NODE_54277_length_1062_cov_9.763654	C46-NODE_72044_length_1172_cov_3.735900
C30-NODE_54277_length_1062_cov_9.763654	C124-NODE_87716_length_1144_cov_8.505969
C30-NODE_54277_length_1062_cov_9.763654	C89-NODE_52925_length_1305_cov_3.054400
C30-NODE_54277_length_1062_cov_9.763654	C82-NODE_38379_length_1143_cov_11.673713
C30-NODE_55873_length_1038_cov_1.966429	C30-NODE_55873_length_1038_cov_1.966429
C30-NODE_56030_length_1036_cov_1.375127	C30-NODE_56030_length_1036_cov_1.375127
C30-NODE_56030_length_1036_cov_1.375127	P69-NODE_70616_length_1066_cov_2.115727
C30-NODE_56055_length_1035_cov_3.063265	C30-NODE_56055_length_1035_cov_3.063265
C30-NODE_56504_length_1029_cov_1.946612	C30-NODE_56504_length_1029_cov_1.946612
C30-NODE_56711_length_1026_cov_2.885685	C30-NODE_56711_length_1026_cov_2.885685
C30-NODE_56882_length_1024_cov_1.863777	C30-NODE_56882_length_1024_cov_1.863777
C30-NODE_56997_length_1022_cov_1.859359	C30-NODE_56997_length_1022_cov_1.859359
C30-NODE_57040_length_1021_cov_2.613872	C30-NODE_57040_length_1021_cov_2.613872
C30-NODE_57303_length_1017_cov_2.575884	C30-NODE_57303_length_1017_cov_2.575884
C30-NODE_57534_length_1013_cov_27.693111	C30-NODE_57534_length_1013_cov_27.693111
C30-NODE_57553_length_1013_cov_2.797495	C30-NODE_57553_length_1013_cov_2.797495
C30-NODE_57553_length_1013_cov_2.797495	P77-NODE_69484_length_1017_cov_3.936590
C30-NODE_57735_length_1011_cov_2.167364	C30-NODE_57735_length_1011_cov_2.167364
C30-NODE_57809_length_1010_cov_2.135079	C30-NODE_57809_length_1010_cov_2.135079
C30-NODE_58233_length_1004_cov_2.923077	C30-NODE_58233_length_1004_cov_2.923077
C30-NODE_58276_length_1004_cov_1.819810	C30-NODE_58276_length_1004_cov_1.819810
C30-NODE_58276_length_1004_cov_1.819810	C30-NODE_49887_length_1135_cov_1.962963
C32-NODE_312_length_62228_cov_17.915204	C32-NODE_312_length_62228_cov_17.915204
C32-NODE_717_length_33111_cov_379.533216	C32-NODE_717_length_33111_cov_379.533216
C32-NODE_990_length_24697_cov_6.542651	C32-NODE_990_length_24697_cov_6.542651
C32-NODE_1188_length_21200_cov_4.734784	C32-NODE_1188_length_21200_cov_4.734784
C32-NODE_1197_length_21004_cov_34.443649	C32-NODE_1197_length_21004_cov_34.443649
C32-NODE_1220_length_20698_cov_5.741946	C32-NODE_1220_length_20698_cov_5.741946
C32-NODE_1501_length_17405_cov_20.905130	C32-NODE_1501_length_17405_cov_20.905130
C32-NODE_1845_length_14450_cov_16.945328	C32-NODE_1845_length_14450_cov_16.945328
C32-NODE_2001_length_13359_cov_15.446708	C32-NODE_2001_length_13359_cov_15.446708
C32-NODE_2083_length_12889_cov_31.108696	C32-NODE_2083_length_12889_cov_31.108696
C32-NODE_2083_length_12889_cov_31.108696	C46-NODE_5960_length_14602_cov_63.163608
C32-NODE_2235_length_12124_cov_18.870743	C32-NODE_2235_length_12124_cov_18.870743
C32-NODE_2259_length_12028_cov_7.798463	C32-NODE_2259_length_12028_cov_7.798463
C32-NODE_2270_length_11985_cov_9.066639	C32-NODE_2270_length_11985_cov_9.066639
C32-NODE_2275_length_11972_cov_632.288663	C32-NODE_2275_length_11972_cov_632.288663
C32-NODE_2373_length_11587_cov_6.533732	C32-NODE_2373_length_11587_cov_6.533732
C32-NODE_2446_length_11334_cov_4.962408	C32-NODE_2446_length_11334_cov_4.962408
C32-NODE_2791_length_10137_cov_8.022813	C32-NODE_2791_length_10137_cov_8.022813
C32-NODE_2801_length_10118_cov_25.587300	C32-NODE_2801_length_10118_cov_25.587300
C32-NODE_2905_length_9839_cov_3.976492	C32-NODE_2905_length_9839_cov_3.976492
C32-NODE_2917_length_9814_cov_4.889948	C32-NODE_2917_length_9814_cov_4.889948
C32-NODE_2969_length_9653_cov_5.465201	C32-NODE_2969_length_9653_cov_5.465201
C32-NODE_2998_length_9563_cov_8.836348	C32-NODE_2998_length_9563_cov_8.836348
C32-NODE_2998_length_9563_cov_8.836348	C152IIP-NODE_4274_length_9056_cov_8.818909
C32-NODE_3053_length_9423_cov_8.585824	C32-NODE_3053_length_9423_cov_8.585824
C32-NODE_3094_length_9314_cov_18.355654	C32-NODE_3094_length_9314_cov_18.355654
C32-NODE_3159_length_9149_cov_156.954915	C32-NODE_3159_length_9149_cov_156.954915
C32-NODE_3461_length_8398_cov_266.303608	C32-NODE_3461_length_8398_cov_266.303608
C32-NODE_3461_length_8398_cov_266.303608	C34old-NODE_7686_length_7409_cov_2285.922763
C32-NODE_3461_length_8398_cov_266.303608	C5-NODE_4811_length_9579_cov_7.933956
C32-NODE_3461_length_8398_cov_266.303608	P17-NODE_5278_length_6877_cov_19.011140
C32-NODE_3482_length_8356_cov_14.162511	C32-NODE_3482_length_8356_cov_14.162511
C32-NODE_3482_length_8356_cov_14.162511	C15-NODE_3664_length_8018_cov_10.392440
C32-NODE_3599_length_8141_cov_12.058249	C32-NODE_3599_length_8141_cov_12.058249
C32-NODE_3621_length_8086_cov_5.179305	C32-NODE_3621_length_8086_cov_5.179305
C32-NODE_3627_length_8077_cov_4.263775	C32-NODE_3627_length_8077_cov_4.263775
C32-NODE_3627_length_8077_cov_4.263775	C1-NODE_7308_length_8589_cov_14.464495
C32-NODE_3627_length_8077_cov_4.263775	C40-NODE_7872_length_8495_cov_18.393602
C32-NODE_3627_length_8077_cov_4.263775	P104IIP-NODE_10736_length_8224_cov_8.204799
C32-NODE_3627_length_8077_cov_4.263775	P5-NODE_4441_length_8291_cov_5.730816
C32-NODE_3627_length_8077_cov_4.263775	P14-NODE_5319_length_8339_cov_10.481531
C32-NODE_3627_length_8077_cov_4.263775	C80-NODE_5386_length_7060_cov_6.142327
C32-NODE_3627_length_8077_cov_4.263775	P42-NODE_5175_length_8173_cov_5.755728
C32-NODE_3627_length_8077_cov_4.263775	P67-NODE_6435_length_6788_cov_4.204961
C32-NODE_3710_length_7935_cov_9.121954	C32-NODE_3710_length_7935_cov_9.121954
C32-NODE_3876_length_7620_cov_6.227495	C32-NODE_3876_length_7620_cov_6.227495
C32-NODE_4671_length_6437_cov_6.494359	C32-NODE_4671_length_6437_cov_6.494359
C32-NODE_4671_length_6437_cov_6.494359	C102-NODE_4434_length_6143_cov_5.692346
C32-NODE_4671_length_6437_cov_6.494359	C95-NODE_11537_length_6706_cov_25.345061
C32-NODE_4714_length_6393_cov_4.386873	C32-NODE_4714_length_6393_cov_4.386873
C32-NODE_5095_length_5979_cov_9.181634	C32-NODE_5095_length_5979_cov_9.181634
C32-NODE_5250_length_5837_cov_6.856624	C32-NODE_5250_length_5837_cov_6.856624
C32-NODE_5469_length_5638_cov_5.511553	C32-NODE_5469_length_5638_cov_5.511553
C32-NODE_5534_length_5578_cov_6.146297	C32-NODE_5534_length_5578_cov_6.146297
C32-NODE_5570_length_5545_cov_4.361931	C32-NODE_5570_length_5545_cov_4.361931
C32-NODE_5599_length_5516_cov_3.199780	C32-NODE_5599_length_5516_cov_3.199780
C32-NODE_5825_length_5338_cov_4.736892	C32-NODE_5825_length_5338_cov_4.736892
C32-NODE_6151_length_5096_cov_12.038881	C32-NODE_6151_length_5096_cov_12.038881
C32-NODE_6179_length_5081_cov_2.725826	C32-NODE_6179_length_5081_cov_2.725826
C32-NODE_6472_length_4888_cov_5.093938	C32-NODE_6472_length_4888_cov_5.093938
C32-NODE_6473_length_4887_cov_108.532906	C32-NODE_6473_length_4887_cov_108.532906
C32-NODE_6718_length_4730_cov_4.783316	C32-NODE_6718_length_4730_cov_4.783316
C32-NODE_6736_length_4722_cov_4.243197	C32-NODE_6736_length_4722_cov_4.243197
C32-NODE_6929_length_4602_cov_2.816362	C32-NODE_6929_length_4602_cov_2.816362
C32-NODE_7061_length_4510_cov_9.756004	C32-NODE_7061_length_4510_cov_9.756004
C32-NODE_7061_length_4510_cov_9.756004	P120-NODE_4049_length_4799_cov_8.426012
C32-NODE_7061_length_4510_cov_9.756004	P42-NODE_9341_length_4670_cov_18.365547
C32-NODE_7061_length_4510_cov_9.756004	C118-NODE_9085_length_4874_cov_7.902884
C32-NODE_7061_length_4510_cov_9.756004	P87-NODE_10381_length_4161_cov_3.594252
C32-NODE_7476_length_4282_cov_6.053939	C32-NODE_7476_length_4282_cov_6.053939
C32-NODE_7476_length_4282_cov_6.053939	C80-NODE_8346_length_4615_cov_2.921711
C32-NODE_7476_length_4282_cov_6.053939	P19-NODE_10233_length_3837_cov_4.150185
C32-NODE_7476_length_4282_cov_6.053939	C30-NODE_7667_length_5038_cov_4.007024
C32-NODE_7476_length_4282_cov_6.053939	C49-NODE_6062_length_5008_cov_4.504543
C32-NODE_7476_length_4282_cov_6.053939	P24-NODE_8151_length_5681_cov_4.972272
C32-NODE_7561_length_4238_cov_6.747311	C32-NODE_7561_length_4238_cov_6.747311
C32-NODE_7707_length_4154_cov_22.649671	C32-NODE_7707_length_4154_cov_22.649671
C32-NODE_8082_length_3989_cov_3.364006	C32-NODE_8082_length_3989_cov_3.364006
C32-NODE_8120_length_3974_cov_14.052564	C32-NODE_8120_length_3974_cov_14.052564
C32-NODE_8235_length_3928_cov_5.724245	C32-NODE_8235_length_3928_cov_5.724245
C32-NODE_8354_length_3881_cov_7.759279	C32-NODE_8354_length_3881_cov_7.759279
C32-NODE_8354_length_3881_cov_7.759279	C134-NODE_16979_length_3865_cov_33.191601
C32-NODE_8354_length_3881_cov_7.759279	C30-NODE_11924_length_3464_cov_22.766794
C32-NODE_8354_length_3881_cov_7.759279	C54-NODE_24858_length_3266_cov_4.218001
C32-NODE_8354_length_3881_cov_7.759279	P120-NODE_5098_length_4000_cov_7.585298
C32-NODE_8354_length_3881_cov_7.759279	P15-NODE_9676_length_3446_cov_38.924506
C32-NODE_8354_length_3881_cov_7.759279	P58-NODE_9643_length_3415_cov_3.902381
C32-NODE_8354_length_3881_cov_7.759279	P68-NODE_15165_length_3446_cov_69.841640
C32-NODE_8354_length_3881_cov_7.759279	C147-NODE_14637_length_3854_cov_22.959463
C32-NODE_8354_length_3881_cov_7.759279	C74-NODE_7858_length_4238_cov_5.826201
C32-NODE_8354_length_3881_cov_7.759279	P104IIP-NODE_28263_length_3343_cov_15.434611
C32-NODE_8354_length_3881_cov_7.759279	P115-NODE_10656_length_3347_cov_4.270352
C32-NODE_8354_length_3881_cov_7.759279	P116-NODE_9250_length_4052_cov_3.806105
C32-NODE_8354_length_3881_cov_7.759279	P18-NODE_10735_length_3591_cov_7.089932
C32-NODE_8354_length_3881_cov_7.759279	P37-NODE_9009_length_3450_cov_16.921649
C32-NODE_8354_length_3881_cov_7.759279	P38-NODE_8310_length_3324_cov_44.654634
C32-NODE_8354_length_3881_cov_7.759279	P52-NODE_13491_length_3450_cov_48.861856
C32-NODE_8354_length_3881_cov_7.759279	P88-NODE_11330_length_3594_cov_4.267590
C32-NODE_8354_length_3881_cov_7.759279	P34-NODE_13266_length_3435_cov_33.113905
C32-NODE_8354_length_3881_cov_7.759279	P107-NODE_30650_length_3293_cov_13.217109
C32-NODE_8354_length_3881_cov_7.759279	P10old-NODE_20614_length_3356_cov_128.714329
C32-NODE_8424_length_3849_cov_8.767264	C32-NODE_8424_length_3849_cov_8.767264
C32-NODE_8790_length_3701_cov_8.760383	C32-NODE_8790_length_3701_cov_8.760383
C32-NODE_8790_length_3701_cov_8.760383	P104IIP-NODE_24903_length_3757_cov_8.579957
C32-NODE_8872_length_3670_cov_2.839557	C32-NODE_8872_length_3670_cov_2.839557
C32-NODE_8872_length_3670_cov_2.839557	C88-NODE_7929_length_4002_cov_16.061312
C32-NODE_8977_length_3630_cov_2.973427	C32-NODE_8977_length_3630_cov_2.973427
C32-NODE_8977_length_3630_cov_2.973427	C147-NODE_13098_length_4206_cov_3.498916
C32-NODE_8977_length_3630_cov_2.973427	C95-NODE_27333_length_3179_cov_3.081626
C32-NODE_8977_length_3630_cov_2.973427	P68-NODE_13143_length_3824_cov_9.833378
C32-NODE_9054_length_3602_cov_21.526078	C32-NODE_9054_length_3602_cov_21.526078
C32-NODE_9054_length_3602_cov_21.526078	C18-NODE_16332_length_3645_cov_6.621170
C32-NODE_9085_length_3594_cov_9.158237	C32-NODE_9085_length_3594_cov_9.158237
C32-NODE_9176_length_3566_cov_3.909143	C32-NODE_9176_length_3566_cov_3.909143
C32-NODE_9257_length_3540_cov_5.376758	C32-NODE_9257_length_3540_cov_5.376758
C32-NODE_9273_length_3534_cov_11.240299	C32-NODE_9273_length_3534_cov_11.240299
C32-NODE_9596_length_3424_cov_7.831404	C32-NODE_9596_length_3424_cov_7.831404
C32-NODE_9893_length_3334_cov_13.021043	C32-NODE_9893_length_3334_cov_13.021043
C32-NODE_10025_length_3298_cov_2.620105	C32-NODE_10025_length_3298_cov_2.620105
C32-NODE_10205_length_3255_cov_26.475313	C32-NODE_10205_length_3255_cov_26.475313
C32-NODE_10510_length_3180_cov_2.526080	C32-NODE_10510_length_3180_cov_2.526080
C32-NODE_10705_length_3129_cov_4.216005	C32-NODE_10705_length_3129_cov_4.216005
C32-NODE_10939_length_3067_cov_3.480412	C32-NODE_10939_length_3067_cov_3.480412
C32-NODE_11029_length_3045_cov_3.244147	C32-NODE_11029_length_3045_cov_3.244147
C32-NODE_11972_length_2840_cov_3.325314	C32-NODE_11972_length_2840_cov_3.325314
C32-NODE_11972_length_2840_cov_3.325314	P42-NODE_15490_length_2950_cov_2.790674
C32-NODE_12560_length_2732_cov_5.026522	C32-NODE_12560_length_2732_cov_5.026522
C32-NODE_12663_length_2714_cov_3.912749	C32-NODE_12663_length_2714_cov_3.912749
C32-NODE_12663_length_2714_cov_3.912749	C24-NODE_21914_length_2372_cov_3.647820
C32-NODE_12663_length_2714_cov_3.912749	P104IIP-NODE_29507_length_3213_cov_3.718176
C32-NODE_12663_length_2714_cov_3.912749	P70-NODE_12759_length_3052_cov_3.374708
C32-NODE_12663_length_2714_cov_3.912749	P72-NODE_13393_length_2382_cov_4.973786
C32-NODE_12794_length_2693_cov_94.675133	C32-NODE_12794_length_2693_cov_94.675133
C32-NODE_12836_length_2686_cov_2.862410	C32-NODE_12836_length_2686_cov_2.862410
C32-NODE_13410_length_2589_cov_8.348461	C32-NODE_13410_length_2589_cov_8.348461
C32-NODE_13414_length_2589_cov_2.235201	C32-NODE_13414_length_2589_cov_2.235201
C32-NODE_13979_length_2496_cov_3.607538	C32-NODE_13979_length_2496_cov_3.607538
C32-NODE_14169_length_2471_cov_2.772351	C32-NODE_14169_length_2471_cov_2.772351
C32-NODE_14189_length_2468_cov_3.017820	C32-NODE_14189_length_2468_cov_3.017820
C32-NODE_14448_length_2430_cov_6.096000	C32-NODE_14448_length_2430_cov_6.096000
C32-NODE_14618_length_2411_cov_11.728353	C32-NODE_14618_length_2411_cov_11.728353
C32-NODE_14618_length_2411_cov_11.728353	C44-NODE_28369_length_2709_cov_4.961944
C32-NODE_15111_length_2344_cov_3.464832	C32-NODE_15111_length_2344_cov_3.464832
C32-NODE_15236_length_2325_cov_3.945815	C32-NODE_15236_length_2325_cov_3.945815
C32-NODE_15541_length_2285_cov_3.696413	C32-NODE_15541_length_2285_cov_3.696413
C32-NODE_15930_length_2238_cov_31.712781	C32-NODE_15930_length_2238_cov_31.712781
C32-NODE_15930_length_2238_cov_31.712781	C20-NODE_23353_length_2647_cov_50.395062
C32-NODE_16107_length_2219_cov_2.404806	C32-NODE_16107_length_2219_cov_2.404806
C32-NODE_16494_length_2175_cov_3.153302	C32-NODE_16494_length_2175_cov_3.153302
C32-NODE_16971_length_2126_cov_6.915983	C32-NODE_16971_length_2126_cov_6.915983
C32-NODE_16971_length_2126_cov_6.915983	C124-NODE_43212_length_2253_cov_8.600091
C32-NODE_16971_length_2126_cov_6.915983	C34old-NODE_23995_length_2349_cov_6.624237
C32-NODE_16971_length_2126_cov_6.915983	C51-NODE_13032_length_2339_cov_9.912872
C32-NODE_16971_length_2126_cov_6.915983	C86-NODE_28800_length_1942_cov_14.862215
C32-NODE_16971_length_2126_cov_6.915983	P47-NODE_17363_length_2463_cov_7.894518
C32-NODE_16971_length_2126_cov_6.915983	C46-NODE_50312_length_1727_cov_41.316986
C32-NODE_16971_length_2126_cov_6.915983	C44-NODE_43531_length_1826_cov_49.461321
C32-NODE_16971_length_2126_cov_6.915983	P17-NODE_20244_length_2132_cov_6.603274
C32-NODE_16971_length_2126_cov_6.915983	P20-NODE_34415_length_1805_cov_18.406286
C32-NODE_16971_length_2126_cov_6.915983	C47-NODE_20463_length_2366_cov_8.350498
C32-NODE_16971_length_2126_cov_6.915983	P5-NODE_17320_length_2460_cov_16.285239
C32-NODE_16971_length_2126_cov_6.915983	C69-NODE_14618_length_2519_cov_28.778003
C32-NODE_16971_length_2126_cov_6.915983	P116-NODE_17143_length_2441_cov_7.801341
C32-NODE_16971_length_2126_cov_6.915983	P107-NODE_40443_length_2535_cov_13.191532
C32-NODE_17100_length_2113_cov_6.217687	C32-NODE_17100_length_2113_cov_6.217687
C32-NODE_17100_length_2113_cov_6.217687	C140-NODE_21854_length_2216_cov_2.821842
C32-NODE_17168_length_2106_cov_6.831789	C32-NODE_17168_length_2106_cov_6.831789
C32-NODE_17807_length_2046_cov_4.002009	C32-NODE_17807_length_2046_cov_4.002009
C32-NODE_17848_length_2042_cov_64.562657	C32-NODE_17848_length_2042_cov_64.562657
C32-NODE_17848_length_2042_cov_64.562657	C118-NODE_28470_length_1872_cov_5.336269
C32-NODE_17848_length_2042_cov_64.562657	C48-NODE_20974_length_2008_cov_5.360471
C32-NODE_17848_length_2042_cov_64.562657	C72-NODE_43750_length_1955_cov_13.441579
C32-NODE_17848_length_2042_cov_64.562657	P73-NODE_21445_length_1752_cov_44.654095
C32-NODE_17848_length_2042_cov_64.562657	P26-NODE_11575_length_2134_cov_2.283309
C32-NODE_17906_length_2036_cov_3.415952	C32-NODE_17906_length_2036_cov_3.415952
C32-NODE_18116_length_2020_cov_2.584733	C32-NODE_18116_length_2020_cov_2.584733
C32-NODE_18116_length_2020_cov_2.584733	C123-NODE_21979_length_2369_cov_3.153414
C32-NODE_18116_length_2020_cov_2.584733	C111-NODE_17529_length_2953_cov_12.925811
C32-NODE_18116_length_2020_cov_2.584733	P38-NODE_15090_length_2028_cov_3.145464
C32-NODE_18116_length_2020_cov_2.584733	P48-NODE_25633_length_1894_cov_15.940729
C32-NODE_18709_length_1968_cov_26.549399	C32-NODE_18709_length_1968_cov_26.549399
C32-NODE_18709_length_1968_cov_26.549399	C87-NODE_20484_length_2286_cov_20.570596
C32-NODE_18709_length_1968_cov_26.549399	P24-NODE_25429_length_1815_cov_28.527273
C32-NODE_18805_length_1961_cov_4.294858	C32-NODE_18805_length_1961_cov_4.294858
C48-NODE_37598_length_1274_cov_1.984413	C48-NODE_37598_length_1274_cov_1.984413
C48-NODE_37937_length_1265_cov_2.438017	C48-NODE_37937_length_1265_cov_2.438017
C48-NODE_37937_length_1265_cov_2.438017	C24-NODE_44485_length_1325_cov_2.074016
C48-NODE_37937_length_1265_cov_2.438017	C21-NODE_96369_length_1184_cov_1.951284
C48-NODE_37937_length_1265_cov_2.438017	P47-NODE_28604_length_1562_cov_2.443265
C48-NODE_38206_length_1258_cov_2.754780	C48-NODE_38206_length_1258_cov_2.754780
C48-NODE_40595_length_1198_cov_2.951006	C48-NODE_40595_length_1198_cov_2.951006
C48-NODE_40595_length_1198_cov_2.951006	P67-NODE_38207_length_1334_cov_2.213448
C48-NODE_41145_length_1185_cov_23.770796	C48-NODE_41145_length_1185_cov_23.770796
C48-NODE_41145_length_1185_cov_23.770796	C48-NODE_37075_length_1287_cov_15.843344
C48-NODE_41577_length_1175_cov_3.470536	C48-NODE_41577_length_1175_cov_3.470536
C48-NODE_41746_length_1172_cov_1.854969	C48-NODE_41746_length_1172_cov_1.854969
C48-NODE_42178_length_1163_cov_2.361913	C48-NODE_42178_length_1163_cov_2.361913
C48-NODE_42203_length_1162_cov_3.313460	C48-NODE_42203_length_1162_cov_3.313460
C48-NODE_42203_length_1162_cov_3.313460	P61-NODE_28593_length_1415_cov_7.483088
C48-NODE_42203_length_1162_cov_3.313460	C44-NODE_67894_length_1217_cov_2.087780
C48-NODE_42203_length_1162_cov_3.313460	P14-NODE_48572_length_1314_cov_2.783956
C48-NODE_42203_length_1162_cov_3.313460	P104IIP-NODE_73334_length_1419_cov_12.701613
C48-NODE_42274_length_1161_cov_1.922242	C48-NODE_42274_length_1161_cov_1.922242
C48-NODE_42587_length_1154_cov_8.485896	C48-NODE_42587_length_1154_cov_8.485896
C48-NODE_42587_length_1154_cov_8.485896	C15-NODE_37972_length_1165_cov_5.443243
C48-NODE_43280_length_1140_cov_2.491244	C48-NODE_43280_length_1140_cov_2.491244
C48-NODE_43330_length_1139_cov_2.698339	C48-NODE_43330_length_1139_cov_2.698339
C48-NODE_43344_length_1139_cov_2.139299	C48-NODE_43344_length_1139_cov_2.139299
C48-NODE_44093_length_1124_cov_1.923293	C48-NODE_44093_length_1124_cov_1.923293
C48-NODE_45330_length_1099_cov_3.062261	C48-NODE_45330_length_1099_cov_3.062261
C48-NODE_46149_length_1084_cov_2.178814	C48-NODE_46149_length_1084_cov_2.178814
C48-NODE_46210_length_1083_cov_2.410506	C48-NODE_46210_length_1083_cov_2.410506
C48-NODE_46210_length_1083_cov_2.410506	P45-NODE_53970_length_1279_cov_4.266340
C48-NODE_46210_length_1083_cov_2.410506	C30-NODE_49815_length_1136_cov_2.075856
C48-NODE_46210_length_1083_cov_2.410506	C140-NODE_62695_length_1011_cov_2.118201
C48-NODE_46210_length_1083_cov_2.410506	C20-NODE_50685_length_1282_cov_7.004075
C48-NODE_46210_length_1083_cov_2.410506	P74-NODE_45671_length_1011_cov_1.747908
C48-NODE_46818_length_1072_cov_2.126844	C48-NODE_46818_length_1072_cov_2.126844
C48-NODE_46843_length_1071_cov_3.163386	C48-NODE_46843_length_1071_cov_3.163386
C48-NODE_47043_length_1067_cov_4.680830	C48-NODE_47043_length_1067_cov_4.680830
C48-NODE_47060_length_1067_cov_2.965415	C48-NODE_47060_length_1067_cov_2.965415
C48-NODE_47381_length_1062_cov_2.013903	C48-NODE_47381_length_1062_cov_2.013903
C48-NODE_49196_length_1030_cov_2.770256	C48-NODE_49196_length_1030_cov_2.770256
C48-NODE_49196_length_1030_cov_2.770256	C135-NODE_30521_length_1188_cov_3.271845
C48-NODE_49196_length_1030_cov_2.770256	C96-NODE_74039_length_1227_cov_1.927474
C48-NODE_49196_length_1030_cov_2.770256	P114-NODE_32662_length_1415_cov_3.044118
C48-NODE_49196_length_1030_cov_2.770256	P74-NODE_45451_length_1014_cov_5.109489
C48-NODE_49196_length_1030_cov_2.770256	P105-NODE_35589_length_1221_cov_3.579760
C48-NODE_49196_length_1030_cov_2.770256	C35-NODE_50027_length_1395_cov_7.247015
C48-NODE_49196_length_1030_cov_2.770256	C75-NODE_36343_length_1040_cov_3.971574
C48-NODE_49196_length_1030_cov_2.770256	P8-NODE_29347_length_1145_cov_3.333028
C48-NODE_49196_length_1030_cov_2.770256	P71-NODE_36518_length_1121_cov_3.727955
C48-NODE_49196_length_1030_cov_2.770256	C15-NODE_31350_length_1357_cov_3.003072
C48-NODE_49196_length_1030_cov_2.770256	P79-NODE_47182_length_1020_cov_2.850777
C48-NODE_49196_length_1030_cov_2.770256	C146-NODE_60581_length_1203_cov_1.980836
C48-NODE_49196_length_1030_cov_2.770256	P79-NODE_48388_length_1001_cov_2.786469
C48-NODE_50045_length_1017_cov_2.811850	C48-NODE_50045_length_1017_cov_2.811850
C48-NODE_50130_length_1016_cov_2.483871	C48-NODE_50130_length_1016_cov_2.483871
C48-NODE_50475_length_1011_cov_1.702929	C48-NODE_50475_length_1011_cov_1.702929
C48-NODE_50475_length_1011_cov_1.702929	C70-NODE_65132_length_1091_cov_2.196911
C48-NODE_50494_length_1010_cov_3.309948	C48-NODE_50494_length_1010_cov_3.309948
C49-NODE_387_length_59653_cov_131.569801	C49-NODE_387_length_59653_cov_131.569801
C49-NODE_400_length_58804_cov_1849.813188	C49-NODE_400_length_58804_cov_1849.813188
C49-NODE_556_length_46900_cov_15.945565	C49-NODE_556_length_46900_cov_15.945565
C49-NODE_809_length_34131_cov_220.191953	C49-NODE_809_length_34131_cov_220.191953
C49-NODE_1536_length_19055_cov_6.229263	C49-NODE_1536_length_19055_cov_6.229263
C49-NODE_1791_length_16582_cov_5.827373	C49-NODE_1791_length_16582_cov_5.827373
C49-NODE_1791_length_16582_cov_5.827373	C7-NODE_3568_length_20008_cov_9.742695
C49-NODE_1861_length_16113_cov_5.204820	C49-NODE_1861_length_16113_cov_5.204820
C49-NODE_1861_length_16113_cov_5.204820	P60-NODE_3891_length_15819_cov_5.407638
C49-NODE_2153_length_14035_cov_17.221888	C49-NODE_2153_length_14035_cov_17.221888
C49-NODE_2417_length_12711_cov_9.155420	C49-NODE_2417_length_12711_cov_9.155420
C49-NODE_2417_length_12711_cov_9.155420	C21-NODE_6595_length_12799_cov_5.072112
C49-NODE_2417_length_12711_cov_9.155420	C1-NODE_5096_length_12578_cov_7.014134
C49-NODE_2417_length_12711_cov_9.155420	P37-NODE_1955_length_12381_cov_5.073260
C49-NODE_2417_length_12711_cov_9.155420	P62P-NODE_2148_length_13138_cov_36.536574
C49-NODE_2417_length_12711_cov_9.155420	C72-NODE_7061_length_12367_cov_7.238060
C49-NODE_2543_length_12074_cov_5.523671	C49-NODE_2543_length_12074_cov_5.523671
C49-NODE_2607_length_11813_cov_12.474741	C49-NODE_2607_length_11813_cov_12.474741
C49-NODE_2656_length_11625_cov_46.334659	C49-NODE_2656_length_11625_cov_46.334659
C49-NODE_2762_length_11148_cov_3047.204634	C49-NODE_2762_length_11148_cov_3047.204634
C49-NODE_2829_length_10915_cov_141.408379	C49-NODE_2829_length_10915_cov_141.408379
C49-NODE_2897_length_10674_cov_55.772483	C49-NODE_2897_length_10674_cov_55.772483
C49-NODE_2961_length_10459_cov_27.398116	C49-NODE_2961_length_10459_cov_27.398116
C49-NODE_3444_length_8994_cov_6.072268	C49-NODE_3444_length_8994_cov_6.072268
C49-NODE_3699_length_8300_cov_3.999757	C49-NODE_3699_length_8300_cov_3.999757
C49-NODE_3820_length_8017_cov_99.284727	C49-NODE_3820_length_8017_cov_99.284727
C68-NODE_27067_length_2769_cov_7.679071	C68-NODE_27067_length_2769_cov_7.679071
C68-NODE_27097_length_2767_cov_4.428466	C68-NODE_27097_length_2767_cov_4.428466
C68-NODE_27097_length_2767_cov_4.428466	C95-NODE_28068_length_3110_cov_124.250409
C68-NODE_27097_length_2767_cov_4.428466	C7-NODE_32407_length_2819_cov_21.289436
C68-NODE_27376_length_2744_cov_2.940870	C68-NODE_27376_length_2744_cov_2.940870
C68-NODE_27553_length_2730_cov_7.719626	C68-NODE_27553_length_2730_cov_7.719626
C68-NODE_27943_length_2697_cov_2.188872	C68-NODE_27943_length_2697_cov_2.188872
C68-NODE_28067_length_2687_cov_2.541793	C68-NODE_28067_length_2687_cov_2.541793
C68-NODE_28184_length_2677_cov_22.744088	C68-NODE_28184_length_2677_cov_22.744088
C68-NODE_28184_length_2677_cov_22.744088	C70-NODE_23655_length_2678_cov_6.312619
C68-NODE_28192_length_2677_cov_4.844775	C68-NODE_28192_length_2677_cov_4.844775
C68-NODE_28510_length_2652_cov_5.949172	C68-NODE_28510_length_2652_cov_5.949172
C68-NODE_28510_length_2652_cov_5.949172	C7-NODE_32768_length_2789_cov_28.038405
C68-NODE_28510_length_2652_cov_5.949172	C54-NODE_27702_length_2921_cov_12.566294
C68-NODE_28595_length_2646_cov_3.571594	C68-NODE_28595_length_2646_cov_3.571594
C68-NODE_28835_length_2627_cov_7.404355	C68-NODE_28835_length_2627_cov_7.404355
C68-NODE_28891_length_2624_cov_2.755158	C68-NODE_28891_length_2624_cov_2.755158
C68-NODE_30616_length_2500_cov_2.175051	C68-NODE_30616_length_2500_cov_2.175051
C68-NODE_30996_length_2472_cov_192.087298	C68-NODE_30996_length_2472_cov_192.087298
C68-NODE_31174_length_2461_cov_2.879468	C68-NODE_31174_length_2461_cov_2.879468
C68-NODE_31585_length_2432_cov_16.331931	C68-NODE_31585_length_2432_cov_16.331931
C68-NODE_31982_length_2406_cov_3.392599	C68-NODE_31982_length_2406_cov_3.392599
C68-NODE_32895_length_2347_cov_46.746946	C68-NODE_32895_length_2347_cov_46.746946
C68-NODE_33020_length_2339_cov_3.442644	C68-NODE_33020_length_2339_cov_3.442644
C68-NODE_33176_length_2329_cov_4.178980	C68-NODE_33176_length_2329_cov_4.178980
C68-NODE_33473_length_2312_cov_8.459459	C68-NODE_33473_length_2312_cov_8.459459
C68-NODE_33473_length_2312_cov_8.459459	P45-NODE_30698_length_1987_cov_23.135651
C68-NODE_33473_length_2312_cov_8.459459	P77-NODE_21334_length_2637_cov_36.604957
C68-NODE_33473_length_2312_cov_8.459459	C44-NODE_26704_length_2856_cov_5.566583
C68-NODE_33863_length_2290_cov_2.565548	C68-NODE_33863_length_2290_cov_2.565548
C68-NODE_33906_length_2287_cov_7.073477	C68-NODE_33906_length_2287_cov_7.073477
C68-NODE_33907_length_2287_cov_5.055556	C68-NODE_33907_length_2287_cov_5.055556
C68-NODE_34239_length_2267_cov_3.186257	C68-NODE_34239_length_2267_cov_3.186257
C68-NODE_34289_length_2264_cov_5.036668	C68-NODE_34289_length_2264_cov_5.036668
C68-NODE_34509_length_2252_cov_3.329085	C68-NODE_34509_length_2252_cov_3.329085
C68-NODE_34707_length_2241_cov_11.709515	C68-NODE_34707_length_2241_cov_11.709515
C68-NODE_34814_length_2235_cov_3.768349	C68-NODE_34814_length_2235_cov_3.768349
C68-NODE_34840_length_2233_cov_27.987144	C68-NODE_34840_length_2233_cov_27.987144
C68-NODE_34868_length_2232_cov_2.966468	C68-NODE_34868_length_2232_cov_2.966468
C68-NODE_34945_length_2228_cov_2.618960	C68-NODE_34945_length_2228_cov_2.618960
C68-NODE_34971_length_2227_cov_2.327808	C68-NODE_34971_length_2227_cov_2.327808
C68-NODE_35289_length_2209_cov_17.201486	C68-NODE_35289_length_2209_cov_17.201486
C68-NODE_35590_length_2193_cov_5.284378	C68-NODE_35590_length_2193_cov_5.284378
C68-NODE_35668_length_2190_cov_13.988290	C68-NODE_35668_length_2190_cov_13.988290
C68-NODE_36620_length_2143_cov_3.152299	C68-NODE_36620_length_2143_cov_3.152299
C68-NODE_36802_length_2134_cov_4.227032	C68-NODE_36802_length_2134_cov_4.227032
C68-NODE_37063_length_2122_cov_5.415578	C68-NODE_37063_length_2122_cov_5.415578
C68-NODE_37063_length_2122_cov_5.415578	P115-NODE_22130_length_1740_cov_2.730564
C68-NODE_37063_length_2122_cov_5.415578	C21-NODE_57722_length_1882_cov_13.708812
C68-NODE_37063_length_2122_cov_5.415578	P118-NODE_19129_length_2091_cov_46.373281
C68-NODE_37063_length_2122_cov_5.415578	C148-NODE_17377_length_2369_cov_3.394987
C68-NODE_37063_length_2122_cov_5.415578	C76II-NODE_43407_length_2092_cov_71.623466
C68-NODE_37284_length_2112_cov_2.566845	C68-NODE_37284_length_2112_cov_2.566845
C68-NODE_37639_length_2095_cov_4.556863	C68-NODE_37639_length_2095_cov_4.556863
C68-NODE_38366_length_2064_cov_5.442011	C68-NODE_38366_length_2064_cov_5.442011
C68-NODE_38881_length_2040_cov_46.608060	C68-NODE_38881_length_2040_cov_46.608060
C68-NODE_39371_length_2020_cov_1.981679	C68-NODE_39371_length_2020_cov_1.981679
C68-NODE_40276_length_1982_cov_2.800208	C68-NODE_40276_length_1982_cov_2.800208
C68-NODE_40896_length_1957_cov_2.815983	C68-NODE_40896_length_1957_cov_2.815983
C68-NODE_41025_length_1952_cov_9.358744	C68-NODE_41025_length_1952_cov_9.358744
C68-NODE_41269_length_1943_cov_2.066737	C68-NODE_41269_length_1943_cov_2.066737
C68-NODE_41573_length_1930_cov_2.864533	C68-NODE_41573_length_1930_cov_2.864533
C68-NODE_41745_length_1924_cov_2.852327	C68-NODE_41745_length_1924_cov_2.852327
C68-NODE_42340_length_1901_cov_2.613218	C68-NODE_42340_length_1901_cov_2.613218
C68-NODE_42340_length_1901_cov_2.613218	P5-NODE_19162_length_2263_cov_2.852355
C68-NODE_42522_length_1895_cov_2.342391	C68-NODE_42522_length_1895_cov_2.342391
C68-NODE_43332_length_1865_cov_2.774033	C68-NODE_43332_length_1865_cov_2.774033
C68-NODE_43332_length_1865_cov_2.774033	C119-NODE_10140_length_2048_cov_4.488209
C68-NODE_43596_length_1855_cov_4.133333	C68-NODE_43596_length_1855_cov_4.133333
C68-NODE_44831_length_1813_cov_3.746303	C68-NODE_44831_length_1813_cov_3.746303
C68-NODE_44831_length_1813_cov_3.746303	C105-NODE_21960_length_2121_cov_4.997096
C68-NODE_44971_length_1809_cov_1.874002	C68-NODE_44971_length_1809_cov_1.874002
C68-NODE_45070_length_1805_cov_11.047429	C68-NODE_45070_length_1805_cov_11.047429
C68-NODE_45335_length_1797_cov_2.756602	C68-NODE_45335_length_1797_cov_2.756602
C68-NODE_45754_length_1783_cov_2.232060	C68-NODE_45754_length_1783_cov_2.232060
C68-NODE_45998_length_1775_cov_2.713953	C68-NODE_45998_length_1775_cov_2.713953
C68-NODE_45998_length_1775_cov_2.713953	P34-NODE_23045_length_1972_cov_2.154408
C68-NODE_46255_length_1767_cov_4.206776	C68-NODE_46255_length_1767_cov_4.206776
C68-NODE_47505_length_1730_cov_8.302090	C68-NODE_47505_length_1730_cov_8.302090
C68-NODE_47937_length_1718_cov_2.175586	C68-NODE_47937_length_1718_cov_2.175586
C68-NODE_47937_length_1718_cov_2.175586	C123-NODE_29915_length_1855_cov_1.956667
C68-NODE_48063_length_1714_cov_3.198312	C68-NODE_48063_length_1714_cov_3.198312
C68-NODE_48653_length_1697_cov_2.590134	C68-NODE_48653_length_1697_cov_2.590134
C68-NODE_48721_length_1695_cov_2.076220	C68-NODE_48721_length_1695_cov_2.076220
C68-NODE_48986_length_1687_cov_3.454044	C68-NODE_48986_length_1687_cov_3.454044
C68-NODE_49015_length_1686_cov_3.976701	C68-NODE_49015_length_1686_cov_3.976701
C68-NODE_49157_length_1683_cov_1.994472	C68-NODE_49157_length_1683_cov_1.994472
C68-NODE_49257_length_1679_cov_3.708128	C68-NODE_49257_length_1679_cov_3.708128
C68-NODE_49332_length_1676_cov_21.294880	C68-NODE_49332_length_1676_cov_21.294880
C68-NODE_49366_length_1676_cov_2.314621	C68-NODE_49366_length_1676_cov_2.314621
C68-NODE_49499_length_1672_cov_3.348176	C68-NODE_49499_length_1672_cov_3.348176
C68-NODE_49758_length_1665_cov_3.511801	C68-NODE_49758_length_1665_cov_3.511801
C68-NODE_49984_length_1659_cov_2.062968	C68-NODE_49984_length_1659_cov_2.062968
C68-NODE_50106_length_1655_cov_10.336250	C68-NODE_50106_length_1655_cov_10.336250
C68-NODE_50158_length_1654_cov_2.572858	C68-NODE_50158_length_1654_cov_2.572858
C68-NODE_50249_length_1651_cov_3.555138	C68-NODE_50249_length_1651_cov_3.555138
C68-NODE_50351_length_1648_cov_8.938481	C68-NODE_50351_length_1648_cov_8.938481
C68-NODE_50554_length_1643_cov_2.746222	C68-NODE_50554_length_1643_cov_2.746222
C68-NODE_50554_length_1643_cov_2.746222	C152IIP-NODE_35056_length_1688_cov_4.179424
C68-NODE_50818_length_1636_cov_3.158128	C68-NODE_50818_length_1636_cov_3.158128
C68-NODE_51012_length_1631_cov_2.341371	C68-NODE_51012_length_1631_cov_2.341371
C68-NODE_51346_length_1621_cov_13.378672	C68-NODE_51346_length_1621_cov_13.378672
C68-NODE_51643_length_1613_cov_2.309371	C68-NODE_51643_length_1613_cov_2.309371
C68-NODE_51959_length_1604_cov_446.511943	C68-NODE_51959_length_1604_cov_446.511943
C68-NODE_51996_length_1603_cov_141.071705	C68-NODE_51996_length_1603_cov_141.071705
C68-NODE_51996_length_1603_cov_141.071705	P77-NODE_33694_length_1845_cov_7.534637
C68-NODE_51996_length_1603_cov_141.071705	P38-NODE_19116_length_1699_cov_4.817518
C68-NODE_51996_length_1603_cov_141.071705	P70-NODE_28630_length_1588_cov_5.033920
C68-NODE_52156_length_1600_cov_2.435599	C68-NODE_52156_length_1600_cov_2.435599
C68-NODE_52404_length_1594_cov_2.426901	C68-NODE_52404_length_1594_cov_2.426901
C68-NODE_52675_length_1588_cov_2.322244	C68-NODE_52675_length_1588_cov_2.322244
C68-NODE_52675_length_1588_cov_2.322244	C44-NODE_49992_length_1612_cov_4.440591
C68-NODE_53328_length_1572_cov_4.392881	C68-NODE_53328_length_1572_cov_4.392881
C68-NODE_53328_length_1572_cov_4.392881	C40-NODE_56990_length_1723_cov_2.473022
C68-NODE_53348_length_1572_cov_2.499670	C68-NODE_53348_length_1572_cov_2.499670
C68-NODE_54291_length_1548_cov_26.464166	C68-NODE_54291_length_1548_cov_26.464166
C68-NODE_54376_length_1546_cov_2.884641	C68-NODE_54376_length_1546_cov_2.884641
C68-NODE_54472_length_1544_cov_2.383479	C68-NODE_54472_length_1544_cov_2.383479
C68-NODE_54660_length_1540_cov_1.891582	C68-NODE_54660_length_1540_cov_1.891582
C68-NODE_54803_length_1536_cov_2.646860	C68-NODE_54803_length_1536_cov_2.646860
C68-NODE_54863_length_1535_cov_2.266892	C68-NODE_54863_length_1535_cov_2.266892
C68-NODE_55107_length_1529_cov_3.518318	C68-NODE_55107_length_1529_cov_3.518318
C68-NODE_55107_length_1529_cov_3.518318	P10old-NODE_42263_length_1658_cov_2.663755
C68-NODE_55107_length_1529_cov_3.518318	P52-NODE_28056_length_1640_cov_2.288328
C68-NODE_55426_length_1522_cov_3.367416	C68-NODE_55426_length_1522_cov_3.367416
C68-NODE_55561_length_1519_cov_23.151639	C68-NODE_55561_length_1519_cov_23.151639
C68-NODE_55639_length_1518_cov_2.461381	C68-NODE_55639_length_1518_cov_2.461381
C68-NODE_55750_length_1516_cov_2.231348	C68-NODE_55750_length_1516_cov_2.231348
C68-NODE_56686_length_1495_cov_5.441667	C68-NODE_56686_length_1495_cov_5.441667
C68-NODE_56725_length_1495_cov_2.177083	C68-NODE_56725_length_1495_cov_2.177083
C68-NODE_56963_length_1490_cov_2.151220	C68-NODE_56963_length_1490_cov_2.151220
C68-NODE_57377_length_1480_cov_9.400000	C68-NODE_57377_length_1480_cov_9.400000
C68-NODE_57572_length_1476_cov_3.669247	C68-NODE_57572_length_1476_cov_3.669247
C68-NODE_57926_length_1469_cov_7.924328	C68-NODE_57926_length_1469_cov_7.924328
C68-NODE_58104_length_1466_cov_2.468462	C68-NODE_58104_length_1466_cov_2.468462
C68-NODE_58315_length_1461_cov_2.317212	C68-NODE_58315_length_1461_cov_2.317212
C68-NODE_58438_length_1459_cov_1.912393	C68-NODE_58438_length_1459_cov_1.912393
C68-NODE_58740_length_1452_cov_8.686471	C68-NODE_58740_length_1452_cov_8.686471
C68-NODE_59032_length_1447_cov_2.319684	C68-NODE_59032_length_1447_cov_2.319684
C68-NODE_59032_length_1447_cov_2.319684	C147-NODE_68267_length_1192_cov_2.246262
C68-NODE_59032_length_1447_cov_2.319684	P68-NODE_50370_length_1359_cov_3.786043
C68-NODE_59952_length_1429_cov_3.336245	C68-NODE_59952_length_1429_cov_3.336245
C68-NODE_60051_length_1427_cov_626.690962	C68-NODE_60051_length_1427_cov_626.690962
C68-NODE_60086_length_1427_cov_2.405248	C68-NODE_60086_length_1427_cov_2.405248
C68-NODE_60086_length_1427_cov_2.405248	C44-NODE_56517_length_1438_cov_4.180043
C68-NODE_60086_length_1427_cov_2.405248	C85-NODE_39423_length_1162_cov_4.652213
C68-NODE_60329_length_1422_cov_3.318215	C68-NODE_60329_length_1422_cov_3.318215
C68-NODE_60329_length_1422_cov_3.318215	P118-NODE_30176_length_1423_cov_3.921053
C68-NODE_60329_length_1422_cov_3.318215	C118-NODE_45628_length_1275_cov_2.450000
C68-NODE_60329_length_1422_cov_3.318215	C48-NODE_30773_length_1487_cov_13.419693
C68-NODE_60329_length_1422_cov_3.318215	P14-NODE_56817_length_1152_cov_9.699180
C68-NODE_60329_length_1422_cov_3.318215	P17-NODE_28722_length_1534_cov_9.156187
C68-NODE_60329_length_1422_cov_3.318215	P19-NODE_24567_length_1635_cov_4.198734
C68-NODE_60329_length_1422_cov_3.318215	C89-NODE_40782_length_1604_cov_5.001291
C68-NODE_61085_length_1409_cov_2.010340	C68-NODE_61085_length_1409_cov_2.010340
C68-NODE_61146_length_1408_cov_1.709534	C68-NODE_61146_length_1408_cov_1.709534
C68-NODE_61195_length_1407_cov_1.748521	C68-NODE_61195_length_1407_cov_1.748521
C68-NODE_61549_length_1400_cov_12.481784	C68-NODE_61549_length_1400_cov_12.481784
C68-NODE_63028_length_1374_cov_2.391205	C68-NODE_63028_length_1374_cov_2.391205
C68-NODE_63170_length_1371_cov_14.794833	C68-NODE_63170_length_1371_cov_14.794833
C68-NODE_64025_length_1357_cov_2.630568	C68-NODE_64025_length_1357_cov_2.630568
C68-NODE_64025_length_1357_cov_2.630568	P4-NODE_28491_length_1450_cov_1.903226
C68-NODE_64139_length_1355_cov_2.642308	C68-NODE_64139_length_1355_cov_2.642308
C68-NODE_64161_length_1355_cov_1.754615	C68-NODE_64161_length_1355_cov_1.754615
C68-NODE_64294_length_1352_cov_2.806476	C68-NODE_64294_length_1352_cov_2.806476
C68-NODE_64294_length_1352_cov_2.806476	C86-NODE_52022_length_1162_cov_17.714544
C68-NODE_64294_length_1352_cov_2.806476	P16-NODE_28896_length_1538_cov_18.403237
C68-NODE_64388_length_1350_cov_6.715830	C68-NODE_64388_length_1350_cov_6.715830
C68-NODE_64388_length_1350_cov_6.715830	C68-NODE_60476_length_1419_cov_6.766129
C68-NODE_64388_length_1350_cov_6.715830	P99-NODE_35654_length_1458_cov_16.293656
C68-NODE_66208_length_1321_cov_3.231438	C68-NODE_66208_length_1321_cov_3.231438
C68-NODE_66208_length_1321_cov_3.231438	C72-NODE_65394_length_1360_cov_2.518774
C68-NODE_66614_length_1315_cov_3.119048	C68-NODE_66614_length_1315_cov_3.119048
C68-NODE_66643_length_1315_cov_1.865079	C68-NODE_66643_length_1315_cov_1.865079
C68-NODE_67192_length_1306_cov_2.244604	C68-NODE_67192_length_1306_cov_2.244604
C68-NODE_67831_length_1296_cov_2.176471	C68-NODE_67831_length_1296_cov_2.176471
C68-NODE_68513_length_1285_cov_13.095122	C68-NODE_68513_length_1285_cov_13.095122
C68-NODE_68513_length_1285_cov_13.095122	C9-NODE_58105_length_1317_cov_53.415214
C68-NODE_68730_length_1282_cov_3.770986	C68-NODE_68730_length_1282_cov_3.770986
C68-NODE_68730_length_1282_cov_3.770986	C20-NODE_42346_length_1511_cov_14.658654
C68-NODE_68730_length_1282_cov_3.770986	C114-NODE_50375_length_1178_cov_103.451469
C68-NODE_68730_length_1282_cov_3.770986	C88-NODE_28911_length_1151_cov_13.438869
C68-NODE_68730_length_1282_cov_3.770986	P118-NODE_32657_length_1330_cov_4.548235
C68-NODE_68730_length_1282_cov_3.770986	P67-NODE_43064_length_1186_cov_3.456233
C68-NODE_68730_length_1282_cov_3.770986	C33-NODE_13839_length_1400_cov_3.479554
C68-NODE_68730_length_1282_cov_3.770986	C54-NODE_49483_length_1655_cov_7.995000
C68-NODE_68730_length_1282_cov_3.770986	C9-NODE_65556_length_1166_cov_18.833483
C68-NODE_68730_length_1282_cov_3.770986	C124-NODE_71467_length_1397_cov_12.905365
C68-NODE_68730_length_1282_cov_3.770986	C134-NODE_57697_length_1364_cov_7.064935
C68-NODE_68730_length_1282_cov_3.770986	P104IIP-NODE_92559_length_1163_cov_19.698556
C68-NODE_68730_length_1282_cov_3.770986	P20-NODE_61593_length_1072_cov_3.307768
C68-NODE_68730_length_1282_cov_3.770986	P69-NODE_48884_length_1424_cov_4.093499
C68-NODE_68730_length_1282_cov_3.770986	C32-NODE_25048_length_1567_cov_5.542989
C68-NODE_68730_length_1282_cov_3.770986	C7-NODE_76528_length_1309_cov_3.679426
C68-NODE_68730_length_1282_cov_3.770986	P28-NODE_26954_length_1604_cov_7.787605
C68-NODE_68730_length_1282_cov_3.770986	C89-NODE_41055_length_1595_cov_5.451948
C68-NODE_68730_length_1282_cov_3.770986	P72-NODE_21864_length_1390_cov_29.075655
C68-NODE_68730_length_1282_cov_3.770986	C107-NODE_34429_length_1534_cov_5.660581
C68-NODE_68730_length_1282_cov_3.770986	C46-NODE_69550_length_1216_cov_52.525409
C68-NODE_68730_length_1282_cov_3.770986	C75-NODE_25724_length_1380_cov_2.986415
C68-NODE_69095_length_1277_cov_2.021277	C68-NODE_69095_length_1277_cov_2.021277
C68-NODE_69314_length_1274_cov_2.249385	C68-NODE_69314_length_1274_cov_2.249385
C68-NODE_69783_length_1267_cov_2.797030	C68-NODE_69783_length_1267_cov_2.797030
C68-NODE_69824_length_1266_cov_3.720892	C68-NODE_69824_length_1266_cov_3.720892
P14-NODE_31856_length_1859_cov_2.472838	P14-NODE_31856_length_1859_cov_2.472838
P14-NODE_32004_length_1852_cov_8.894825	P14-NODE_32004_length_1852_cov_8.894825
P14-NODE_32434_length_1833_cov_2.574803	P14-NODE_32434_length_1833_cov_2.574803
P14-NODE_32574_length_1826_cov_2.619424	P14-NODE_32574_length_1826_cov_2.619424
P14-NODE_32574_length_1826_cov_2.619424	C116-NODE_14952_length_1990_cov_3.059948
P14-NODE_32737_length_1818_cov_2.621668	P14-NODE_32737_length_1818_cov_2.621668
P14-NODE_32766_length_1817_cov_2.940409	P14-NODE_32766_length_1817_cov_2.940409
P14-NODE_32906_length_1810_cov_2.967521	P14-NODE_32906_length_1810_cov_2.967521
P14-NODE_33181_length_1798_cov_7.850832	P14-NODE_33181_length_1798_cov_7.850832
P14-NODE_33181_length_1798_cov_7.850832	P11old-NODE_22882_length_1871_cov_3.980727
P14-NODE_33181_length_1798_cov_7.850832	C146-NODE_44768_length_1578_cov_7.397899
P14-NODE_33181_length_1798_cov_7.850832	C46-NODE_54687_length_1578_cov_8.803677
P14-NODE_33181_length_1798_cov_7.850832	P73-NODE_26987_length_1456_cov_20.342612
P14-NODE_33611_length_1781_cov_2.127462	P14-NODE_33611_length_1781_cov_2.127462
P14-NODE_33639_length_1779_cov_161.539443	P14-NODE_33639_length_1779_cov_161.539443
P14-NODE_33639_length_1779_cov_161.539443	P120-NODE_16235_length_1784_cov_41.676113
P14-NODE_33820_length_1772_cov_3.239371	P14-NODE_33820_length_1772_cov_3.239371
P14-NODE_33829_length_1772_cov_2.251602	P14-NODE_33829_length_1772_cov_2.251602
P14-NODE_35249_length_1713_cov_28.365501	P14-NODE_35249_length_1713_cov_28.365501
P14-NODE_35249_length_1713_cov_28.365501	C5-NODE_30861_length_1833_cov_2.827897
P14-NODE_35249_length_1713_cov_28.365501	C54-NODE_47851_length_1710_cov_36.503927
P14-NODE_35249_length_1713_cov_28.365501	P57-NODE_47400_length_1536_cov_3.320729
P14-NODE_35516_length_1702_cov_4.448087	P14-NODE_35516_length_1702_cov_4.448087
P14-NODE_35659_length_1697_cov_3.912911	P14-NODE_35659_length_1697_cov_3.912911
P14-NODE_36690_length_1659_cov_2.251870	P14-NODE_36690_length_1659_cov_2.251870
P14-NODE_37218_length_1639_cov_3.003788	P14-NODE_37218_length_1639_cov_3.003788
P14-NODE_37218_length_1639_cov_3.003788	C18-NODE_38265_length_1680_cov_2.053538
P14-NODE_38140_length_1605_cov_6.426452	P14-NODE_38140_length_1605_cov_6.426452
P14-NODE_38140_length_1605_cov_6.426452	C20-NODE_46535_length_1388_cov_2.024756
P14-NODE_38140_length_1605_cov_6.426452	P87-NODE_35557_length_1565_cov_2.124503
P14-NODE_38726_length_1584_cov_10.344670	P14-NODE_38726_length_1584_cov_10.344670
P14-NODE_38820_length_1581_cov_3.608126	P14-NODE_38820_length_1581_cov_3.608126
P14-NODE_38955_length_1576_cov_33.185404	P14-NODE_38955_length_1576_cov_33.185404
P14-NODE_38955_length_1576_cov_33.185404	P28-NODE_27164_length_1594_cov_21.245614
P14-NODE_38955_length_1576_cov_33.185404	P45-NODE_42672_length_1536_cov_13.157326
P14-NODE_38955_length_1576_cov_33.185404	P5-NODE_28720_length_1601_cov_18.613842
P14-NODE_38961_length_1576_cov_7.746220	P14-NODE_38961_length_1576_cov_7.746220
P14-NODE_38961_length_1576_cov_7.746220	P114-NODE_22491_length_1934_cov_2.282597
P14-NODE_39130_length_1571_cov_2.346966	P14-NODE_39130_length_1571_cov_2.346966
P14-NODE_39209_length_1568_cov_3.121613	P14-NODE_39209_length_1568_cov_3.121613
P14-NODE_39281_length_1566_cov_2.391794	P14-NODE_39281_length_1566_cov_2.391794
P14-NODE_39514_length_1558_cov_4.469727	P14-NODE_39514_length_1558_cov_4.469727
P14-NODE_39567_length_1556_cov_4.039973	P14-NODE_39567_length_1556_cov_4.039973
P14-NODE_39594_length_1556_cov_2.043971	P14-NODE_39594_length_1556_cov_2.043971
P14-NODE_40132_length_1538_cov_2.378962	P14-NODE_40132_length_1538_cov_2.378962
P14-NODE_40281_length_1533_cov_2.790257	P14-NODE_40281_length_1533_cov_2.790257
P14-NODE_40959_length_1513_cov_1.793553	P14-NODE_40959_length_1513_cov_1.793553
P14-NODE_41074_length_1509_cov_6.351444	P14-NODE_41074_length_1509_cov_6.351444
P14-NODE_41074_length_1509_cov_6.351444	P69-NODE_47575_length_1455_cov_35.861429
P14-NODE_41112_length_1508_cov_2.118376	P14-NODE_41112_length_1508_cov_2.118376
P14-NODE_41138_length_1507_cov_2.813361	P14-NODE_41138_length_1507_cov_2.813361
P14-NODE_41138_length_1507_cov_2.813361	C54-NODE_53501_length_1543_cov_3.685484
P14-NODE_41138_length_1507_cov_2.813361	C124-NODE_65563_length_1517_cov_4.477428
P14-NODE_41138_length_1507_cov_2.813361	P103-NODE_24265_length_1862_cov_3.415053
P14-NODE_41138_length_1507_cov_2.813361	C152IIP-NODE_38135_length_1578_cov_2.449770
P14-NODE_41138_length_1507_cov_2.813361	C46-NODE_44931_length_1948_cov_2.782356
P14-NODE_41257_length_1503_cov_3.118094	P14-NODE_41257_length_1503_cov_3.118094
P14-NODE_41415_length_1498_cov_2.374913	P14-NODE_41415_length_1498_cov_2.374913
P14-NODE_42178_length_1477_cov_62.593530	P14-NODE_42178_length_1477_cov_62.593530
P14-NODE_42178_length_1477_cov_62.593530	C85-NODE_25626_length_1605_cov_93.778710
P14-NODE_42178_length_1477_cov_62.593530	P31-NODE_21615_length_1357_cov_29.012289
P14-NODE_42178_length_1477_cov_62.593530	C111-NODE_40241_length_1507_cov_8.973140
P14-NODE_42178_length_1477_cov_62.593530	C148-NODE_26408_length_1661_cov_4.658780
P14-NODE_42178_length_1477_cov_62.593530	C88-NODE_20032_length_1600_cov_6.350809
P14-NODE_42178_length_1477_cov_62.593530	P37-NODE_27592_length_1366_cov_7.062548
P14-NODE_42178_length_1477_cov_62.593530	P62P-NODE_24904_length_1754_cov_6.560330
P14-NODE_42178_length_1477_cov_62.593530	C152IIP-NODE_47684_length_1321_cov_25.635861
P14-NODE_42178_length_1477_cov_62.593530	P17-NODE_36889_length_1213_cov_4.075130
P14-NODE_42178_length_1477_cov_62.593530	P59-NODE_28808_length_1298_cov_34.400644
P14-NODE_42636_length_1464_cov_24.831796	P14-NODE_42636_length_1464_cov_24.831796
P14-NODE_42636_length_1464_cov_24.831796	C103-NODE_25268_length_1367_cov_2.225610
P14-NODE_42636_length_1464_cov_24.831796	P63-NODE_27600_length_1479_cov_13.616573
P14-NODE_42636_length_1464_cov_24.831796	P70-NODE_25400_length_1750_cov_2.620059
P14-NODE_42636_length_1464_cov_24.831796	C124-NODE_53124_length_1852_cov_5.918753
P14-NODE_42636_length_1464_cov_24.831796	C32-NODE_27558_length_1454_cov_2.449607
P14-NODE_43973_length_1427_cov_2.704082	P14-NODE_43973_length_1427_cov_2.704082
P14-NODE_44654_length_1409_cov_4.654357	P14-NODE_44654_length_1409_cov_4.654357
P14-NODE_44654_length_1409_cov_4.654357	C40-NODE_62909_length_1597_cov_5.567445
P14-NODE_44654_length_1409_cov_4.654357	P62P-NODE_37142_length_1221_cov_4.954545
P14-NODE_44716_length_1408_cov_1.858832	P14-NODE_44716_length_1408_cov_1.858832
P14-NODE_44716_length_1408_cov_1.858832	C152IIP-NODE_57741_length_1133_cov_5.809833
P14-NODE_44716_length_1408_cov_1.858832	C74-NODE_37981_length_1238_cov_3.374472
P14-NODE_44716_length_1408_cov_1.858832	C90-NODE_59064_length_1238_cov_2.581572
P14-NODE_44716_length_1408_cov_1.858832	P11old-NODE_26631_length_1631_cov_2.426396
P14-NODE_44716_length_1408_cov_1.858832	P47-NODE_31827_length_1419_cov_2.282258
P14-NODE_44716_length_1408_cov_1.858832	P67-NODE_38347_length_1329_cov_3.076923
P14-NODE_44906_length_1403_cov_2.097923	P14-NODE_44906_length_1403_cov_2.097923
P14-NODE_45116_length_1397_cov_6.073770	P14-NODE_45116_length_1397_cov_6.073770
P14-NODE_45236_length_1395_cov_1.922388	P14-NODE_45236_length_1395_cov_1.922388
P14-NODE_45463_length_1389_cov_2.930285	P14-NODE_45463_length_1389_cov_2.930285
P14-NODE_46248_length_1368_cov_18.191165	P14-NODE_46248_length_1368_cov_18.191165
P14-NODE_46248_length_1368_cov_18.191165	C123-NODE_39912_length_1479_cov_3.792837
P14-NODE_46248_length_1368_cov_18.191165	C47-NODE_39767_length_1451_cov_2.504298
P14-NODE_46248_length_1368_cov_18.191165	C96-NODE_57781_length_1488_cov_3.994417
P14-NODE_46248_length_1368_cov_18.191165	P104IIP-NODE_89255_length_1199_cov_10.156469
P14-NODE_46248_length_1368_cov_18.191165	C86-NODE_40516_length_1440_cov_2.914801
P14-NODE_46248_length_1368_cov_18.191165	C146-NODE_46045_length_1541_cov_2.708614
P14-NODE_46248_length_1368_cov_18.191165	P14-NODE_59082_length_1115_cov_3.583962
P14-NODE_46603_length_1360_cov_2.213027	P14-NODE_46603_length_1360_cov_2.213027
P14-NODE_47210_length_1346_cov_2.169636	P14-NODE_47210_length_1346_cov_2.169636
P14-NODE_47477_length_1340_cov_1.890272	P14-NODE_47477_length_1340_cov_1.890272
P14-NODE_48253_length_1321_cov_2.456556	P14-NODE_48253_length_1321_cov_2.456556
P14-NODE_48797_length_1309_cov_2.022329	P14-NODE_48797_length_1309_cov_2.022329
P14-NODE_49280_length_1298_cov_2.440064	P14-NODE_49280_length_1298_cov_2.440064
P14-NODE_49338_length_1297_cov_1.721417	P14-NODE_49338_length_1297_cov_1.721417
P14-NODE_49701_length_1290_cov_2.057490	P14-NODE_49701_length_1290_cov_2.057490
P14-NODE_49973_length_1283_cov_7.941368	P14-NODE_49973_length_1283_cov_7.941368
P14-NODE_49973_length_1283_cov_7.941368	C107-NODE_40105_length_1344_cov_1.897595
P14-NODE_50701_length_1268_cov_2.251443	P14-NODE_50701_length_1268_cov_2.251443
P14-NODE_51153_length_1259_cov_2.326412	P14-NODE_51153_length_1259_cov_2.326412
P14-NODE_51419_length_1254_cov_1.875730	P14-NODE_51419_length_1254_cov_1.875730
C136-NODE_27524_length_1802_cov_2.528334	C136-NODE_27524_length_1802_cov_2.528334
C136-NODE_27524_length_1802_cov_2.528334	C21-NODE_53268_length_2027_cov_15.238337
C136-NODE_27544_length_1800_cov_3.633811	C136-NODE_27544_length_1800_cov_3.633811
C136-NODE_27843_length_1780_cov_5.373913	C136-NODE_27843_length_1780_cov_5.373913
C136-NODE_27984_length_1772_cov_2.613279	C136-NODE_27984_length_1772_cov_2.613279
C136-NODE_28265_length_1755_cov_1.738824	C136-NODE_28265_length_1755_cov_1.738824
C136-NODE_28326_length_1751_cov_2.485259	C136-NODE_28326_length_1751_cov_2.485259
C136-NODE_28442_length_1744_cov_3.560687	C136-NODE_28442_length_1744_cov_3.560687
C136-NODE_28695_length_1730_cov_3.003582	C136-NODE_28695_length_1730_cov_3.003582
C136-NODE_29385_length_1690_cov_1.702752	C136-NODE_29385_length_1690_cov_1.702752
C136-NODE_29601_length_1678_cov_1.988293	C136-NODE_29601_length_1678_cov_1.988293
C136-NODE_29642_length_1675_cov_6.172840	C136-NODE_29642_length_1675_cov_6.172840
C136-NODE_30184_length_1645_cov_3.680503	C136-NODE_30184_length_1645_cov_3.680503
C136-NODE_30216_length_1643_cov_18.401134	C136-NODE_30216_length_1643_cov_18.401134
C136-NODE_30216_length_1643_cov_18.401134	C104-NODE_34852_length_2030_cov_11.099241
C136-NODE_30216_length_1643_cov_18.401134	C146-NODE_33502_length_2045_cov_22.700000
C136-NODE_30216_length_1643_cov_18.401134	C19-NODE_38846_length_1410_cov_5.957934
C136-NODE_30216_length_1643_cov_18.401134	P20-NODE_43795_length_1450_cov_6.995699
C136-NODE_30216_length_1643_cov_18.401134	C148-NODE_34137_length_1333_cov_4.237872
C136-NODE_30216_length_1643_cov_18.401134	C95-NODE_78084_length_1303_cov_5.311699
C136-NODE_30216_length_1643_cov_18.401134	P16-NODE_28133_length_1573_cov_3.857708
C136-NODE_30216_length_1643_cov_18.401134	P85-NODE_29645_length_1207_cov_3.906250
C136-NODE_30636_length_1623_cov_38.544005	C136-NODE_30636_length_1623_cov_38.544005
C136-NODE_30636_length_1623_cov_38.544005	P16-NODE_23700_length_1812_cov_2.350598
C136-NODE_32377_length_1541_cov_2.660162	C136-NODE_32377_length_1541_cov_2.660162
C136-NODE_32377_length_1541_cov_2.660162	C105-NODE_31679_length_1552_cov_6.727455
C136-NODE_32377_length_1541_cov_2.660162	C20-NODE_39509_length_1611_cov_32.267995
C136-NODE_33762_length_1482_cov_2.974071	C136-NODE_33762_length_1482_cov_2.974071
C136-NODE_33762_length_1482_cov_2.974071	C148-NODE_24243_length_1785_cov_3.346243
C136-NODE_33894_length_1476_cov_5.370162	C136-NODE_33894_length_1476_cov_5.370162
C136-NODE_33894_length_1476_cov_5.370162	P77-NODE_41475_length_1562_cov_3.023889
C136-NODE_33894_length_1476_cov_5.370162	P31-NODE_18233_length_1549_cov_3.449799
C136-NODE_33894_length_1476_cov_5.370162	C95-NODE_53777_length_1800_cov_2.693983
C136-NODE_33894_length_1476_cov_5.370162	P11old-NODE_31282_length_1414_cov_4.338484
C136-NODE_33894_length_1476_cov_5.370162	P8-NODE_15956_length_1902_cov_4.481862
C136-NODE_34111_length_1467_cov_2.094193	C136-NODE_34111_length_1467_cov_2.094193
C136-NODE_34402_length_1455_cov_3.085000	C136-NODE_34402_length_1455_cov_3.085000
C136-NODE_34920_length_1435_cov_5.685507	C136-NODE_34920_length_1435_cov_5.685507
C136-NODE_35371_length_1419_cov_2.760997	C136-NODE_35371_length_1419_cov_2.760997
C136-NODE_35396_length_1418_cov_3.112986	C136-NODE_35396_length_1418_cov_3.112986
C136-NODE_35396_length_1418_cov_3.112986	C95-NODE_66707_length_1494_cov_3.230716
C136-NODE_36100_length_1391_cov_3.279192	C136-NODE_36100_length_1391_cov_3.279192
C136-NODE_36121_length_1390_cov_4.211985	C136-NODE_36121_length_1390_cov_4.211985
C136-NODE_36121_length_1390_cov_4.211985	P10old-NODE_44251_length_1586_cov_2.804050
C136-NODE_36121_length_1390_cov_4.211985	P19-NODE_23104_length_1724_cov_9.478131
C136-NODE_36131_length_1390_cov_2.382022	C136-NODE_36131_length_1390_cov_2.382022
C136-NODE_36351_length_1382_cov_2.637528	C136-NODE_36351_length_1382_cov_2.637528
C136-NODE_36716_length_1369_cov_6.343988	C136-NODE_36716_length_1369_cov_6.343988
C136-NODE_36824_length_1366_cov_2.149504	C136-NODE_36824_length_1366_cov_2.149504
C136-NODE_37141_length_1355_cov_2.863846	C136-NODE_37141_length_1355_cov_2.863846
C136-NODE_37616_length_1339_cov_4.021807	C136-NODE_37616_length_1339_cov_4.021807
C136-NODE_37765_length_1335_cov_1.949219	C136-NODE_37765_length_1335_cov_1.949219
C136-NODE_38656_length_1305_cov_3.004800	C136-NODE_38656_length_1305_cov_3.004800
C136-NODE_38747_length_1302_cov_2.883721	C136-NODE_38747_length_1302_cov_2.883721
C136-NODE_38747_length_1302_cov_2.883721	C107-NODE_37563_length_1421_cov_2.948023
C136-NODE_38747_length_1302_cov_2.883721	C70-NODE_56125_length_1245_cov_2.550420
C136-NODE_39912_length_1267_cov_2.559406	C136-NODE_39912_length_1267_cov_2.559406
C136-NODE_40241_length_1258_cov_4.839568	C136-NODE_40241_length_1258_cov_4.839568
C136-NODE_40242_length_1258_cov_3.985037	C136-NODE_40242_length_1258_cov_3.985037
C136-NODE_41157_length_1233_cov_1.989813	C136-NODE_41157_length_1233_cov_1.989813
C136-NODE_41187_length_1232_cov_2.853866	C136-NODE_41187_length_1232_cov_2.853866
C136-NODE_41228_length_1231_cov_2.965986	C136-NODE_41228_length_1231_cov_2.965986
C136-NODE_41256_length_1230_cov_3.611915	C136-NODE_41256_length_1230_cov_3.611915
C136-NODE_41256_length_1230_cov_3.611915	C118-NODE_57365_length_1063_cov_3.872024
C136-NODE_41256_length_1230_cov_3.611915	C152IIP-NODE_62643_length_1064_cov_2.339941
C136-NODE_41256_length_1230_cov_3.611915	P52-NODE_30188_length_1533_cov_12.179296
C136-NODE_41666_length_1219_cov_3.797251	C136-NODE_41666_length_1219_cov_3.797251
C136-NODE_42014_length_1210_cov_2.481385	C136-NODE_42014_length_1210_cov_2.481385
C136-NODE_42512_length_1196_cov_4.388256	C136-NODE_42512_length_1196_cov_4.388256
C136-NODE_42878_length_1187_cov_3.197880	C136-NODE_42878_length_1187_cov_3.197880
C136-NODE_43513_length_1172_cov_1.788720	C136-NODE_43513_length_1172_cov_1.788720
C136-NODE_43749_length_1166_cov_2.855986	C136-NODE_43749_length_1166_cov_2.855986
C136-NODE_43880_length_1163_cov_2.681408	C136-NODE_43880_length_1163_cov_2.681408
C136-NODE_44373_length_1151_cov_5.295620	C136-NODE_44373_length_1151_cov_5.295620
C136-NODE_44387_length_1151_cov_2.656022	C136-NODE_44387_length_1151_cov_2.656022
P28-NODE_37032_length_1212_cov_2.431288	P28-NODE_37032_length_1212_cov_2.431288
P28-NODE_37282_length_1205_cov_3.479130	P28-NODE_37282_length_1205_cov_3.479130
P28-NODE_38347_length_1176_cov_2.566459	P28-NODE_38347_length_1176_cov_2.566459
P28-NODE_38561_length_1171_cov_2.043011	P28-NODE_38561_length_1171_cov_2.043011
P28-NODE_39072_length_1158_cov_3.434270	P28-NODE_39072_length_1158_cov_3.434270
P28-NODE_39355_length_1151_cov_3.273723	P28-NODE_39355_length_1151_cov_3.273723
P28-NODE_39423_length_1150_cov_1.804566	P28-NODE_39423_length_1150_cov_1.804566
P28-NODE_39470_length_1148_cov_3.946935	P28-NODE_39470_length_1148_cov_3.946935
P28-NODE_39470_length_1148_cov_3.946935	C15-NODE_34414_length_1261_cov_2.529022
P28-NODE_39796_length_1140_cov_2.293088	P28-NODE_39796_length_1140_cov_2.293088
P28-NODE_41312_length_1104_cov_3.236416	P28-NODE_41312_length_1104_cov_3.236416
P28-NODE_42219_length_1084_cov_2.432459	P28-NODE_42219_length_1084_cov_2.432459
P28-NODE_42264_length_1083_cov_2.747082	P28-NODE_42264_length_1083_cov_2.747082
P28-NODE_42396_length_1081_cov_1.868421	P28-NODE_42396_length_1081_cov_1.868421
P28-NODE_42567_length_1077_cov_2.409980	P28-NODE_42567_length_1077_cov_2.409980
P28-NODE_42955_length_1068_cov_9.576505	P28-NODE_42955_length_1068_cov_9.576505
P28-NODE_43473_length_1058_cov_2.095713	P28-NODE_43473_length_1058_cov_2.095713
P28-NODE_43473_length_1058_cov_2.095713	C96-NODE_81845_length_1137_cov_2.703327
P28-NODE_43483_length_1058_cov_1.902293	P28-NODE_43483_length_1058_cov_1.902293
P28-NODE_43722_length_1053_cov_2.697395	P28-NODE_43722_length_1053_cov_2.697395
P28-NODE_43749_length_1053_cov_1.910822	P28-NODE_43749_length_1053_cov_1.910822
P28-NODE_43874_length_1050_cov_2.235176	P28-NODE_43874_length_1050_cov_2.235176
P28-NODE_43874_length_1050_cov_2.235176	C105-NODE_48836_length_1078_cov_2.260997
P28-NODE_43874_length_1050_cov_2.235176	C140-NODE_47670_length_1233_cov_1.927844
P28-NODE_44955_length_1029_cov_1.908624	P28-NODE_44955_length_1029_cov_1.908624
P28-NODE_44955_length_1029_cov_1.908624	P114-NODE_41751_length_1158_cov_2.072529
P28-NODE_45456_length_1019_cov_2.854772	P28-NODE_45456_length_1019_cov_2.854772
P28-NODE_45456_length_1019_cov_2.854772	P51-NODE_36501_length_1259_cov_2.834718
P28-NODE_45845_length_1012_cov_2.313480	P28-NODE_45845_length_1012_cov_2.313480
P28-NODE_46110_length_1007_cov_2.347689	P28-NODE_46110_length_1007_cov_2.347689
P28-NODE_46205_length_1005_cov_2.537895	P28-NODE_46205_length_1005_cov_2.537895
P31-NODE_144_length_34277_cov_8.574689	P31-NODE_144_length_34277_cov_8.574689
P31-NODE_144_length_34277_cov_8.574689	P69-NODE_1550_length_34423_cov_5.440701
P31-NODE_808_length_14819_cov_8.861149	P31-NODE_808_length_14819_cov_8.861149
P31-NODE_989_length_13277_cov_6.846468	P31-NODE_989_length_13277_cov_6.846468
P31-NODE_989_length_13277_cov_6.846468	C15-NODE_2481_length_10707_cov_5.286988
P31-NODE_989_length_13277_cov_6.846468	P16-NODE_2373_length_16475_cov_5.293971
P31-NODE_989_length_13277_cov_6.846468	P8-NODE_1687_length_13251_cov_5.664216
P31-NODE_1051_length_12730_cov_6.524103	P31-NODE_1051_length_12730_cov_6.524103
P31-NODE_1055_length_12719_cov_16.242498	P31-NODE_1055_length_12719_cov_16.242498
P31-NODE_1222_length_11646_cov_10.083944	P31-NODE_1222_length_11646_cov_10.083944
P31-NODE_1282_length_11365_cov_6.860566	P31-NODE_1282_length_11365_cov_6.860566
P31-NODE_1314_length_11131_cov_12.723546	P31-NODE_1314_length_11131_cov_12.723546
P31-NODE_1320_length_11116_cov_46.407829	P31-NODE_1320_length_11116_cov_46.407829
P31-NODE_1384_length_10741_cov_17.970241	P31-NODE_1384_length_10741_cov_17.970241
P31-NODE_1602_length_9740_cov_34.113371	P31-NODE_1602_length_9740_cov_34.113371
P31-NODE_1602_length_9740_cov_34.113371	P63-NODE_3026_length_9406_cov_25.179981
P31-NODE_1821_length_8961_cov_10.024478	P31-NODE_1821_length_8961_cov_10.024478
P31-NODE_1964_length_8559_cov_10.254116	P31-NODE_1964_length_8559_cov_10.254116
P31-NODE_2032_length_8346_cov_10.403811	P31-NODE_2032_length_8346_cov_10.403811
P31-NODE_2157_length_8071_cov_7.728293	P31-NODE_2157_length_8071_cov_7.728293
P31-NODE_2157_length_8071_cov_7.728293	C34old-NODE_7500_length_7578_cov_8.153928
P31-NODE_2157_length_8071_cov_7.728293	C80-NODE_4547_length_8328_cov_5.554817
P31-NODE_2295_length_7697_cov_54.885501	P31-NODE_2295_length_7697_cov_54.885501
P31-NODE_2431_length_7394_cov_9.717128	P31-NODE_2431_length_7394_cov_9.717128
P31-NODE_2707_length_6909_cov_3.927050	P31-NODE_2707_length_6909_cov_3.927050
P31-NODE_2716_length_6899_cov_11.942870	P31-NODE_2716_length_6899_cov_11.942870
P31-NODE_2718_length_6889_cov_6.959175	P31-NODE_2718_length_6889_cov_6.959175
P31-NODE_2733_length_6854_cov_35.008531	P31-NODE_2733_length_6854_cov_35.008531
P31-NODE_2806_length_6724_cov_14.796821	P31-NODE_2806_length_6724_cov_14.796821
P31-NODE_2915_length_6546_cov_38.624095	P31-NODE_2915_length_6546_cov_38.624095
P31-NODE_3143_length_6196_cov_5.358736	P31-NODE_3143_length_6196_cov_5.358736
P31-NODE_3143_length_6196_cov_5.358736	C85-NODE_4865_length_6675_cov_37.008761
P31-NODE_3143_length_6196_cov_5.358736	P115-NODE_5738_length_6244_cov_5.966392
P31-NODE_3551_length_5659_cov_5.660778	P31-NODE_3551_length_5659_cov_5.660778
P31-NODE_3612_length_5585_cov_7.766908	P31-NODE_3612_length_5585_cov_7.766908
P31-NODE_3903_length_5313_cov_5.060860	P31-NODE_3903_length_5313_cov_5.060860
P31-NODE_3903_length_5313_cov_5.060860	C148-NODE_6440_length_5336_cov_3.492142
P31-NODE_4957_length_4453_cov_31.445430	P31-NODE_4957_length_4453_cov_31.445430
P31-NODE_5463_length_4125_cov_6.295086	P31-NODE_5463_length_4125_cov_6.295086
P31-NODE_5788_length_3936_cov_9.581293	P31-NODE_5788_length_3936_cov_9.581293
P31-NODE_5806_length_3920_cov_46.408797	P31-NODE_5806_length_3920_cov_46.408797
P31-NODE_6056_length_3792_cov_3.895906	P31-NODE_6056_length_3792_cov_3.895906
P31-NODE_6321_length_3660_cov_4.340361	P31-NODE_6321_length_3660_cov_4.340361
P31-NODE_6471_length_3594_cov_8.320995	P31-NODE_6471_length_3594_cov_8.320995
P31-NODE_6631_length_3520_cov_3.661183	P31-NODE_6631_length_3520_cov_3.661183
P31-NODE_6844_length_3435_cov_2.448521	P31-NODE_6844_length_3435_cov_2.448521
P31-NODE_7022_length_3359_cov_6.442797	P31-NODE_7022_length_3359_cov_6.442797
P31-NODE_7727_length_3090_cov_2.747941	P31-NODE_7727_length_3090_cov_2.747941
P57-NODE_70691_length_1088_cov_2.284608	P57-NODE_70691_length_1088_cov_2.284608
P57-NODE_71021_length_1084_cov_2.099125	P57-NODE_71021_length_1084_cov_2.099125
P57-NODE_71714_length_1075_cov_3.549020	P57-NODE_71714_length_1075_cov_3.549020
P57-NODE_71720_length_1075_cov_3.100980	P57-NODE_71720_length_1075_cov_3.100980
P57-NODE_71824_length_1074_cov_2.481845	P57-NODE_71824_length_1074_cov_2.481845
P57-NODE_72038_length_1071_cov_2.560039	P57-NODE_72038_length_1071_cov_2.560039
P57-NODE_72765_length_1062_cov_2.981132	P57-NODE_72765_length_1062_cov_2.981132
P57-NODE_73087_length_1058_cov_3.536391	P57-NODE_73087_length_1058_cov_3.536391
P57-NODE_73087_length_1058_cov_3.536391	C47-NODE_47942_length_1266_cov_2.994220
P57-NODE_73087_length_1058_cov_3.536391	P77-NODE_64791_length_1078_cov_3.137830
P57-NODE_73312_length_1055_cov_3.382000	P57-NODE_73312_length_1055_cov_3.382000
P57-NODE_73312_length_1055_cov_3.382000	P87-NODE_47805_length_1240_cov_2.240506
P57-NODE_73494_length_1053_cov_2.522044	P57-NODE_73494_length_1053_cov_2.522044
P57-NODE_73513_length_1053_cov_1.905812	P57-NODE_73513_length_1053_cov_1.905812
P57-NODE_75004_length_1034_cov_3.332993	P57-NODE_75004_length_1034_cov_3.332993
P57-NODE_75330_length_1030_cov_3.011282	P57-NODE_75330_length_1030_cov_3.011282
P57-NODE_75330_length_1030_cov_3.011282	P71-NODE_37852_length_1091_cov_2.194981
P57-NODE_75368_length_1030_cov_2.256410	P57-NODE_75368_length_1030_cov_2.256410
P57-NODE_75506_length_1028_cov_3.047276	P57-NODE_75506_length_1028_cov_3.047276
P57-NODE_75844_length_1024_cov_3.657379	P57-NODE_75844_length_1024_cov_3.657379
P57-NODE_75878_length_1024_cov_2.420021	P57-NODE_75878_length_1024_cov_2.420021
P57-NODE_76731_length_1014_cov_2.596455	P57-NODE_76731_length_1014_cov_2.596455
P57-NODE_77145_length_1010_cov_1.170681	P57-NODE_77145_length_1010_cov_1.170681
P57-NODE_77172_length_1009_cov_3.126834	P57-NODE_77172_length_1009_cov_3.126834
P57-NODE_77172_length_1009_cov_3.126834	C1-NODE_56704_length_1257_cov_2.052413
P57-NODE_77365_length_1007_cov_2.390756	P57-NODE_77365_length_1007_cov_2.390756
P57-NODE_77620_length_1004_cov_2.793467	P57-NODE_77620_length_1004_cov_2.793467
P57-NODE_77620_length_1004_cov_2.793467	C135-NODE_37156_length_1033_cov_2.899796
P58-NODE_44_length_120483_cov_16.938561	P58-NODE_44_length_120483_cov_16.938561
P58-NODE_54_length_110418_cov_10.109928	P58-NODE_54_length_110418_cov_10.109928
P58-NODE_392_length_37991_cov_20.319301	P58-NODE_392_length_37991_cov_20.319301
P58-NODE_1111_length_17015_cov_44.063974	P58-NODE_1111_length_17015_cov_44.063974
P58-NODE_1260_length_15582_cov_5.734334	P58-NODE_1260_length_15582_cov_5.734334
P58-NODE_1294_length_15203_cov_4.393583	P58-NODE_1294_length_15203_cov_4.393583
P58-NODE_1323_length_14942_cov_6.410963	P58-NODE_1323_length_14942_cov_6.410963
P58-NODE_1443_length_14025_cov_4.555619	P58-NODE_1443_length_14025_cov_4.555619
P58-NODE_1584_length_13034_cov_10.360968	P58-NODE_1584_length_13034_cov_10.360968
P58-NODE_1900_length_11544_cov_9.626164	P58-NODE_1900_length_11544_cov_9.626164
P58-NODE_1900_length_11544_cov_9.626164	P115-NODE_3394_length_11016_cov_9.349968
P58-NODE_2027_length_11080_cov_4.782676	P58-NODE_2027_length_11080_cov_4.782676
P58-NODE_2340_length_9919_cov_6.701845	P58-NODE_2340_length_9919_cov_6.701845
P58-NODE_2529_length_9341_cov_7.187056	P58-NODE_2529_length_9341_cov_7.187056
P58-NODE_2558_length_9243_cov_20.158250	P58-NODE_2558_length_9243_cov_20.158250
P58-NODE_2770_length_8719_cov_35.410780	P58-NODE_2770_length_8719_cov_35.410780
P58-NODE_2970_length_8234_cov_5.858540	P58-NODE_2970_length_8234_cov_5.858540
P58-NODE_2970_length_8234_cov_5.858540	C105-NODE_4774_length_7326_cov_5.922019
P58-NODE_2970_length_8234_cov_5.858540	P46-NODE_3059_length_9521_cov_5.483837
P58-NODE_2970_length_8234_cov_5.858540	P51-NODE_3033_length_7689_cov_5.098900
P58-NODE_2970_length_8234_cov_5.858540	C75-NODE_3743_length_7277_cov_5.069787
P58-NODE_3369_length_7527_cov_4.176526	P58-NODE_3369_length_7527_cov_4.176526
P58-NODE_3501_length_7269_cov_33.189631	P58-NODE_3501_length_7269_cov_33.189631
P58-NODE_3544_length_7203_cov_4.228456	P58-NODE_3544_length_7203_cov_4.228456
P58-NODE_3721_length_6938_cov_4.978498	P58-NODE_3721_length_6938_cov_4.978498
P58-NODE_3807_length_6815_cov_9.203402	P58-NODE_3807_length_6815_cov_9.203402
P58-NODE_3817_length_6806_cov_48.178936	P58-NODE_3817_length_6806_cov_48.178936
P58-NODE_3817_length_6806_cov_48.178936	P59-NODE_4160_length_7646_cov_35.701752
P58-NODE_3837_length_6775_cov_43.264286	P58-NODE_3837_length_6775_cov_43.264286
P58-NODE_3837_length_6775_cov_43.264286	P20-NODE_9003_length_6217_cov_65.604187
P58-NODE_3864_length_6742_cov_5.047106	P58-NODE_3864_length_6742_cov_5.047106
P58-NODE_4400_length_6105_cov_6.214876	P58-NODE_4400_length_6105_cov_6.214876
P58-NODE_4633_length_5860_cov_108.547115	P58-NODE_4633_length_5860_cov_108.547115
P58-NODE_4633_length_5860_cov_108.547115	C68-NODE_11123_length_5860_cov_13.406891
P58-NODE_4728_length_5768_cov_3.605811	P58-NODE_4728_length_5768_cov_3.605811
P58-NODE_4779_length_5711_cov_49.373939	P58-NODE_4779_length_5711_cov_49.373939
P58-NODE_4793_length_5699_cov_75.610914	P58-NODE_4793_length_5699_cov_75.610914
P58-NODE_4952_length_5557_cov_76.687932	P58-NODE_4952_length_5557_cov_76.687932
P58-NODE_4982_length_5532_cov_6.941209	P58-NODE_4982_length_5532_cov_6.941209
P58-NODE_4988_length_5527_cov_32.898940	P58-NODE_4988_length_5527_cov_32.898940
P58-NODE_4990_length_5525_cov_6.149726	P58-NODE_4990_length_5525_cov_6.149726
P58-NODE_5004_length_5516_cov_4.388757	P58-NODE_5004_length_5516_cov_4.388757
P58-NODE_5124_length_5426_cov_3.983430	P58-NODE_5124_length_5426_cov_3.983430
P58-NODE_5424_length_5203_cov_8.476301	P58-NODE_5424_length_5203_cov_8.476301
P58-NODE_5424_length_5203_cov_8.476301	C5-NODE_8475_length_5613_cov_3.060273
P58-NODE_5561_length_5113_cov_54.350336	P58-NODE_5561_length_5113_cov_54.350336
P58-NODE_5638_length_5054_cov_10.368074	P58-NODE_5638_length_5054_cov_10.368074
P58-NODE_5685_length_5026_cov_10.184470	P58-NODE_5685_length_5026_cov_10.184470
P58-NODE_6077_length_4779_cov_24.057155	P58-NODE_6077_length_4779_cov_24.057155
P58-NODE_6077_length_4779_cov_24.057155	P59-NODE_6108_length_5223_cov_30.154025
P58-NODE_6108_length_4761_cov_8.601572	P58-NODE_6108_length_4761_cov_8.601572
P58-NODE_6300_length_4652_cov_8.085926	P58-NODE_6300_length_4652_cov_8.085926
P58-NODE_6361_length_4619_cov_3.597064	P58-NODE_6361_length_4619_cov_3.597064
P58-NODE_6675_length_4464_cov_4.187798	P58-NODE_6675_length_4464_cov_4.187798
P58-NODE_6777_length_4412_cov_2.961212	P58-NODE_6777_length_4412_cov_2.961212
P58-NODE_7190_length_4242_cov_3.761643	P58-NODE_7190_length_4242_cov_3.761643
P58-NODE_7597_length_4088_cov_6.166625	P58-NODE_7597_length_4088_cov_6.166625
P58-NODE_7646_length_4068_cov_5.911039	P58-NODE_7646_length_4068_cov_5.911039
P58-NODE_7646_length_4068_cov_5.911039	C7-NODE_22511_length_3911_cov_3.408454
P58-NODE_7646_length_4068_cov_5.911039	P24-NODE_9352_length_4985_cov_2.595132
P58-NODE_7811_length_4011_cov_3.665571	P58-NODE_7811_length_4011_cov_3.665571
P58-NODE_7944_length_3965_cov_3.415345	P58-NODE_7944_length_3965_cov_3.415345
P58-NODE_8174_length_3880_cov_4.011765	P58-NODE_8174_length_3880_cov_4.011765
P58-NODE_8264_length_3850_cov_4.984190	P58-NODE_8264_length_3850_cov_4.984190
P58-NODE_8270_length_3846_cov_14.981535	P58-NODE_8270_length_3846_cov_14.981535
P58-NODE_8286_length_3840_cov_16.831704	P58-NODE_8286_length_3840_cov_16.831704
P58-NODE_8989_length_3602_cov_6.776431	P58-NODE_8989_length_3602_cov_6.776431
P58-NODE_9159_length_3553_cov_10.477987	P58-NODE_9159_length_3553_cov_10.477987
P58-NODE_9259_length_3523_cov_3.493080	P58-NODE_9259_length_3523_cov_3.493080
P58-NODE_9484_length_3456_cov_4.166128	P58-NODE_9484_length_3456_cov_4.166128
P58-NODE_9709_length_3394_cov_3.929620	P58-NODE_9709_length_3394_cov_3.929620
P58-NODE_10092_length_3296_cov_3.955569	P58-NODE_10092_length_3296_cov_3.955569
P58-NODE_10157_length_3278_cov_35.139001	P58-NODE_10157_length_3278_cov_35.139001
P58-NODE_10157_length_3278_cov_35.139001	C107-NODE_14882_length_3204_cov_6.136234
P58-NODE_10157_length_3278_cov_35.139001	C114-NODE_17151_length_3207_cov_175.685596
P58-NODE_10157_length_3278_cov_35.139001	C68-NODE_17909_length_3929_cov_173.577439
P58-NODE_10157_length_3278_cov_35.139001	C89-NODE_20402_length_2817_cov_46.514844
P58-NODE_10157_length_3278_cov_35.139001	P67-NODE_15201_length_3200_cov_210.988235
P58-NODE_10171_length_3273_cov_13.492853	P58-NODE_10171_length_3273_cov_13.492853
P58-NODE_10273_length_3254_cov_4.657393	P58-NODE_10273_length_3254_cov_4.657393
P58-NODE_10317_length_3243_cov_79.042974	P58-NODE_10317_length_3243_cov_79.042974
P58-NODE_10317_length_3243_cov_79.042974	P8-NODE_8313_length_3295_cov_7.939198
P58-NODE_10319_length_3242_cov_6.826796	P58-NODE_10319_length_3242_cov_6.826796
P58-NODE_10617_length_3170_cov_113.768860	P58-NODE_10617_length_3170_cov_113.768860
P58-NODE_10732_length_3149_cov_20.262120	P58-NODE_10732_length_3149_cov_20.262120
P58-NODE_10744_length_3146_cov_4.125526	P58-NODE_10744_length_3146_cov_4.125526
P58-NODE_10775_length_3139_cov_4.732815	P58-NODE_10775_length_3139_cov_4.732815
P58-NODE_11025_length_3093_cov_29.237327	P58-NODE_11025_length_3093_cov_29.237327
P58-NODE_11360_length_3033_cov_5.517797	P58-NODE_11360_length_3033_cov_5.517797
P58-NODE_11372_length_3032_cov_4.735976	P58-NODE_11372_length_3032_cov_4.735976
P58-NODE_11548_length_2997_cov_4.255608	P58-NODE_11548_length_2997_cov_4.255608
P58-NODE_11548_length_2997_cov_4.255608	P62P-NODE_13535_length_3125_cov_3.362866
P58-NODE_11664_length_2975_cov_4.124658	P58-NODE_11664_length_2975_cov_4.124658
P58-NODE_11746_length_2960_cov_4.761790	P58-NODE_11746_length_2960_cov_4.761790
P58-NODE_12040_length_2909_cov_3.056412	P58-NODE_12040_length_2909_cov_3.056412
P58-NODE_12270_length_2869_cov_4.846127	P58-NODE_12270_length_2869_cov_4.846127
P58-NODE_12364_length_2853_cov_4.756612	P58-NODE_12364_length_2853_cov_4.756612
P58-NODE_12556_length_2820_cov_3.224231	P58-NODE_12556_length_2820_cov_3.224231
P58-NODE_12779_length_2786_cov_5.129257	P58-NODE_12779_length_2786_cov_5.129257
P58-NODE_12779_length_2786_cov_5.129257	P10old-NODE_22268_length_3106_cov_20.415929
P58-NODE_12871_length_2771_cov_3.127761	P58-NODE_12871_length_2771_cov_3.127761
P58-NODE_13179_length_2726_cov_3.811681	P58-NODE_13179_length_2726_cov_3.811681
P58-NODE_13405_length_2691_cov_3.279970	P58-NODE_13405_length_2691_cov_3.279970
P58-NODE_13550_length_2674_cov_4.179076	P58-NODE_13550_length_2674_cov_4.179076
P58-NODE_13873_length_2633_cov_4.422808	P58-NODE_13873_length_2633_cov_4.422808
P58-NODE_13922_length_2626_cov_4.476468	P58-NODE_13922_length_2626_cov_4.476468
P58-NODE_14621_length_2536_cov_27.040306	P58-NODE_14621_length_2536_cov_27.040306
P58-NODE_14757_length_2519_cov_2.557224	P58-NODE_14757_length_2519_cov_2.557224
P58-NODE_14789_length_2514_cov_82.444083	P58-NODE_14789_length_2514_cov_82.444083
P58-NODE_15552_length_2420_cov_4.383087	P58-NODE_15552_length_2420_cov_4.383087
P58-NODE_15679_length_2406_cov_3.700553	P58-NODE_15679_length_2406_cov_3.700553
P58-NODE_15679_length_2406_cov_3.700553	C30-NODE_16782_length_2646_cov_2.830953
P58-NODE_15679_length_2406_cov_3.700553	P14-NODE_22490_length_2481_cov_4.189200
P58-NODE_16174_length_2357_cov_2.407472	P58-NODE_16174_length_2357_cov_2.407472
P58-NODE_16204_length_2353_cov_2.446040	P58-NODE_16204_length_2353_cov_2.446040
P58-NODE_16204_length_2353_cov_2.446040	P56-NODE_14354_length_2637_cov_2.865221
P58-NODE_16352_length_2338_cov_3.683749	P58-NODE_16352_length_2338_cov_3.683749
P58-NODE_16463_length_2327_cov_2.887764	P58-NODE_16463_length_2327_cov_2.887764
P58-NODE_16466_length_2326_cov_7.586966	P58-NODE_16466_length_2326_cov_7.586966
P58-NODE_16503_length_2323_cov_2.036596	P58-NODE_16503_length_2323_cov_2.036596
P58-NODE_16787_length_2293_cov_2.596515	P58-NODE_16787_length_2293_cov_2.596515
P58-NODE_16928_length_2280_cov_3.149213	P58-NODE_16928_length_2280_cov_3.149213
P58-NODE_17046_length_2268_cov_3.450520	P58-NODE_17046_length_2268_cov_3.450520
P58-NODE_17209_length_2253_cov_2.657416	P58-NODE_17209_length_2253_cov_2.657416
P58-NODE_17289_length_2247_cov_2.720803	P58-NODE_17289_length_2247_cov_2.720803
P58-NODE_17341_length_2242_cov_2.859168	P58-NODE_17341_length_2242_cov_2.859168
P58-NODE_17341_length_2242_cov_2.859168	C95-NODE_39436_length_2339_cov_3.121716
P58-NODE_17341_length_2242_cov_2.859168	P71-NODE_13130_length_2475_cov_3.271074
P58-NODE_17548_length_2221_cov_2.106648	P58-NODE_17548_length_2221_cov_2.106648
P58-NODE_17725_length_2204_cov_4.214518	P58-NODE_17725_length_2204_cov_4.214518
P58-NODE_17835_length_2194_cov_2.976157	P58-NODE_17835_length_2194_cov_2.976157
P58-NODE_17884_length_2190_cov_3.545199	P58-NODE_17884_length_2190_cov_3.545199
P58-NODE_18631_length_2124_cov_57.740454	P58-NODE_18631_length_2124_cov_57.740454
P58-NODE_18631_length_2124_cov_57.740454	P79-NODE_13837_length_2633_cov_4.009310
P58-NODE_18631_length_2124_cov_57.740454	P66-NODE_17086_length_2529_cov_4.259095
P58-NODE_19234_length_2079_cov_2.080040	P58-NODE_19234_length_2079_cov_2.080040
P58-NODE_19234_length_2079_cov_2.080040	P94-NODE_18924_length_2169_cov_2.495270
P58-NODE_19260_length_2076_cov_6.355764	P58-NODE_19260_length_2076_cov_6.355764
P58-NODE_19287_length_2074_cov_2.673105	P58-NODE_19287_length_2074_cov_2.673105
P58-NODE_19998_length_2022_cov_2.574987	P58-NODE_19998_length_2022_cov_2.574987
P58-NODE_19998_length_2022_cov_2.574987	C21-NODE_63112_length_1735_cov_1.931548
P58-NODE_19998_length_2022_cov_2.574987	C72-NODE_37952_length_2243_cov_3.574040
P58-NODE_20016_length_2021_cov_2.466429	P58-NODE_20016_length_2021_cov_2.466429
P58-NODE_20386_length_1993_cov_3.680083	P58-NODE_20386_length_1993_cov_3.680083
P58-NODE_20437_length_1990_cov_4.040827	P58-NODE_20437_length_1990_cov_4.040827
P58-NODE_20781_length_1967_cov_16.390690	P58-NODE_20781_length_1967_cov_16.390690
P58-NODE_20885_length_1960_cov_5.887139	P58-NODE_20885_length_1960_cov_5.887139
P58-NODE_20885_length_1960_cov_5.887139	C15-NODE_19390_length_1998_cov_3.791045
P58-NODE_20885_length_1960_cov_5.887139	P103-NODE_21929_length_2028_cov_7.224531
P58-NODE_21073_length_1946_cov_6.698043	P58-NODE_21073_length_1946_cov_6.698043
P58-NODE_21773_length_1904_cov_2.521363	P58-NODE_21773_length_1904_cov_2.521363
P58-NODE_21808_length_1902_cov_2.040606	P58-NODE_21808_length_1902_cov_2.040606
P58-NODE_21943_length_1893_cov_2.568553	P58-NODE_21943_length_1893_cov_2.568553
P71-NODE_18292_length_1906_cov_3.093463	P71-NODE_18292_length_1906_cov_3.093463
P71-NODE_18399_length_1898_cov_3.193163	P71-NODE_18399_length_1898_cov_3.193163
P71-NODE_18399_length_1898_cov_3.193163	P8-NODE_14067_length_2115_cov_5.084951
P71-NODE_18927_length_1858_cov_5.589573	P71-NODE_18927_length_1858_cov_5.589573
P71-NODE_19012_length_1852_cov_2.212577	P71-NODE_19012_length_1852_cov_2.212577
P71-NODE_19285_length_1830_cov_3.503662	P71-NODE_19285_length_1830_cov_3.503662
P71-NODE_19338_length_1827_cov_1.887698	P71-NODE_19338_length_1827_cov_1.887698
P71-NODE_19492_length_1815_cov_2.465341	P71-NODE_19492_length_1815_cov_2.465341
P71-NODE_20175_length_1767_cov_2.918808	P71-NODE_20175_length_1767_cov_2.918808
P71-NODE_20234_length_1763_cov_3.156323	P71-NODE_20234_length_1763_cov_3.156323
P71-NODE_20234_length_1763_cov_3.156323	C24-NODE_28880_length_1879_cov_3.565241
P71-NODE_20234_length_1763_cov_3.156323	P19-NODE_16961_length_2316_cov_3.121185
P71-NODE_20581_length_1740_cov_14.773887	P71-NODE_20581_length_1740_cov_14.773887
P71-NODE_20592_length_1739_cov_4.321853	P71-NODE_20592_length_1739_cov_4.321853
P71-NODE_20592_length_1739_cov_4.321853	C26-NODE_20428_length_2138_cov_6.258281
P71-NODE_20705_length_1732_cov_26.835420	P71-NODE_20705_length_1732_cov_26.835420
P71-NODE_21587_length_1678_cov_3.085644	P71-NODE_21587_length_1678_cov_3.085644
P71-NODE_21629_length_1675_cov_4.501235	P71-NODE_21629_length_1675_cov_4.501235
P71-NODE_21629_length_1675_cov_4.501235	C28-NODE_49793_length_1678_cov_4.642021
P71-NODE_21629_length_1675_cov_4.501235	C54-NODE_42297_length_1924_cov_3.323703
P71-NODE_21668_length_1673_cov_2.730532	P71-NODE_21668_length_1673_cov_2.730532
P71-NODE_21776_length_1666_cov_2.800124	P71-NODE_21776_length_1666_cov_2.800124
P71-NODE_22529_length_1623_cov_28.979592	P71-NODE_22529_length_1623_cov_28.979592
P71-NODE_22625_length_1618_cov_4.144594	P71-NODE_22625_length_1618_cov_4.144594
P71-NODE_23351_length_1579_cov_1.900919	P71-NODE_23351_length_1579_cov_1.900919
P71-NODE_23477_length_1571_cov_2.591029	P71-NODE_23477_length_1571_cov_2.591029
P71-NODE_23705_length_1558_cov_2.757152	P71-NODE_23705_length_1558_cov_2.757152
P71-NODE_23705_length_1558_cov_2.757152	C65-NODE_25062_length_1434_cov_8.506889
P71-NODE_23739_length_1556_cov_3.072618	P71-NODE_23739_length_1556_cov_3.072618
P71-NODE_24080_length_1538_cov_12.561025	P71-NODE_24080_length_1538_cov_12.561025
P71-NODE_24923_length_1498_cov_1.869716	P71-NODE_24923_length_1498_cov_1.869716
P71-NODE_25560_length_1471_cov_3.699153	P71-NODE_25560_length_1471_cov_3.699153
P71-NODE_26113_length_1447_cov_46.527299	P71-NODE_26113_length_1447_cov_46.527299
P71-NODE_27459_length_1394_cov_3.460045	P71-NODE_27459_length_1394_cov_3.460045
P71-NODE_27459_length_1394_cov_3.460045	C147-NODE_41860_length_1729_cov_2.772999
P71-NODE_27459_length_1394_cov_3.460045	C147-NODE_51178_length_1485_cov_3.134965
P71-NODE_27459_length_1394_cov_3.460045	C96-NODE_54931_length_1549_cov_2.784471
P71-NODE_27459_length_1394_cov_3.460045	C111-NODE_42647_length_1437_cov_3.603473
P71-NODE_27459_length_1394_cov_3.460045	P73-NODE_22881_length_1662_cov_4.533914
P71-NODE_27459_length_1394_cov_3.460045	C89-NODE_55179_length_1264_cov_1.873449
P71-NODE_27459_length_1394_cov_3.460045	C7-NODE_66797_length_1478_cov_2.976810
P71-NODE_27459_length_1394_cov_3.460045	P10old-NODE_53298_length_1324_cov_1.858944
P71-NODE_27459_length_1394_cov_3.460045	C104-NODE_68291_length_1209_cov_2.266031
P71-NODE_27459_length_1394_cov_3.460045	C54-NODE_54225_length_1524_cov_6.509871
P71-NODE_27459_length_1394_cov_3.460045	P20-NODE_47501_length_1350_cov_3.450965
P71-NODE_27459_length_1394_cov_3.460045	P58-NODE_32513_length_1439_cov_3.449422
P71-NODE_27459_length_1394_cov_3.460045	C104-NODE_45592_length_1646_cov_2.573224
P71-NODE_27459_length_1394_cov_3.460045	P31-NODE_19117_length_1492_cov_2.263048
P71-NODE_27459_length_1394_cov_3.460045	P38-NODE_19838_length_1653_cov_1.902378
P71-NODE_27675_length_1385_cov_4.179699	P71-NODE_27675_length_1385_cov_4.179699
P71-NODE_28348_length_1359_cov_2.883436	P71-NODE_28348_length_1359_cov_2.883436
P71-NODE_28348_length_1359_cov_2.883436	C9-NODE_51048_length_1496_cov_3.140180
P71-NODE_28494_length_1353_cov_28.320493	P71-NODE_28494_length_1353_cov_28.320493
P71-NODE_29348_length_1323_cov_1.988170	P71-NODE_29348_length_1323_cov_1.988170
P71-NODE_29397_length_1321_cov_2.798578	P71-NODE_29397_length_1321_cov_2.798578
P71-NODE_29980_length_1302_cov_1.795509	P71-NODE_29980_length_1302_cov_1.795509
P71-NODE_31486_length_1253_cov_4.161102	P71-NODE_31486_length_1253_cov_4.161102
P71-NODE_31778_length_1244_cov_2.878049	P71-NODE_31778_length_1244_cov_2.878049
P71-NODE_31897_length_1241_cov_1.774874	P71-NODE_31897_length_1241_cov_1.774874
P71-NODE_31897_length_1241_cov_1.774874	P120-NODE_24692_length_1346_cov_4.499613
P71-NODE_31911_length_1240_cov_2.887764	P71-NODE_31911_length_1240_cov_2.887764
P71-NODE_31911_length_1240_cov_2.887764	P45-NODE_50775_length_1340_cov_43.247471
P71-NODE_31911_length_1240_cov_2.887764	C7-NODE_76165_length_1315_cov_2.199206
P71-NODE_32186_length_1232_cov_2.705183	P71-NODE_32186_length_1232_cov_2.705183
P71-NODE_32186_length_1232_cov_2.705183	C1-NODE_51603_length_1367_cov_3.496189
P71-NODE_32186_length_1232_cov_2.705183	C18-NODE_44386_length_1467_cov_4.308782
P71-NODE_32186_length_1232_cov_2.705183	C21-NODE_79455_length_1407_cov_5.026627
P71-NODE_32186_length_1232_cov_2.705183	P15-NODE_28841_length_1384_cov_2.887886
P71-NODE_32186_length_1232_cov_2.705183	C140-NODE_51976_length_1157_cov_3.307623
P71-NODE_32186_length_1232_cov_2.705183	C7-NODE_79419_length_1266_cov_6.641618
P71-NODE_32407_length_1226_cov_1.458582	P71-NODE_32407_length_1226_cov_1.458582
P71-NODE_32424_length_1225_cov_2.494872	P71-NODE_32424_length_1225_cov_2.494872
P71-NODE_32969_length_1211_cov_1.884948	P71-NODE_32969_length_1211_cov_1.884948
P71-NODE_33458_length_1196_cov_3.690622	P71-NODE_33458_length_1196_cov_3.690622
P71-NODE_33646_length_1192_cov_1.802111	P71-NODE_33646_length_1192_cov_1.802111
P71-NODE_34637_length_1165_cov_29.020721	P71-NODE_34637_length_1165_cov_29.020721
P71-NODE_34748_length_1163_cov_2.371841	P71-NODE_34748_length_1163_cov_2.371841
P71-NODE_34753_length_1163_cov_1.770758	P71-NODE_34753_length_1163_cov_1.770758
P71-NODE_34783_length_1162_cov_2.085818	P71-NODE_34783_length_1162_cov_2.085818
P71-NODE_35317_length_1149_cov_2.780622	P71-NODE_35317_length_1149_cov_2.780622
P71-NODE_35326_length_1149_cov_2.479890	P71-NODE_35326_length_1149_cov_2.479890
P71-NODE_35498_length_1145_cov_11.170642	P71-NODE_35498_length_1145_cov_11.170642
P71-NODE_35717_length_1141_cov_1.730203	P71-NODE_35717_length_1141_cov_1.730203
P71-NODE_35729_length_1140_cov_3.199078	P71-NODE_35729_length_1140_cov_3.199078
P71-NODE_35845_length_1137_cov_3.658041	P71-NODE_35845_length_1137_cov_3.658041
P71-NODE_35845_length_1137_cov_3.658041	C90-NODE_60722_length_1211_cov_3.584775
P71-NODE_36996_length_1110_cov_2.673934	P71-NODE_36996_length_1110_cov_2.673934
P71-NODE_36996_length_1110_cov_2.673934	P119-NODE_40224_length_1145_cov_1.616514
P71-NODE_37533_length_1098_cov_2.294343	P71-NODE_37533_length_1098_cov_2.294343
P71-NODE_37775_length_1093_cov_1.688825	P71-NODE_37775_length_1093_cov_1.688825
P71-NODE_37925_length_1089_cov_3.805609	P71-NODE_37925_length_1089_cov_3.805609
P71-NODE_37925_length_1089_cov_3.805609	C69-NODE_44633_length_1002_cov_5.424498
P71-NODE_37925_length_1089_cov_3.805609	P114-NODE_41332_length_1167_cov_3.766187
P71-NODE_37925_length_1089_cov_3.805609	P61-NODE_40725_length_1055_cov_4.587000
P71-NODE_37925_length_1089_cov_3.805609	P19-NODE_33411_length_1239_cov_3.579392
P71-NODE_38604_length_1073_cov_4.819253	P71-NODE_38604_length_1073_cov_4.819253
C104-NODE_21643_length_2992_cov_14.046306	C104-NODE_21643_length_2992_cov_14.046306
C104-NODE_21757_length_2981_cov_4.796651	C104-NODE_21757_length_2981_cov_4.796651
C104-NODE_21757_length_2981_cov_4.796651	P8-NODE_8604_length_3192_cov_9.526299
C104-NODE_22079_length_2944_cov_11.155417	C104-NODE_22079_length_2944_cov_11.155417
C104-NODE_22178_length_2932_cov_2.453597	C104-NODE_22178_length_2932_cov_2.453597
C104-NODE_22342_length_2914_cov_2.571529	C104-NODE_22342_length_2914_cov_2.571529
C104-NODE_22535_length_2894_cov_5.199014	C104-NODE_22535_length_2894_cov_5.199014
C104-NODE_22563_length_2892_cov_3.688051	C104-NODE_22563_length_2892_cov_3.688051
C104-NODE_22762_length_2871_cov_3.235085	C104-NODE_22762_length_2871_cov_3.235085
C104-NODE_22914_length_2855_cov_2.465357	C104-NODE_22914_length_2855_cov_2.465357
C104-NODE_23151_length_2832_cov_2.410155	C104-NODE_23151_length_2832_cov_2.410155
C104-NODE_23153_length_2831_cov_6.739193	C104-NODE_23153_length_2831_cov_6.739193
C104-NODE_23350_length_2814_cov_30.415005	C104-NODE_23350_length_2814_cov_30.415005
C104-NODE_23496_length_2799_cov_3.349490	C104-NODE_23496_length_2799_cov_3.349490
C104-NODE_23721_length_2777_cov_3.724467	C104-NODE_23721_length_2777_cov_3.724467
C104-NODE_23743_length_2775_cov_2.983088	C104-NODE_23743_length_2775_cov_2.983088
C104-NODE_23772_length_2772_cov_3.658079	C104-NODE_23772_length_2772_cov_3.658079
C104-NODE_23772_length_2772_cov_3.658079	C111-NODE_18716_length_2800_cov_4.114754
C104-NODE_23857_length_2764_cov_47.944629	C104-NODE_23857_length_2764_cov_47.944629
C104-NODE_24234_length_2729_cov_10.070307	C104-NODE_24234_length_2729_cov_10.070307
C104-NODE_24349_length_2718_cov_3.018025	C104-NODE_24349_length_2718_cov_3.018025
C104-NODE_24349_length_2718_cov_3.018025	C119-NODE_6152_length_3215_cov_5.968987
C104-NODE_24349_length_2718_cov_3.018025	C147-NODE_21898_length_2826_cov_3.130278
C104-NODE_24349_length_2718_cov_3.018025	C80-NODE_17797_length_2273_cov_8.331380
C104-NODE_24349_length_2718_cov_3.018025	C26-NODE_15086_length_2780_cov_4.666055
C104-NODE_24349_length_2718_cov_3.018025	P116-NODE_14515_length_2791_cov_4.668860
C104-NODE_24349_length_2718_cov_3.018025	P42-NODE_13290_length_3378_cov_3.172435
C104-NODE_24349_length_2718_cov_3.018025	P47-NODE_19125_length_2250_cov_5.871071
C104-NODE_24349_length_2718_cov_3.018025	P60-NODE_18199_length_3007_cov_3.127033
C104-NODE_24393_length_2713_cov_3.170429	C104-NODE_24393_length_2713_cov_3.170429
C104-NODE_24617_length_2693_cov_2.967779	C104-NODE_24617_length_2693_cov_2.967779
C104-NODE_25101_length_2649_cov_3.226677	C104-NODE_25101_length_2649_cov_3.226677
C104-NODE_25182_length_2642_cov_3.859296	C104-NODE_25182_length_2642_cov_3.859296
C104-NODE_25182_length_2642_cov_3.859296	P104IIP-NODE_29618_length_3201_cov_9.328036
C104-NODE_25551_length_2611_cov_10.347418	C104-NODE_25551_length_2611_cov_10.347418
C104-NODE_25662_length_2603_cov_2.828885	C104-NODE_25662_length_2603_cov_2.828885
C104-NODE_25931_length_2580_cov_59.649505	C104-NODE_25931_length_2580_cov_59.649505
C104-NODE_25931_length_2580_cov_59.649505	P62P-NODE_14152_length_2998_cov_5.885491
C104-NODE_26321_length_2550_cov_3.944689	C104-NODE_26321_length_2550_cov_3.944689
C104-NODE_26374_length_2546_cov_4.343236	C104-NODE_26374_length_2546_cov_4.343236
C104-NODE_26375_length_2546_cov_4.194299	C104-NODE_26375_length_2546_cov_4.194299
C104-NODE_26387_length_2545_cov_6.380321	C104-NODE_26387_length_2545_cov_6.380321
C104-NODE_26547_length_2530_cov_6.081616	C104-NODE_26547_length_2530_cov_6.081616
C104-NODE_26736_length_2515_cov_3.073171	C104-NODE_26736_length_2515_cov_3.073171
C104-NODE_26909_length_2501_cov_3.478741	C104-NODE_26909_length_2501_cov_3.478741
C104-NODE_26909_length_2501_cov_3.478741	C95-NODE_35890_length_2534_cov_3.432432
C104-NODE_26952_length_2498_cov_3.216128	C104-NODE_26952_length_2498_cov_3.216128
C104-NODE_27011_length_2494_cov_2.505125	C104-NODE_27011_length_2494_cov_2.505125
C104-NODE_27112_length_2487_cov_4.877467	C104-NODE_27112_length_2487_cov_4.877467
C104-NODE_27142_length_2485_cov_2.426749	C104-NODE_27142_length_2485_cov_2.426749
C104-NODE_27298_length_2473_cov_3.652192	C104-NODE_27298_length_2473_cov_3.652192
C104-NODE_27475_length_2459_cov_2.825707	C104-NODE_27475_length_2459_cov_2.825707
C104-NODE_27683_length_2445_cov_2.137657	C104-NODE_27683_length_2445_cov_2.137657
C104-NODE_28309_length_2402_cov_10.397955	C104-NODE_28309_length_2402_cov_10.397955
C104-NODE_28473_length_2392_cov_3.279418	C104-NODE_28473_length_2392_cov_3.279418
C104-NODE_28479_length_2391_cov_238.646832	C104-NODE_28479_length_2391_cov_238.646832
C104-NODE_28627_length_2381_cov_3.059759	C104-NODE_28627_length_2381_cov_3.059759
C104-NODE_28895_length_2363_cov_2.790728	C104-NODE_28895_length_2363_cov_2.790728
C104-NODE_28895_length_2363_cov_2.790728	P59-NODE_11429_length_2907_cov_4.100982
C104-NODE_29000_length_2356_cov_3.098218	C104-NODE_29000_length_2356_cov_3.098218
C104-NODE_29194_length_2343_cov_2.052885	C104-NODE_29194_length_2343_cov_2.052885
C104-NODE_29284_length_2336_cov_4.221394	C104-NODE_29284_length_2336_cov_4.221394
C104-NODE_29317_length_2334_cov_4.598508	C104-NODE_29317_length_2334_cov_4.598508
C104-NODE_29567_length_2318_cov_2.826337	C104-NODE_29567_length_2318_cov_2.826337
C104-NODE_29654_length_2312_cov_3.561365	C104-NODE_29654_length_2312_cov_3.561365
C104-NODE_29655_length_2312_cov_3.161719	C104-NODE_29655_length_2312_cov_3.161719
C104-NODE_29655_length_2312_cov_3.161719	C103-NODE_12346_length_2381_cov_4.253224
C104-NODE_29714_length_2309_cov_2.198314	C104-NODE_29714_length_2309_cov_2.198314
C104-NODE_29714_length_2309_cov_2.198314	P26-NODE_9673_length_2543_cov_2.901929
C104-NODE_29952_length_2292_cov_16.562807	C104-NODE_29952_length_2292_cov_16.562807
C104-NODE_30245_length_2276_cov_5.535344	C104-NODE_30245_length_2276_cov_5.535344
C104-NODE_31009_length_2230_cov_12.910805	C104-NODE_31009_length_2230_cov_12.910805
C104-NODE_31084_length_2226_cov_2.981575	C104-NODE_31084_length_2226_cov_2.981575
C104-NODE_31126_length_2224_cov_2.727063	C104-NODE_31126_length_2224_cov_2.727063
C104-NODE_31322_length_2212_cov_2.529439	C104-NODE_31322_length_2212_cov_2.529439
C104-NODE_31524_length_2201_cov_3.019105	C104-NODE_31524_length_2201_cov_3.019105
C104-NODE_31622_length_2196_cov_2.839327	C104-NODE_31622_length_2196_cov_2.839327
C104-NODE_31875_length_2182_cov_3.260461	C104-NODE_31875_length_2182_cov_3.260461
C104-NODE_32016_length_2173_cov_3.042493	C104-NODE_32016_length_2173_cov_3.042493
C104-NODE_33034_length_2116_cov_2.778263	C104-NODE_33034_length_2116_cov_2.778263
C104-NODE_34066_length_2067_cov_2.844930	C104-NODE_34066_length_2067_cov_2.844930
C104-NODE_34224_length_2059_cov_10.365269	C104-NODE_34224_length_2059_cov_10.365269
C104-NODE_34228_length_2059_cov_3.768962	C104-NODE_34228_length_2059_cov_3.768962
C104-NODE_34913_length_2028_cov_2.738469	C104-NODE_34913_length_2028_cov_2.738469
C104-NODE_34981_length_2024_cov_2.345353	C104-NODE_34981_length_2024_cov_2.345353
C104-NODE_35049_length_2021_cov_2.596134	C104-NODE_35049_length_2021_cov_2.596134
C104-NODE_35320_length_2008_cov_2.150538	C104-NODE_35320_length_2008_cov_2.150538
C104-NODE_35320_length_2008_cov_2.150538	C134-NODE_33469_length_2169_cov_2.079943
C104-NODE_35361_length_2005_cov_5.602564	C104-NODE_35361_length_2005_cov_5.602564
C104-NODE_35507_length_1998_cov_69.706639	C104-NODE_35507_length_1998_cov_69.706639
C136-NODE_44651_length_1145_cov_5.301835	C136-NODE_44651_length_1145_cov_5.301835
C136-NODE_44728_length_1144_cov_2.087236	C136-NODE_44728_length_1144_cov_2.087236
C136-NODE_44728_length_1144_cov_2.087236	C23-NODE_48198_length_1218_cov_5.413586
C136-NODE_45227_length_1132_cov_2.948004	C136-NODE_45227_length_1132_cov_2.948004
C136-NODE_45687_length_1122_cov_2.883786	C136-NODE_45687_length_1122_cov_2.883786
C136-NODE_46953_length_1096_cov_2.042267	C136-NODE_46953_length_1096_cov_2.042267
C136-NODE_47212_length_1090_cov_3.594203	C136-NODE_47212_length_1090_cov_3.594203
C136-NODE_47212_length_1090_cov_3.594203	C103-NODE_31197_length_1158_cov_2.339075
C136-NODE_47212_length_1090_cov_3.594203	P62P-NODE_42873_length_1077_cov_7.225049
C136-NODE_47212_length_1090_cov_3.594203	P66-NODE_48819_length_1015_cov_2.044792
C136-NODE_47532_length_1084_cov_2.498542	C136-NODE_47532_length_1084_cov_2.498542
C136-NODE_47532_length_1084_cov_2.498542	C76II-NODE_77724_length_1177_cov_2.749554
C136-NODE_48642_length_1062_cov_3.935452	C136-NODE_48642_length_1062_cov_3.935452
C136-NODE_48642_length_1062_cov_3.935452	P87-NODE_48253_length_1230_cov_3.876596
C136-NODE_48642_length_1062_cov_3.935452	P34-NODE_45678_length_1072_cov_5.907571
C136-NODE_48642_length_1062_cov_3.935452	P8-NODE_30390_length_1113_cov_4.798677
C136-NODE_48642_length_1062_cov_3.935452	P51-NODE_41718_length_1131_cov_4.068773
C136-NODE_49129_length_1053_cov_7.303607	C136-NODE_49129_length_1053_cov_7.303607
C136-NODE_49129_length_1053_cov_7.303607	C147-NODE_74242_length_1118_cov_2.552211
C136-NODE_49129_length_1053_cov_7.303607	P45-NODE_69941_length_1045_cov_2.777778
C136-NODE_49129_length_1053_cov_7.303607	P74-NODE_45492_length_1014_cov_2.067779
C136-NODE_49129_length_1053_cov_7.303607	P45-NODE_59853_length_1180_cov_3.008889
C136-NODE_49610_length_1045_cov_2.422222	C136-NODE_49610_length_1045_cov_2.422222
C136-NODE_50468_length_1029_cov_4.262834	C136-NODE_50468_length_1029_cov_4.262834
C136-NODE_51019_length_1020_cov_2.463212	C136-NODE_51019_length_1020_cov_2.463212
C136-NODE_51027_length_1020_cov_2.113990	C136-NODE_51027_length_1020_cov_2.113990
C136-NODE_51027_length_1020_cov_2.113990	C146-NODE_71277_length_1038_cov_43.256358
C136-NODE_52027_length_1001_cov_4.954545	C136-NODE_52027_length_1001_cov_4.954545
C136-NODE_52075_length_1000_cov_6.934392	C136-NODE_52075_length_1000_cov_6.934392
C136-NODE_52135_length_1000_cov_1.411640	C136-NODE_52135_length_1000_cov_1.411640
C137-NODE_447_length_56340_cov_83.876841	C137-NODE_447_length_56340_cov_83.876841
C137-NODE_1040_length_30438_cov_9.332620	C137-NODE_1040_length_30438_cov_9.332620
C137-NODE_1040_length_30438_cov_9.332620	P58-NODE_528_length_30469_cov_16.237654
C137-NODE_1186_length_27241_cov_38.790959	C137-NODE_1186_length_27241_cov_38.790959
C137-NODE_1459_length_22580_cov_7.060155	C137-NODE_1459_length_22580_cov_7.060155
C137-NODE_1846_length_17940_cov_9.103327	C137-NODE_1846_length_17940_cov_9.103327
C137-NODE_1975_length_16785_cov_7.641781	C137-NODE_1975_length_16785_cov_7.641781
C137-NODE_2158_length_15560_cov_68.342986	C137-NODE_2158_length_15560_cov_68.342986
C137-NODE_2406_length_13930_cov_11.664721	C137-NODE_2406_length_13930_cov_11.664721
C137-NODE_2574_length_13097_cov_3.714154	C137-NODE_2574_length_13097_cov_3.714154
C137-NODE_2678_length_12560_cov_16.694522	C137-NODE_2678_length_12560_cov_16.694522
C137-NODE_2697_length_12518_cov_4.407927	C137-NODE_2697_length_12518_cov_4.407927
C137-NODE_2736_length_12300_cov_6.113597	C137-NODE_2736_length_12300_cov_6.113597
C137-NODE_2736_length_12300_cov_6.113597	P9-NODE_2144_length_12642_cov_4.988083
C137-NODE_2862_length_11695_cov_9.741667	C137-NODE_2862_length_11695_cov_9.741667
C137-NODE_3416_length_9547_cov_3.132743	C137-NODE_3416_length_9547_cov_3.132743
C137-NODE_3499_length_9270_cov_72.453934	C137-NODE_3499_length_9270_cov_72.453934
C137-NODE_3504_length_9251_cov_13.522836	C137-NODE_3504_length_9251_cov_13.522836
C137-NODE_3504_length_9251_cov_13.522836	C88-NODE_4171_length_7983_cov_4.651110
C137-NODE_3853_length_8261_cov_4.155618	C137-NODE_3853_length_8261_cov_4.155618
C137-NODE_3870_length_8225_cov_5.800367	C137-NODE_3870_length_8225_cov_5.800367
C137-NODE_4207_length_7469_cov_7.142163	C137-NODE_4207_length_7469_cov_7.142163
C137-NODE_4460_length_6980_cov_3.464116	C137-NODE_4460_length_6980_cov_3.464116
C137-NODE_4484_length_6935_cov_67.384593	C137-NODE_4484_length_6935_cov_67.384593
C137-NODE_4511_length_6901_cov_14.975752	C137-NODE_4511_length_6901_cov_14.975752
C137-NODE_5837_length_5225_cov_4.524371	C137-NODE_5837_length_5225_cov_4.524371
C137-NODE_6057_length_5022_cov_3.032011	C137-NODE_6057_length_5022_cov_3.032011
C137-NODE_6119_length_4961_cov_13.843661	C137-NODE_6119_length_4961_cov_13.843661
C137-NODE_6301_length_4810_cov_3.623554	C137-NODE_6301_length_4810_cov_3.623554
C137-NODE_6432_length_4715_cov_6.873820	C137-NODE_6432_length_4715_cov_6.873820
C137-NODE_6519_length_4659_cov_15.569505	C137-NODE_6519_length_4659_cov_15.569505
C137-NODE_6519_length_4659_cov_15.569505	P24-NODE_8580_length_5417_cov_43.917568
C137-NODE_6602_length_4597_cov_7.151255	C137-NODE_6602_length_4597_cov_7.151255
C137-NODE_6722_length_4506_cov_2.743653	C137-NODE_6722_length_4506_cov_2.743653
C137-NODE_7087_length_4275_cov_4.370142	C137-NODE_7087_length_4275_cov_4.370142
C137-NODE_7487_length_4048_cov_5.647633	C137-NODE_7487_length_4048_cov_5.647633
C137-NODE_7487_length_4048_cov_5.647633	C35-NODE_13362_length_4185_cov_4.273850
C137-NODE_7678_length_3951_cov_5.088039	C137-NODE_7678_length_3951_cov_5.088039
C137-NODE_7921_length_3832_cov_3.822875	C137-NODE_7921_length_3832_cov_3.822875
C137-NODE_8048_length_3780_cov_7.141745	C137-NODE_8048_length_3780_cov_7.141745
C137-NODE_8103_length_3756_cov_3.252905	C137-NODE_8103_length_3756_cov_3.252905
C137-NODE_8174_length_3727_cov_5.883987	C137-NODE_8174_length_3727_cov_5.883987
C137-NODE_8305_length_3671_cov_5.607024	C137-NODE_8305_length_3671_cov_5.607024
C137-NODE_8365_length_3644_cov_3.280580	C137-NODE_8365_length_3644_cov_3.280580
C137-NODE_8495_length_3591_cov_273.026867	C137-NODE_8495_length_3591_cov_273.026867
C137-NODE_8495_length_3591_cov_273.026867	C152IIP-NODE_17050_length_3073_cov_29.328363
C137-NODE_8495_length_3591_cov_273.026867	P105-NODE_11792_length_3049_cov_19.532064
C137-NODE_8495_length_3591_cov_273.026867	P31-NODE_7708_length_3095_cov_39.466447
C137-NODE_8495_length_3591_cov_273.026867	P56-NODE_12982_length_2876_cov_19.238568
C137-NODE_8547_length_3570_cov_4.953343	C137-NODE_8547_length_3570_cov_4.953343
C137-NODE_8641_length_3521_cov_16.801500	C137-NODE_8641_length_3521_cov_16.801500
C137-NODE_8646_length_3518_cov_19.714409	C137-NODE_8646_length_3518_cov_19.714409
C137-NODE_8695_length_3501_cov_2.285548	C137-NODE_8695_length_3501_cov_2.285548
C137-NODE_8695_length_3501_cov_2.285548	P53-NODE_7854_length_4016_cov_3.135824
C137-NODE_8770_length_3474_cov_4.344838	C137-NODE_8770_length_3474_cov_4.344838
C137-NODE_9075_length_3354_cov_2.671112	C137-NODE_9075_length_3354_cov_2.671112
C137-NODE_9603_length_3171_cov_4.636393	C137-NODE_9603_length_3171_cov_4.636393
C137-NODE_9605_length_3171_cov_3.212773	C137-NODE_9605_length_3171_cov_3.212773
C137-NODE_9658_length_3156_cov_2.912931	C137-NODE_9658_length_3156_cov_2.912931
C137-NODE_9820_length_3108_cov_3.384540	C137-NODE_9820_length_3108_cov_3.384540
C137-NODE_10381_length_2955_cov_4.116552	C137-NODE_10381_length_2955_cov_4.116552
C137-NODE_10436_length_2942_cov_4.245930	C137-NODE_10436_length_2942_cov_4.245930
C46-NODE_61582_length_1390_cov_2.781273	C46-NODE_61582_length_1390_cov_2.781273
C46-NODE_61802_length_1384_cov_26.054929	C46-NODE_61802_length_1384_cov_26.054929
C46-NODE_62160_length_1375_cov_10.998485	C46-NODE_62160_length_1375_cov_10.998485
C46-NODE_62624_length_1365_cov_2.087023	C46-NODE_62624_length_1365_cov_2.087023
C46-NODE_62950_length_1357_cov_12.419355	C46-NODE_62950_length_1357_cov_12.419355
C46-NODE_63287_length_1350_cov_1.715058	C46-NODE_63287_length_1350_cov_1.715058
C46-NODE_63429_length_1346_cov_17.784663	C46-NODE_63429_length_1346_cov_17.784663
C46-NODE_63521_length_1345_cov_1.965116	C46-NODE_63521_length_1345_cov_1.965116
C46-NODE_63602_length_1343_cov_2.538820	C46-NODE_63602_length_1343_cov_2.538820
C46-NODE_63663_length_1341_cov_21.090980	C46-NODE_63663_length_1341_cov_21.090980
C46-NODE_63743_length_1339_cov_19.477414	C46-NODE_63743_length_1339_cov_19.477414
C46-NODE_63860_length_1337_cov_1.904056	C46-NODE_63860_length_1337_cov_1.904056
C46-NODE_64079_length_1331_cov_12.403605	C46-NODE_64079_length_1331_cov_12.403605
C46-NODE_64329_length_1326_cov_3.730134	C46-NODE_64329_length_1326_cov_3.730134
C46-NODE_64482_length_1322_cov_5.816101	C46-NODE_64482_length_1322_cov_5.816101
C46-NODE_64588_length_1320_cov_1.652964	C46-NODE_64588_length_1320_cov_1.652964
C46-NODE_64588_length_1320_cov_1.652964	C146-NODE_42528_length_1650_cov_2.014420
C46-NODE_64588_length_1320_cov_1.652964	P14-NODE_52843_length_1225_cov_2.082906
C46-NODE_64588_length_1320_cov_1.652964	P8-NODE_23206_length_1390_cov_2.552060
C46-NODE_64847_length_1314_cov_2.478157	C46-NODE_64847_length_1314_cov_2.478157
C46-NODE_64848_length_1314_cov_2.358221	C46-NODE_64848_length_1314_cov_2.358221
C46-NODE_65203_length_1306_cov_2.140687	C46-NODE_65203_length_1306_cov_2.140687
C46-NODE_65212_length_1305_cov_22.111200	C46-NODE_65212_length_1305_cov_22.111200
C46-NODE_65212_length_1305_cov_22.111200	C20-NODE_57421_length_1143_cov_6.458640
C46-NODE_65212_length_1305_cov_22.111200	C34old-NODE_36952_length_1569_cov_22.410172
C46-NODE_65212_length_1305_cov_22.111200	C85-NODE_25983_length_1589_cov_5.363755
C46-NODE_65212_length_1305_cov_22.111200	P45-NODE_61271_length_1157_cov_23.976407
C46-NODE_65212_length_1305_cov_22.111200	C28-NODE_59159_length_1442_cov_8.512617
C46-NODE_65454_length_1300_cov_5.568675	C46-NODE_65454_length_1300_cov_5.568675
C46-NODE_66554_length_1276_cov_5.959050	C46-NODE_66554_length_1276_cov_5.959050
C46-NODE_66554_length_1276_cov_5.959050	C30-NODE_43393_length_1264_cov_3.258065
C46-NODE_66554_length_1276_cov_5.959050	P100-NODE_23464_length_1214_cov_6.901639
C46-NODE_66554_length_1276_cov_5.959050	P28-NODE_35677_length_1251_cov_8.767559
C46-NODE_66554_length_1276_cov_5.959050	P42-NODE_47030_length_1166_cov_5.981998
C46-NODE_66554_length_1276_cov_5.959050	P45-NODE_67634_length_1072_cov_5.909538
C46-NODE_66554_length_1276_cov_5.959050	P104IIP-NODE_85982_length_1238_cov_3.337278
C46-NODE_66699_length_1274_cov_2.060705	C46-NODE_66699_length_1274_cov_2.060705
C46-NODE_66872_length_1270_cov_4.948971	C46-NODE_66872_length_1270_cov_4.948971
C46-NODE_67009_length_1268_cov_1.724650	C46-NODE_67009_length_1268_cov_1.724650
C46-NODE_67009_length_1268_cov_1.724650	C98-NODE_15203_length_1568_cov_2.764706
C46-NODE_67514_length_1257_cov_28.481697	C46-NODE_67514_length_1257_cov_28.481697
C46-NODE_67514_length_1257_cov_28.481697	C32-NODE_27866_length_1441_cov_6.536075
C46-NODE_67514_length_1257_cov_28.481697	C86-NODE_56049_length_1090_cov_4.268599
C46-NODE_67514_length_1257_cov_28.481697	C95-NODE_88202_length_1171_cov_7.785842
C46-NODE_67514_length_1257_cov_28.481697	C7-NODE_93826_length_1091_cov_3.184363
C46-NODE_67514_length_1257_cov_28.481697	C75-NODE_31216_length_1178_cov_19.989314
C46-NODE_67514_length_1257_cov_28.481697	C72-NODE_66938_length_1332_cov_22.512921
C46-NODE_67514_length_1257_cov_28.481697	P114-NODE_47433_length_1043_cov_53.905870
C46-NODE_67514_length_1257_cov_28.481697	C148-NODE_41007_length_1141_cov_3.970534
C46-NODE_67514_length_1257_cov_28.481697	P15-NODE_30409_length_1323_cov_3.692429
C46-NODE_67514_length_1257_cov_28.481697	P28-NODE_28854_length_1512_cov_3.517502
C46-NODE_67514_length_1257_cov_28.481697	P16-NODE_31487_length_1436_cov_2.561188
C46-NODE_67514_length_1257_cov_28.481697	P42-NODE_49140_length_1126_cov_8.049486
C46-NODE_67514_length_1257_cov_28.481697	P62P-NODE_44972_length_1034_cov_3.072523
C46-NODE_67514_length_1257_cov_28.481697	P45-NODE_59571_length_1184_cov_4.679362
C46-NODE_67967_length_1248_cov_4.495390	C46-NODE_67967_length_1248_cov_4.495390
C46-NODE_68100_length_1246_cov_1.391268	C46-NODE_68100_length_1246_cov_1.391268
C46-NODE_68211_length_1243_cov_3.428451	C46-NODE_68211_length_1243_cov_3.428451
C46-NODE_68538_length_1236_cov_2.934801	C46-NODE_68538_length_1236_cov_2.934801
C46-NODE_68538_length_1236_cov_2.934801	C90-NODE_58103_length_1254_cov_3.982485
C46-NODE_69111_length_1225_cov_9.917949	C46-NODE_69111_length_1225_cov_9.917949
C46-NODE_69647_length_1215_cov_2.387069	C46-NODE_69647_length_1215_cov_2.387069
C46-NODE_69647_length_1215_cov_2.387069	C123-NODE_42063_length_1421_cov_4.300878
C46-NODE_69647_length_1215_cov_2.387069	C9-NODE_62133_length_1232_cov_3.152931
C46-NODE_69647_length_1215_cov_2.387069	P20-NODE_51992_length_1245_cov_2.759664
C46-NODE_70040_length_1207_cov_11.943576	C46-NODE_70040_length_1207_cov_11.943576
C46-NODE_70040_length_1207_cov_11.943576	P68-NODE_46640_length_1446_cov_2.365205
C46-NODE_70040_length_1207_cov_11.943576	C32-NODE_35711_length_1195_cov_2.439474
C46-NODE_70040_length_1207_cov_11.943576	C18-NODE_45428_length_1436_cov_4.813903
C46-NODE_70040_length_1207_cov_11.943576	C7-NODE_89173_length_1141_cov_19.986188
C46-NODE_70040_length_1207_cov_11.943576	P46-NODE_30213_length_1232_cov_3.734919
C46-NODE_70535_length_1199_cov_2.070804	C46-NODE_70535_length_1199_cov_2.070804
C46-NODE_70883_length_1193_cov_1.985940	C46-NODE_70883_length_1193_cov_1.985940
C46-NODE_71198_length_1187_cov_3.345406	C46-NODE_71198_length_1187_cov_3.345406
C46-NODE_71498_length_1182_cov_3.157054	C46-NODE_71498_length_1182_cov_3.157054
C46-NODE_71549_length_1181_cov_3.213144	C46-NODE_71549_length_1181_cov_3.213144
C46-NODE_71668_length_1179_cov_2.524021	C46-NODE_71668_length_1179_cov_2.524021
C46-NODE_71668_length_1179_cov_2.524021	P68-NODE_48291_length_1405_cov_1.528148
C46-NODE_71668_length_1179_cov_2.524021	C18-NODE_51056_length_1290_cov_2.692308
C46-NODE_71668_length_1179_cov_2.524021	C34old-NODE_52048_length_1163_cov_2.124549
C46-NODE_72675_length_1161_cov_3.698011	C46-NODE_72675_length_1161_cov_3.698011
C46-NODE_72772_length_1159_cov_69.478261	C46-NODE_72772_length_1159_cov_69.478261
C46-NODE_73129_length_1153_cov_23.805100	C46-NODE_73129_length_1153_cov_23.805100
C46-NODE_73180_length_1153_cov_1.614754	C46-NODE_73180_length_1153_cov_1.614754
C46-NODE_74416_length_1131_cov_79.183086	C46-NODE_74416_length_1131_cov_79.183086
C46-NODE_74416_length_1131_cov_79.183086	C40-NODE_97814_length_1131_cov_11.070632
C46-NODE_74416_length_1131_cov_79.183086	C88-NODE_28915_length_1151_cov_3.866788
C46-NODE_76764_length_1093_cov_1.639692	C46-NODE_76764_length_1093_cov_1.639692
C46-NODE_76906_length_1090_cov_5.159420	C46-NODE_76906_length_1090_cov_5.159420
C46-NODE_77088_length_1088_cov_1.698935	C46-NODE_77088_length_1088_cov_1.698935
C46-NODE_77701_length_1078_cov_3.565005	C46-NODE_77701_length_1078_cov_3.565005
C46-NODE_78690_length_1064_cov_1.681863	C46-NODE_78690_length_1064_cov_1.681863
C46-NODE_78845_length_1061_cov_9.448310	C46-NODE_78845_length_1061_cov_9.448310
C46-NODE_78845_length_1061_cov_9.448310	C28-NODE_88428_length_1006_cov_2.056782
C46-NODE_78845_length_1061_cov_9.448310	C9-NODE_61963_length_1235_cov_6.205932
C46-NODE_78845_length_1061_cov_9.448310	C9-NODE_72307_length_1061_cov_2.470179
C46-NODE_79039_length_1059_cov_1.836653	C46-NODE_79039_length_1059_cov_1.836653
C46-NODE_79039_length_1059_cov_1.836653	C147-NODE_68352_length_1191_cov_2.078345
C46-NODE_79612_length_1050_cov_2.818090	C46-NODE_79612_length_1050_cov_2.818090
C46-NODE_79636_length_1050_cov_1.849246	C46-NODE_79636_length_1050_cov_1.849246
C46-NODE_80373_length_1039_cov_3.506098	C46-NODE_80373_length_1039_cov_3.506098
C46-NODE_80549_length_1037_cov_2.615071	C46-NODE_80549_length_1037_cov_2.615071
C46-NODE_80549_length_1037_cov_2.615071	P71-NODE_33743_length_1189_cov_2.734568
C46-NODE_80549_length_1037_cov_2.615071	P69-NODE_56405_length_1269_cov_2.710873
C46-NODE_80661_length_1035_cov_4.475510	C46-NODE_80661_length_1035_cov_4.475510
C46-NODE_80661_length_1035_cov_4.475510	C70-NODE_67128_length_1061_cov_5.774354
C46-NODE_81375_length_1025_cov_4.470103	C46-NODE_81375_length_1025_cov_4.470103
C46-NODE_81375_length_1025_cov_4.470103	C18-NODE_59330_length_1125_cov_3.312150
C46-NODE_81375_length_1025_cov_4.470103	C26-NODE_43856_length_1105_cov_2.780000
C46-NODE_81375_length_1025_cov_4.470103	C147-NODE_62505_length_1276_cov_14.106470
C46-NODE_81375_length_1025_cov_4.470103	C142-NODE_60454_length_1188_cov_14.482789
C46-NODE_81375_length_1025_cov_4.470103	C96-NODE_80579_length_1150_cov_12.584475
C46-NODE_81375_length_1025_cov_4.470103	P107-NODE_110729_length_1037_cov_3.705703
C46-NODE_81375_length_1025_cov_4.470103	P79-NODE_37236_length_1213_cov_2.567358
C46-NODE_81545_length_1023_cov_2.518595	C46-NODE_81545_length_1023_cov_2.518595
C46-NODE_81931_length_1018_cov_2.040498	C46-NODE_81931_length_1018_cov_2.040498
C46-NODE_82281_length_1013_cov_3.759916	C46-NODE_82281_length_1013_cov_3.759916
C46-NODE_82296_length_1013_cov_2.869520	C46-NODE_82296_length_1013_cov_2.869520
C46-NODE_82418_length_1011_cov_7.957113	C46-NODE_82418_length_1011_cov_7.957113
C46-NODE_82418_length_1011_cov_7.957113	P115-NODE_33575_length_1240_cov_4.133333
C46-NODE_82588_length_1009_cov_4.204403	C46-NODE_82588_length_1009_cov_4.204403
C46-NODE_82885_length_1006_cov_1.772871	C46-NODE_82885_length_1006_cov_1.772871
C46-NODE_82930_length_1005_cov_2.367368	C46-NODE_82930_length_1005_cov_2.367368
C47-NODE_801_length_39088_cov_6.823918	C47-NODE_801_length_39088_cov_6.823918
C47-NODE_1013_length_33225_cov_8.693368	C47-NODE_1013_length_33225_cov_8.693368
C47-NODE_1256_length_28246_cov_14.643822	C47-NODE_1256_length_28246_cov_14.643822
C47-NODE_1316_length_26992_cov_30.553254	C47-NODE_1316_length_26992_cov_30.553254
C47-NODE_1610_length_22894_cov_7.052410	C47-NODE_1610_length_22894_cov_7.052410
C47-NODE_1953_length_19358_cov_6.205305	C47-NODE_1953_length_19358_cov_6.205305
C47-NODE_2042_length_18594_cov_6.388640	C47-NODE_2042_length_18594_cov_6.388640
C47-NODE_2272_length_16825_cov_43.416825	C47-NODE_2272_length_16825_cov_43.416825
C47-NODE_2322_length_16522_cov_5.219894	C47-NODE_2322_length_16522_cov_5.219894
C47-NODE_2507_length_15367_cov_150.876864	C47-NODE_2507_length_15367_cov_150.876864
C47-NODE_2537_length_15205_cov_9.916568	C47-NODE_2537_length_15205_cov_9.916568
C47-NODE_2582_length_14935_cov_27.100874	C47-NODE_2582_length_14935_cov_27.100874
C47-NODE_2611_length_14752_cov_28.096891	C47-NODE_2611_length_14752_cov_28.096891
C47-NODE_2672_length_14428_cov_11.210882	C47-NODE_2672_length_14428_cov_11.210882
C47-NODE_2845_length_13616_cov_3.754959	C47-NODE_2845_length_13616_cov_3.754959
C47-NODE_2855_length_13569_cov_6.810641	C47-NODE_2855_length_13569_cov_6.810641
C47-NODE_2979_length_12952_cov_4.267504	C47-NODE_2979_length_12952_cov_4.267504
C47-NODE_2984_length_12909_cov_6.372413	C47-NODE_2984_length_12909_cov_6.372413
C47-NODE_3295_length_11677_cov_4.687145	C47-NODE_3295_length_11677_cov_4.687145
C47-NODE_3901_length_9922_cov_5.512314	C47-NODE_3901_length_9922_cov_5.512314
C47-NODE_3910_length_9901_cov_5.355779	C47-NODE_3910_length_9901_cov_5.355779
C47-NODE_4330_length_8909_cov_4.911904	C47-NODE_4330_length_8909_cov_4.911904
C47-NODE_4403_length_8758_cov_6.691601	C47-NODE_4403_length_8758_cov_6.691601
C47-NODE_4650_length_8329_cov_5.466522	C47-NODE_4650_length_8329_cov_5.466522
C47-NODE_4663_length_8310_cov_4.909994	C47-NODE_4663_length_8310_cov_4.909994
C47-NODE_4850_length_8017_cov_5.392364	C47-NODE_4850_length_8017_cov_5.392364
C47-NODE_4873_length_7992_cov_6.113519	C47-NODE_4873_length_7992_cov_6.113519
C47-NODE_4964_length_7869_cov_20.962887	C47-NODE_4964_length_7869_cov_20.962887
C47-NODE_4969_length_7866_cov_6.012930	C47-NODE_4969_length_7866_cov_6.012930
C47-NODE_5176_length_7577_cov_38.208322	C47-NODE_5176_length_7577_cov_38.208322
C47-NODE_5176_length_7577_cov_38.208322	C21-NODE_12222_length_7949_cov_103.679250
C47-NODE_5442_length_7204_cov_7.724017	C47-NODE_5442_length_7204_cov_7.724017
C47-NODE_5630_length_6981_cov_15.867889	C47-NODE_5630_length_6981_cov_15.867889
C47-NODE_5671_length_6937_cov_7.055943	C47-NODE_5671_length_6937_cov_7.055943
C47-NODE_5692_length_6915_cov_4.839359	C47-NODE_5692_length_6915_cov_4.839359
C47-NODE_5755_length_6852_cov_5.597322	C47-NODE_5755_length_6852_cov_5.597322
C47-NODE_5776_length_6826_cov_3.574952	C47-NODE_5776_length_6826_cov_3.574952
C47-NODE_6371_length_6199_cov_5.251790	C47-NODE_6371_length_6199_cov_5.251790
C47-NODE_6405_length_6169_cov_4.375041	C47-NODE_6405_length_6169_cov_4.375041
C47-NODE_6699_length_5918_cov_4.920348	C47-NODE_6699_length_5918_cov_4.920348
C47-NODE_6847_length_5780_cov_7.826550	C47-NODE_6847_length_5780_cov_7.826550
C47-NODE_6866_length_5767_cov_4.691877	C47-NODE_6866_length_5767_cov_4.691877
C47-NODE_7314_length_5479_cov_5.257190	C47-NODE_7314_length_5479_cov_5.257190
C47-NODE_7489_length_5376_cov_10.190190	C47-NODE_7489_length_5376_cov_10.190190
C47-NODE_7490_length_5375_cov_3.702632	C47-NODE_7490_length_5375_cov_3.702632
C47-NODE_8664_length_4733_cov_9.736853	C47-NODE_8664_length_4733_cov_9.736853
C47-NODE_8719_length_4709_cov_2.940911	C47-NODE_8719_length_4709_cov_2.940911
C47-NODE_8817_length_4661_cov_25.058619	C47-NODE_8817_length_4661_cov_25.058619
C47-NODE_8926_length_4610_cov_3.047201	C47-NODE_8926_length_4610_cov_3.047201
C47-NODE_8950_length_4599_cov_4.955326	C47-NODE_8950_length_4599_cov_4.955326
C47-NODE_9204_length_4497_cov_3.230527	C47-NODE_9204_length_4497_cov_3.230527
C47-NODE_9216_length_4492_cov_3.448952	C47-NODE_9216_length_4492_cov_3.448952
C47-NODE_9380_length_4426_cov_26.252116	C47-NODE_9380_length_4426_cov_26.252116
C47-NODE_9532_length_4367_cov_27.294527	C47-NODE_9532_length_4367_cov_27.294527
C47-NODE_9727_length_4291_cov_3.182956	C47-NODE_9727_length_4291_cov_3.182956
C47-NODE_9894_length_4228_cov_4.272466	C47-NODE_9894_length_4228_cov_4.272466
C47-NODE_9905_length_4224_cov_2.617654	C47-NODE_9905_length_4224_cov_2.617654
C47-NODE_10028_length_4185_cov_11.206053	C47-NODE_10028_length_4185_cov_11.206053
C47-NODE_10032_length_4183_cov_4.644864	C47-NODE_10032_length_4183_cov_4.644864
C47-NODE_10087_length_4159_cov_3.892300	C47-NODE_10087_length_4159_cov_3.892300
C47-NODE_10360_length_4061_cov_3.907389	C47-NODE_10360_length_4061_cov_3.907389
C47-NODE_10572_length_3990_cov_3.930368	C47-NODE_10572_length_3990_cov_3.930368
C47-NODE_10669_length_3965_cov_4.180563	C47-NODE_10669_length_3965_cov_4.180563
C47-NODE_10815_length_3918_cov_6.320735	C47-NODE_10815_length_3918_cov_6.320735
C47-NODE_10853_length_3911_cov_2.968880	C47-NODE_10853_length_3911_cov_2.968880
C47-NODE_11107_length_3835_cov_8.882275	C47-NODE_11107_length_3835_cov_8.882275
C47-NODE_11218_length_3803_cov_4.623533	C47-NODE_11218_length_3803_cov_4.623533
C47-NODE_11343_length_3767_cov_3.064655	C47-NODE_11343_length_3767_cov_3.064655
C47-NODE_11874_length_3637_cov_3.225572	C47-NODE_11874_length_3637_cov_3.225572
C47-NODE_11914_length_3623_cov_4.712444	C47-NODE_11914_length_3623_cov_4.712444
C47-NODE_12235_length_3546_cov_134.932970	C47-NODE_12235_length_3546_cov_134.932970
C47-NODE_12235_length_3546_cov_134.932970	C107-NODE_15020_length_3180_cov_3.744320
C47-NODE_12307_length_3528_cov_6.655053	C47-NODE_12307_length_3528_cov_6.655053
C7-NODE_40317_length_2315_cov_34.968584	C7-NODE_40317_length_2315_cov_34.968584
C7-NODE_40335_length_2315_cov_2.540708	C7-NODE_40335_length_2315_cov_2.540708
C7-NODE_40339_length_2315_cov_2.082743	C7-NODE_40339_length_2315_cov_2.082743
C7-NODE_40750_length_2293_cov_3.961573	C7-NODE_40750_length_2293_cov_3.961573
C7-NODE_41220_length_2269_cov_30.707317	C7-NODE_41220_length_2269_cov_30.707317
C7-NODE_41231_length_2269_cov_3.756549	C7-NODE_41231_length_2269_cov_3.756549
C7-NODE_41322_length_2264_cov_3.574015	C7-NODE_41322_length_2264_cov_3.574015
C7-NODE_41513_length_2255_cov_3.393182	C7-NODE_41513_length_2255_cov_3.393182
C7-NODE_41762_length_2243_cov_140.715722	C7-NODE_41762_length_2243_cov_140.715722
C7-NODE_42037_length_2230_cov_3.000000	C7-NODE_42037_length_2230_cov_3.000000
C7-NODE_42141_length_2224_cov_7.733979	C7-NODE_42141_length_2224_cov_7.733979
C7-NODE_42144_length_2224_cov_5.351314	C7-NODE_42144_length_2224_cov_5.351314
C7-NODE_42533_length_2206_cov_3.089726	C7-NODE_42533_length_2206_cov_3.089726
C7-NODE_42533_length_2206_cov_3.089726	C95-NODE_39620_length_2330_cov_3.686593
C7-NODE_42624_length_2201_cov_19.032619	C7-NODE_42624_length_2201_cov_19.032619
C7-NODE_42728_length_2197_cov_2.289449	C7-NODE_42728_length_2197_cov_2.289449
C7-NODE_43057_length_2181_cov_7.097836	C7-NODE_43057_length_2181_cov_7.097836
C7-NODE_43128_length_2178_cov_3.169571	C7-NODE_43128_length_2178_cov_3.169571
C7-NODE_43287_length_2171_cov_2.164461	C7-NODE_43287_length_2171_cov_2.164461
C7-NODE_44153_length_2132_cov_2.902263	C7-NODE_44153_length_2132_cov_2.902263
C7-NODE_44209_length_2129_cov_2.694793	C7-NODE_44209_length_2129_cov_2.694793
C7-NODE_44247_length_2127_cov_5.033301	C7-NODE_44247_length_2127_cov_5.033301
C7-NODE_44701_length_2108_cov_18.480273	C7-NODE_44701_length_2108_cov_18.480273
C7-NODE_44976_length_2096_cov_2.149437	C7-NODE_44976_length_2096_cov_2.149437
C7-NODE_45192_length_2086_cov_34.558346	C7-NODE_45192_length_2086_cov_34.558346
C7-NODE_45275_length_2083_cov_3.117357	C7-NODE_45275_length_2083_cov_3.117357
C7-NODE_45327_length_2080_cov_8.895802	C7-NODE_45327_length_2080_cov_8.895802
C7-NODE_45465_length_2074_cov_3.657256	C7-NODE_45465_length_2074_cov_3.657256
C7-NODE_45844_length_2059_cov_4.220559	C7-NODE_45844_length_2059_cov_4.220559
C7-NODE_45844_length_2059_cov_4.220559	C89-NODE_29718_length_2069_cov_2.596326
C7-NODE_46132_length_2049_cov_2.137412	C7-NODE_46132_length_2049_cov_2.137412
C7-NODE_46179_length_2047_cov_2.026104	C7-NODE_46179_length_2047_cov_2.026104
C7-NODE_46935_length_2020_cov_2.296183	C7-NODE_46935_length_2020_cov_2.296183
C7-NODE_47008_length_2017_cov_3.433741	C7-NODE_47008_length_2017_cov_3.433741
C7-NODE_47154_length_2012_cov_2.393459	C7-NODE_47154_length_2012_cov_2.393459
C7-NODE_47154_length_2012_cov_2.393459	C76II-NODE_51892_length_1758_cov_2.630652
C7-NODE_47410_length_2002_cov_2.677966	C7-NODE_47410_length_2002_cov_2.677966
C7-NODE_47652_length_1994_cov_2.819495	C7-NODE_47652_length_1994_cov_2.819495
C7-NODE_47694_length_1992_cov_55.526071	C7-NODE_47694_length_1992_cov_55.526071
C7-NODE_47694_length_1992_cov_55.526071	P24-NODE_23112_length_2003_cov_3.909651
C7-NODE_47694_length_1992_cov_55.526071	C48-NODE_20023_length_2085_cov_33.891133
C7-NODE_47706_length_1992_cov_3.636551	C7-NODE_47706_length_1992_cov_3.636551
C7-NODE_47737_length_1991_cov_2.516012	C7-NODE_47737_length_1991_cov_2.516012
C7-NODE_47737_length_1991_cov_2.516012	C82-NODE_22277_length_1780_cov_4.095652
C7-NODE_48018_length_1980_cov_3.163117	C7-NODE_48018_length_1980_cov_3.163117
C7-NODE_48062_length_1979_cov_2.206341	C7-NODE_48062_length_1979_cov_2.206341
C7-NODE_48062_length_1979_cov_2.206341	P20-NODE_29070_length_2104_cov_1.963885
C7-NODE_48062_length_1979_cov_2.206341	P73-NODE_17972_length_2016_cov_2.927078
C7-NODE_48771_length_1954_cov_3.581885	C7-NODE_48771_length_1954_cov_3.581885
C7-NODE_48771_length_1954_cov_3.581885	C82-NODE_18917_length_2022_cov_2.706660
C7-NODE_49523_length_1927_cov_40.311432	C7-NODE_49523_length_1927_cov_40.311432
C7-NODE_49598_length_1925_cov_2.619786	C7-NODE_49598_length_1925_cov_2.619786
C7-NODE_49728_length_1921_cov_2.613076	C7-NODE_49728_length_1921_cov_2.613076
C7-NODE_50753_length_1886_cov_803.599126	C7-NODE_50753_length_1886_cov_803.599126
C7-NODE_50802_length_1885_cov_4.897268	C7-NODE_50802_length_1885_cov_4.897268
C7-NODE_51016_length_1879_cov_2.089912	C7-NODE_51016_length_1879_cov_2.089912
C7-NODE_51075_length_1876_cov_7.907194	C7-NODE_51075_length_1876_cov_7.907194
C7-NODE_51075_length_1876_cov_7.907194	C103-NODE_14090_length_2150_cov_3.774702
C7-NODE_51299_length_1870_cov_2.377410	C7-NODE_51299_length_1870_cov_2.377410
C7-NODE_51446_length_1865_cov_2.298343	C7-NODE_51446_length_1865_cov_2.298343
C7-NODE_51546_length_1861_cov_3.399779	C7-NODE_51546_length_1861_cov_3.399779
C7-NODE_51691_length_1856_cov_8.464742	C7-NODE_51691_length_1856_cov_8.464742
C7-NODE_52014_length_1846_cov_5.141820	C7-NODE_52014_length_1846_cov_5.141820
C7-NODE_52112_length_1843_cov_3.388143	C7-NODE_52112_length_1843_cov_3.388143
C7-NODE_52218_length_1839_cov_15.125000	C7-NODE_52218_length_1839_cov_15.125000
C7-NODE_52218_length_1839_cov_15.125000	C18-NODE_28173_length_2219_cov_7.040203
C7-NODE_52218_length_1839_cov_15.125000	C1-NODE_33860_length_1985_cov_7.819689
C7-NODE_52218_length_1839_cov_15.125000	C118-NODE_20764_length_2419_cov_10.922589
C7-NODE_52218_length_1839_cov_15.125000	C48-NODE_20555_length_2042_cov_4.635632
C7-NODE_52218_length_1839_cov_15.125000	C74-NODE_17367_length_2205_cov_5.192558
C7-NODE_52218_length_1839_cov_15.125000	P42-NODE_23429_length_2071_cov_7.862103
C7-NODE_52218_length_1839_cov_15.125000	C44-NODE_41406_length_1915_cov_3.645161
C7-NODE_52218_length_1839_cov_15.125000	P63-NODE_15181_length_2305_cov_5.714667
C7-NODE_52218_length_1839_cov_15.125000	P28-NODE_24842_length_1727_cov_6.965311
C7-NODE_52218_length_1839_cov_15.125000	C87-NODE_24200_length_1977_cov_6.949532
C7-NODE_52218_length_1839_cov_15.125000	P57-NODE_35876_length_1952_cov_6.157090
C7-NODE_52280_length_1837_cov_6.282267	C7-NODE_52280_length_1837_cov_6.282267
C7-NODE_52280_length_1837_cov_6.282267	P73-NODE_16485_length_2159_cov_5.377852
C7-NODE_52507_length_1831_cov_1.933559	C7-NODE_52507_length_1831_cov_1.933559
C7-NODE_53333_length_1805_cov_2.367429	C7-NODE_53333_length_1805_cov_2.367429
C7-NODE_53460_length_1801_cov_3.000000	C7-NODE_53460_length_1801_cov_3.000000
C7-NODE_53460_length_1801_cov_3.000000	C111-NODE_25824_length_2155_cov_3.222857
C7-NODE_53533_length_1799_cov_3.215596	C7-NODE_53533_length_1799_cov_3.215596
C7-NODE_53592_length_1797_cov_4.264638	C7-NODE_53592_length_1797_cov_4.264638
C7-NODE_53592_length_1797_cov_4.264638	P14-NODE_30673_length_1918_cov_3.412775
C7-NODE_53592_length_1797_cov_4.264638	C116-NODE_20129_length_1540_cov_2.979798
C7-NODE_53592_length_1797_cov_4.264638	C152IIP-NODE_40534_length_1504_cov_4.262250
C7-NODE_53592_length_1797_cov_4.264638	C69-NODE_23311_length_1687_cov_4.017157
C7-NODE_53592_length_1797_cov_4.264638	P61-NODE_17150_length_2160_cov_3.618527
C7-NODE_53592_length_1797_cov_4.264638	C48-NODE_22324_length_1909_cov_3.669903
C7-NODE_53592_length_1797_cov_4.264638	P63-NODE_15863_length_2230_cov_2.914023
C7-NODE_53592_length_1797_cov_4.264638	P70-NODE_29527_length_1549_cov_2.831325
C7-NODE_53699_length_1794_cov_3.822887	C7-NODE_53699_length_1794_cov_3.822887
C7-NODE_54843_length_1762_cov_2.700644	C7-NODE_54843_length_1762_cov_2.700644
C7-NODE_54977_length_1759_cov_1.941315	C7-NODE_54977_length_1759_cov_1.941315
C7-NODE_54977_length_1759_cov_1.941315	P107-NODE_53230_length_1973_cov_2.134515
C7-NODE_55565_length_1742_cov_3.556609	C7-NODE_55565_length_1742_cov_3.556609
C7-NODE_55565_length_1742_cov_3.556609	C68-NODE_41702_length_1925_cov_15.005348
C7-NODE_55565_length_1742_cov_3.556609	C74-NODE_24495_length_1705_cov_4.564848
C7-NODE_55565_length_1742_cov_3.556609	P119-NODE_20750_length_1888_cov_5.457720
C7-NODE_55565_length_1742_cov_3.556609	C69-NODE_19458_length_1960_cov_2.947507
C7-NODE_55565_length_1742_cov_3.556609	P77-NODE_43596_length_1498_cov_6.158697
C7-NODE_55885_length_1733_cov_3.616210	C7-NODE_55885_length_1733_cov_3.616210
C7-NODE_55918_length_1732_cov_3.970185	C7-NODE_55918_length_1732_cov_3.970185
C7-NODE_56840_length_1707_cov_4.140436	C7-NODE_56840_length_1707_cov_4.140436
C7-NODE_56897_length_1706_cov_2.155663	C7-NODE_56897_length_1706_cov_2.155663
C7-NODE_57173_length_1698_cov_2.721242	C7-NODE_57173_length_1698_cov_2.721242
C7-NODE_57753_length_1682_cov_10.858636	C7-NODE_57753_length_1682_cov_10.858636
C7-NODE_57806_length_1681_cov_3.196187	C7-NODE_57806_length_1681_cov_3.196187
C7-NODE_58285_length_1668_cov_2.821451	C7-NODE_58285_length_1668_cov_2.821451
C7-NODE_58349_length_1666_cov_4.952824	C7-NODE_58349_length_1666_cov_4.952824
C7-NODE_58401_length_1665_cov_3.104969	C7-NODE_58401_length_1665_cov_3.104969
C7-NODE_58401_length_1665_cov_3.104969	C28-NODE_44825_length_1844_cov_3.963667
C7-NODE_58482_length_1663_cov_2.825871	C7-NODE_58482_length_1663_cov_2.825871
C7-NODE_58595_length_1660_cov_2.723988	C7-NODE_58595_length_1660_cov_2.723988
C7-NODE_58776_length_1655_cov_3.671875	C7-NODE_58776_length_1655_cov_3.671875
C7-NODE_58976_length_1651_cov_2.048872	C7-NODE_58976_length_1651_cov_2.048872
C7-NODE_58976_length_1651_cov_2.048872	C80-NODE_23135_length_1795_cov_2.840805
C7-NODE_59333_length_1642_cov_2.884688	C7-NODE_59333_length_1642_cov_2.884688
C7-NODE_59791_length_1631_cov_2.501904	C7-NODE_59791_length_1631_cov_2.501904
C7-NODE_59791_length_1631_cov_2.501904	P48-NODE_28574_length_1724_cov_2.482924
C7-NODE_60000_length_1626_cov_2.249523	C7-NODE_60000_length_1626_cov_2.249523
C7-NODE_60089_length_1624_cov_2.006373	C7-NODE_60089_length_1624_cov_2.006373
C7-NODE_60089_length_1624_cov_2.006373	C21-NODE_64580_length_1698_cov_2.328058
C7-NODE_60189_length_1621_cov_4.297573	C7-NODE_60189_length_1621_cov_4.297573
C7-NODE_60189_length_1621_cov_4.297573	P104IIP-NODE_72735_length_1430_cov_2.410182
C7-NODE_60189_length_1621_cov_4.297573	P107-NODE_53206_length_1973_cov_4.074035
C7-NODE_60189_length_1621_cov_4.297573	C111-NODE_27445_length_2049_cov_3.667001
C7-NODE_60189_length_1621_cov_4.297573	C147-NODE_41143_length_1751_cov_4.900943
C7-NODE_60189_length_1621_cov_4.297573	C34old-NODE_24314_length_2321_cov_2.685790
C7-NODE_60189_length_1621_cov_4.297573	P14-NODE_34646_length_1738_cov_2.492573
C7-NODE_60189_length_1621_cov_4.297573	P77-NODE_38489_length_1659_cov_5.627805
C7-NODE_60189_length_1621_cov_4.297573	P103-NODE_24464_length_1850_cov_5.391086
C7-NODE_60189_length_1621_cov_4.297573	P105-NODE_23684_length_1693_cov_2.061661
C7-NODE_60189_length_1621_cov_4.297573	P71-NODE_19262_length_1832_cov_4.749578
C7-NODE_60189_length_1621_cov_4.297573	C146-NODE_33450_length_2047_cov_5.582831
C7-NODE_60189_length_1621_cov_4.297573	C46-NODE_45523_length_1920_cov_3.584987
C7-NODE_60189_length_1621_cov_4.297573	C90-NODE_36833_length_1814_cov_4.321774
C7-NODE_60189_length_1621_cov_4.297573	P37-NODE_25147_length_1479_cov_2.100421
C7-NODE_60232_length_1620_cov_4.083067	C7-NODE_60232_length_1620_cov_4.083067
C7-NODE_60243_length_1620_cov_3.024281	C7-NODE_60243_length_1620_cov_3.024281
C7-NODE_60545_length_1613_cov_3.313222	C7-NODE_60545_length_1613_cov_3.313222
C7-NODE_60636_length_1611_cov_2.283419	C7-NODE_60636_length_1611_cov_2.283419
C7-NODE_61709_length_1584_cov_4.282538	C7-NODE_61709_length_1584_cov_4.282538
C7-NODE_61873_length_1581_cov_2.247051	C7-NODE_61873_length_1581_cov_2.247051
C7-NODE_62029_length_1577_cov_2.382392	C7-NODE_62029_length_1577_cov_2.382392
C7-NODE_62081_length_1576_cov_2.191321	C7-NODE_62081_length_1576_cov_2.191321
C7-NODE_62107_length_1575_cov_3.071053	C7-NODE_62107_length_1575_cov_3.071053
C7-NODE_62573_length_1565_cov_4.630464	C7-NODE_62573_length_1565_cov_4.630464
C7-NODE_62641_length_1564_cov_2.772034	C7-NODE_62641_length_1564_cov_2.772034
C7-NODE_62655_length_1564_cov_2.243207	C7-NODE_62655_length_1564_cov_2.243207
C7-NODE_63073_length_1555_cov_2.236000	C7-NODE_63073_length_1555_cov_2.236000
C7-NODE_63812_length_1539_cov_2.341644	C7-NODE_63812_length_1539_cov_2.341644
C7-NODE_63812_length_1539_cov_2.341644	P85-NODE_21904_length_1553_cov_4.154873
C7-NODE_63847_length_1538_cov_2.722185	C7-NODE_63847_length_1538_cov_2.722185
C7-NODE_64122_length_1532_cov_3.040623	C7-NODE_64122_length_1532_cov_3.040623
C7-NODE_64229_length_1530_cov_2.953898	C7-NODE_64229_length_1530_cov_2.953898
C7-NODE_65499_length_1503_cov_3.761050	C7-NODE_65499_length_1503_cov_3.761050
C7-NODE_65499_length_1503_cov_3.761050	C89-NODE_37396_length_1723_cov_1.901679
C7-NODE_65499_length_1503_cov_3.761050	C152IIP-NODE_38205_length_1576_cov_3.011834
C7-NODE_65499_length_1503_cov_3.761050	P118-NODE_18882_length_2115_cov_7.135922
C7-NODE_65499_length_1503_cov_3.761050	P100-NODE_21981_length_1271_cov_3.470395
C7-NODE_65499_length_1503_cov_3.761050	P47-NODE_26501_length_1669_cov_3.714374
C7-NODE_65499_length_1503_cov_3.761050	P51-NODE_23461_length_1780_cov_3.993043
C7-NODE_65499_length_1503_cov_3.761050	P79-NODE_20987_length_1871_cov_3.203194
C7-NODE_65499_length_1503_cov_3.761050	P66-NODE_31939_length_1432_cov_2.891068
C7-NODE_66115_length_1491_cov_2.935933	C7-NODE_66115_length_1491_cov_2.935933
C7-NODE_66412_length_1485_cov_51.127273	C7-NODE_66412_length_1485_cov_51.127273
C7-NODE_66459_length_1485_cov_2.224476	C7-NODE_66459_length_1485_cov_2.224476
C7-NODE_66459_length_1485_cov_2.224476	C74-NODE_27351_length_1573_cov_2.465086
C7-NODE_66459_length_1485_cov_2.224476	P107-NODE_74517_length_1463_cov_2.367188
C7-NODE_66459_length_1485_cov_2.224476	P62P-NODE_30665_length_1449_cov_3.107604
C7-NODE_66986_length_1474_cov_2.482734	C7-NODE_66986_length_1474_cov_2.482734
C7-NODE_67492_length_1464_cov_5.483322	C7-NODE_67492_length_1464_cov_5.483322
C7-NODE_67492_length_1464_cov_5.483322	C9-NODE_63595_length_1203_cov_725.517422
C7-NODE_67492_length_1464_cov_5.483322	P87-NODE_50021_length_1197_cov_5.686515
C7-NODE_68230_length_1450_cov_1.848746	C7-NODE_68230_length_1450_cov_1.848746
C7-NODE_68505_length_1445_cov_2.620144	C7-NODE_68505_length_1445_cov_2.620144
C7-NODE_69329_length_1430_cov_16.048000	C7-NODE_69329_length_1430_cov_16.048000
C7-NODE_69329_length_1430_cov_16.048000	C21-NODE_65484_length_1676_cov_5.733498
C7-NODE_69329_length_1430_cov_16.048000	C35-NODE_53935_length_1314_cov_4.427323
C7-NODE_69329_length_1430_cov_16.048000	C44-NODE_56622_length_1436_cov_2.350471
C7-NODE_69329_length_1430_cov_16.048000	C44-NODE_61199_length_1337_cov_3.102184
C7-NODE_69329_length_1430_cov_16.048000	C7-NODE_69017_length_1436_cov_2.421434
C7-NODE_69329_length_1430_cov_16.048000	C88-NODE_26757_length_1234_cov_1.839695
C7-NODE_69329_length_1430_cov_16.048000	C89-NODE_46755_length_1441_cov_3.144300
C7-NODE_69329_length_1430_cov_16.048000	P104IIP-NODE_63085_length_1616_cov_39.840487
C7-NODE_69329_length_1430_cov_16.048000	P53-NODE_22422_length_1600_cov_3.926214
C7-NODE_69329_length_1430_cov_16.048000	P69-NODE_40157_length_1665_cov_2.520497
C7-NODE_69329_length_1430_cov_16.048000	C1-NODE_57088_length_1249_cov_2.993300
C7-NODE_69329_length_1430_cov_16.048000	C148-NODE_36376_length_1264_cov_2.779983
C7-NODE_69329_length_1430_cov_16.048000	C9-NODE_54269_length_1410_cov_2.540959
C7-NODE_69329_length_1430_cov_16.048000	P57-NODE_49697_length_1470_cov_3.600707
C7-NODE_69329_length_1430_cov_16.048000	P107-NODE_81206_length_1356_cov_3.984627
C7-NODE_69329_length_1430_cov_16.048000	C111-NODE_37470_length_1595_cov_3.256494
C7-NODE_69329_length_1430_cov_16.048000	C140-NODE_39203_length_1423_cov_2.823830
C7-NODE_69329_length_1430_cov_16.048000	C140-NODE_40168_length_1398_cov_3.146687
C7-NODE_69329_length_1430_cov_16.048000	C140-NODE_40764_length_1384_cov_3.021068
C7-NODE_69329_length_1430_cov_16.048000	C21-NODE_70708_length_1565_cov_3.645033
C7-NODE_69329_length_1430_cov_16.048000	C28-NODE_51907_length_1618_cov_2.280230
C7-NODE_69329_length_1430_cov_16.048000	C32-NODE_29371_length_1385_cov_1.404511
C7-NODE_69329_length_1430_cov_16.048000	C40-NODE_83301_length_1284_cov_2.423922
C7-NODE_69329_length_1430_cov_16.048000	C44-NODE_58375_length_1396_cov_3.333333
C7-NODE_69329_length_1430_cov_16.048000	C44-NODE_61349_length_1334_cov_2.952306
C7-NODE_69329_length_1430_cov_16.048000	C68-NODE_54577_length_1541_cov_8.558546
C7-NODE_69329_length_1430_cov_16.048000	C69-NODE_26390_length_1524_cov_3.686181
C7-NODE_69329_length_1430_cov_16.048000	P107-NODE_70629_length_1535_cov_2.041216
C7-NODE_69329_length_1430_cov_16.048000	P66-NODE_31409_length_1452_cov_4.143880
C7-NODE_69329_length_1430_cov_16.048000	P9-NODE_19622_length_1322_cov_2.547751
C7-NODE_70596_length_1407_cov_2.691568	C7-NODE_70596_length_1407_cov_2.691568
C7-NODE_70620_length_1407_cov_1.869083	C7-NODE_70620_length_1407_cov_1.869083
C7-NODE_70874_length_1403_cov_1.882047	C7-NODE_70874_length_1403_cov_1.882047
C7-NODE_71805_length_1386_cov_2.561232	C7-NODE_71805_length_1386_cov_2.561232
C7-NODE_71968_length_1383_cov_2.908133	C7-NODE_71968_length_1383_cov_2.908133
C7-NODE_72141_length_1380_cov_2.643774	C7-NODE_72141_length_1380_cov_2.643774
C7-NODE_72310_length_1377_cov_2.982602	C7-NODE_72310_length_1377_cov_2.982602
C7-NODE_72310_length_1377_cov_2.982602	C9-NODE_58897_length_1299_cov_9.615756
C7-NODE_72310_length_1377_cov_2.982602	P28-NODE_35643_length_1252_cov_2.714286
C7-NODE_72310_length_1377_cov_2.982602	P68-NODE_43767_length_1524_cov_2.134105
C7-NODE_72312_length_1377_cov_2.890318	C7-NODE_72312_length_1377_cov_2.890318
C7-NODE_72670_length_1371_cov_2.984802	C7-NODE_72670_length_1371_cov_2.984802
C7-NODE_72670_length_1371_cov_2.984802	C118-NODE_34554_length_1598_cov_3.432923
C7-NODE_72670_length_1371_cov_2.984802	C140-NODE_51105_length_1172_cov_1.792301
C7-NODE_72670_length_1371_cov_2.984802	C49-NODE_21511_length_1362_cov_3.368783
C7-NODE_72720_length_1370_cov_4.035741	C7-NODE_72720_length_1370_cov_4.035741
C7-NODE_73164_length_1363_cov_2.139144	C7-NODE_73164_length_1363_cov_2.139144
C7-NODE_73469_length_1358_cov_2.755948	C7-NODE_73469_length_1358_cov_2.755948
C7-NODE_74478_length_1342_cov_2.024087	C7-NODE_74478_length_1342_cov_2.024087
C7-NODE_74683_length_1338_cov_3.777085	C7-NODE_74683_length_1338_cov_3.777085
P114-NODE_45820_length_1073_cov_2.272102	P114-NODE_45820_length_1073_cov_2.272102
P114-NODE_45983_length_1070_cov_2.419704	P114-NODE_45983_length_1070_cov_2.419704
P114-NODE_46053_length_1068_cov_3.194472	P114-NODE_46053_length_1068_cov_3.194472
P114-NODE_46335_length_1063_cov_2.213294	P114-NODE_46335_length_1063_cov_2.213294
P114-NODE_47259_length_1047_cov_2.353831	P114-NODE_47259_length_1047_cov_2.353831
P114-NODE_47924_length_1035_cov_2.694898	P114-NODE_47924_length_1035_cov_2.694898
P114-NODE_48346_length_1028_cov_2.461459	P114-NODE_48346_length_1028_cov_2.461459
P114-NODE_49223_length_1013_cov_2.762004	P114-NODE_49223_length_1013_cov_2.762004
P114-NODE_49307_length_1012_cov_1.996865	P114-NODE_49307_length_1012_cov_1.996865
P114-NODE_49392_length_1010_cov_2.992670	P114-NODE_49392_length_1010_cov_2.992670
P115-NODE_747_length_45615_cov_6.447805	P115-NODE_747_length_45615_cov_6.447805
P115-NODE_953_length_38101_cov_7.523156	P115-NODE_953_length_38101_cov_7.523156
P115-NODE_1005_length_36587_cov_7.458311	P115-NODE_1005_length_36587_cov_7.458311
P115-NODE_1132_length_33376_cov_32.081330	P115-NODE_1132_length_33376_cov_32.081330
P115-NODE_1807_length_21500_cov_11.123385	P115-NODE_1807_length_21500_cov_11.123385
P115-NODE_1807_length_21500_cov_11.123385	C70-NODE_2507_length_23805_cov_5.028168
P115-NODE_2191_length_17598_cov_44.347660	P115-NODE_2191_length_17598_cov_44.347660
P115-NODE_2445_length_15657_cov_15.216204	P115-NODE_2445_length_15657_cov_15.216204
P115-NODE_2445_length_15657_cov_15.216204	P104IIP-NODE_5275_length_15433_cov_27.824057
P115-NODE_2538_length_15055_cov_9.123600	P115-NODE_2538_length_15055_cov_9.123600
P115-NODE_2691_length_14229_cov_6.134895	P115-NODE_2691_length_14229_cov_6.134895
P115-NODE_3037_length_12450_cov_6.315288	P115-NODE_3037_length_12450_cov_6.315288
P115-NODE_3462_length_10797_cov_5.083504	P115-NODE_3462_length_10797_cov_5.083504
P115-NODE_3474_length_10733_cov_11.149092	P115-NODE_3474_length_10733_cov_11.149092
P115-NODE_3859_length_9604_cov_4.220023	P115-NODE_3859_length_9604_cov_4.220023
P115-NODE_4095_length_8972_cov_505.407088	P115-NODE_4095_length_8972_cov_505.407088
P115-NODE_4220_length_8697_cov_21.799583	P115-NODE_4220_length_8697_cov_21.799583
P115-NODE_4220_length_8697_cov_21.799583	C98-NODE_2173_length_10408_cov_29.621945
P115-NODE_4375_length_8363_cov_12.501565	P115-NODE_4375_length_8363_cov_12.501565
P115-NODE_4428_length_8273_cov_7.972378	P115-NODE_4428_length_8273_cov_7.972378
P115-NODE_4650_length_7825_cov_139.504762	P115-NODE_4650_length_7825_cov_139.504762
P115-NODE_4743_length_7647_cov_4.426238	P115-NODE_4743_length_7647_cov_4.426238
P115-NODE_5363_length_6712_cov_17.089530	P115-NODE_5363_length_6712_cov_17.089530
P115-NODE_5363_length_6712_cov_17.089530	C65-NODE_4819_length_6895_cov_16.706871
P115-NODE_5363_length_6712_cov_17.089530	C134-NODE_9021_length_6757_cov_140.505073
P115-NODE_5363_length_6712_cov_17.089530	C26-NODE_5370_length_7267_cov_14.571686
P115-NODE_5363_length_6712_cov_17.089530	C90-NODE_6593_length_7093_cov_30.166667
P115-NODE_5363_length_6712_cov_17.089530	P79-NODE_5058_length_6122_cov_16.279875
P115-NODE_5363_length_6712_cov_17.089530	P4-NODE_5373_length_5719_cov_16.745939
P115-NODE_5840_length_6133_cov_4.568115	P115-NODE_5840_length_6133_cov_4.568115
P115-NODE_6291_length_5649_cov_152.473186	P115-NODE_6291_length_5649_cov_152.473186
P115-NODE_6291_length_5649_cov_152.473186	P73-NODE_5110_length_5651_cov_46.011973
P115-NODE_6417_length_5541_cov_4.156216	P115-NODE_6417_length_5541_cov_4.156216
P115-NODE_6439_length_5514_cov_72.213959	P115-NODE_6439_length_5514_cov_72.213959
P115-NODE_6461_length_5498_cov_4.130443	P115-NODE_6461_length_5498_cov_4.130443
P115-NODE_6461_length_5498_cov_4.130443	P4-NODE_4617_length_6475_cov_4.059657
P115-NODE_6596_length_5388_cov_19.851491	P115-NODE_6596_length_5388_cov_19.851491
P115-NODE_6713_length_5292_cov_3.319649	P115-NODE_6713_length_5292_cov_3.319649
P115-NODE_6731_length_5273_cov_3.171330	P115-NODE_6731_length_5273_cov_3.171330
P115-NODE_6831_length_5197_cov_22.055815	P115-NODE_6831_length_5197_cov_22.055815
P115-NODE_6831_length_5197_cov_22.055815	C59-NODE_5358_length_5782_cov_7.621093
P115-NODE_7005_length_5059_cov_4.724221	P115-NODE_7005_length_5059_cov_4.724221
P115-NODE_7037_length_5043_cov_3.848637	P115-NODE_7037_length_5043_cov_3.848637
P115-NODE_7063_length_5021_cov_84.037656	P115-NODE_7063_length_5021_cov_84.037656
P115-NODE_7284_length_4861_cov_166.731794	P115-NODE_7284_length_4861_cov_166.731794
P115-NODE_7547_length_4690_cov_5.087379	P115-NODE_7547_length_4690_cov_5.087379
P115-NODE_7656_length_4621_cov_3.965834	P115-NODE_7656_length_4621_cov_3.965834
P115-NODE_7860_length_4503_cov_5.107464	P115-NODE_7860_length_4503_cov_5.107464
P115-NODE_8123_length_4350_cov_3.293364	P115-NODE_8123_length_4350_cov_3.293364
P115-NODE_8198_length_4309_cov_2.704984	P115-NODE_8198_length_4309_cov_2.704984
P115-NODE_8267_length_4267_cov_3.853039	P115-NODE_8267_length_4267_cov_3.853039
P115-NODE_8439_length_4180_cov_9.409455	P115-NODE_8439_length_4180_cov_9.409455
P115-NODE_8439_length_4180_cov_9.409455	P37-NODE_6747_length_4382_cov_5.486480
P115-NODE_8485_length_4155_cov_3.862927	P115-NODE_8485_length_4155_cov_3.862927
P115-NODE_8485_length_4155_cov_3.862927	C88-NODE_7663_length_4153_cov_164.150073
P115-NODE_8485_length_4155_cov_3.862927	P46-NODE_7872_length_4022_cov_28.176960
P115-NODE_8485_length_4155_cov_3.862927	P114-NODE_8276_length_4536_cov_32.088819
P115-NODE_9109_length_3885_cov_4.119060	P115-NODE_9109_length_3885_cov_4.119060
P115-NODE_9147_length_3869_cov_4.392764	P115-NODE_9147_length_3869_cov_4.392764
P115-NODE_9368_length_3787_cov_8.670954	P115-NODE_9368_length_3787_cov_8.670954
P115-NODE_9377_length_3784_cov_3.732636	P115-NODE_9377_length_3784_cov_3.732636
P115-NODE_9432_length_3761_cov_6.888559	P115-NODE_9432_length_3761_cov_6.888559
P115-NODE_9625_length_3690_cov_5.526547	P115-NODE_9625_length_3690_cov_5.526547
P115-NODE_9697_length_3667_cov_3.263289	P115-NODE_9697_length_3667_cov_3.263289
P115-NODE_9824_length_3615_cov_3.818258	P115-NODE_9824_length_3615_cov_3.818258
P115-NODE_10140_length_3509_cov_15.197742	P115-NODE_10140_length_3509_cov_15.197742
P115-NODE_10351_length_3435_cov_4.415680	P115-NODE_10351_length_3435_cov_4.415680
P115-NODE_10577_length_3366_cov_14.325581	P115-NODE_10577_length_3366_cov_14.325581
P115-NODE_10702_length_3336_cov_5.991161	P115-NODE_10702_length_3336_cov_5.991161
P115-NODE_10812_length_3303_cov_5.339901	P115-NODE_10812_length_3303_cov_5.339901
P115-NODE_10812_length_3303_cov_5.339901	C30-NODE_12576_length_3320_cov_8.300153
P115-NODE_10978_length_3259_cov_4.400749	P115-NODE_10978_length_3259_cov_4.400749
P115-NODE_11016_length_3248_cov_10.658315	P115-NODE_11016_length_3248_cov_10.658315
P115-NODE_11233_length_3193_cov_7.202358	P115-NODE_11233_length_3193_cov_7.202358
P115-NODE_11285_length_3179_cov_6.634123	P115-NODE_11285_length_3179_cov_6.634123
P115-NODE_11571_length_3102_cov_4.208402	P115-NODE_11571_length_3102_cov_4.208402
P115-NODE_11571_length_3102_cov_4.208402	C148-NODE_10590_length_3568_cov_4.131796
P115-NODE_12182_length_2961_cov_29.815554	P115-NODE_12182_length_2961_cov_29.815554
P115-NODE_12361_length_2924_cov_14.799582	P115-NODE_12361_length_2924_cov_14.799582
P115-NODE_12588_length_2873_cov_3.310859	P115-NODE_12588_length_2873_cov_3.310859
P115-NODE_12588_length_2873_cov_3.310859	C21-NODE_42666_length_2503_cov_3.410948
P115-NODE_12588_length_2873_cov_3.310859	C87-NODE_13935_length_3193_cov_3.553856
P115-NODE_12588_length_2873_cov_3.310859	C9-NODE_25547_length_2991_cov_2.912807
P115-NODE_12588_length_2873_cov_3.310859	P50-NODE_14950_length_2621_cov_3.893609
P115-NODE_12588_length_2873_cov_3.310859	P77-NODE_21339_length_2637_cov_3.031758
P115-NODE_12692_length_2850_cov_6.688372	P115-NODE_12692_length_2850_cov_6.688372
P115-NODE_13137_length_2760_cov_18.981885	P115-NODE_13137_length_2760_cov_18.981885
P115-NODE_13137_length_2760_cov_18.981885	C24-NODE_16272_length_3068_cov_23.095586
P115-NODE_13183_length_2751_cov_38.485905	P115-NODE_13183_length_2751_cov_38.485905
P115-NODE_13198_length_2749_cov_4.491091	P115-NODE_13198_length_2749_cov_4.491091
P115-NODE_13312_length_2728_cov_3.424991	P115-NODE_13312_length_2728_cov_3.424991
P115-NODE_14030_length_2593_cov_3.814421	P115-NODE_14030_length_2593_cov_3.814421
P115-NODE_14052_length_2589_cov_3.123520	P115-NODE_14052_length_2589_cov_3.123520
P115-NODE_14157_length_2571_cov_3.442766	P115-NODE_14157_length_2571_cov_3.442766
P115-NODE_15539_length_2376_cov_2.612667	P115-NODE_15539_length_2376_cov_2.612667
P115-NODE_15768_length_2347_cov_6.016143	P115-NODE_15768_length_2347_cov_6.016143
P115-NODE_16400_length_2263_cov_3.269928	P115-NODE_16400_length_2263_cov_3.269928
P115-NODE_16466_length_2254_cov_2.289677	P115-NODE_16466_length_2254_cov_2.289677
P115-NODE_16523_length_2247_cov_3.737226	P115-NODE_16523_length_2247_cov_3.737226
P115-NODE_16523_length_2247_cov_3.737226	P15-NODE_15142_length_2363_cov_5.331023
P115-NODE_16523_length_2247_cov_3.737226	C147-NODE_23135_length_2706_cov_19.427009
P115-NODE_16523_length_2247_cov_3.737226	P52-NODE_16491_length_2799_cov_4.169096
P115-NODE_17125_length_2179_cov_3.009887	P115-NODE_17125_length_2179_cov_3.009887
P115-NODE_17155_length_2176_cov_2.372466	P115-NODE_17155_length_2176_cov_2.372466
P115-NODE_17155_length_2176_cov_2.372466	C54-NODE_32417_length_2502_cov_2.797711
P115-NODE_17636_length_2122_cov_2.456701	P115-NODE_17636_length_2122_cov_2.456701
P115-NODE_17859_length_2101_cov_2.645161	P115-NODE_17859_length_2101_cov_2.645161
C33-NODE_4043_length_5807_cov_3.881433	C33-NODE_4043_length_5807_cov_3.881433
C33-NODE_4121_length_5651_cov_4.488563	C33-NODE_4121_length_5651_cov_4.488563
C33-NODE_4247_length_5410_cov_119.528665	C33-NODE_4247_length_5410_cov_119.528665
C33-NODE_4318_length_5280_cov_7.933589	C33-NODE_4318_length_5280_cov_7.933589
C33-NODE_4570_length_4849_cov_4.892365	C33-NODE_4570_length_4849_cov_4.892365
C33-NODE_4725_length_4639_cov_2.846422	C33-NODE_4725_length_4639_cov_2.846422
C33-NODE_4860_length_4500_cov_5.062992	C33-NODE_4860_length_4500_cov_5.062992
C33-NODE_4963_length_4352_cov_2.380498	C33-NODE_4963_length_4352_cov_2.380498
C33-NODE_5154_length_4116_cov_28.379956	C33-NODE_5154_length_4116_cov_28.379956
C33-NODE_5211_length_4047_cov_3.319890	C33-NODE_5211_length_4047_cov_3.319890
C33-NODE_5211_length_4047_cov_3.319890	C107-NODE_11199_length_4068_cov_3.371542
C33-NODE_5211_length_4047_cov_3.319890	C34old-NODE_12852_length_4360_cov_3.946574
C33-NODE_5229_length_4028_cov_4.136673	C33-NODE_5229_length_4028_cov_4.136673
C33-NODE_5401_length_3835_cov_375.943651	C33-NODE_5401_length_3835_cov_375.943651
C33-NODE_5401_length_3835_cov_375.943651	P34-NODE_11891_length_3845_cov_158.791029
C33-NODE_5427_length_3808_cov_40.449507	C33-NODE_5427_length_3808_cov_40.449507
C33-NODE_5547_length_3699_cov_5.259879	C33-NODE_5547_length_3699_cov_5.259879
C33-NODE_5704_length_3557_cov_3.428041	C33-NODE_5704_length_3557_cov_3.428041
C33-NODE_5715_length_3550_cov_6.584835	C33-NODE_5715_length_3550_cov_6.584835
C54-NODE_15621_length_5204_cov_29.387842	C54-NODE_15621_length_5204_cov_29.387842
C54-NODE_15675_length_5188_cov_7.813949	C54-NODE_15675_length_5188_cov_7.813949
C54-NODE_15675_length_5188_cov_7.813949	C54-NODE_15653_length_5193_cov_10.770144
C54-NODE_15675_length_5188_cov_7.813949	P107-NODE_18360_length_5365_cov_8.606026
C54-NODE_15675_length_5188_cov_7.813949	C124-NODE_21195_length_4409_cov_5.070051
C54-NODE_15675_length_5188_cov_7.813949	P67-NODE_10387_length_4488_cov_2.816828
C54-NODE_15675_length_5188_cov_7.813949	C21-NODE_17449_length_5778_cov_9.143107
C54-NODE_16373_length_4970_cov_6.807121	C54-NODE_16373_length_4970_cov_6.807121
C54-NODE_16699_length_4878_cov_4.988182	C54-NODE_16699_length_4878_cov_4.988182
C54-NODE_16699_length_4878_cov_4.988182	C44-NODE_13734_length_5190_cov_4.253359
C54-NODE_16817_length_4848_cov_14.854371	C54-NODE_16817_length_4848_cov_14.854371
C54-NODE_16817_length_4848_cov_14.854371	C32-NODE_5029_length_6041_cov_60.702974
C54-NODE_16817_length_4848_cov_14.854371	P45-NODE_9282_length_4984_cov_153.982958
C54-NODE_16957_length_4810_cov_4.673817	C54-NODE_16957_length_4810_cov_4.673817
C54-NODE_17397_length_4688_cov_3.467516	C54-NODE_17397_length_4688_cov_3.467516
C54-NODE_17534_length_4651_cov_9.818755	C54-NODE_17534_length_4651_cov_9.818755
C54-NODE_17534_length_4651_cov_9.818755	C104-NODE_15101_length_4059_cov_4.088661
C54-NODE_17534_length_4651_cov_9.818755	C21-NODE_25880_length_4021_cov_4.512103
C54-NODE_17590_length_4635_cov_3.786026	C54-NODE_17590_length_4635_cov_3.786026
C54-NODE_17590_length_4635_cov_3.786026	C40-NODE_13027_length_5553_cov_3.437614
C54-NODE_17644_length_4618_cov_4.988604	C54-NODE_17644_length_4618_cov_4.988604
C54-NODE_17955_length_4538_cov_4.861254	C54-NODE_17955_length_4538_cov_4.861254
C54-NODE_18234_length_4470_cov_3.691506	C54-NODE_18234_length_4470_cov_3.691506
C54-NODE_18368_length_4435_cov_11.432877	C54-NODE_18368_length_4435_cov_11.432877
C54-NODE_18685_length_4363_cov_25.931058	C54-NODE_18685_length_4363_cov_25.931058
C54-NODE_18712_length_4358_cov_3.976760	C54-NODE_18712_length_4358_cov_3.976760
C54-NODE_18781_length_4341_cov_17.735884	C54-NODE_18781_length_4341_cov_17.735884
C54-NODE_18996_length_4294_cov_3.168436	C54-NODE_18996_length_4294_cov_3.168436
C54-NODE_19017_length_4288_cov_4.613040	C54-NODE_19017_length_4288_cov_4.613040
C54-NODE_19043_length_4281_cov_8.817795	C54-NODE_19043_length_4281_cov_8.817795
C54-NODE_19209_length_4250_cov_4.429082	C54-NODE_19209_length_4250_cov_4.429082
C54-NODE_19544_length_4180_cov_7.319273	C54-NODE_19544_length_4180_cov_7.319273
C54-NODE_19573_length_4174_cov_13.063365	C54-NODE_19573_length_4174_cov_13.063365
C54-NODE_19587_length_4171_cov_60.256803	C54-NODE_19587_length_4171_cov_60.256803
C54-NODE_19601_length_4168_cov_3.574277	C54-NODE_19601_length_4168_cov_3.574277
C54-NODE_19601_length_4168_cov_3.574277	C49-NODE_6762_length_4443_cov_4.491796
C54-NODE_19601_length_4168_cov_3.574277	C59-NODE_8772_length_3519_cov_3.516455
C54-NODE_19621_length_4164_cov_4.261864	C54-NODE_19621_length_4164_cov_4.261864
C54-NODE_19668_length_4152_cov_21.049793	C54-NODE_19668_length_4152_cov_21.049793
C54-NODE_20728_length_3932_cov_6.041527	C54-NODE_20728_length_3932_cov_6.041527
C54-NODE_20896_length_3899_cov_5.465140	C54-NODE_20896_length_3899_cov_5.465140
C54-NODE_21129_length_3854_cov_7.980521	C54-NODE_21129_length_3854_cov_7.980521
C54-NODE_21129_length_3854_cov_7.980521	C148-NODE_8155_length_4417_cov_3.263411
C54-NODE_21129_length_3854_cov_7.980521	P77-NODE_11276_length_4281_cov_4.123284
C54-NODE_21129_length_3854_cov_7.980521	C44-NODE_14863_length_4846_cov_7.303068
C54-NODE_21202_length_3840_cov_4.429062	C54-NODE_21202_length_3840_cov_4.429062
C54-NODE_21726_length_3741_cov_8.997830	C54-NODE_21726_length_3741_cov_8.997830
C54-NODE_21859_length_3717_cov_2.333697	C54-NODE_21859_length_3717_cov_2.333697
C54-NODE_21892_length_3712_cov_6.143560	C54-NODE_21892_length_3712_cov_6.143560
C54-NODE_22452_length_3622_cov_5.318195	C54-NODE_22452_length_3622_cov_5.318195
C54-NODE_22531_length_3608_cov_3.373487	C54-NODE_22531_length_3608_cov_3.373487
C54-NODE_22853_length_3556_cov_11.398172	C54-NODE_22853_length_3556_cov_11.398172
C54-NODE_22853_length_3556_cov_11.398172	P87-NODE_10647_length_4082_cov_4.955550
C54-NODE_22882_length_3550_cov_24.793705	C54-NODE_22882_length_3550_cov_24.793705
C54-NODE_23347_length_3473_cov_9.913692	C54-NODE_23347_length_3473_cov_9.913692
C54-NODE_23842_length_3400_cov_10.449327	C54-NODE_23842_length_3400_cov_10.449327
C54-NODE_24105_length_3365_cov_4.519335	C54-NODE_24105_length_3365_cov_4.519335
C54-NODE_24147_length_3361_cov_3.758923	C54-NODE_24147_length_3361_cov_3.758923
C54-NODE_24147_length_3361_cov_3.758923	C88-NODE_8372_length_3776_cov_3.557646
C54-NODE_24238_length_3347_cov_4.432564	C54-NODE_24238_length_3347_cov_4.432564
C54-NODE_25094_length_3235_cov_6.238050	C54-NODE_25094_length_3235_cov_6.238050
C54-NODE_25223_length_3222_cov_3.014841	C54-NODE_25223_length_3222_cov_3.014841
C54-NODE_25477_length_3188_cov_10.737312	C54-NODE_25477_length_3188_cov_10.737312
C54-NODE_25528_length_3182_cov_3.437480	C54-NODE_25528_length_3182_cov_3.437480
C54-NODE_25870_length_3139_cov_58.816796	C54-NODE_25870_length_3139_cov_58.816796
C54-NODE_26073_length_3112_cov_6.402682	C54-NODE_26073_length_3112_cov_6.402682
C54-NODE_26122_length_3106_cov_11.491642	C54-NODE_26122_length_3106_cov_11.491642
C54-NODE_26233_length_3093_cov_13.759710	C54-NODE_26233_length_3093_cov_13.759710
C54-NODE_26710_length_3033_cov_10.154466	C54-NODE_26710_length_3033_cov_10.154466
C54-NODE_26860_length_3016_cov_6.514691	C54-NODE_26860_length_3016_cov_6.514691
C54-NODE_26974_length_3003_cov_6.125848	C54-NODE_26974_length_3003_cov_6.125848
C54-NODE_27231_length_2974_cov_4.831449	C54-NODE_27231_length_2974_cov_4.831449
C54-NODE_27460_length_2949_cov_3.266413	C54-NODE_27460_length_2949_cov_3.266413
C54-NODE_27492_length_2945_cov_79.768166	C54-NODE_27492_length_2945_cov_79.768166
C54-NODE_27768_length_2913_cov_50.700840	C54-NODE_27768_length_2913_cov_50.700840
C54-NODE_27791_length_2910_cov_6.438111	C54-NODE_27791_length_2910_cov_6.438111
C54-NODE_27831_length_2906_cov_10.197825	C54-NODE_27831_length_2906_cov_10.197825
C54-NODE_28006_length_2886_cov_13.262098	C54-NODE_28006_length_2886_cov_13.262098
C54-NODE_28306_length_2854_cov_3.486245	C54-NODE_28306_length_2854_cov_3.486245
P59-NODE_5559_length_5702_cov_3.902426	P59-NODE_5559_length_5702_cov_3.902426
P59-NODE_5566_length_5696_cov_6.399929	P59-NODE_5566_length_5696_cov_6.399929
P59-NODE_6037_length_5285_cov_33.789484	P59-NODE_6037_length_5285_cov_33.789484
P59-NODE_6177_length_5167_cov_215.761933	P59-NODE_6177_length_5167_cov_215.761933
P59-NODE_6284_length_5091_cov_3.154091	P59-NODE_6284_length_5091_cov_3.154091
P59-NODE_6314_length_5067_cov_166.298284	P59-NODE_6314_length_5067_cov_166.298284
P59-NODE_6955_length_4609_cov_2.772288	P59-NODE_6955_length_4609_cov_2.772288
P59-NODE_7020_length_4570_cov_47.542414	P59-NODE_7020_length_4570_cov_47.542414
P59-NODE_7020_length_4570_cov_47.542414	P69-NODE_12062_length_5251_cov_149.305235
P59-NODE_7020_length_4570_cov_47.542414	P74-NODE_7980_length_3969_cov_29.685488
P59-NODE_7354_length_4357_cov_3.746862	P59-NODE_7354_length_4357_cov_3.746862
P59-NODE_7517_length_4273_cov_195.075154	P59-NODE_7517_length_4273_cov_195.075154
P59-NODE_7590_length_4236_cov_374.005262	P59-NODE_7590_length_4236_cov_374.005262
P59-NODE_7877_length_4094_cov_5.915573	P59-NODE_7877_length_4094_cov_5.915573
P59-NODE_8024_length_4028_cov_112.977347	P59-NODE_8024_length_4028_cov_112.977347
P59-NODE_8276_length_3908_cov_3.530755	P59-NODE_8276_length_3908_cov_3.530755
P59-NODE_8276_length_3908_cov_3.530755	P83-NODE_5360_length_4024_cov_5.567397
P59-NODE_8529_length_3812_cov_7.211339	P59-NODE_8529_length_3812_cov_7.211339
P59-NODE_8529_length_3812_cov_7.211339	C76II-NODE_29890_length_3060_cov_6.456572
P59-NODE_8529_length_3812_cov_7.211339	P104IIP-NODE_30218_length_3141_cov_4.435191
P59-NODE_8563_length_3796_cov_3.842288	P59-NODE_8563_length_3796_cov_3.842288
P59-NODE_8741_length_3730_cov_3.444082	P59-NODE_8741_length_3730_cov_3.444082
P59-NODE_8752_length_3726_cov_60.350586	P59-NODE_8752_length_3726_cov_60.350586
P59-NODE_8846_length_3688_cov_6.253234	P59-NODE_8846_length_3688_cov_6.253234
P59-NODE_8872_length_3677_cov_4.036996	P59-NODE_8872_length_3677_cov_4.036996
P59-NODE_8872_length_3677_cov_4.036996	C1-NODE_19994_length_3203_cov_251.554003
P59-NODE_8872_length_3677_cov_4.036996	C146-NODE_20604_length_3209_cov_964.077996
P59-NODE_8872_length_3677_cov_4.036996	C148-NODE_12063_length_3209_cov_58.985415
P59-NODE_8872_length_3677_cov_4.036996	C21-NODE_33892_length_3118_cov_2.917401
P59-NODE_8872_length_3677_cov_4.036996	C49-NODE_8833_length_3330_cov_95.601221
P59-NODE_8872_length_3677_cov_4.036996	C7-NODE_27964_length_3212_cov_194.920177
P59-NODE_8872_length_3677_cov_4.036996	C82-NODE_10798_length_3212_cov_400.673741
P59-NODE_8872_length_3677_cov_4.036996	P15-NODE_11274_length_3028_cov_5.421992
P59-NODE_8872_length_3677_cov_4.036996	P19-NODE_12603_length_3112_cov_4.710452
P59-NODE_8872_length_3677_cov_4.036996	P42-NODE_14058_length_3212_cov_127.808046
P59-NODE_8872_length_3677_cov_4.036996	P43-NODE_9945_length_3376_cov_9.624210
P59-NODE_8872_length_3677_cov_4.036996	P74-NODE_9766_length_3377_cov_5.166165
P59-NODE_8872_length_3677_cov_4.036996	C46-NODE_25354_length_3592_cov_33.152672
P59-NODE_8872_length_3677_cov_4.036996	C142-NODE_23166_length_3031_cov_8.223454
P59-NODE_8872_length_3677_cov_4.036996	C21-NODE_34799_length_3041_cov_4.098125
P59-NODE_8872_length_3677_cov_4.036996	C49-NODE_9600_length_3034_cov_9.022985
P59-NODE_8872_length_3677_cov_4.036996	C5-NODE_16799_length_3033_cov_23.422604
P59-NODE_8872_length_3677_cov_4.036996	C51-NODE_9047_length_3248_cov_4.809583
P59-NODE_8872_length_3677_cov_4.036996	C59-NODE_10089_length_3063_cov_45.696809
P59-NODE_8872_length_3677_cov_4.036996	C72-NODE_26444_length_3208_cov_31.772915
P59-NODE_8872_length_3677_cov_4.036996	C75-NODE_9977_length_3031_cov_10.155242
P59-NODE_8872_length_3677_cov_4.036996	C86-NODE_16242_length_3282_cov_46.591881
P59-NODE_8872_length_3677_cov_4.036996	C89-NODE_18790_length_3033_cov_10.223122
P59-NODE_8872_length_3677_cov_4.036996	C9-NODE_24300_length_3143_cov_5.297604
P59-NODE_8872_length_3677_cov_4.036996	P103-NODE_13930_length_3033_cov_7.140868
P59-NODE_8872_length_3677_cov_4.036996	P16-NODE_11845_length_3249_cov_4.605197
P59-NODE_8872_length_3677_cov_4.036996	P18-NODE_12806_length_3033_cov_3.589378
P59-NODE_8872_length_3677_cov_4.036996	P24-NODE_15199_length_3033_cov_4.983808
P59-NODE_8872_length_3677_cov_4.036996	P26-NODE_8154_length_3033_cov_7.150259
P59-NODE_8872_length_3677_cov_4.036996	P42-NODE_13921_length_3240_cov_6.023234
P59-NODE_8872_length_3677_cov_4.036996	P42-NODE_14980_length_3033_cov_12.375648
P59-NODE_8872_length_3677_cov_4.036996	P60-NODE_18048_length_3033_cov_11.743523
P59-NODE_8872_length_3677_cov_4.036996	P8-NODE_8143_length_3355_cov_19.922121
P59-NODE_8872_length_3677_cov_4.036996	C88-NODE_8524_length_3705_cov_37.273425
P59-NODE_8872_length_3677_cov_4.036996	C103-NODE_9021_length_3033_cov_5.475712
P59-NODE_8872_length_3677_cov_4.036996	C105-NODE_12809_length_3348_cov_4.581537
P59-NODE_8872_length_3677_cov_4.036996	C107-NODE_14856_length_3209_cov_156.226696
P59-NODE_8872_length_3677_cov_4.036996	C140-NODE_13489_length_3266_cov_3.717222
P59-NODE_8872_length_3677_cov_4.036996	C19-NODE_13158_length_3212_cov_23.170732
P59-NODE_8872_length_3677_cov_4.036996	C35-NODE_17489_length_3307_cov_69.652522
P59-NODE_8872_length_3677_cov_4.036996	C70-NODE_18668_length_3327_cov_11.297983
P59-NODE_8872_length_3677_cov_4.036996	C72-NODE_25434_length_3336_cov_21.350808
P59-NODE_8872_length_3677_cov_4.036996	C76II-NODE_30141_length_3033_cov_6.162241
P59-NODE_8872_length_3677_cov_4.036996	P119-NODE_11162_length_3212_cov_526.077605
P59-NODE_8872_length_3677_cov_4.036996	P11old-NODE_13775_length_3033_cov_5.394754
P59-NODE_8872_length_3677_cov_4.036996	P120-NODE_6942_length_3212_cov_42.993348
P59-NODE_8872_length_3677_cov_4.036996	P34-NODE_13564_length_3363_cov_12.337969
P59-NODE_8872_length_3677_cov_4.036996	P47-NODE_13839_length_3033_cov_5.800518
P59-NODE_8872_length_3677_cov_4.036996	P5-NODE_13780_length_3033_cov_16.430376
P59-NODE_8872_length_3677_cov_4.036996	P56-NODE_11689_length_3143_cov_3.881153
P59-NODE_8872_length_3677_cov_4.036996	P58-NODE_11357_length_3033_cov_19.133744
P59-NODE_8872_length_3677_cov_4.036996	P68-NODE_16635_length_3212_cov_31.230282
P59-NODE_8872_length_3677_cov_4.036996	P70-NODE_12853_length_3033_cov_6.472150
P59-NODE_8872_length_3677_cov_4.036996	P72-NODE_9324_length_3686_cov_4.965023
P59-NODE_8872_length_3677_cov_4.036996	P79-NODE_10945_length_3217_cov_16.404491
P59-NODE_8872_length_3677_cov_4.036996	P83-NODE_7343_length_3033_cov_17.874352
P59-NODE_8872_length_3677_cov_4.036996	P94-NODE_12391_length_3112_cov_17.766656
P59-NODE_8872_length_3677_cov_4.036996	P95II-NODE_7204_length_3031_cov_5.668683
P59-NODE_9052_length_3615_cov_4.973596	P59-NODE_9052_length_3615_cov_4.973596
P59-NODE_9282_length_3525_cov_3.763689	P59-NODE_9282_length_3525_cov_3.763689
P59-NODE_9544_length_3433_cov_33.699526	P59-NODE_9544_length_3433_cov_33.699526
P59-NODE_9604_length_3414_cov_4.250372	P59-NODE_9604_length_3414_cov_4.250372
P59-NODE_9629_length_3404_cov_4.286653	P59-NODE_9629_length_3404_cov_4.286653
P59-NODE_9629_length_3404_cov_4.286653	P87-NODE_12701_length_3517_cov_4.626805
P59-NODE_9742_length_3370_cov_3.589140	P59-NODE_9742_length_3370_cov_3.589140
P59-NODE_9815_length_3347_cov_4.033718	P59-NODE_9815_length_3347_cov_4.033718
P59-NODE_9866_length_3329_cov_2.819487	P59-NODE_9866_length_3329_cov_2.819487
P59-NODE_9960_length_3305_cov_2.676615	P59-NODE_9960_length_3305_cov_2.676615
P59-NODE_9997_length_3294_cov_9.065144	P59-NODE_9997_length_3294_cov_9.065144
P59-NODE_9997_length_3294_cov_9.065144	C34old-NODE_16916_length_3300_cov_4.047766
P59-NODE_10003_length_3293_cov_4.506177	P59-NODE_10003_length_3293_cov_4.506177
P59-NODE_10059_length_3276_cov_4.375349	P59-NODE_10059_length_3276_cov_4.375349
P59-NODE_10097_length_3266_cov_296.638119	P59-NODE_10097_length_3266_cov_296.638119
P59-NODE_10229_length_3229_cov_33.753623	P59-NODE_10229_length_3229_cov_33.753623
P59-NODE_10297_length_3213_cov_3.011083	P59-NODE_10297_length_3213_cov_3.011083
P59-NODE_10471_length_3165_cov_3.732476	P59-NODE_10471_length_3165_cov_3.732476
P59-NODE_10775_length_3070_cov_5.886235	P59-NODE_10775_length_3070_cov_5.886235
P59-NODE_11069_length_2995_cov_2.441837	P59-NODE_11069_length_2995_cov_2.441837
P59-NODE_11078_length_2993_cov_2.897890	P59-NODE_11078_length_2993_cov_2.897890
P59-NODE_11356_length_2924_cov_24.806553	P59-NODE_11356_length_2924_cov_24.806553
P59-NODE_11468_length_2897_cov_46.272695	P59-NODE_11468_length_2897_cov_46.272695
P59-NODE_11836_length_2817_cov_4.740768	P59-NODE_11836_length_2817_cov_4.740768
P59-NODE_12577_length_2664_cov_2.935224	P59-NODE_12577_length_2664_cov_2.935224
P59-NODE_12704_length_2642_cov_1.922304	P59-NODE_12704_length_2642_cov_1.922304
P59-NODE_12704_length_2642_cov_1.922304	P43-NODE_11512_length_2944_cov_4.235376
P59-NODE_12955_length_2592_cov_2.653528	P59-NODE_12955_length_2592_cov_2.653528
P59-NODE_13429_length_2510_cov_2.907128	P59-NODE_13429_length_2510_cov_2.907128
P59-NODE_13429_length_2510_cov_2.907128	C88-NODE_10922_length_2863_cov_5.540598
P59-NODE_13585_length_2484_cov_4.095924	P59-NODE_13585_length_2484_cov_4.095924
P59-NODE_13661_length_2472_cov_2.856434	P59-NODE_13661_length_2472_cov_2.856434
P59-NODE_13661_length_2472_cov_2.856434	P16-NODE_14364_length_2758_cov_20.201258
P59-NODE_13661_length_2472_cov_2.856434	P62P-NODE_15920_length_2679_cov_12.493902
P59-NODE_13829_length_2447_cov_4.679766	P59-NODE_13829_length_2447_cov_4.679766
P59-NODE_13999_length_2423_cov_31.502956	P59-NODE_13999_length_2423_cov_31.502956
P59-NODE_13999_length_2423_cov_31.502956	C48-NODE_15614_length_2539_cov_7.139291
P59-NODE_14317_length_2376_cov_4.026282	P59-NODE_14317_length_2376_cov_4.026282
P59-NODE_15329_length_2238_cov_3.380669	P59-NODE_15329_length_2238_cov_3.380669
P59-NODE_15563_length_2211_cov_2.261596	P59-NODE_15563_length_2211_cov_2.261596
P59-NODE_15563_length_2211_cov_2.261596	C87-NODE_17653_length_2598_cov_2.311050
P59-NODE_15563_length_2211_cov_2.261596	P5-NODE_17677_length_2421_cov_3.914624
P59-NODE_15721_length_2192_cov_2.688348	P59-NODE_15721_length_2192_cov_2.688348
P59-NODE_15886_length_2172_cov_2.613132	P59-NODE_15886_length_2172_cov_2.613132
P59-NODE_16237_length_2128_cov_108.256151	P59-NODE_16237_length_2128_cov_108.256151
P59-NODE_16468_length_2103_cov_3.762695	P59-NODE_16468_length_2103_cov_3.762695
P59-NODE_16860_length_2063_cov_2.910857	P59-NODE_16860_length_2063_cov_2.910857
P59-NODE_17266_length_2018_cov_2.268467	P59-NODE_17266_length_2018_cov_2.268467
P59-NODE_17276_length_2017_cov_2.662589	P59-NODE_17276_length_2017_cov_2.662589
P59-NODE_17458_length_2000_cov_3.722879	P59-NODE_17458_length_2000_cov_3.722879
P59-NODE_17869_length_1956_cov_2.754866	P59-NODE_17869_length_1956_cov_2.754866
P59-NODE_17920_length_1950_cov_146.814248	P59-NODE_17920_length_1950_cov_146.814248
P59-NODE_18428_length_1901_cov_2.981040	P59-NODE_18428_length_1901_cov_2.981040
P59-NODE_18623_length_1884_cov_3.240022	P59-NODE_18623_length_1884_cov_3.240022
P59-NODE_18783_length_1867_cov_3.583885	P59-NODE_18783_length_1867_cov_3.583885
P59-NODE_18783_length_1867_cov_3.583885	C96-NODE_36003_length_2175_cov_4.563679
P59-NODE_18783_length_1867_cov_3.583885	P74-NODE_20240_length_1909_cov_3.482740
P59-NODE_19040_length_1843_cov_2.945749	P59-NODE_19040_length_1843_cov_2.945749
C140-NODE_40925_length_1380_cov_3.956226	C140-NODE_40925_length_1380_cov_3.956226
C140-NODE_40959_length_1380_cov_1.248302	C140-NODE_40959_length_1380_cov_1.248302
C140-NODE_41225_length_1373_cov_2.009863	C140-NODE_41225_length_1373_cov_2.009863
C140-NODE_41426_length_1368_cov_2.227723	C140-NODE_41426_length_1368_cov_2.227723
C140-NODE_41668_length_1361_cov_20.047473	C140-NODE_41668_length_1361_cov_20.047473
C140-NODE_41668_length_1361_cov_20.047473	C87-NODE_40337_length_1272_cov_9.741988
C140-NODE_41668_length_1361_cov_20.047473	P103-NODE_30496_length_1550_cov_6.886957
C140-NODE_41829_length_1357_cov_3.658218	C140-NODE_41829_length_1357_cov_3.658218
C140-NODE_41829_length_1357_cov_3.658218	C46-NODE_65211_length_1305_cov_142.624800
C140-NODE_41829_length_1357_cov_3.658218	C5-NODE_56455_length_1153_cov_373.464481
C140-NODE_42182_length_1349_cov_2.806801	C140-NODE_42182_length_1349_cov_2.806801
C140-NODE_42839_length_1334_cov_3.271306	C140-NODE_42839_length_1334_cov_3.271306
C140-NODE_43106_length_1328_cov_3.131186	C140-NODE_43106_length_1328_cov_3.131186
C140-NODE_43257_length_1325_cov_2.136220	C140-NODE_43257_length_1325_cov_2.136220
C140-NODE_44966_length_1287_cov_2.939935	C140-NODE_44966_length_1287_cov_2.939935
C140-NODE_45161_length_1283_cov_2.133550	C140-NODE_45161_length_1283_cov_2.133550
C140-NODE_46447_length_1256_cov_125.193172	C140-NODE_46447_length_1256_cov_125.193172
C140-NODE_46888_length_1248_cov_2.891869	C140-NODE_46888_length_1248_cov_2.891869
C140-NODE_46917_length_1247_cov_56.642617	C140-NODE_46917_length_1247_cov_56.642617
C140-NODE_47061_length_1244_cov_7.457527	C140-NODE_47061_length_1244_cov_7.457527
C140-NODE_47193_length_1242_cov_2.348778	C140-NODE_47193_length_1242_cov_2.348778
C140-NODE_47446_length_1237_cov_2.672589	C140-NODE_47446_length_1237_cov_2.672589
C140-NODE_47462_length_1237_cov_1.983926	C140-NODE_47462_length_1237_cov_1.983926
C140-NODE_47778_length_1231_cov_2.440476	C140-NODE_47778_length_1231_cov_2.440476
C140-NODE_47794_length_1231_cov_1.921769	C140-NODE_47794_length_1231_cov_1.921769
C140-NODE_47818_length_1230_cov_3.280000	C140-NODE_47818_length_1230_cov_3.280000
C140-NODE_47818_length_1230_cov_3.280000	C51-NODE_24253_length_1420_cov_51.841758
C140-NODE_47818_length_1230_cov_3.280000	C98-NODE_19594_length_1252_cov_29.023392
C140-NODE_47818_length_1230_cov_3.280000	C107-NODE_42565_length_1275_cov_10.514754
C140-NODE_47818_length_1230_cov_3.280000	P63-NODE_31044_length_1357_cov_3.707373
C140-NODE_48779_length_1212_cov_3.536733	C140-NODE_48779_length_1212_cov_3.536733
C140-NODE_48779_length_1212_cov_3.536733	P119-NODE_33981_length_1294_cov_2.185634
C140-NODE_48779_length_1212_cov_3.536733	C80-NODE_35068_length_1230_cov_3.097021
C140-NODE_48848_length_1211_cov_2.171280	C140-NODE_48848_length_1211_cov_2.171280
C140-NODE_48958_length_1209_cov_2.090988	C140-NODE_48958_length_1209_cov_2.090988
C140-NODE_49061_length_1207_cov_2.765625	C140-NODE_49061_length_1207_cov_2.765625
C140-NODE_49123_length_1206_cov_2.338836	C140-NODE_49123_length_1206_cov_2.338836
C140-NODE_49123_length_1206_cov_2.338836	C21-NODE_93295_length_1219_cov_2.621993
C140-NODE_49123_length_1206_cov_2.338836	P48-NODE_39283_length_1303_cov_2.818109
C140-NODE_49144_length_1206_cov_1.894874	C140-NODE_49144_length_1206_cov_1.894874
C140-NODE_49144_length_1206_cov_1.894874	P59-NODE_29992_length_1254_cov_9.759358
C140-NODE_49347_length_1202_cov_3.055798	C140-NODE_49347_length_1202_cov_3.055798
C140-NODE_49441_length_1200_cov_3.500437	C140-NODE_49441_length_1200_cov_3.500437
C140-NODE_49446_length_1200_cov_3.261135	C140-NODE_49446_length_1200_cov_3.261135
C140-NODE_49648_length_1197_cov_2.278459	C140-NODE_49648_length_1197_cov_2.278459
C140-NODE_49825_length_1194_cov_2.537313	C140-NODE_49825_length_1194_cov_2.537313
C140-NODE_49825_length_1194_cov_2.537313	P45-NODE_47931_length_1402_cov_2.178916
C140-NODE_49825_length_1194_cov_2.537313	C142-NODE_55505_length_1286_cov_2.484159
C140-NODE_49825_length_1194_cov_2.537313	C34old-NODE_44402_length_1332_cov_4.278778
C140-NODE_49825_length_1194_cov_2.537313	C40-NODE_68066_length_1504_cov_3.024155
C140-NODE_49825_length_1194_cov_2.537313	C40-NODE_88319_length_1225_cov_3.683761
C140-NODE_49825_length_1194_cov_2.537313	C69-NODE_25484_length_1570_cov_3.592079
C140-NODE_49825_length_1194_cov_2.537313	P77-NODE_51236_length_1311_cov_4.539013
C140-NODE_50089_length_1190_cov_1.799119	C140-NODE_50089_length_1190_cov_1.799119
C140-NODE_50831_length_1176_cov_2.942016	C140-NODE_50831_length_1176_cov_2.942016
C140-NODE_51067_length_1172_cov_9.256938	C140-NODE_51067_length_1172_cov_9.256938
C140-NODE_51067_length_1172_cov_9.256938	C80-NODE_34826_length_1237_cov_10.309645
C140-NODE_51067_length_1172_cov_9.256938	C104-NODE_55159_length_1421_cov_5.663982
C140-NODE_51067_length_1172_cov_9.256938	C95-NODE_82848_length_1237_cov_5.946701
C140-NODE_51635_length_1163_cov_1.867329	C140-NODE_51635_length_1163_cov_1.867329
C140-NODE_51635_length_1163_cov_1.867329	C23-NODE_48031_length_1221_cov_6.161235
C140-NODE_51635_length_1163_cov_1.867329	C48-NODE_37677_length_1271_cov_8.588816
C140-NODE_51635_length_1163_cov_1.867329	P107-NODE_99452_length_1137_cov_2.455638
C140-NODE_51635_length_1163_cov_1.867329	P24-NODE_35361_length_1317_cov_5.976228
C140-NODE_51635_length_1163_cov_1.867329	P77-NODE_52670_length_1281_cov_18.410277
C140-NODE_51635_length_1163_cov_1.867329	C5-NODE_40722_length_1478_cov_2.943781
C140-NODE_51635_length_1163_cov_1.867329	C74-NODE_36271_length_1281_cov_4.075041
C140-NODE_51635_length_1163_cov_1.867329	C86-NODE_47164_length_1265_cov_3.804959
C140-NODE_51773_length_1161_cov_1.754069	C140-NODE_51773_length_1161_cov_1.754069
C140-NODE_51914_length_1158_cov_7.216682	C140-NODE_51914_length_1158_cov_7.216682
C140-NODE_52178_length_1154_cov_2.904459	C140-NODE_52178_length_1154_cov_2.904459
C140-NODE_52178_length_1154_cov_2.904459	C89-NODE_51266_length_1338_cov_2.477786
C140-NODE_52240_length_1153_cov_3.011840	C140-NODE_52240_length_1153_cov_3.011840
C140-NODE_52240_length_1153_cov_3.011840	C23-NODE_46835_length_1244_cov_3.701430
C140-NODE_52240_length_1153_cov_3.011840	P34-NODE_42498_length_1139_cov_2.075646
C140-NODE_52287_length_1153_cov_1.603825	C140-NODE_52287_length_1153_cov_1.603825
C140-NODE_52561_length_1149_cov_1.661792	C140-NODE_52561_length_1149_cov_1.661792
C140-NODE_52623_length_1148_cov_1.688930	C140-NODE_52623_length_1148_cov_1.688930
C140-NODE_53413_length_1134_cov_3.785913	C140-NODE_53413_length_1134_cov_3.785913
C140-NODE_54083_length_1124_cov_2.819457	C140-NODE_54083_length_1124_cov_2.819457
C140-NODE_54229_length_1122_cov_2.187441	C140-NODE_54229_length_1122_cov_2.187441
C140-NODE_54392_length_1119_cov_3.143797	C140-NODE_54392_length_1119_cov_3.143797
C140-NODE_54746_length_1114_cov_2.310670	C140-NODE_54746_length_1114_cov_2.310670
C140-NODE_54754_length_1114_cov_2.125590	C140-NODE_54754_length_1114_cov_2.125590
C140-NODE_54884_length_1112_cov_3.029328	C140-NODE_54884_length_1112_cov_3.029328
C140-NODE_55251_length_1107_cov_1.698669	C140-NODE_55251_length_1107_cov_1.698669
C140-NODE_55251_length_1107_cov_1.698669	P5-NODE_34584_length_1373_cov_3.471927
C140-NODE_55251_length_1107_cov_1.698669	C70-NODE_68397_length_1044_cov_3.263903
C140-NODE_55251_length_1107_cov_1.698669	C85-NODE_33913_length_1299_cov_3.049035
C140-NODE_55598_length_1102_cov_1.789876	C140-NODE_55598_length_1102_cov_1.789876
C140-NODE_55742_length_1099_cov_2.827586	C140-NODE_55742_length_1099_cov_2.827586
C140-NODE_55960_length_1096_cov_5.061479	C140-NODE_55960_length_1096_cov_5.061479
C140-NODE_56236_length_1093_cov_1.799615	C140-NODE_56236_length_1093_cov_1.799615
C140-NODE_56236_length_1093_cov_1.799615	C72-NODE_73002_length_1232_cov_3.349193
C140-NODE_56236_length_1093_cov_1.799615	P48-NODE_40747_length_1261_cov_3.444444
C140-NODE_56236_length_1093_cov_1.799615	C44-NODE_68203_length_1212_cov_1.977528
C140-NODE_56236_length_1093_cov_1.799615	P68-NODE_57871_length_1215_cov_2.590517
C140-NODE_56370_length_1091_cov_2.296332	C140-NODE_56370_length_1091_cov_2.296332
C140-NODE_57171_length_1080_cov_1.824390	C140-NODE_57171_length_1080_cov_1.824390
C140-NODE_57573_length_1075_cov_1.241176	C140-NODE_57573_length_1075_cov_1.241176
C140-NODE_58854_length_1058_cov_2.641077	C140-NODE_58854_length_1058_cov_2.641077
C140-NODE_58886_length_1058_cov_1.899302	C140-NODE_58886_length_1058_cov_1.899302
C140-NODE_59770_length_1047_cov_1.654234	C140-NODE_59770_length_1047_cov_1.654234
C140-NODE_59934_length_1044_cov_3.527806	C140-NODE_59934_length_1044_cov_3.527806
C140-NODE_59934_length_1044_cov_3.527806	C23-NODE_51192_length_1164_cov_2.036970
C140-NODE_60679_length_1035_cov_2.118367	C140-NODE_60679_length_1035_cov_2.118367
C40-NODE_87647_length_1233_cov_2.810696	C40-NODE_87647_length_1233_cov_2.810696
C40-NODE_87959_length_1230_cov_1.499574	C40-NODE_87959_length_1230_cov_1.499574
C40-NODE_88916_length_1219_cov_1.906357	C40-NODE_88916_length_1219_cov_1.906357
C40-NODE_89153_length_1216_cov_5.318691	C40-NODE_89153_length_1216_cov_5.318691
C40-NODE_89335_length_1215_cov_1.496552	C40-NODE_89335_length_1215_cov_1.496552
C40-NODE_89402_length_1214_cov_2.341674	C40-NODE_89402_length_1214_cov_2.341674
C40-NODE_89425_length_1214_cov_1.761001	C40-NODE_89425_length_1214_cov_1.761001
C40-NODE_90015_length_1208_cov_1.628794	C40-NODE_90015_length_1208_cov_1.628794
C40-NODE_90346_length_1204_cov_3.955614	C40-NODE_90346_length_1204_cov_3.955614
C40-NODE_90921_length_1198_cov_2.529309	C40-NODE_90921_length_1198_cov_2.529309
C40-NODE_91197_length_1195_cov_3.128070	C40-NODE_91197_length_1195_cov_3.128070
C40-NODE_91311_length_1194_cov_2.465320	C40-NODE_91311_length_1194_cov_2.465320
C40-NODE_91311_length_1194_cov_2.465320	P114-NODE_30759_length_1486_cov_3.463312
C40-NODE_91311_length_1194_cov_2.465320	C34old-NODE_42093_length_1398_cov_3.414743
C40-NODE_91311_length_1194_cov_2.465320	P56-NODE_38145_length_1158_cov_2.224841
C40-NODE_91557_length_1191_cov_197.366197	C40-NODE_91557_length_1191_cov_197.366197
C40-NODE_92220_length_1185_cov_2.160177	C40-NODE_92220_length_1185_cov_2.160177
C40-NODE_92220_length_1185_cov_2.160177	P12-NODE_37884_length_1277_cov_4.004092
C40-NODE_92562_length_1181_cov_3.552398	C40-NODE_92562_length_1181_cov_3.552398
C40-NODE_92691_length_1180_cov_2.667556	C40-NODE_92691_length_1180_cov_2.667556
C40-NODE_93313_length_1174_cov_2.034853	C40-NODE_93313_length_1174_cov_2.034853
C40-NODE_93482_length_1172_cov_2.167413	C40-NODE_93482_length_1172_cov_2.167413
C40-NODE_93482_length_1172_cov_2.167413	C72-NODE_78359_length_1155_cov_2.490000
C40-NODE_93482_length_1172_cov_2.167413	C9-NODE_61987_length_1235_cov_2.702542
C40-NODE_94031_length_1166_cov_2.974797	C40-NODE_94031_length_1166_cov_2.974797
C40-NODE_94864_length_1159_cov_2.073370	C40-NODE_94864_length_1159_cov_2.073370
C40-NODE_95603_length_1152_cov_2.400182	C40-NODE_95603_length_1152_cov_2.400182
C40-NODE_96619_length_1142_cov_3.499540	C40-NODE_96619_length_1142_cov_3.499540
C40-NODE_96724_length_1141_cov_3.278085	C40-NODE_96724_length_1141_cov_3.278085
C40-NODE_97808_length_1131_cov_14.839219	C40-NODE_97808_length_1131_cov_14.839219
C40-NODE_97808_length_1131_cov_14.839219	C142-NODE_63774_length_1131_cov_71.120818
C40-NODE_97999_length_1130_cov_2.136744	C40-NODE_97999_length_1130_cov_2.136744
C40-NODE_97999_length_1130_cov_2.136744	C147-NODE_65744_length_1227_cov_2.518771
C40-NODE_97999_length_1130_cov_2.136744	C89-NODE_62528_length_1145_cov_2.700917
C40-NODE_98626_length_1124_cov_3.544434	C40-NODE_98626_length_1124_cov_3.544434
C40-NODE_98626_length_1124_cov_3.544434	C72-NODE_72071_length_1247_cov_3.424497
C40-NODE_99785_length_1114_cov_1.851747	C40-NODE_99785_length_1114_cov_1.851747
C40-NODE_100281_length_1109_cov_3.125237	C40-NODE_100281_length_1109_cov_3.125237
C40-NODE_100655_length_1106_cov_2.596575	C40-NODE_100655_length_1106_cov_2.596575
C40-NODE_101844_length_1096_cov_2.198847	C40-NODE_101844_length_1096_cov_2.198847
C40-NODE_102339_length_1091_cov_3.593629	C40-NODE_102339_length_1091_cov_3.593629
C40-NODE_102533_length_1090_cov_2.228986	C40-NODE_102533_length_1090_cov_2.228986
C40-NODE_102785_length_1088_cov_1.824782	C40-NODE_102785_length_1088_cov_1.824782
C40-NODE_102939_length_1086_cov_3.585839	C40-NODE_102939_length_1086_cov_3.585839
C40-NODE_103183_length_1084_cov_3.747328	C40-NODE_103183_length_1084_cov_3.747328
C40-NODE_103604_length_1081_cov_2.858674	C40-NODE_103604_length_1081_cov_2.858674
C40-NODE_103706_length_1080_cov_2.853659	C40-NODE_103706_length_1080_cov_2.853659
C40-NODE_103982_length_1078_cov_2.041056	C40-NODE_103982_length_1078_cov_2.041056
C40-NODE_104371_length_1075_cov_1.819608	C40-NODE_104371_length_1075_cov_1.819608
C40-NODE_105209_length_1068_cov_2.252715	C40-NODE_105209_length_1068_cov_2.252715
C40-NODE_105349_length_1067_cov_1.989130	C40-NODE_105349_length_1067_cov_1.989130
C40-NODE_106021_length_1061_cov_3.039761	C40-NODE_106021_length_1061_cov_3.039761
C40-NODE_106021_length_1061_cov_3.039761	C119-NODE_17773_length_1272_cov_2.287592
C40-NODE_107133_length_1053_cov_1.783567	C40-NODE_107133_length_1053_cov_1.783567
C40-NODE_107702_length_1048_cov_2.431017	C40-NODE_107702_length_1048_cov_2.431017
C40-NODE_107778_length_1047_cov_3.893145	C40-NODE_107778_length_1047_cov_3.893145
C40-NODE_108010_length_1046_cov_1.122099	C40-NODE_108010_length_1046_cov_1.122099
C40-NODE_108393_length_1042_cov_8.767984	C40-NODE_108393_length_1042_cov_8.767984
C40-NODE_108816_length_1039_cov_3.204268	C40-NODE_108816_length_1039_cov_3.204268
C40-NODE_109062_length_1037_cov_3.895112	C40-NODE_109062_length_1037_cov_3.895112
C40-NODE_109639_length_1033_cov_2.658487	C40-NODE_109639_length_1033_cov_2.658487
C40-NODE_109639_length_1033_cov_2.658487	C87-NODE_39679_length_1291_cov_4.593851
C40-NODE_109639_length_1033_cov_2.658487	P71-NODE_35469_length_1146_cov_2.542621
C40-NODE_109639_length_1033_cov_2.658487	P79-NODE_32547_length_1340_cov_3.672374
C40-NODE_109911_length_1031_cov_3.088115	C40-NODE_109911_length_1031_cov_3.088115
C40-NODE_110349_length_1028_cov_2.486125	C40-NODE_110349_length_1028_cov_2.486125
C40-NODE_110476_length_1027_cov_2.829218	C40-NODE_110476_length_1027_cov_2.829218
C40-NODE_110637_length_1026_cov_2.546859	C40-NODE_110637_length_1026_cov_2.546859
C40-NODE_110868_length_1024_cov_4.016512	C40-NODE_110868_length_1024_cov_4.016512
C40-NODE_111165_length_1022_cov_2.794209	C40-NODE_111165_length_1022_cov_2.794209
C40-NODE_111165_length_1022_cov_2.794209	P77-NODE_57348_length_1193_cov_2.491213
C40-NODE_111460_length_1020_cov_2.952332	C40-NODE_111460_length_1020_cov_2.952332
C40-NODE_111785_length_1018_cov_2.637591	C40-NODE_111785_length_1018_cov_2.637591
C40-NODE_112401_length_1013_cov_4.970772	C40-NODE_112401_length_1013_cov_4.970772
C40-NODE_112401_length_1013_cov_4.970772	C7-NODE_94994_length_1079_cov_2.659180
C40-NODE_112401_length_1013_cov_4.970772	P67-NODE_46971_length_1090_cov_2.121739
C40-NODE_112924_length_1009_cov_3.399371	C40-NODE_112924_length_1009_cov_3.399371
C40-NODE_113398_length_1006_cov_1.717140	C40-NODE_113398_length_1006_cov_1.717140
C40-NODE_114119_length_1000_cov_4.217989	C40-NODE_114119_length_1000_cov_4.217989
C44-NODE_186_length_94933_cov_25.804286	C44-NODE_186_length_94933_cov_25.804286
C44-NODE_568_length_54544_cov_12.231606	C44-NODE_568_length_54544_cov_12.231606
C44-NODE_739_length_46388_cov_11.802365	C44-NODE_739_length_46388_cov_11.802365
C44-NODE_819_length_43214_cov_32.410992	C44-NODE_819_length_43214_cov_32.410992
C44-NODE_1270_length_33639_cov_7.172016	C44-NODE_1270_length_33639_cov_7.172016
C44-NODE_1771_length_26471_cov_39.661531	C44-NODE_1771_length_26471_cov_39.661531
C44-NODE_2322_length_22005_cov_3.865558	C44-NODE_2322_length_22005_cov_3.865558
C75-NODE_5948_length_4783_cov_5.587775	C75-NODE_5948_length_4783_cov_5.587775
C75-NODE_6074_length_4685_cov_3.870626	C75-NODE_6074_length_4685_cov_3.870626
C75-NODE_6380_length_4490_cov_4.146787	C75-NODE_6380_length_4490_cov_4.146787
C75-NODE_6690_length_4290_cov_5.642267	C75-NODE_6690_length_4290_cov_5.642267
C75-NODE_6876_length_4187_cov_3.946757	C75-NODE_6876_length_4187_cov_3.946757
C75-NODE_6924_length_4155_cov_9.672439	C75-NODE_6924_length_4155_cov_9.672439
C75-NODE_7014_length_4107_cov_19.951629	C75-NODE_7014_length_4107_cov_19.951629
C75-NODE_7196_length_4017_cov_4.512620	C75-NODE_7196_length_4017_cov_4.512620
C75-NODE_7867_length_3704_cov_15.431351	C75-NODE_7867_length_3704_cov_15.431351
C75-NODE_8248_length_3552_cov_8.549614	C75-NODE_8248_length_3552_cov_8.549614
C75-NODE_8373_length_3512_cov_6.322534	C75-NODE_8373_length_3512_cov_6.322534
C75-NODE_8461_length_3481_cov_4.774372	C75-NODE_8461_length_3481_cov_4.774372
C75-NODE_8554_length_3452_cov_5.167795	C75-NODE_8554_length_3452_cov_5.167795
C75-NODE_8895_length_3334_cov_4.311680	C75-NODE_8895_length_3334_cov_4.311680
C75-NODE_8895_length_3334_cov_4.311680	P51-NODE_8143_length_4010_cov_4.195954
C75-NODE_8902_length_3333_cov_2.821232	C75-NODE_8902_length_3333_cov_2.821232
C75-NODE_9368_length_3201_cov_2.895423	C75-NODE_9368_length_3201_cov_2.895423
C75-NODE_9601_length_3132_cov_43.170621	C75-NODE_9601_length_3132_cov_43.170621
C75-NODE_9717_length_3104_cov_3.091177	C75-NODE_9717_length_3104_cov_3.091177
C75-NODE_9870_length_3059_cov_4.584887	C75-NODE_9870_length_3059_cov_4.584887
C75-NODE_10015_length_3019_cov_4.224359	C75-NODE_10015_length_3019_cov_4.224359
C75-NODE_10452_length_2905_cov_6.402456	C75-NODE_10452_length_2905_cov_6.402456
C75-NODE_10604_length_2873_cov_3.244855	C75-NODE_10604_length_2873_cov_3.244855
C75-NODE_11416_length_2706_cov_4.723501	C75-NODE_11416_length_2706_cov_4.723501
C75-NODE_11416_length_2706_cov_4.723501	C88-NODE_11501_length_2717_cov_3.122840
C75-NODE_11561_length_2679_cov_3.809070	C75-NODE_11561_length_2679_cov_3.809070
C75-NODE_11561_length_2679_cov_3.809070	P99-NODE_17589_length_2826_cov_5.105738
C75-NODE_11934_length_2611_cov_17.397105	C75-NODE_11934_length_2611_cov_17.397105
C75-NODE_11934_length_2611_cov_17.397105	C76II-NODE_31890_length_2864_cov_8.729085
C75-NODE_11934_length_2611_cov_17.397105	C104-NODE_29400_length_2329_cov_24.708443
C75-NODE_11934_length_2611_cov_17.397105	C20-NODE_19614_length_3130_cov_7.248780
C75-NODE_11934_length_2611_cov_17.397105	C46-NODE_31543_length_2852_cov_15.959242
C75-NODE_11934_length_2611_cov_17.397105	P28-NODE_16378_length_2561_cov_11.008779
C75-NODE_11934_length_2611_cov_17.397105	C49-NODE_10077_length_2874_cov_8.585669
C75-NODE_11934_length_2611_cov_17.397105	P99-NODE_19221_length_2607_cov_6.777821
C75-NODE_11934_length_2611_cov_17.397105	C65-NODE_12205_length_2632_cov_94.344587
C75-NODE_12202_length_2561_cov_2.665204	C75-NODE_12202_length_2561_cov_2.665204
C75-NODE_12474_length_2514_cov_3.474176	C75-NODE_12474_length_2514_cov_3.474176
C75-NODE_12734_length_2471_cov_3.138659	C75-NODE_12734_length_2471_cov_3.138659
C75-NODE_13870_length_2298_cov_7.419527	C75-NODE_13870_length_2298_cov_7.419527
C75-NODE_14187_length_2255_cov_2.722727	C75-NODE_14187_length_2255_cov_2.722727
C75-NODE_15181_length_2127_cov_6.264479	C75-NODE_15181_length_2127_cov_6.264479
C75-NODE_15370_length_2106_cov_3.709898	C75-NODE_15370_length_2106_cov_3.709898
C75-NODE_15563_length_2084_cov_3.531296	C75-NODE_15563_length_2084_cov_3.531296
C75-NODE_15579_length_2082_cov_3.263444	C75-NODE_15579_length_2082_cov_3.263444
C75-NODE_15873_length_2050_cov_4.587469	C75-NODE_15873_length_2050_cov_4.587469
C75-NODE_16534_length_1981_cov_4.018692	C75-NODE_16534_length_1981_cov_4.018692
C75-NODE_16534_length_1981_cov_4.018692	C82-NODE_18989_length_2016_cov_4.258542
C75-NODE_16551_length_1979_cov_5.339917	C75-NODE_16551_length_1979_cov_5.339917
C75-NODE_16551_length_1979_cov_5.339917	C1-NODE_29468_length_2246_cov_7.889548
C75-NODE_16842_length_1953_cov_4.047418	C75-NODE_16842_length_1953_cov_4.047418
C75-NODE_16980_length_1940_cov_2.683289	C75-NODE_16980_length_1940_cov_2.683289
C75-NODE_17024_length_1935_cov_2.960106	C75-NODE_17024_length_1935_cov_2.960106
C75-NODE_17024_length_1935_cov_2.960106	C59-NODE_16108_length_1968_cov_2.547831
C75-NODE_17024_length_1935_cov_2.960106	P43-NODE_19513_length_1854_cov_3.720956
C75-NODE_17281_length_1912_cov_2.914378	C75-NODE_17281_length_1912_cov_2.914378
C75-NODE_17678_length_1877_cov_2.217892	C75-NODE_17678_length_1877_cov_2.217892
C75-NODE_18177_length_1836_cov_3.713083	C75-NODE_18177_length_1836_cov_3.713083
C75-NODE_18338_length_1824_cov_1.587337	C75-NODE_18338_length_1824_cov_1.587337
C75-NODE_18500_length_1811_cov_3.124715	C75-NODE_18500_length_1811_cov_3.124715
C75-NODE_18500_length_1811_cov_3.124715	C15-NODE_21483_length_1838_cov_3.019069
C75-NODE_18815_length_1784_cov_4.846154	C75-NODE_18815_length_1784_cov_4.846154
C75-NODE_18815_length_1784_cov_4.846154	P61-NODE_19036_length_1978_cov_2.096724
C75-NODE_18815_length_1784_cov_4.846154	C5-NODE_27063_length_2037_cov_5.475277
C75-NODE_18815_length_1784_cov_4.846154	C40-NODE_40303_length_2253_cov_19.305732
C75-NODE_18884_length_1779_cov_2.573086	C75-NODE_18884_length_1779_cov_2.573086
C75-NODE_18884_length_1779_cov_2.573086	C26-NODE_22465_length_1967_cov_2.698745
C75-NODE_19437_length_1739_cov_3.684679	C75-NODE_19437_length_1739_cov_3.684679
C75-NODE_19758_length_1716_cov_4.753161	C75-NODE_19758_length_1716_cov_4.753161
C75-NODE_20346_length_1675_cov_3.459259	C75-NODE_20346_length_1675_cov_3.459259
C75-NODE_21015_length_1632_cov_3.812302	C75-NODE_21015_length_1632_cov_3.812302
C75-NODE_21080_length_1627_cov_39.024173	C75-NODE_21080_length_1627_cov_39.024173
C75-NODE_21196_length_1620_cov_2.601917	C75-NODE_21196_length_1620_cov_2.601917
C75-NODE_21478_length_1602_cov_38.170006	C75-NODE_21478_length_1602_cov_38.170006
C75-NODE_21478_length_1602_cov_38.170006	C34old-NODE_34688_length_1660_cov_27.049844
C75-NODE_21851_length_1581_cov_3.641547	C75-NODE_21851_length_1581_cov_3.641547
C75-NODE_21868_length_1581_cov_2.244430	C75-NODE_21868_length_1581_cov_2.244430
C75-NODE_21868_length_1581_cov_2.244430	C28-NODE_41650_length_1968_cov_2.718766
P104IIP-NODE_23421_length_3972_cov_4.150115	P104IIP-NODE_23421_length_3972_cov_4.150115
P104IIP-NODE_23747_length_3925_cov_4.867700	P104IIP-NODE_23747_length_3925_cov_4.867700
P104IIP-NODE_23818_length_3916_cov_4.533282	P104IIP-NODE_23818_length_3916_cov_4.533282
P104IIP-NODE_24161_length_3861_cov_4.085129	P104IIP-NODE_24161_length_3861_cov_4.085129
P104IIP-NODE_24535_length_3807_cov_6.441631	P104IIP-NODE_24535_length_3807_cov_6.441631
P104IIP-NODE_24650_length_3790_cov_11.149665	P104IIP-NODE_24650_length_3790_cov_11.149665
P104IIP-NODE_24762_length_3776_cov_6.187315	P104IIP-NODE_24762_length_3776_cov_6.187315
P104IIP-NODE_24818_length_3769_cov_4.502693	P104IIP-NODE_24818_length_3769_cov_4.502693
P104IIP-NODE_24887_length_3759_cov_5.036717	P104IIP-NODE_24887_length_3759_cov_5.036717
P104IIP-NODE_24902_length_3757_cov_17.009995	P104IIP-NODE_24902_length_3757_cov_17.009995
P104IIP-NODE_24953_length_3748_cov_5.543461	P104IIP-NODE_24953_length_3748_cov_5.543461
P104IIP-NODE_25194_length_3717_cov_3.386401	P104IIP-NODE_25194_length_3717_cov_3.386401
P104IIP-NODE_25388_length_3692_cov_2.841903	P104IIP-NODE_25388_length_3692_cov_2.841903
P104IIP-NODE_25484_length_3680_cov_3.472828	P104IIP-NODE_25484_length_3680_cov_3.472828
P104IIP-NODE_25751_length_3645_cov_6.039276	P104IIP-NODE_25751_length_3645_cov_6.039276
P104IIP-NODE_25882_length_3627_cov_4.756439	P104IIP-NODE_25882_length_3627_cov_4.756439
P104IIP-NODE_25924_length_3621_cov_19.838474	P104IIP-NODE_25924_length_3621_cov_19.838474
P104IIP-NODE_26105_length_3599_cov_8.430023	P104IIP-NODE_26105_length_3599_cov_8.430023
P104IIP-NODE_26322_length_3575_cov_3.593466	P104IIP-NODE_26322_length_3575_cov_3.593466
P104IIP-NODE_26442_length_3559_cov_15.077911	P104IIP-NODE_26442_length_3559_cov_15.077911
P104IIP-NODE_26637_length_3537_cov_13.016370	P104IIP-NODE_26637_length_3537_cov_13.016370
P104IIP-NODE_26692_length_3531_cov_6.871116	P104IIP-NODE_26692_length_3531_cov_6.871116
P104IIP-NODE_26955_length_3498_cov_2.831833	P104IIP-NODE_26955_length_3498_cov_2.831833
P104IIP-NODE_26980_length_3494_cov_6.522536	P104IIP-NODE_26980_length_3494_cov_6.522536
P104IIP-NODE_27340_length_3450_cov_19.782327	P104IIP-NODE_27340_length_3450_cov_19.782327
P104IIP-NODE_27351_length_3449_cov_12.380672	P104IIP-NODE_27351_length_3449_cov_12.380672
P104IIP-NODE_27379_length_3446_cov_4.917134	P104IIP-NODE_27379_length_3446_cov_4.917134
P104IIP-NODE_27644_length_3414_cov_5.053587	P104IIP-NODE_27644_length_3414_cov_5.053587
P104IIP-NODE_27713_length_3405_cov_4.591045	P104IIP-NODE_27713_length_3405_cov_4.591045
P104IIP-NODE_27908_length_3383_cov_4.439603	P104IIP-NODE_27908_length_3383_cov_4.439603
P104IIP-NODE_28187_length_3353_cov_3.662523	P104IIP-NODE_28187_length_3353_cov_3.662523
P104IIP-NODE_28317_length_3338_cov_4.790436	P104IIP-NODE_28317_length_3338_cov_4.790436
P104IIP-NODE_28625_length_3302_cov_6.497998	P104IIP-NODE_28625_length_3302_cov_6.497998
P104IIP-NODE_28625_length_3302_cov_6.497998	C44-NODE_20893_length_3590_cov_3.586139
P104IIP-NODE_28733_length_3292_cov_3.941613	P104IIP-NODE_28733_length_3292_cov_3.941613
P104IIP-NODE_28733_length_3292_cov_3.941613	P50-NODE_9690_length_3781_cov_3.069243
P104IIP-NODE_29023_length_3261_cov_2.510293	P104IIP-NODE_29023_length_3261_cov_2.510293
P104IIP-NODE_29132_length_3250_cov_2.835994	P104IIP-NODE_29132_length_3250_cov_2.835994
P104IIP-NODE_29142_length_3249_cov_3.796180	P104IIP-NODE_29142_length_3249_cov_3.796180
P104IIP-NODE_29550_length_3208_cov_10.603235	P104IIP-NODE_29550_length_3208_cov_10.603235
P104IIP-NODE_29550_length_3208_cov_10.603235	C124-NODE_29275_length_3238_cov_14.356896
P104IIP-NODE_29550_length_3208_cov_10.603235	C44-NODE_29210_length_2640_cov_11.218182
P104IIP-NODE_29550_length_3208_cov_10.603235	P60-NODE_20975_length_2612_cov_17.317951
P104IIP-NODE_29565_length_3207_cov_8.663071	P104IIP-NODE_29565_length_3207_cov_8.663071
P104IIP-NODE_29844_length_3180_cov_3.021120	P104IIP-NODE_29844_length_3180_cov_3.021120
P104IIP-NODE_29889_length_3175_cov_10.032692	P104IIP-NODE_29889_length_3175_cov_10.032692
P104IIP-NODE_29940_length_3170_cov_5.136437	P104IIP-NODE_29940_length_3170_cov_5.136437
P104IIP-NODE_30151_length_3148_cov_3.104106	P104IIP-NODE_30151_length_3148_cov_3.104106
P104IIP-NODE_30168_length_3146_cov_3.538661	P104IIP-NODE_30168_length_3146_cov_3.538661
P104IIP-NODE_30354_length_3130_cov_3.710244	P104IIP-NODE_30354_length_3130_cov_3.710244
P104IIP-NODE_30386_length_3127_cov_2.832357	P104IIP-NODE_30386_length_3127_cov_2.832357
P104IIP-NODE_30408_length_3125_cov_3.781107	P104IIP-NODE_30408_length_3125_cov_3.781107
P104IIP-NODE_30489_length_3117_cov_7.269758	P104IIP-NODE_30489_length_3117_cov_7.269758
P104IIP-NODE_30638_length_3103_cov_3.778543	P104IIP-NODE_30638_length_3103_cov_3.778543
P104IIP-NODE_30787_length_3089_cov_3.694792	P104IIP-NODE_30787_length_3089_cov_3.694792
P104IIP-NODE_30879_length_3081_cov_2.939524	P104IIP-NODE_30879_length_3081_cov_2.939524
P104IIP-NODE_30933_length_3074_cov_51.590924	P104IIP-NODE_30933_length_3074_cov_51.590924
P104IIP-NODE_31195_length_3050_cov_6.855760	P104IIP-NODE_31195_length_3050_cov_6.855760
P104IIP-NODE_31195_length_3050_cov_6.855760	C18-NODE_22280_length_2741_cov_9.069248
P104IIP-NODE_31195_length_3050_cov_6.855760	C76II-NODE_33712_length_2705_cov_23.228679
P104IIP-NODE_31249_length_3045_cov_3.798997	P104IIP-NODE_31249_length_3045_cov_3.798997
P104IIP-NODE_31331_length_3036_cov_4.706810	P104IIP-NODE_31331_length_3036_cov_4.706810
P104IIP-NODE_31346_length_3035_cov_2.933557	P104IIP-NODE_31346_length_3035_cov_2.933557
P104IIP-NODE_31378_length_3032_cov_3.220020	P104IIP-NODE_31378_length_3032_cov_3.220020
P104IIP-NODE_32383_length_2939_cov_3.066921	P104IIP-NODE_32383_length_2939_cov_3.066921
P104IIP-NODE_32428_length_2934_cov_8.980201	P104IIP-NODE_32428_length_2934_cov_8.980201
P104IIP-NODE_32458_length_2931_cov_4.835188	P104IIP-NODE_32458_length_2931_cov_4.835188
P104IIP-NODE_32458_length_2931_cov_4.835188	C70-NODE_24712_length_2573_cov_146.705860
P104IIP-NODE_32458_length_2931_cov_4.835188	C98-NODE_9173_length_2494_cov_7.351784
P104IIP-NODE_32458_length_2931_cov_4.835188	P116-NODE_16745_length_2488_cov_3.782162
P104IIP-NODE_32569_length_2922_cov_14.910708	P104IIP-NODE_32569_length_2922_cov_14.910708
P104IIP-NODE_32569_length_2922_cov_14.910708	C28-NODE_22814_length_3362_cov_11.519202
P104IIP-NODE_32708_length_2911_cov_5.450980	P104IIP-NODE_32708_length_2911_cov_5.450980
P104IIP-NODE_32745_length_2908_cov_2.406590	P104IIP-NODE_32745_length_2908_cov_2.406590
P104IIP-NODE_32788_length_2904_cov_4.774307	P104IIP-NODE_32788_length_2904_cov_4.774307
P104IIP-NODE_32930_length_2892_cov_6.452238	P104IIP-NODE_32930_length_2892_cov_6.452238
P104IIP-NODE_33323_length_2859_cov_952.300999	P104IIP-NODE_33323_length_2859_cov_952.300999
P104IIP-NODE_33323_length_2859_cov_952.300999	C107-NODE_20865_length_2374_cov_296.150065
P104IIP-NODE_33323_length_2859_cov_952.300999	C15-NODE_13072_length_2801_cov_556.664239
P104IIP-NODE_33323_length_2859_cov_952.300999	C20-NODE_22025_length_2805_cov_2305.816727
P104IIP-NODE_33323_length_2859_cov_952.300999	C5-NODE_18146_length_2836_cov_3.756203
P104IIP-NODE_33323_length_2859_cov_952.300999	C95-NODE_31338_length_2839_cov_76.618175
P104IIP-NODE_33323_length_2859_cov_952.300999	P68-NODE_19888_length_2802_cov_23.044412
P104IIP-NODE_33323_length_2859_cov_952.300999	P79-NODE_12280_length_2908_cov_231.848580
P104IIP-NODE_33375_length_2856_cov_3.337380	P104IIP-NODE_33375_length_2856_cov_3.337380
P104IIP-NODE_33597_length_2837_cov_8.200216	P104IIP-NODE_33597_length_2837_cov_8.200216
P104IIP-NODE_33597_length_2837_cov_8.200216	C24-NODE_15901_length_3130_cov_4.041626
P104IIP-NODE_33634_length_2835_cov_3.029856	P104IIP-NODE_33634_length_2835_cov_3.029856
P104IIP-NODE_34080_length_2802_cov_4.145977	P104IIP-NODE_34080_length_2802_cov_4.145977
P119-NODE_43199_length_1086_cov_1.976722	P119-NODE_43199_length_1086_cov_1.976722
P119-NODE_43435_length_1081_cov_2.551657	P119-NODE_43435_length_1081_cov_2.551657
P119-NODE_43823_length_1074_cov_3.768400	P119-NODE_43823_length_1074_cov_3.768400
P119-NODE_43883_length_1073_cov_3.363458	P119-NODE_43883_length_1073_cov_3.363458
P119-NODE_45555_length_1046_cov_2.058527	P119-NODE_45555_length_1046_cov_2.058527
P119-NODE_45555_length_1046_cov_2.058527	C76II-NODE_75109_length_1218_cov_7.895099
P119-NODE_45555_length_1046_cov_2.058527	C123-NODE_61556_length_1062_cov_3.166832
P119-NODE_45555_length_1046_cov_2.058527	C18-NODE_54894_length_1208_cov_4.594102
P119-NODE_45574_length_1045_cov_14.905051	P119-NODE_45574_length_1045_cov_14.905051
P119-NODE_45616_length_1045_cov_1.682828	P119-NODE_45616_length_1045_cov_1.682828
P119-NODE_45733_length_1043_cov_2.250000	P119-NODE_45733_length_1043_cov_2.250000
P119-NODE_46989_length_1022_cov_4.258532	P119-NODE_46989_length_1022_cov_4.258532
P119-NODE_47161_length_1020_cov_1.583420	P119-NODE_47161_length_1020_cov_1.583420
P119-NODE_47161_length_1020_cov_1.583420	C9-NODE_60849_length_1259_cov_2.412791
P119-NODE_47449_length_1015_cov_2.663542	P119-NODE_47449_length_1015_cov_2.663542
P119-NODE_48154_length_1005_cov_1.693684	P119-NODE_48154_length_1005_cov_1.693684
P119-NODE_48154_length_1005_cov_1.693684	P60-NODE_57498_length_1070_cov_2.311330
P119-NODE_48323_length_1002_cov_2.832101	P119-NODE_48323_length_1002_cov_2.832101
P119-NODE_48323_length_1002_cov_2.832101	C44-NODE_81313_length_1031_cov_2.349385
P119-NODE_48323_length_1002_cov_2.832101	C123-NODE_64566_length_1025_cov_2.538144
P11old-NODE_51_length_150307_cov_25.171632	P11old-NODE_51_length_150307_cov_25.171632
P11old-NODE_577_length_43285_cov_24.937728	P11old-NODE_577_length_43285_cov_24.937728
P11old-NODE_577_length_43285_cov_24.937728	C5-NODE_930_length_35828_cov_8.030889
P11old-NODE_599_length_42010_cov_179.261542	P11old-NODE_599_length_42010_cov_179.261542
P11old-NODE_639_length_40310_cov_8.670724	P11old-NODE_639_length_40310_cov_8.670724
P11old-NODE_945_length_31390_cov_104.548715	P11old-NODE_945_length_31390_cov_104.548715
P11old-NODE_1364_length_23658_cov_24.357709	P11old-NODE_1364_length_23658_cov_24.357709
P11old-NODE_1636_length_20684_cov_49.479471	P11old-NODE_1636_length_20684_cov_49.479471
P11old-NODE_1636_length_20684_cov_49.479471	P59-NODE_1561_length_21035_cov_14.201192
P11old-NODE_1699_length_20104_cov_5.382214	P11old-NODE_1699_length_20104_cov_5.382214
P11old-NODE_1772_length_19370_cov_4.105928	P11old-NODE_1772_length_19370_cov_4.105928
P11old-NODE_2511_length_14762_cov_5.745359	P11old-NODE_2511_length_14762_cov_5.745359
P11old-NODE_2774_length_13672_cov_189.895131	P11old-NODE_2774_length_13672_cov_189.895131
P11old-NODE_2774_length_13672_cov_189.895131	P46-NODE_2577_length_11084_cov_42.265119
P11old-NODE_2774_length_13672_cov_189.895131	P94-NODE_2064_length_15128_cov_47.575864
P11old-NODE_2954_length_12988_cov_343.474523	P11old-NODE_2954_length_12988_cov_343.474523
P11old-NODE_2954_length_12988_cov_343.474523	C1-NODE_5272_length_12175_cov_81.591997
P11old-NODE_2954_length_12988_cov_343.474523	P63-NODE_2073_length_13298_cov_80.053613
P11old-NODE_3064_length_12553_cov_12.429349	P11old-NODE_3064_length_12553_cov_12.429349
P11old-NODE_3157_length_12191_cov_11.951137	P11old-NODE_3157_length_12191_cov_11.951137
P11old-NODE_3339_length_11585_cov_4.977537	P11old-NODE_3339_length_11585_cov_4.977537
P11old-NODE_3696_length_10659_cov_160.155036	P11old-NODE_3696_length_10659_cov_160.155036
P11old-NODE_3696_length_10659_cov_160.155036	P42-NODE_3224_length_12884_cov_60.090498
P11old-NODE_3761_length_10484_cov_12.500240	P11old-NODE_3761_length_10484_cov_12.500240
P11old-NODE_3761_length_10484_cov_12.500240	C86-NODE_4572_length_10414_cov_11.123564
P11old-NODE_5242_length_7759_cov_139.632658	P11old-NODE_5242_length_7759_cov_139.632658
P11old-NODE_5325_length_7633_cov_4.534046	P11old-NODE_5325_length_7633_cov_4.534046
P11old-NODE_5565_length_7306_cov_94.663357	P11old-NODE_5565_length_7306_cov_94.663357
P11old-NODE_5565_length_7306_cov_94.663357	C134-NODE_6717_length_8747_cov_15.850207
P11old-NODE_5565_length_7306_cov_94.663357	C54-NODE_8776_length_8998_cov_151.448395
P11old-NODE_5565_length_7306_cov_94.663357	P105-NODE_3846_length_8999_cov_118.124888
P11old-NODE_5565_length_7306_cov_94.663357	P116-NODE_3649_length_8955_cov_390.006742
P11old-NODE_5565_length_7306_cov_94.663357	P15-NODE_3266_length_8985_cov_86.499440
P11old-NODE_5565_length_7306_cov_94.663357	P28-NODE_6551_length_6347_cov_27.734901
P11old-NODE_5565_length_7306_cov_94.663357	P79-NODE_4670_length_6537_cov_6.505400
P11old-NODE_5863_length_6976_cov_4.686173	P11old-NODE_5863_length_6976_cov_4.686173
P11old-NODE_6129_length_6698_cov_4.233930	P11old-NODE_6129_length_6698_cov_4.233930
P11old-NODE_6349_length_6487_cov_4.140081	P11old-NODE_6349_length_6487_cov_4.140081
P11old-NODE_6399_length_6434_cov_5.347233	P11old-NODE_6399_length_6434_cov_5.347233
P11old-NODE_6399_length_6434_cov_5.347233	P72-NODE_5657_length_6764_cov_8.692055
P11old-NODE_6572_length_6271_cov_18.145270	P11old-NODE_6572_length_6271_cov_18.145270
P11old-NODE_6612_length_6242_cov_6.551964	P11old-NODE_6612_length_6242_cov_6.551964
P11old-NODE_6612_length_6242_cov_6.551964	C1-NODE_9491_length_6580_cov_13.600153
P11old-NODE_6612_length_6242_cov_6.551964	C51-NODE_4829_length_6291_cov_8.626203
P11old-NODE_6734_length_6126_cov_5.211991	P11old-NODE_6734_length_6126_cov_5.211991
P11old-NODE_7060_length_5857_cov_5.753878	P11old-NODE_7060_length_5857_cov_5.753878
P11old-NODE_7060_length_5857_cov_5.753878	P59-NODE_5205_length_6091_cov_6.602883
P11old-NODE_7267_length_5709_cov_4.597984	P11old-NODE_7267_length_5709_cov_4.597984
P11old-NODE_7299_length_5687_cov_3.920810	P11old-NODE_7299_length_5687_cov_3.920810
P11old-NODE_7353_length_5640_cov_2.772247	P11old-NODE_7353_length_5640_cov_2.772247
P11old-NODE_7353_length_5640_cov_2.772247	C116-NODE_5591_length_4615_cov_5.556140
P11old-NODE_7353_length_5640_cov_2.772247	C21-NODE_15593_length_6398_cov_55.340060
P11old-NODE_7366_length_5629_cov_92.717618	P11old-NODE_7366_length_5629_cov_92.717618
P11old-NODE_7375_length_5621_cov_5.830938	P11old-NODE_7375_length_5621_cov_5.830938
P11old-NODE_7656_length_5406_cov_7.081293	P11old-NODE_7656_length_5406_cov_7.081293
P11old-NODE_7791_length_5317_cov_5.640631	P11old-NODE_7791_length_5317_cov_5.640631
P11old-NODE_8414_length_4924_cov_3.409324	P11old-NODE_8414_length_4924_cov_3.409324
P11old-NODE_8427_length_4919_cov_5.150288	P11old-NODE_8427_length_4919_cov_5.150288
P11old-NODE_8427_length_4919_cov_5.150288	C40-NODE_14114_length_5199_cov_8.167379
P11old-NODE_8431_length_4916_cov_4.960091	P11old-NODE_8431_length_4916_cov_4.960091
P11old-NODE_8496_length_4878_cov_15.283434	P11old-NODE_8496_length_4878_cov_15.283434
P11old-NODE_8520_length_4866_cov_8.206610	P11old-NODE_8520_length_4866_cov_8.206610
P11old-NODE_8520_length_4866_cov_8.206610	C18-NODE_13126_length_4454_cov_5.369629
P11old-NODE_8520_length_4866_cov_8.206610	C46-NODE_21108_length_4331_cov_95.441066
P11old-NODE_8520_length_4866_cov_8.206610	C74-NODE_6357_length_5150_cov_6.074779
P11old-NODE_8725_length_4746_cov_39.612236	P11old-NODE_8725_length_4746_cov_39.612236
P11old-NODE_8725_length_4746_cov_39.612236	C95-NODE_16921_length_4798_cov_18.923466
P11old-NODE_8725_length_4746_cov_39.612236	C124-NODE_18951_length_4893_cov_9.798677
P11old-NODE_8725_length_4746_cov_39.612236	C88-NODE_5611_length_5768_cov_18.944688
P11old-NODE_8725_length_4746_cov_39.612236	P31-NODE_4381_length_4863_cov_5.509359
P11old-NODE_8725_length_4746_cov_39.612236	P59-NODE_5580_length_5687_cov_27.234730
P11old-NODE_8725_length_4746_cov_39.612236	C147-NODE_10751_length_4941_cov_27.721244
P11old-NODE_8725_length_4746_cov_39.612236	C35-NODE_11577_length_4766_cov_9.936532
P11old-NODE_8725_length_4746_cov_39.612236	P107-NODE_17218_length_5694_cov_15.248626
P11old-NODE_8725_length_4746_cov_39.612236	C7-NODE_18153_length_4769_cov_11.693891
P11old-NODE_8725_length_4746_cov_39.612236	P104IIP-NODE_18340_length_4992_cov_54.564918
P11old-NODE_8725_length_4746_cov_39.612236	C135-NODE_3689_length_5737_cov_84.501056
P11old-NODE_8725_length_4746_cov_39.612236	P118-NODE_6745_length_5061_cov_6.055134
P11old-NODE_8725_length_4746_cov_39.612236	P79-NODE_6567_length_4944_cov_6.625486
P11old-NODE_8725_length_4746_cov_39.612236	P88-NODE_7255_length_5277_cov_164.177518
P11old-NODE_8803_length_4707_cov_5.856406	P11old-NODE_8803_length_4707_cov_5.856406
P11old-NODE_8828_length_4696_cov_5.214178	P11old-NODE_8828_length_4696_cov_5.214178
P11old-NODE_8980_length_4609_cov_5.378349	P11old-NODE_8980_length_4609_cov_5.378349
P11old-NODE_8980_length_4609_cov_5.378349	C142-NODE_16448_length_4310_cov_13.740776
P11old-NODE_9586_length_4324_cov_3.610213	P11old-NODE_9586_length_4324_cov_3.610213
P11old-NODE_9794_length_4232_cov_16.300455	P11old-NODE_9794_length_4232_cov_16.300455
P11old-NODE_9794_length_4232_cov_16.300455	C152IIP-NODE_12662_length_3932_cov_5.315708
P11old-NODE_9794_length_4232_cov_16.300455	C28-NODE_18850_length_3989_cov_39.329690
P11old-NODE_9794_length_4232_cov_16.300455	P62P-NODE_7904_length_5040_cov_5.446138
P11old-NODE_9794_length_4232_cov_16.300455	C21-NODE_24524_length_4233_cov_11.031355
P11old-NODE_9855_length_4203_cov_1085.682980	P11old-NODE_9855_length_4203_cov_1085.682980
P11old-NODE_9855_length_4203_cov_1085.682980	P119-NODE_8374_length_4257_cov_994.319134
P11old-NODE_10865_length_3832_cov_2.705586	P11old-NODE_10865_length_3832_cov_2.705586
P11old-NODE_11658_length_3566_cov_4.114497	P11old-NODE_11658_length_3566_cov_4.114497
P11old-NODE_11715_length_3550_cov_4.875250	P11old-NODE_11715_length_3550_cov_4.875250
P11old-NODE_11812_length_3526_cov_15.198790	P11old-NODE_11812_length_3526_cov_15.198790
P11old-NODE_11991_length_3474_cov_6.983036	P11old-NODE_11991_length_3474_cov_6.983036
P11old-NODE_12450_length_3352_cov_3.074310	P11old-NODE_12450_length_3352_cov_3.074310
P11old-NODE_12590_length_3310_cov_4.712442	P11old-NODE_12590_length_3310_cov_4.712442
P11old-NODE_12688_length_3285_cov_16.439938	P11old-NODE_12688_length_3285_cov_16.439938
P11old-NODE_12688_length_3285_cov_16.439938	P50-NODE_11354_length_3306_cov_18.502922
P11old-NODE_12993_length_3208_cov_3.033302	P11old-NODE_12993_length_3208_cov_3.033302
P11old-NODE_13036_length_3195_cov_3.969427	P11old-NODE_13036_length_3195_cov_3.969427
P11old-NODE_13036_length_3195_cov_3.969427	C21-NODE_32914_length_3203_cov_12.156607
P11old-NODE_13036_length_3195_cov_3.969427	C88-NODE_9444_length_3311_cov_6.569103
P11old-NODE_13036_length_3195_cov_3.969427	C105-NODE_12684_length_3375_cov_4.043675
P11old-NODE_13036_length_3195_cov_3.969427	P14-NODE_19144_length_2829_cov_3.580750
P11old-NODE_13036_length_3195_cov_3.969427	P8-NODE_7861_length_3454_cov_2.722565
P11old-NODE_13152_length_3170_cov_7.332584	P11old-NODE_13152_length_3170_cov_7.332584
P11old-NODE_13163_length_3168_cov_10.913267	P11old-NODE_13163_length_3168_cov_10.913267
P11old-NODE_13661_length_3057_cov_4.844770	P11old-NODE_13661_length_3057_cov_4.844770
P11old-NODE_13661_length_3057_cov_4.844770	C95-NODE_24549_length_3473_cov_9.334699
P11old-NODE_13972_length_2992_cov_3.283623	P11old-NODE_13972_length_2992_cov_3.283623
P11old-NODE_14003_length_2985_cov_6.268942	P11old-NODE_14003_length_2985_cov_6.268942
P11old-NODE_14077_length_2972_cov_46.904697	P11old-NODE_14077_length_2972_cov_46.904697
P11old-NODE_14407_length_2902_cov_2.825782	P11old-NODE_14407_length_2902_cov_2.825782
P11old-NODE_14592_length_2866_cov_2.637496	P11old-NODE_14592_length_2866_cov_2.637496
P11old-NODE_14714_length_2840_cov_3.834470	P11old-NODE_14714_length_2840_cov_3.834470
P11old-NODE_14769_length_2828_cov_4.840966	P11old-NODE_14769_length_2828_cov_4.840966
P11old-NODE_15253_length_2738_cov_3.470369	P11old-NODE_15253_length_2738_cov_3.470369
P11old-NODE_15508_length_2695_cov_2.170833	P11old-NODE_15508_length_2695_cov_2.170833
P11old-NODE_15575_length_2685_cov_2.330798	P11old-NODE_15575_length_2685_cov_2.330798
P11old-NODE_15617_length_2679_cov_5.375381	P11old-NODE_15617_length_2679_cov_5.375381
P11old-NODE_16077_length_2605_cov_2.287843	P11old-NODE_16077_length_2605_cov_2.287843
P11old-NODE_16077_length_2605_cov_2.287843	P17-NODE_14189_length_2947_cov_17.801867
P11old-NODE_16760_length_2507_cov_3.032219	P11old-NODE_16760_length_2507_cov_3.032219
P11old-NODE_16866_length_2492_cov_223.277801	P11old-NODE_16866_length_2492_cov_223.277801
P11old-NODE_16866_length_2492_cov_223.277801	P45-NODE_17417_length_3046_cov_195.239385
P11old-NODE_16866_length_2492_cov_223.277801	P85-NODE_12805_length_2434_cov_12.406894
P11old-NODE_16866_length_2492_cov_223.277801	C85-NODE_12744_length_2787_cov_51.737189
P11old-NODE_16866_length_2492_cov_223.277801	C114-NODE_19770_length_2816_cov_98.101050
P11old-NODE_16866_length_2492_cov_223.277801	C20-NODE_21001_length_2939_cov_42.884189
P11old-NODE_16866_length_2492_cov_223.277801	P14-NODE_27804_length_2082_cov_5.926986
P11old-NODE_16892_length_2489_cov_2.632293	P11old-NODE_16892_length_2489_cov_2.632293
P11old-NODE_16992_length_2473_cov_4.092225	P11old-NODE_16992_length_2473_cov_4.092225
P11old-NODE_17031_length_2468_cov_3.373394	P11old-NODE_17031_length_2468_cov_3.373394
P11old-NODE_17036_length_2467_cov_4.760365	P11old-NODE_17036_length_2467_cov_4.760365
P11old-NODE_17317_length_2425_cov_44.327004	P11old-NODE_17317_length_2425_cov_44.327004
P11old-NODE_17317_length_2425_cov_44.327004	C111-NODE_22409_length_2425_cov_8.911814
P11old-NODE_17317_length_2425_cov_44.327004	C105-NODE_18649_length_2433_cov_6.615643
P11old-NODE_17317_length_2425_cov_44.327004	C35-NODE_25190_length_2441_cov_12.018441
P11old-NODE_17317_length_2425_cov_44.327004	C1-NODE_27245_length_2411_cov_93.428268
P11old-NODE_17317_length_2425_cov_44.327004	C124-NODE_40210_length_2406_cov_10.393875
P11old-NODE_17317_length_2425_cov_44.327004	C134-NODE_29157_length_2434_cov_7.057587
P11old-NODE_17317_length_2425_cov_44.327004	C51-NODE_12580_length_2411_cov_88.164686
P11old-NODE_17317_length_2425_cov_44.327004	P116-NODE_17408_length_2411_cov_37.118421
P11old-NODE_17317_length_2425_cov_44.327004	P18-NODE_17397_length_2297_cov_81.814626
P11old-NODE_17317_length_2425_cov_44.327004	P50-NODE_16507_length_2411_cov_21.123514
P11old-NODE_17317_length_2425_cov_44.327004	P61-NODE_15712_length_2331_cov_78.765717
P11old-NODE_17317_length_2425_cov_44.327004	P68-NODE_24071_length_2439_cov_10.661493
P11old-NODE_17317_length_2425_cov_44.327004	P69-NODE_26302_length_2385_cov_8.176395
P11old-NODE_17317_length_2425_cov_44.327004	C140-NODE_19357_length_2434_cov_6.600673
P11old-NODE_17317_length_2425_cov_44.327004	C20-NODE_25595_length_2434_cov_7.996217
P11old-NODE_17317_length_2425_cov_44.327004	C30-NODE_18943_length_2401_cov_7.610401
P11old-NODE_17317_length_2425_cov_44.327004	C33-NODE_7796_length_2434_cov_14.006305
P11old-NODE_17317_length_2425_cov_44.327004	C49-NODE_11929_length_2429_cov_72.082140
P11old-NODE_17317_length_2425_cov_44.327004	C59-NODE_12864_length_2434_cov_11.990332
P11old-NODE_17317_length_2425_cov_44.327004	C69-NODE_15517_length_2387_cov_34.579331
P11old-NODE_17317_length_2425_cov_44.327004	C7-NODE_38233_length_2429_cov_44.184920
P11old-NODE_17317_length_2425_cov_44.327004	C98-NODE_9457_length_2420_cov_40.897674
P11old-NODE_17317_length_2425_cov_44.327004	P100-NODE_9333_length_2429_cov_32.740944
P11old-NODE_17317_length_2425_cov_44.327004	P105-NODE_15529_length_2420_cov_21.675687
P11old-NODE_17317_length_2425_cov_44.327004	P115-NODE_15151_length_2429_cov_19.321820
P11old-NODE_17317_length_2425_cov_44.327004	P26-NODE_10132_length_2429_cov_7.385847
P11old-NODE_17317_length_2425_cov_44.327004	P37-NODE_13827_length_2429_cov_13.622578
P11old-NODE_17317_length_2425_cov_44.327004	P43-NODE_14302_length_2434_cov_8.570408
P11old-NODE_17317_length_2425_cov_44.327004	P5-NODE_17589_length_2429_cov_46.874473
P11old-NODE_17317_length_2425_cov_44.327004	P51-NODE_20750_length_1963_cov_5.024109
P11old-NODE_17317_length_2425_cov_44.327004	P72-NODE_13371_length_2387_cov_65.575901
P11old-NODE_17317_length_2425_cov_44.327004	P9-NODE_10467_length_2429_cov_48.832350
P11old-NODE_17317_length_2425_cov_44.327004	C87-NODE_19259_length_2411_cov_32.837861
P11old-NODE_17317_length_2425_cov_44.327004	C89-NODE_25669_length_2329_cov_34.873742
P11old-NODE_17317_length_2425_cov_44.327004	P42-NODE_19608_length_2411_cov_14.350594
P11old-NODE_17317_length_2425_cov_44.327004	P45-NODE_18094_length_2959_cov_6.208678
P11old-NODE_17317_length_2425_cov_44.327004	C24-NODE_20185_length_2549_cov_3.762630
P11old-NODE_17317_length_2425_cov_44.327004	C46-NODE_37263_length_2387_cov_53.382933
P11old-NODE_17317_length_2425_cov_44.327004	C80-NODE_16167_length_2489_cov_5.497124
P11old-NODE_17317_length_2425_cov_44.327004	P107-NODE_32325_length_3129_cov_11.022446
P11old-NODE_17317_length_2425_cov_44.327004	P66-NODE_17869_length_2420_cov_23.350106
P11old-NODE_17317_length_2425_cov_44.327004	P67-NODE_20521_length_2429_cov_15.426285
P11old-NODE_17317_length_2425_cov_44.327004	P62P-NODE_17712_length_2429_cov_23.747262
P11old-NODE_17317_length_2425_cov_44.327004	P77-NODE_23779_length_2425_cov_7.014768
P11old-NODE_17317_length_2425_cov_44.327004	P104IIP-NODE_39929_length_2425_cov_6.959072
P11old-NODE_17317_length_2425_cov_44.327004	P88-NODE_18088_length_2411_cov_19.846774
P11old-NODE_17430_length_2411_cov_6.507216	P11old-NODE_17430_length_2411_cov_6.507216
P11old-NODE_17802_length_2363_cov_420.719603	P11old-NODE_17802_length_2363_cov_420.719603
P11old-NODE_17802_length_2363_cov_420.719603	P48-NODE_19902_length_2364_cov_37.621745
P11old-NODE_18161_length_2320_cov_3.814128	P11old-NODE_18161_length_2320_cov_3.814128
P11old-NODE_18460_length_2285_cov_3.262780	P11old-NODE_18460_length_2285_cov_3.262780
P11old-NODE_18799_length_2245_cov_3.289041	P11old-NODE_18799_length_2245_cov_3.289041
P11old-NODE_19532_length_2168_cov_2.304780	P11old-NODE_19532_length_2168_cov_2.304780
P11old-NODE_19532_length_2168_cov_2.304780	C146-NODE_29610_length_2295_cov_35.865179
P11old-NODE_19557_length_2165_cov_7.459716	P11old-NODE_19557_length_2165_cov_7.459716
P11old-NODE_19806_length_2138_cov_2.581373	P11old-NODE_19806_length_2138_cov_2.581373
P11old-NODE_20095_length_2109_cov_4.289192	P11old-NODE_20095_length_2109_cov_4.289192
P11old-NODE_20254_length_2094_cov_8.178519	P11old-NODE_20254_length_2094_cov_8.178519
P11old-NODE_20447_length_2077_cov_33.546489	P11old-NODE_20447_length_2077_cov_33.546489
P11old-NODE_20461_length_2076_cov_2.653637	P11old-NODE_20461_length_2076_cov_2.653637
P11old-NODE_20805_length_2044_cov_3.619910	P11old-NODE_20805_length_2044_cov_3.619910
P11old-NODE_20806_length_2044_cov_3.574661	P11old-NODE_20806_length_2044_cov_3.574661
P11old-NODE_20806_length_2044_cov_3.574661	C40-NODE_43163_length_2138_cov_3.129141
P11old-NODE_20806_length_2044_cov_3.574661	C51-NODE_13263_length_2306_cov_2.746779
P11old-NODE_20806_length_2044_cov_3.574661	C70-NODE_29800_length_2184_cov_2.168154
P11old-NODE_20806_length_2044_cov_3.574661	C75-NODE_13936_length_2288_cov_9.131214
P11old-NODE_20806_length_2044_cov_3.574661	C90-NODE_34408_length_1916_cov_2.386889
P11old-NODE_21178_length_2011_cov_4.240798	P11old-NODE_21178_length_2011_cov_4.240798
P11old-NODE_21361_length_1997_cov_3.394954	P11old-NODE_21361_length_1997_cov_3.394954
P11old-NODE_21361_length_1997_cov_3.394954	C148-NODE_24318_length_1781_cov_3.106605
P11old-NODE_21361_length_1997_cov_3.394954	C26-NODE_18234_length_2362_cov_73.172952
P11old-NODE_21361_length_1997_cov_3.394954	C95-NODE_46572_length_2028_cov_21.761784
P11old-NODE_21413_length_1991_cov_12.252583	P11old-NODE_21413_length_1991_cov_12.252583
P11old-NODE_21578_length_1977_cov_2.281998	P11old-NODE_21578_length_1977_cov_2.281998
P11old-NODE_21724_length_1965_cov_17.672251	P11old-NODE_21724_length_1965_cov_17.672251
P11old-NODE_22434_length_1906_cov_6.270665	P11old-NODE_22434_length_1906_cov_6.270665
P11old-NODE_22703_length_1885_cov_9.639891	P11old-NODE_22703_length_1885_cov_9.639891
P11old-NODE_22783_length_1879_cov_4.286184	P11old-NODE_22783_length_1879_cov_4.286184
P11old-NODE_22783_length_1879_cov_4.286184	C32-NODE_18525_length_1984_cov_9.850700
P11old-NODE_22783_length_1879_cov_4.286184	C95-NODE_65336_length_1521_cov_2.566849
P11old-NODE_22928_length_1868_cov_3.019305	P11old-NODE_22928_length_1868_cov_3.019305
P11old-NODE_23178_length_1849_cov_16.652174	P11old-NODE_23178_length_1849_cov_16.652174
P11old-NODE_23549_length_1825_cov_16.260452	P11old-NODE_23549_length_1825_cov_16.260452
P11old-NODE_23650_length_1819_cov_2.930839	P11old-NODE_23650_length_1819_cov_2.930839
P11old-NODE_23673_length_1817_cov_2.790011	P11old-NODE_23673_length_1817_cov_2.790011
P11old-NODE_23673_length_1817_cov_2.790011	C85-NODE_26771_length_1556_cov_4.309127
P11old-NODE_23673_length_1817_cov_2.790011	P8-NODE_15617_length_1940_cov_3.425995
P11old-NODE_23763_length_1811_cov_4.334282	P11old-NODE_23763_length_1811_cov_4.334282
P11old-NODE_23763_length_1811_cov_4.334282	P62P-NODE_22853_length_1904_cov_2.831260
P11old-NODE_24838_length_1738_cov_2.260250	P11old-NODE_24838_length_1738_cov_2.260250
P11old-NODE_24945_length_1730_cov_2.207164	P11old-NODE_24945_length_1730_cov_2.207164
P11old-NODE_25195_length_1714_cov_2.309222	P11old-NODE_25195_length_1714_cov_2.309222
P11old-NODE_25862_length_1673_cov_2.889370	P11old-NODE_25862_length_1673_cov_2.889370
P11old-NODE_25862_length_1673_cov_2.889370	C40-NODE_71391_length_1448_cov_6.743719
P11old-NODE_25862_length_1673_cov_2.889370	C72-NODE_50972_length_1700_cov_27.578116
P11old-NODE_25862_length_1673_cov_2.889370	P56-NODE_19129_length_2046_cov_3.046710
P11old-NODE_25862_length_1673_cov_2.889370	P10old-NODE_40081_length_1745_cov_14.794083
P11old-NODE_26575_length_1634_cov_3.628879	P11old-NODE_26575_length_1634_cov_3.628879
P67-NODE_28867_length_1754_cov_5.902295	P67-NODE_28867_length_1754_cov_5.902295
P67-NODE_28940_length_1750_cov_4.161062	P67-NODE_28940_length_1750_cov_4.161062
P67-NODE_29113_length_1740_cov_2.345994	P67-NODE_29113_length_1740_cov_2.345994
P67-NODE_30030_length_1686_cov_1.963826	P67-NODE_30030_length_1686_cov_1.963826
P67-NODE_30818_length_1644_cov_4.051605	P67-NODE_30818_length_1644_cov_4.051605
P67-NODE_30949_length_1637_cov_3.529709	P67-NODE_30949_length_1637_cov_3.529709
P67-NODE_31419_length_1614_cov_2.386145	P67-NODE_31419_length_1614_cov_2.386145
P67-NODE_31464_length_1612_cov_2.485549	P67-NODE_31464_length_1612_cov_2.485549
P67-NODE_31464_length_1612_cov_2.485549	P85-NODE_18256_length_1804_cov_4.158376
P67-NODE_31533_length_1608_cov_3.168062	P67-NODE_31533_length_1608_cov_3.168062
P67-NODE_32112_length_1581_cov_4.003932	P67-NODE_32112_length_1581_cov_4.003932
P67-NODE_32112_length_1581_cov_4.003932	C124-NODE_50971_length_1925_cov_2.395187
P67-NODE_32112_length_1581_cov_4.003932	C134-NODE_58430_length_1349_cov_2.551005
P67-NODE_32112_length_1581_cov_4.003932	C135-NODE_15409_length_1907_cov_4.021058
P67-NODE_32112_length_1581_cov_4.003932	P50-NODE_17505_length_2293_cov_3.118856
P67-NODE_32112_length_1581_cov_4.003932	P20-NODE_34770_length_1788_cov_4.390075
P67-NODE_32661_length_1557_cov_2.680426	P67-NODE_32661_length_1557_cov_2.680426
P67-NODE_32676_length_1556_cov_3.408394	P67-NODE_32676_length_1556_cov_3.408394
P67-NODE_32676_length_1556_cov_3.408394	C24-NODE_45278_length_1306_cov_2.881695
P67-NODE_32676_length_1556_cov_3.408394	P116-NODE_34499_length_1321_cov_2.204581
P67-NODE_32781_length_1551_cov_3.042781	P67-NODE_32781_length_1551_cov_3.042781
P67-NODE_33355_length_1525_cov_2.145578	P67-NODE_33355_length_1525_cov_2.145578
P67-NODE_33594_length_1513_cov_6.139232	P67-NODE_33594_length_1513_cov_6.139232
P67-NODE_33714_length_1508_cov_2.202340	P67-NODE_33714_length_1508_cov_2.202340
P67-NODE_34076_length_1493_cov_2.046592	P67-NODE_34076_length_1493_cov_2.046592
P67-NODE_34583_length_1469_cov_3.072843	P67-NODE_34583_length_1469_cov_3.072843
P67-NODE_34704_length_1465_cov_2.373759	P67-NODE_34704_length_1465_cov_2.373759
P67-NODE_35273_length_1442_cov_3.489546	P67-NODE_35273_length_1442_cov_3.489546
P67-NODE_35514_length_1433_cov_3.114659	P67-NODE_35514_length_1433_cov_3.114659
P67-NODE_35813_length_1421_cov_2.263543	P67-NODE_35813_length_1421_cov_2.263543
P67-NODE_37022_length_1374_cov_3.076573	P67-NODE_37022_length_1374_cov_3.076573
P67-NODE_37022_length_1374_cov_3.076573	P79-NODE_24181_length_1673_cov_5.815822
P67-NODE_37022_length_1374_cov_3.076573	C118-NODE_29558_length_1816_cov_4.909143
P67-NODE_37022_length_1374_cov_3.076573	P118-NODE_27037_length_1558_cov_3.340652
P67-NODE_37022_length_1374_cov_3.076573	P61-NODE_17980_length_2072_cov_2.030243
P67-NODE_37210_length_1368_cov_2.777609	P67-NODE_37210_length_1368_cov_2.777609
P67-NODE_37545_length_1356_cov_2.109147	P67-NODE_37545_length_1356_cov_2.109147
P67-NODE_37545_length_1356_cov_2.109147	C18-NODE_59243_length_1127_cov_2.012127
P67-NODE_37707_length_1350_cov_3.322008	P67-NODE_37707_length_1350_cov_3.322008
P67-NODE_37756_length_1349_cov_2.217929	P67-NODE_37756_length_1349_cov_2.217929
P67-NODE_38303_length_1331_cov_2.206897	P67-NODE_38303_length_1331_cov_2.206897
P67-NODE_38303_length_1331_cov_2.206897	P115-NODE_29653_length_1370_cov_2.434221
P67-NODE_38408_length_1327_cov_6.918239	P67-NODE_38408_length_1327_cov_6.918239
P67-NODE_38942_length_1309_cov_2.414673	P67-NODE_38942_length_1309_cov_2.414673
P67-NODE_39401_length_1294_cov_2.453592	P67-NODE_39401_length_1294_cov_2.453592
P67-NODE_39437_length_1293_cov_2.208401	P67-NODE_39437_length_1293_cov_2.208401
P67-NODE_39808_length_1281_cov_2.624796	P67-NODE_39808_length_1281_cov_2.624796
P67-NODE_40551_length_1258_cov_1.803824	P67-NODE_40551_length_1258_cov_1.803824
P67-NODE_40714_length_1253_cov_3.010017	P67-NODE_40714_length_1253_cov_3.010017
P67-NODE_40931_length_1247_cov_3.077181	P67-NODE_40931_length_1247_cov_3.077181
P67-NODE_41111_length_1242_cov_2.003370	P67-NODE_41111_length_1242_cov_2.003370
P67-NODE_41138_length_1241_cov_2.263069	P67-NODE_41138_length_1241_cov_2.263069
P67-NODE_41302_length_1236_cov_3.316681	P67-NODE_41302_length_1236_cov_3.316681
P67-NODE_41321_length_1235_cov_8.144915	P67-NODE_41321_length_1235_cov_8.144915
P67-NODE_41333_length_1235_cov_2.748305	P67-NODE_41333_length_1235_cov_2.748305
P67-NODE_41453_length_1232_cov_2.335599	P67-NODE_41453_length_1232_cov_2.335599
P67-NODE_41724_length_1224_cov_2.622754	P67-NODE_41724_length_1224_cov_2.622754
P67-NODE_42685_length_1197_cov_1.527145	P67-NODE_42685_length_1197_cov_1.527145
P67-NODE_42927_length_1190_cov_1.872247	P67-NODE_42927_length_1190_cov_1.872247
P67-NODE_43311_length_1180_cov_2.408889	P67-NODE_43311_length_1180_cov_2.408889
P67-NODE_43554_length_1173_cov_2.491055	P67-NODE_43554_length_1173_cov_2.491055
P67-NODE_43554_length_1173_cov_2.491055	C146-NODE_61526_length_1186_cov_3.360743
P67-NODE_43554_length_1173_cov_2.491055	C19-NODE_39305_length_1398_cov_2.454952
P67-NODE_43554_length_1173_cov_2.491055	C5-NODE_65208_length_1033_cov_2.835378
P67-NODE_43554_length_1173_cov_2.491055	P88-NODE_46922_length_1115_cov_2.582075
P67-NODE_43732_length_1168_cov_53.811321	P67-NODE_43732_length_1168_cov_53.811321
P67-NODE_43732_length_1168_cov_53.811321	P57-NODE_64123_length_1182_cov_2.370009
P67-NODE_43931_length_1163_cov_4.460289	P67-NODE_43931_length_1163_cov_4.460289
P67-NODE_44251_length_1154_cov_2.695177	P67-NODE_44251_length_1154_cov_2.695177
P67-NODE_45352_length_1127_cov_4.656716	P67-NODE_45352_length_1127_cov_4.656716
P67-NODE_45352_length_1127_cov_4.656716	P70-NODE_35289_length_1353_cov_3.879045
P67-NODE_46003_length_1112_cov_2.393567	P67-NODE_46003_length_1112_cov_2.393567
P67-NODE_46003_length_1112_cov_2.393567	P18-NODE_36003_length_1200_cov_3.807860
P67-NODE_46066_length_1110_cov_15.437915	P67-NODE_46066_length_1110_cov_15.437915
P67-NODE_46066_length_1110_cov_15.437915	C68-NODE_80044_length_1133_cov_126.657699
P67-NODE_46624_length_1098_cov_1.948226	P67-NODE_46624_length_1098_cov_1.948226
P67-NODE_46624_length_1098_cov_1.948226	C76II-NODE_82465_length_1110_cov_1.731754
P67-NODE_46708_length_1096_cov_2.069164	P67-NODE_46708_length_1096_cov_2.069164
P67-NODE_46708_length_1096_cov_2.069164	C54-NODE_70556_length_1201_cov_3.553229
P67-NODE_46946_length_1090_cov_4.194203	P67-NODE_46946_length_1090_cov_4.194203
P67-NODE_46946_length_1090_cov_4.194203	P47-NODE_38582_length_1192_cov_2.193492
P67-NODE_48142_length_1066_cov_1.989120	P67-NODE_48142_length_1066_cov_1.989120
P67-NODE_48938_length_1050_cov_2.023116	P67-NODE_48938_length_1050_cov_2.023116
P67-NODE_48938_length_1050_cov_2.023116	P100-NODE_27717_length_1084_cov_1.798834
P67-NODE_48982_length_1049_cov_1.943662	P67-NODE_48982_length_1049_cov_1.943662
P67-NODE_49591_length_1036_cov_2.732926	P67-NODE_49591_length_1036_cov_2.732926
P67-NODE_49691_length_1034_cov_2.320735	P67-NODE_49691_length_1034_cov_2.320735
P67-NODE_49883_length_1030_cov_2.712821	P67-NODE_49883_length_1030_cov_2.712821
P67-NODE_50222_length_1023_cov_1.888430	P67-NODE_50222_length_1023_cov_1.888430
P67-NODE_50222_length_1023_cov_1.888430	C65-NODE_34230_length_1107_cov_33.522814
P67-NODE_50245_length_1022_cov_2.956567	P67-NODE_50245_length_1022_cov_2.956567
P67-NODE_50245_length_1022_cov_2.956567	C95-NODE_91838_length_1130_cov_3.191628
P67-NODE_50391_length_1019_cov_3.327801	P67-NODE_50391_length_1019_cov_3.327801
P72-NODE_27393_length_1127_cov_2.342351	P72-NODE_27393_length_1127_cov_2.342351
P72-NODE_27652_length_1118_cov_12.349953	P72-NODE_27652_length_1118_cov_12.349953
P72-NODE_27652_length_1118_cov_12.349953	C21-NODE_106383_length_1084_cov_28.907677
P72-NODE_27652_length_1118_cov_12.349953	C7-NODE_93315_length_1096_cov_36.659942
P72-NODE_27775_length_1114_cov_1.806421	P72-NODE_27775_length_1114_cov_1.806421
P72-NODE_27775_length_1114_cov_1.806421	P18-NODE_39203_length_1114_cov_3.135033
P72-NODE_27999_length_1105_cov_11.568571	P72-NODE_27999_length_1105_cov_11.568571
P72-NODE_27999_length_1105_cov_11.568571	C1-NODE_60649_length_1184_cov_4.661647
P72-NODE_28046_length_1104_cov_2.222116	P72-NODE_28046_length_1104_cov_2.222116
P72-NODE_28235_length_1097_cov_2.171785	P72-NODE_28235_length_1097_cov_2.171785
P72-NODE_28824_length_1076_cov_2.586680	P72-NODE_28824_length_1076_cov_2.586680
P72-NODE_29985_length_1038_cov_2.247202	P72-NODE_29985_length_1038_cov_2.247202
P72-NODE_30388_length_1026_cov_2.400618	P72-NODE_30388_length_1026_cov_2.400618
P73-NODE_418_length_49150_cov_12.904634	P73-NODE_418_length_49150_cov_12.904634
P73-NODE_576_length_38574_cov_7.016174	P73-NODE_576_length_38574_cov_7.016174
P73-NODE_649_length_35631_cov_8.144873	P73-NODE_649_length_35631_cov_8.144873
P73-NODE_649_length_35631_cov_8.144873	P60-NODE_1334_length_40271_cov_9.166725
P73-NODE_649_length_35631_cov_8.144873	C116-NODE_579_length_33389_cov_9.953651
P73-NODE_1099_length_22732_cov_13.841337	P73-NODE_1099_length_22732_cov_13.841337
P73-NODE_1636_length_15962_cov_13.403009	P73-NODE_1636_length_15962_cov_13.403009
P73-NODE_1651_length_15823_cov_6.882484	P73-NODE_1651_length_15823_cov_6.882484
P73-NODE_1816_length_14396_cov_5.297399	P73-NODE_1816_length_14396_cov_5.297399
P73-NODE_1952_length_13332_cov_4.343526	P73-NODE_1952_length_13332_cov_4.343526
P73-NODE_2045_length_12734_cov_4.471962	P73-NODE_2045_length_12734_cov_4.471962
P73-NODE_2066_length_12608_cov_7.087947	P73-NODE_2066_length_12608_cov_7.087947
P73-NODE_2139_length_12268_cov_7.783018	P73-NODE_2139_length_12268_cov_7.783018
P73-NODE_2514_length_10575_cov_175.303137	P73-NODE_2514_length_10575_cov_175.303137
P73-NODE_2605_length_10226_cov_8.835021	P73-NODE_2605_length_10226_cov_8.835021
P73-NODE_2605_length_10226_cov_8.835021	P57-NODE_5174_length_10593_cov_98.276618
P73-NODE_2605_length_10226_cov_8.835021	P120-NODE_1953_length_8691_cov_17.458661
P73-NODE_2839_length_9487_cov_4.817536	P73-NODE_2839_length_9487_cov_4.817536
P73-NODE_2865_length_9410_cov_5.490005	P73-NODE_2865_length_9410_cov_5.490005
P73-NODE_2913_length_9262_cov_8.648420	P73-NODE_2913_length_9262_cov_8.648420
P73-NODE_3052_length_8884_cov_25.269000	P73-NODE_3052_length_8884_cov_25.269000
P73-NODE_3524_length_7811_cov_11.356240	P73-NODE_3524_length_7811_cov_11.356240
P73-NODE_3637_length_7593_cov_391.895994	P73-NODE_3637_length_7593_cov_391.895994
P73-NODE_3637_length_7593_cov_391.895994	C75-NODE_4515_length_6111_cov_369.077114
P73-NODE_3637_length_7593_cov_391.895994	P37-NODE_3655_length_7479_cov_40.210129
P73-NODE_3637_length_7593_cov_391.895994	P79-NODE_3834_length_7593_cov_98.070576
P73-NODE_3637_length_7593_cov_391.895994	C9-NODE_10092_length_7594_cov_68.372463
P73-NODE_3886_length_7136_cov_2.787036	P73-NODE_3886_length_7136_cov_2.787036
P73-NODE_3892_length_7126_cov_2.889832	P73-NODE_3892_length_7126_cov_2.889832
P73-NODE_3911_length_7103_cov_5.550227	P73-NODE_3911_length_7103_cov_5.550227
P73-NODE_3917_length_7087_cov_6.358362	P73-NODE_3917_length_7087_cov_6.358362
P73-NODE_3966_length_7013_cov_28.116988	P73-NODE_3966_length_7013_cov_28.116988
P73-NODE_4006_length_6963_cov_5.230892	P73-NODE_4006_length_6963_cov_5.230892
P73-NODE_4006_length_6963_cov_5.230892	C70-NODE_9860_length_6104_cov_31.609192
P73-NODE_4474_length_6317_cov_30.353561	P73-NODE_4474_length_6317_cov_30.353561
P73-NODE_4474_length_6317_cov_30.353561	C21-NODE_15459_length_6451_cov_23.049250
P73-NODE_4482_length_6310_cov_39.789129	P73-NODE_4482_length_6310_cov_39.789129
P73-NODE_4556_length_6226_cov_3.494085	P73-NODE_4556_length_6226_cov_3.494085
P73-NODE_4715_length_6075_cov_13.143355	P73-NODE_4715_length_6075_cov_13.143355
P73-NODE_4802_length_5969_cov_11.957051	P73-NODE_4802_length_5969_cov_11.957051
P73-NODE_4890_length_5865_cov_16.283821	P73-NODE_4890_length_5865_cov_16.283821
P73-NODE_4914_length_5837_cov_72.379281	P73-NODE_4914_length_5837_cov_72.379281
P73-NODE_4973_length_5778_cov_4.013629	P73-NODE_4973_length_5778_cov_4.013629
P73-NODE_4973_length_5778_cov_4.013629	P63-NODE_4992_length_5898_cov_11.222146
P73-NODE_5092_length_5663_cov_2.851819	P73-NODE_5092_length_5663_cov_2.851819
P73-NODE_5138_length_5630_cov_5.646637	P73-NODE_5138_length_5630_cov_5.646637
P73-NODE_5527_length_5283_cov_5.105394	P73-NODE_5527_length_5283_cov_5.105394
P73-NODE_5527_length_5283_cov_5.105394	C105-NODE_9007_length_4462_cov_7.055593
P73-NODE_5527_length_5283_cov_5.105394	C111-NODE_9534_length_4834_cov_15.167399
P73-NODE_5527_length_5283_cov_5.105394	C123-NODE_9015_length_4859_cov_12.179850
P73-NODE_5527_length_5283_cov_5.105394	C135-NODE_4162_length_5148_cov_19.068133
P73-NODE_5527_length_5283_cov_5.105394	C76II-NODE_18949_length_4844_cov_185.049488
P73-NODE_5527_length_5283_cov_5.105394	C80-NODE_7982_length_4812_cov_8.619929
P73-NODE_5527_length_5283_cov_5.105394	P107-NODE_20432_length_4843_cov_10.837302
P73-NODE_5527_length_5283_cov_5.105394	P115-NODE_7770_length_4555_cov_14.444444
P73-NODE_5527_length_5283_cov_5.105394	P4-NODE_7099_length_4547_cov_30.632012
P73-NODE_5868_length_5009_cov_3.343359	P73-NODE_5868_length_5009_cov_3.343359
P73-NODE_5868_length_5009_cov_3.343359	P77-NODE_8515_length_5333_cov_3.553429
P73-NODE_5871_length_5006_cov_14.659867	P73-NODE_5871_length_5006_cov_14.659867
P73-NODE_6138_length_4814_cov_9.418785	P73-NODE_6138_length_4814_cov_9.418785
P73-NODE_6138_length_4814_cov_9.418785	P58-NODE_5153_length_5409_cov_6.830781
P73-NODE_6143_length_4812_cov_5.388060	P73-NODE_6143_length_4812_cov_5.388060
P73-NODE_6143_length_4812_cov_5.388060	C136-NODE_9316_length_5010_cov_7.427447
P73-NODE_6143_length_4812_cov_5.388060	P4-NODE_6332_length_4988_cov_28.410298
P73-NODE_6379_length_4662_cov_2.920556	P73-NODE_6379_length_4662_cov_2.920556
P73-NODE_6383_length_4659_cov_2.936142	P73-NODE_6383_length_4659_cov_2.936142
P73-NODE_6416_length_4637_cov_17.661283	P73-NODE_6416_length_4637_cov_17.661283
P73-NODE_6557_length_4547_cov_18.592609	P73-NODE_6557_length_4547_cov_18.592609
P73-NODE_6714_length_4464_cov_29.336131	P73-NODE_6714_length_4464_cov_29.336131
P73-NODE_6879_length_4371_cov_38.236793	P73-NODE_6879_length_4371_cov_38.236793
P73-NODE_6879_length_4371_cov_38.236793	C28-NODE_15796_length_4679_cov_11.916739
P73-NODE_6879_length_4371_cov_38.236793	P119-NODE_6501_length_5588_cov_14.059823
P73-NODE_6966_length_4329_cov_3.303229	P73-NODE_6966_length_4329_cov_3.303229
P73-NODE_7136_length_4248_cov_4.133317	P73-NODE_7136_length_4248_cov_4.133317
P73-NODE_7136_length_4248_cov_4.133317	C140-NODE_9572_length_4371_cov_3.481233
P73-NODE_7136_length_4248_cov_4.133317	P47-NODE_9346_length_4389_cov_4.351407
P73-NODE_7461_length_4097_cov_25.354033	P73-NODE_7461_length_4097_cov_25.354033
P73-NODE_7812_length_3941_cov_3.582090	P73-NODE_7812_length_3941_cov_3.582090
P73-NODE_8058_length_3839_cov_5.460359	P73-NODE_8058_length_3839_cov_5.460359
P73-NODE_8431_length_3698_cov_3.825968	P73-NODE_8431_length_3698_cov_3.825968
P73-NODE_8567_length_3660_cov_5.208599	P73-NODE_8567_length_3660_cov_5.208599
P73-NODE_8575_length_3656_cov_23.525687	P73-NODE_8575_length_3656_cov_23.525687
P73-NODE_8575_length_3656_cov_23.525687	C80-NODE_10602_length_3679_cov_39.728753
P73-NODE_8699_length_3610_cov_3.757243	P73-NODE_8699_length_3610_cov_3.757243
P73-NODE_8802_length_3582_cov_6.907003	P73-NODE_8802_length_3582_cov_6.907003
P73-NODE_8802_length_3582_cov_6.907003	P12-NODE_12809_length_3519_cov_17.748268
P73-NODE_8802_length_3582_cov_6.907003	P88-NODE_11341_length_3590_cov_19.439887
P73-NODE_8897_length_3548_cov_8.940739	P73-NODE_8897_length_3548_cov_8.940739
P73-NODE_8904_length_3546_cov_2.473217	P73-NODE_8904_length_3546_cov_2.473217
C123-NODE_47068_length_1302_cov_1.903769	C123-NODE_47068_length_1302_cov_1.903769
C123-NODE_47754_length_1287_cov_2.851461	C123-NODE_47754_length_1287_cov_2.851461
C123-NODE_47794_length_1286_cov_4.703493	C123-NODE_47794_length_1286_cov_4.703493
C123-NODE_48173_length_1279_cov_2.223856	C123-NODE_48173_length_1279_cov_2.223856
C123-NODE_48240_length_1277_cov_4.027823	C123-NODE_48240_length_1277_cov_4.027823
C123-NODE_48443_length_1273_cov_3.849754	C123-NODE_48443_length_1273_cov_3.849754
C123-NODE_48747_length_1268_cov_1.373454	C123-NODE_48747_length_1268_cov_1.373454
C123-NODE_48747_length_1268_cov_1.373454	C90-NODE_54002_length_1330_cov_3.989020
C123-NODE_48747_length_1268_cov_1.373454	P88-NODE_37597_length_1325_cov_4.031496
C123-NODE_49169_length_1259_cov_2.696844	C123-NODE_49169_length_1259_cov_2.696844
C123-NODE_49424_length_1254_cov_2.436197	C123-NODE_49424_length_1254_cov_2.436197
C123-NODE_49424_length_1254_cov_2.436197	C118-NODE_53826_length_1119_cov_3.191729
C123-NODE_49424_length_1254_cov_2.436197	P46-NODE_29898_length_1244_cov_1.728343
C123-NODE_49424_length_1254_cov_2.436197	C95-NODE_68832_length_1454_cov_3.110079
C123-NODE_49786_length_1247_cov_2.062081	C123-NODE_49786_length_1247_cov_2.062081
C123-NODE_50465_length_1234_cov_4.022053	C123-NODE_50465_length_1234_cov_4.022053
C123-NODE_50498_length_1234_cov_2.224767	C123-NODE_50498_length_1234_cov_2.224767
C123-NODE_51173_length_1222_cov_1.640103	C123-NODE_51173_length_1222_cov_1.640103
C123-NODE_51586_length_1214_cov_2.196721	C123-NODE_51586_length_1214_cov_2.196721
C123-NODE_51703_length_1212_cov_2.128781	C123-NODE_51703_length_1212_cov_2.128781
C123-NODE_51887_length_1208_cov_2.621856	C123-NODE_51887_length_1208_cov_2.621856
C123-NODE_52568_length_1196_cov_2.748466	C123-NODE_52568_length_1196_cov_2.748466
C123-NODE_52952_length_1189_cov_8.762787	C123-NODE_52952_length_1189_cov_8.762787
C123-NODE_53559_length_1179_cov_2.789146	C123-NODE_53559_length_1179_cov_2.789146
C123-NODE_54361_length_1166_cov_1.600360	C123-NODE_54361_length_1166_cov_1.600360
C123-NODE_55277_length_1151_cov_4.001825	C123-NODE_55277_length_1151_cov_4.001825
C123-NODE_55277_length_1151_cov_4.001825	C74-NODE_38118_length_1235_cov_2.574576
C123-NODE_56276_length_1136_cov_2.449584	C123-NODE_56276_length_1136_cov_2.449584
C123-NODE_56297_length_1136_cov_1.866790	C123-NODE_56297_length_1136_cov_1.866790
C123-NODE_58114_length_1109_cov_2.251423	C123-NODE_58114_length_1109_cov_2.251423
C123-NODE_58922_length_1097_cov_36.725528	C123-NODE_58922_length_1097_cov_36.725528
C123-NODE_59883_length_1085_cov_1.935922	C123-NODE_59883_length_1085_cov_1.935922
C123-NODE_60388_length_1078_cov_2.191593	C123-NODE_60388_length_1078_cov_2.191593
C123-NODE_60412_length_1078_cov_1.579668	C123-NODE_60412_length_1078_cov_1.579668
C123-NODE_61035_length_1069_cov_3.701183	C123-NODE_61035_length_1069_cov_3.701183
C123-NODE_61497_length_1063_cov_2.588294	C123-NODE_61497_length_1063_cov_2.588294
C123-NODE_61869_length_1058_cov_2.918245	C123-NODE_61869_length_1058_cov_2.918245
C123-NODE_62772_length_1047_cov_2.379032	C123-NODE_62772_length_1047_cov_2.379032
C123-NODE_63291_length_1040_cov_4.623350	C123-NODE_63291_length_1040_cov_4.623350
C123-NODE_64382_length_1027_cov_3.016461	C123-NODE_64382_length_1027_cov_3.016461
C123-NODE_64382_length_1027_cov_3.016461	C104-NODE_77842_length_1098_cov_1.590604
C123-NODE_64616_length_1025_cov_1.601031	C123-NODE_64616_length_1025_cov_1.601031
C123-NODE_64759_length_1023_cov_1.923554	C123-NODE_64759_length_1023_cov_1.923554
C123-NODE_64961_length_1020_cov_4.647668	C123-NODE_64961_length_1020_cov_4.647668
C123-NODE_65100_length_1019_cov_1.818465	C123-NODE_65100_length_1019_cov_1.818465
C123-NODE_65149_length_1018_cov_2.769470	C123-NODE_65149_length_1018_cov_2.769470
C123-NODE_65149_length_1018_cov_2.769470	C44-NODE_68972_length_1199_cov_2.910839
C123-NODE_65149_length_1018_cov_2.769470	P74-NODE_43813_length_1042_cov_5.031408
C123-NODE_65149_length_1018_cov_2.769470	C24-NODE_52588_length_1160_cov_2.707692
C123-NODE_65149_length_1018_cov_2.769470	P103-NODE_47155_length_1095_cov_4.934615
C123-NODE_65149_length_1018_cov_2.769470	P72-NODE_25676_length_1194_cov_12.401229
C123-NODE_65149_length_1018_cov_2.769470	P9-NODE_22650_length_1161_cov_1.870705
C123-NODE_65149_length_1018_cov_2.769470	P114-NODE_35180_length_1333_cov_3.075117
C123-NODE_65296_length_1016_cov_134.678460	C123-NODE_65296_length_1016_cov_134.678460
C123-NODE_65341_length_1016_cov_2.445369	C123-NODE_65341_length_1016_cov_2.445369
C123-NODE_65464_length_1014_cov_3.811262	C123-NODE_65464_length_1014_cov_3.811262
C123-NODE_65727_length_1011_cov_2.706067	C123-NODE_65727_length_1011_cov_2.706067
C123-NODE_65727_length_1011_cov_2.706067	P103-NODE_43669_length_1165_cov_2.259459
C123-NODE_65727_length_1011_cov_2.706067	P37-NODE_32784_length_1185_cov_2.359292
C123-NODE_65727_length_1011_cov_2.706067	P4-NODE_36684_length_1193_cov_2.014938
C123-NODE_65768_length_1011_cov_1.739540	C123-NODE_65768_length_1011_cov_1.739540
C123-NODE_66047_length_1008_cov_1.639035	C123-NODE_66047_length_1008_cov_1.639035
C123-NODE_66596_length_1001_cov_2.936575	C123-NODE_66596_length_1001_cov_2.936575
C124-NODE_255_length_85477_cov_5.544825	C124-NODE_255_length_85477_cov_5.544825
C124-NODE_784_length_50158_cov_10.024909	C124-NODE_784_length_50158_cov_10.024909
C124-NODE_827_length_48734_cov_6.582592	C124-NODE_827_length_48734_cov_6.582592
C124-NODE_1024_length_43594_cov_51.514298	C124-NODE_1024_length_43594_cov_51.514298
C124-NODE_1059_length_42816_cov_6.558242	C124-NODE_1059_length_42816_cov_6.558242
C124-NODE_1129_length_40872_cov_23.859715	C124-NODE_1129_length_40872_cov_23.859715
C124-NODE_1177_length_39951_cov_12.209871	C124-NODE_1177_length_39951_cov_12.209871
C124-NODE_1217_length_39178_cov_6.279938	C124-NODE_1217_length_39178_cov_6.279938
C124-NODE_1491_length_34885_cov_15.061269	C124-NODE_1491_length_34885_cov_15.061269
C124-NODE_2151_length_28091_cov_5.225817	C124-NODE_2151_length_28091_cov_5.225817
C124-NODE_2521_length_25308_cov_22.013226	C124-NODE_2521_length_25308_cov_22.013226
C124-NODE_2898_length_23132_cov_55.318629	C124-NODE_2898_length_23132_cov_55.318629
C124-NODE_3361_length_20861_cov_22.832885	C124-NODE_3361_length_20861_cov_22.832885
C124-NODE_3920_length_18681_cov_5.103296	C124-NODE_3920_length_18681_cov_5.103296
C124-NODE_3963_length_18549_cov_6.261652	C124-NODE_3963_length_18549_cov_6.261652
C124-NODE_4298_length_17442_cov_7.204981	C124-NODE_4298_length_17442_cov_7.204981
C124-NODE_4541_length_16724_cov_8.993521	C124-NODE_4541_length_16724_cov_8.993521
C124-NODE_4867_length_15852_cov_3.736532	C124-NODE_4867_length_15852_cov_3.736532
C124-NODE_5040_length_15406_cov_31.787918	C124-NODE_5040_length_15406_cov_31.787918
C124-NODE_5286_length_14839_cov_200.912676	C124-NODE_5286_length_14839_cov_200.912676
C124-NODE_5506_length_14370_cov_8.841216	C124-NODE_5506_length_14370_cov_8.841216
C124-NODE_5586_length_14216_cov_5.420309	C124-NODE_5586_length_14216_cov_5.420309
C124-NODE_5694_length_13992_cov_19.946760	C124-NODE_5694_length_13992_cov_19.946760
C124-NODE_5966_length_13436_cov_136.684030	C124-NODE_5966_length_13436_cov_136.684030
C124-NODE_6119_length_13185_cov_10.522848	C124-NODE_6119_length_13185_cov_10.522848
C124-NODE_6331_length_12847_cov_26.443324	C124-NODE_6331_length_12847_cov_26.443324
C124-NODE_6400_length_12728_cov_28.749625	C124-NODE_6400_length_12728_cov_28.749625
C124-NODE_6675_length_12356_cov_7.496951	C124-NODE_6675_length_12356_cov_7.496951
C146-NODE_51353_length_1398_cov_3.112435	C146-NODE_51353_length_1398_cov_3.112435
C146-NODE_51671_length_1390_cov_3.092884	C146-NODE_51671_length_1390_cov_3.092884
C146-NODE_52122_length_1378_cov_11.665155	C146-NODE_52122_length_1378_cov_11.665155
C146-NODE_52474_length_1370_cov_6.249430	C146-NODE_52474_length_1370_cov_6.249430
C146-NODE_52866_length_1362_cov_2.339709	C146-NODE_52866_length_1362_cov_2.339709
C146-NODE_52934_length_1360_cov_4.185441	C146-NODE_52934_length_1360_cov_4.185441
C146-NODE_54143_length_1331_cov_17.617555	C146-NODE_54143_length_1331_cov_17.617555
C146-NODE_54143_length_1331_cov_17.617555	P104IIP-NODE_62791_length_1622_cov_14.165284
C146-NODE_54538_length_1322_cov_107.869771	C146-NODE_54538_length_1322_cov_107.869771
C146-NODE_54668_length_1320_cov_2.528063	C146-NODE_54668_length_1320_cov_2.528063
C146-NODE_54778_length_1318_cov_1.924782	C146-NODE_54778_length_1318_cov_1.924782
C146-NODE_54778_length_1318_cov_1.924782	P119-NODE_30993_length_1383_cov_2.094880
C146-NODE_54787_length_1317_cov_21.610143	C146-NODE_54787_length_1317_cov_21.610143
C146-NODE_54834_length_1317_cov_1.521395	C146-NODE_54834_length_1317_cov_1.521395
C146-NODE_55544_length_1300_cov_23.969478	C146-NODE_55544_length_1300_cov_23.969478
C146-NODE_55544_length_1300_cov_23.969478	C103-NODE_21625_length_1545_cov_2.822148
C146-NODE_55702_length_1297_cov_5.753623	C146-NODE_55702_length_1297_cov_5.753623
C146-NODE_56875_length_1274_cov_3.329779	C146-NODE_56875_length_1274_cov_3.329779
C146-NODE_57100_length_1270_cov_2.269136	C146-NODE_57100_length_1270_cov_2.269136
C146-NODE_57873_length_1254_cov_2.969975	C146-NODE_57873_length_1254_cov_2.969975
C146-NODE_58653_length_1239_cov_19.047297	C146-NODE_58653_length_1239_cov_19.047297
C146-NODE_58653_length_1239_cov_19.047297	P8-NODE_26573_length_1241_cov_5.610455
C146-NODE_58653_length_1239_cov_19.047297	P26-NODE_24071_length_1091_cov_10.297297
C146-NODE_58653_length_1239_cov_19.047297	P53-NODE_27484_length_1322_cov_5.323599
C146-NODE_58681_length_1239_cov_2.489020	C146-NODE_58681_length_1239_cov_2.489020
C146-NODE_59457_length_1225_cov_1.621368	C146-NODE_59457_length_1225_cov_1.621368
C146-NODE_59677_length_1220_cov_3.597425	C146-NODE_59677_length_1220_cov_3.597425
C146-NODE_59677_length_1220_cov_3.597425	P46-NODE_31920_length_1175_cov_6.467857
C146-NODE_59677_length_1220_cov_3.597425	C134-NODE_68500_length_1176_cov_2.600357
C146-NODE_60494_length_1204_cov_2.919930	C146-NODE_60494_length_1204_cov_2.919930
C146-NODE_60494_length_1204_cov_2.919930	C20-NODE_53414_length_1221_cov_3.866209
C146-NODE_60698_length_1200_cov_16.244541	C146-NODE_60698_length_1200_cov_16.244541
C146-NODE_60698_length_1200_cov_16.244541	C18-NODE_62398_length_1075_cov_4.297059
C146-NODE_60698_length_1200_cov_16.244541	C46-NODE_76773_length_1092_cov_67.268081
C146-NODE_61144_length_1193_cov_2.059754	C146-NODE_61144_length_1193_cov_2.059754
C146-NODE_61207_length_1192_cov_1.481091	C146-NODE_61207_length_1192_cov_1.481091
C146-NODE_61308_length_1190_cov_2.329515	C146-NODE_61308_length_1190_cov_2.329515
C146-NODE_61308_length_1190_cov_2.329515	C54-NODE_77666_length_1104_cov_3.650143
C146-NODE_61308_length_1190_cov_2.329515	P104IIP-NODE_81816_length_1292_cov_4.182700
C146-NODE_61308_length_1190_cov_2.329515	P77-NODE_48140_length_1379_cov_2.885196
C146-NODE_62027_length_1178_cov_2.141585	C146-NODE_62027_length_1178_cov_2.141585
C146-NODE_62394_length_1172_cov_1.608774	C146-NODE_62394_length_1172_cov_1.608774
C146-NODE_62615_length_1168_cov_3.258760	C146-NODE_62615_length_1168_cov_3.258760
C146-NODE_62938_length_1162_cov_4.713640	C146-NODE_62938_length_1162_cov_4.713640
C146-NODE_63202_length_1158_cov_3.039891	C146-NODE_63202_length_1158_cov_3.039891
C146-NODE_64275_length_1141_cov_3.023941	C146-NODE_64275_length_1141_cov_3.023941
C146-NODE_64290_length_1141_cov_2.462247	C146-NODE_64290_length_1141_cov_2.462247
C146-NODE_64290_length_1141_cov_2.462247	C32-NODE_32868_length_1271_cov_1.996711
C146-NODE_64290_length_1141_cov_2.462247	C9-NODE_60680_length_1262_cov_3.847556
C146-NODE_64290_length_1141_cov_2.462247	P11old-NODE_40112_length_1144_cov_2.132231
C146-NODE_64557_length_1137_cov_2.733826	C146-NODE_64557_length_1137_cov_2.733826
C146-NODE_64606_length_1136_cov_4.118409	C146-NODE_64606_length_1136_cov_4.118409
C146-NODE_64606_length_1136_cov_4.118409	P74-NODE_36576_length_1203_cov_3.403310
C146-NODE_64810_length_1133_cov_3.111317	C146-NODE_64810_length_1133_cov_3.111317
C146-NODE_64855_length_1133_cov_1.817254	C146-NODE_64855_length_1133_cov_1.817254
C146-NODE_65592_length_1121_cov_2.304878	C146-NODE_65592_length_1121_cov_2.304878
C146-NODE_65760_length_1118_cov_3.300094	C146-NODE_65760_length_1118_cov_3.300094
C146-NODE_65960_length_1115_cov_2.430189	C146-NODE_65960_length_1115_cov_2.430189
C146-NODE_65968_length_1115_cov_2.246226	C146-NODE_65968_length_1115_cov_2.246226
C146-NODE_65991_length_1114_cov_14.949953	C146-NODE_65991_length_1114_cov_14.949953
C146-NODE_66083_length_1113_cov_2.419660	C146-NODE_66083_length_1113_cov_2.419660
C146-NODE_66620_length_1105_cov_3.646667	C146-NODE_66620_length_1105_cov_3.646667
C146-NODE_66620_length_1105_cov_3.646667	C68-NODE_75937_length_1183_cov_2.317376
C146-NODE_66802_length_1102_cov_5.074499	C146-NODE_66802_length_1102_cov_5.074499
C146-NODE_66983_length_1100_cov_2.389474	C146-NODE_66983_length_1100_cov_2.389474
C146-NODE_68927_length_1071_cov_1.624016	C146-NODE_68927_length_1071_cov_1.624016
C146-NODE_69370_length_1064_cov_2.751239	C146-NODE_69370_length_1064_cov_2.751239
C146-NODE_69393_length_1064_cov_1.867195	C146-NODE_69393_length_1064_cov_1.867195
C146-NODE_69902_length_1057_cov_2.146707	C146-NODE_69902_length_1057_cov_2.146707
C146-NODE_69902_length_1057_cov_2.146707	C72-NODE_80431_length_1128_cov_14.698043
C146-NODE_70455_length_1049_cov_2.671026	C146-NODE_70455_length_1049_cov_2.671026
C146-NODE_70586_length_1047_cov_4.280242	C146-NODE_70586_length_1047_cov_4.280242
C146-NODE_71513_length_1035_cov_2.902041	C146-NODE_71513_length_1035_cov_2.902041
C146-NODE_71557_length_1035_cov_1.894898	C146-NODE_71557_length_1035_cov_1.894898
C146-NODE_71830_length_1031_cov_2.261270	C146-NODE_71830_length_1031_cov_2.261270
C146-NODE_71880_length_1030_cov_3.675897	C146-NODE_71880_length_1030_cov_3.675897
C44-NODE_19854_length_3765_cov_5.564960	C44-NODE_19854_length_3765_cov_5.564960
C44-NODE_20097_length_3721_cov_3.646481	C44-NODE_20097_length_3721_cov_3.646481
C44-NODE_20528_length_3646_cov_4.280145	C44-NODE_20528_length_3646_cov_4.280145
C44-NODE_20999_length_3572_cov_3.467444	C44-NODE_20999_length_3572_cov_3.467444
C44-NODE_20999_length_3572_cov_3.467444	C85-NODE_7589_length_4378_cov_4.170946
C44-NODE_20999_length_3572_cov_3.467444	P17-NODE_13080_length_3178_cov_3.564841
C44-NODE_21048_length_3564_cov_3.379880	C44-NODE_21048_length_3564_cov_3.379880
C44-NODE_21048_length_3564_cov_3.379880	P104IIP-NODE_25504_length_3676_cov_6.918807
C44-NODE_21197_length_3540_cov_12.964993	C44-NODE_21197_length_3540_cov_12.964993
C44-NODE_21263_length_3528_cov_70.939821	C44-NODE_21263_length_3528_cov_70.939821
C44-NODE_21571_length_3482_cov_19.280712	C44-NODE_21571_length_3482_cov_19.280712
C44-NODE_21712_length_3464_cov_5.642710	C44-NODE_21712_length_3464_cov_5.642710
C44-NODE_21909_length_3436_cov_2.835256	C44-NODE_21909_length_3436_cov_2.835256
C44-NODE_21933_length_3431_cov_2.467121	C44-NODE_21933_length_3431_cov_2.467121
C44-NODE_22378_length_3365_cov_3.972508	C44-NODE_22378_length_3365_cov_3.972508
C44-NODE_22455_length_3352_cov_7.698817	C44-NODE_22455_length_3352_cov_7.698817
C44-NODE_23219_length_3249_cov_3.663431	C44-NODE_23219_length_3249_cov_3.663431
C44-NODE_23287_length_3238_cov_37.055922	C44-NODE_23287_length_3238_cov_37.055922
C44-NODE_23346_length_3231_cov_5.022985	C44-NODE_23346_length_3231_cov_5.022985
C44-NODE_23614_length_3196_cov_59.472461	C44-NODE_23614_length_3196_cov_59.472461
C44-NODE_23614_length_3196_cov_59.472461	C95-NODE_24117_length_3523_cov_66.766724
C44-NODE_23614_length_3196_cov_59.472461	C68-NODE_18877_length_3759_cov_11.591253
C44-NODE_23688_length_3187_cov_6.168582	C44-NODE_23688_length_3187_cov_6.168582
C44-NODE_24127_length_3132_cov_2.697433	C44-NODE_24127_length_3132_cov_2.697433
C44-NODE_24349_length_3105_cov_4.803607	C44-NODE_24349_length_3105_cov_4.803607
C44-NODE_24663_length_3066_cov_6.847227	C44-NODE_24663_length_3066_cov_6.847227
C44-NODE_24663_length_3066_cov_6.847227	P77-NODE_17308_length_3086_cov_3.046849
C44-NODE_24880_length_3042_cov_9.716438	C44-NODE_24880_length_3042_cov_9.716438
C44-NODE_25015_length_3027_cov_4.498654	C44-NODE_25015_length_3027_cov_4.498654
C44-NODE_25247_length_3004_cov_4.281790	C44-NODE_25247_length_3004_cov_4.281790
C44-NODE_25478_length_2977_cov_5.212868	C44-NODE_25478_length_2977_cov_5.212868
C44-NODE_25478_length_2977_cov_5.212868	P87-NODE_13188_length_3416_cov_2.869682
C44-NODE_25478_length_2977_cov_5.212868	C34old-NODE_16568_length_3364_cov_8.478694
C44-NODE_25581_length_2967_cov_3.478022	C44-NODE_25581_length_2967_cov_3.478022
C44-NODE_25595_length_2965_cov_5.342955	C44-NODE_25595_length_2965_cov_5.342955
C44-NODE_25933_length_2928_cov_3.614688	C44-NODE_25933_length_2928_cov_3.614688
C44-NODE_26314_length_2892_cov_4.383504	C44-NODE_26314_length_2892_cov_4.383504
C44-NODE_26314_length_2892_cov_4.383504	C90-NODE_17926_length_3239_cov_8.238693
C44-NODE_26410_length_2884_cov_2.247437	C44-NODE_26410_length_2884_cov_2.247437
C44-NODE_26597_length_2865_cov_3.566548	C44-NODE_26597_length_2865_cov_3.566548
C44-NODE_26977_length_2832_cov_4.400792	C44-NODE_26977_length_2832_cov_4.400792
C44-NODE_27204_length_2811_cov_3.162917	C44-NODE_27204_length_2811_cov_3.162917
C44-NODE_27328_length_2799_cov_22.584548	C44-NODE_27328_length_2799_cov_22.584548
C44-NODE_27328_length_2799_cov_22.584548	C54-NODE_27510_length_2943_cov_12.699792
C44-NODE_27797_length_2759_cov_3.848373	C44-NODE_27797_length_2759_cov_3.848373
C44-NODE_27880_length_2751_cov_4.176929	C44-NODE_27880_length_2751_cov_4.176929
C44-NODE_28167_length_2727_cov_4.424027	C44-NODE_28167_length_2727_cov_4.424027
C44-NODE_28167_length_2727_cov_4.424027	P116-NODE_12256_length_3210_cov_3.431696
C44-NODE_28167_length_2727_cov_4.424027	C18-NODE_16740_length_3563_cov_3.633409
C44-NODE_28189_length_2725_cov_3.240449	C44-NODE_28189_length_2725_cov_3.240449
C44-NODE_28322_length_2713_cov_4.207675	C44-NODE_28322_length_2713_cov_4.207675
C44-NODE_28322_length_2713_cov_4.207675	C142-NODE_21800_length_3226_cov_3.688111
C44-NODE_28322_length_2713_cov_4.207675	P52-NODE_14022_length_3315_cov_3.861656
C44-NODE_28664_length_2686_cov_3.410870	C44-NODE_28664_length_2686_cov_3.410870
C44-NODE_28860_length_2669_cov_30.126243	C44-NODE_28860_length_2669_cov_30.126243
C44-NODE_29255_length_2637_cov_2.982184	C44-NODE_29255_length_2637_cov_2.982184
C44-NODE_29303_length_2633_cov_3.572925	C44-NODE_29303_length_2633_cov_3.572925
C44-NODE_29303_length_2633_cov_3.572925	C28-NODE_26337_length_2956_cov_4.011031
C44-NODE_29303_length_2633_cov_3.572925	C65-NODE_9775_length_3221_cov_4.530638
C44-NODE_29663_length_2601_cov_3.969756	C44-NODE_29663_length_2601_cov_3.969756
C44-NODE_29663_length_2601_cov_3.969756	C107-NODE_14957_length_3191_cov_3.708227
C44-NODE_29663_length_2601_cov_3.969756	P51-NODE_14880_length_2536_cov_3.692866
C44-NODE_29749_length_2595_cov_24.894488	C44-NODE_29749_length_2595_cov_24.894488
C44-NODE_29797_length_2591_cov_3.941640	C44-NODE_29797_length_2591_cov_3.941640
C44-NODE_29797_length_2591_cov_3.941640	C46-NODE_32739_length_2741_cov_3.698436
C44-NODE_29797_length_2591_cov_3.941640	C70-NODE_24507_length_2593_cov_2.828211
C44-NODE_29797_length_2591_cov_3.941640	C32-NODE_13359_length_2599_cov_2.501179
C44-NODE_29830_length_2588_cov_33.419660	C44-NODE_29830_length_2588_cov_33.419660
C44-NODE_29830_length_2588_cov_33.419660	C95-NODE_36261_length_2513_cov_21.424329
C44-NODE_29830_length_2588_cov_33.419660	C95-NODE_36820_length_2480_cov_21.771959
C44-NODE_29866_length_2586_cov_3.662189	C44-NODE_29866_length_2586_cov_3.662189
C44-NODE_30188_length_2562_cov_7.454328	C44-NODE_30188_length_2562_cov_7.454328
C44-NODE_30200_length_2561_cov_15.170790	C44-NODE_30200_length_2561_cov_15.170790
C44-NODE_30200_length_2561_cov_15.170790	C124-NODE_36777_length_2609_cov_56.832811
C44-NODE_30200_length_2561_cov_15.170790	C74-NODE_13168_length_2737_cov_3.844892
C44-NODE_30338_length_2551_cov_2.244792	C44-NODE_30338_length_2551_cov_2.244792
C44-NODE_30405_length_2545_cov_3.865863	C44-NODE_30405_length_2545_cov_3.865863
C44-NODE_30598_length_2530_cov_3.017778	C44-NODE_30598_length_2530_cov_3.017778
C44-NODE_30598_length_2530_cov_3.017778	C147-NODE_22633_length_2754_cov_3.990367
C44-NODE_30753_length_2518_cov_21.506293	C44-NODE_30753_length_2518_cov_21.506293
C44-NODE_31121_length_2491_cov_3.841133	C44-NODE_31121_length_2491_cov_3.841133
C44-NODE_31528_length_2463_cov_3.692691	C44-NODE_31528_length_2463_cov_3.692691
C44-NODE_32003_length_2429_cov_2.986521	C44-NODE_32003_length_2429_cov_2.986521
C44-NODE_32106_length_2422_cov_3.610900	C44-NODE_32106_length_2422_cov_3.610900
C44-NODE_32345_length_2407_cov_16.741071	C44-NODE_32345_length_2407_cov_16.741071
C44-NODE_32648_length_2385_cov_3.643777	C44-NODE_32648_length_2385_cov_3.643777
C44-NODE_32798_length_2376_cov_3.249031	C44-NODE_32798_length_2376_cov_3.249031
C44-NODE_32888_length_2369_cov_3.023768	C44-NODE_32888_length_2369_cov_3.023768
C44-NODE_33235_length_2346_cov_4.962462	C44-NODE_33235_length_2346_cov_4.962462
C44-NODE_33235_length_2346_cov_4.962462	P116-NODE_16859_length_2474_cov_2.548987
C44-NODE_33235_length_2346_cov_4.962462	P14-NODE_19768_length_2757_cov_2.788305
C44-NODE_33235_length_2346_cov_4.962462	C28-NODE_22746_length_3371_cov_2.917069
C44-NODE_33583_length_2322_cov_17.791795	C44-NODE_33583_length_2322_cov_17.791795
C44-NODE_33583_length_2322_cov_17.791795	C7-NODE_33828_length_2707_cov_12.860106
C44-NODE_33583_length_2322_cov_17.791795	P12-NODE_17433_length_2617_cov_5.945355
C44-NODE_33583_length_2322_cov_17.791795	C1-NODE_32572_length_2053_cov_3.357357
C44-NODE_33583_length_2322_cov_17.791795	C104-NODE_37343_length_1920_cov_3.694370
C44-NODE_33583_length_2322_cov_17.791795	P28-NODE_21407_length_1991_cov_6.568182
C44-NODE_33583_length_2322_cov_17.791795	C107-NODE_23292_length_2157_cov_4.716936
C44-NODE_33583_length_2322_cov_17.791795	C86-NODE_31030_length_1812_cov_4.435401
C44-NODE_33583_length_2322_cov_17.791795	P20-NODE_25488_length_2375_cov_4.844828
C44-NODE_33583_length_2322_cov_17.791795	C148-NODE_16280_length_2501_cov_4.107114
C44-NODE_33583_length_2322_cov_17.791795	C18-NODE_28744_length_2179_cov_8.481638
C44-NODE_33583_length_2322_cov_17.791795	C24-NODE_27765_length_1943_cov_4.905720
C44-NODE_33583_length_2322_cov_17.791795	C95-NODE_44256_length_2118_cov_21.794474
C44-NODE_33583_length_2322_cov_17.791795	P74-NODE_19938_length_1933_cov_4.243876
C44-NODE_33583_length_2322_cov_17.791795	P8-NODE_14751_length_2031_cov_3.489372
C44-NODE_33583_length_2322_cov_17.791795	C28-NODE_30466_length_2592_cov_4.425700
C44-NODE_33583_length_2322_cov_17.791795	C51-NODE_11006_length_2711_cov_30.713479
C44-NODE_33583_length_2322_cov_17.791795	C68-NODE_40206_length_1985_cov_4.456477
C44-NODE_33583_length_2322_cov_17.791795	P5-NODE_21356_length_2056_cov_3.556222
C44-NODE_33583_length_2322_cov_17.791795	P57-NODE_24396_length_2746_cov_7.494983
C44-NODE_33609_length_2321_cov_3.122683	C44-NODE_33609_length_2321_cov_3.122683
C44-NODE_33609_length_2321_cov_3.122683	C7-NODE_46589_length_2033_cov_2.276036
C44-NODE_33609_length_2321_cov_3.122683	P119-NODE_18811_length_2044_cov_2.571644
C44-NODE_33609_length_2321_cov_3.122683	P68-NODE_22295_length_2575_cov_3.128571
C44-NODE_33609_length_2321_cov_3.122683	C104-NODE_26559_length_2530_cov_2.305859
C44-NODE_33609_length_2321_cov_3.122683	C105-NODE_21058_length_2192_cov_8.729995
C44-NODE_33609_length_2321_cov_3.122683	C111-NODE_24230_length_2269_cov_15.299910
C44-NODE_33715_length_2315_cov_3.401770	C44-NODE_33715_length_2315_cov_3.401770
C44-NODE_33715_length_2315_cov_3.401770	P69-NODE_23042_length_2698_cov_5.767310
C44-NODE_33715_length_2315_cov_3.401770	C70-NODE_20502_length_3045_cov_8.872575
C44-NODE_33715_length_2315_cov_3.401770	P74-NODE_19109_length_2000_cov_3.688946
C44-NODE_33715_length_2315_cov_3.401770	C111-NODE_23738_length_2307_cov_6.923179
C44-NODE_33715_length_2315_cov_3.401770	C23-NODE_27542_length_1883_cov_6.588074
C44-NODE_33715_length_2315_cov_3.401770	P48-NODE_29212_length_1693_cov_3.059829
C44-NODE_33880_length_2306_cov_3.781430	C44-NODE_33880_length_2306_cov_3.781430
C44-NODE_34328_length_2277_cov_5.173267	C44-NODE_34328_length_2277_cov_5.173267
C44-NODE_34599_length_2260_cov_2.533787	C44-NODE_34599_length_2260_cov_2.533787
C59-NODE_15318_length_2062_cov_9.330842	C59-NODE_15318_length_2062_cov_9.330842
C59-NODE_15431_length_2047_cov_3.469880	C59-NODE_15431_length_2047_cov_3.469880
C59-NODE_15501_length_2038_cov_2.524458	C59-NODE_15501_length_2038_cov_2.524458
C59-NODE_15535_length_2033_cov_24.683013	C59-NODE_15535_length_2033_cov_24.683013
C59-NODE_15535_length_2033_cov_24.683013	C33-NODE_9075_length_2062_cov_9.708022
C59-NODE_15535_length_2033_cov_24.683013	C102-NODE_12457_length_1905_cov_25.584184
C59-NODE_15535_length_2033_cov_24.683013	C35-NODE_30951_length_2056_cov_9.402799
C59-NODE_15604_length_2025_cov_3.141117	C59-NODE_15604_length_2025_cov_3.141117
C59-NODE_15933_length_1987_cov_2.444617	C59-NODE_15933_length_1987_cov_2.444617
C59-NODE_16449_length_1926_cov_5.914484	C59-NODE_16449_length_1926_cov_5.914484
C59-NODE_16449_length_1926_cov_5.914484	C104-NODE_46027_length_1633_cov_47.467047
C59-NODE_16449_length_1926_cov_5.914484	C140-NODE_23023_length_2127_cov_2.206081
C59-NODE_16449_length_1926_cov_5.914484	C35-NODE_39447_length_1682_cov_5.143823
C59-NODE_16449_length_1926_cov_5.914484	C85-NODE_25198_length_1625_cov_6.500637
C59-NODE_16449_length_1926_cov_5.914484	P66-NODE_26639_length_1673_cov_4.968480
C59-NODE_16817_length_1885_cov_2.915847	C59-NODE_16817_length_1885_cov_2.915847
C59-NODE_16916_length_1874_cov_3.882353	C59-NODE_16916_length_1874_cov_3.882353
C59-NODE_16916_length_1874_cov_3.882353	P5-NODE_21292_length_2062_cov_3.187843
C59-NODE_17014_length_1866_cov_2.872998	C59-NODE_17014_length_1866_cov_2.872998
C59-NODE_17014_length_1866_cov_2.872998	P9-NODE_12837_length_1971_cov_2.122129
C59-NODE_17312_length_1837_cov_3.817059	C59-NODE_17312_length_1837_cov_3.817059
C59-NODE_17655_length_1806_cov_67.925757	C59-NODE_17655_length_1806_cov_67.925757
C59-NODE_17655_length_1806_cov_67.925757	C82-NODE_20952_length_1867_cov_2.848234
C59-NODE_17655_length_1806_cov_67.925757	C72-NODE_40338_length_2115_cov_6.976699
C59-NODE_17655_length_1806_cov_67.925757	P100-NODE_10907_length_2137_cov_8.568204
C59-NODE_18358_length_1745_cov_21.125444	C59-NODE_18358_length_1745_cov_21.125444
C59-NODE_18378_length_1744_cov_2.102427	C59-NODE_18378_length_1744_cov_2.102427
C59-NODE_18461_length_1737_cov_3.296076	C59-NODE_18461_length_1737_cov_3.296076
C59-NODE_18662_length_1721_cov_3.647659	C59-NODE_18662_length_1721_cov_3.647659
C59-NODE_18662_length_1721_cov_3.647659	C147-NODE_34525_length_2003_cov_2.335729
C59-NODE_18720_length_1719_cov_1.751202	C59-NODE_18720_length_1719_cov_1.751202
C59-NODE_18810_length_1710_cov_4.111782	C59-NODE_18810_length_1710_cov_4.111782
C59-NODE_19395_length_1668_cov_2.676999	C59-NODE_19395_length_1668_cov_2.676999
C59-NODE_19395_length_1668_cov_2.676999	P53-NODE_19997_length_1779_cov_4.274362
C59-NODE_19646_length_1650_cov_3.354232	C59-NODE_19646_length_1650_cov_3.354232
C59-NODE_19646_length_1650_cov_3.354232	C51-NODE_17204_length_1858_cov_5.787576
C59-NODE_19646_length_1650_cov_3.354232	P53-NODE_25034_length_1443_cov_4.119597
C59-NODE_19646_length_1650_cov_3.354232	C90-NODE_39330_length_1718_cov_5.425737
C59-NODE_19646_length_1650_cov_3.354232	C102-NODE_16392_length_1487_cov_2.908520
C59-NODE_19646_length_1650_cov_3.354232	C142-NODE_48663_length_1456_cov_14.464668
C59-NODE_19646_length_1650_cov_3.354232	C33-NODE_13300_length_1448_cov_2.345298
C59-NODE_19646_length_1650_cov_3.354232	C7-NODE_67924_length_1455_cov_22.900000
C59-NODE_19646_length_1650_cov_3.354232	C9-NODE_52062_length_1469_cov_8.162659
C59-NODE_19646_length_1650_cov_3.354232	P105-NODE_30309_length_1391_cov_2.617515
C59-NODE_19646_length_1650_cov_3.354232	P42-NODE_36999_length_1421_cov_7.901171
C59-NODE_19646_length_1650_cov_3.354232	P66-NODE_31953_length_1431_cov_4.566134
C59-NODE_19726_length_1645_cov_2.732075	C59-NODE_19726_length_1645_cov_2.732075
C59-NODE_19842_length_1636_cov_4.292853	C59-NODE_19842_length_1636_cov_4.292853
C59-NODE_19842_length_1636_cov_4.292853	P61-NODE_19028_length_1978_cov_3.934477
C59-NODE_20074_length_1621_cov_3.357599	C59-NODE_20074_length_1621_cov_3.357599
C59-NODE_20599_length_1584_cov_2.715500	C59-NODE_20599_length_1584_cov_2.715500
C59-NODE_20624_length_1582_cov_2.483301	C59-NODE_20624_length_1582_cov_2.483301
C59-NODE_20624_length_1582_cov_2.483301	P118-NODE_24866_length_1676_cov_5.209130
C59-NODE_20805_length_1571_cov_2.098285	C59-NODE_20805_length_1571_cov_2.098285
C59-NODE_20948_length_1561_cov_2.759628	C59-NODE_20948_length_1561_cov_2.759628
C59-NODE_21668_length_1515_cov_3.993151	C59-NODE_21668_length_1515_cov_3.993151
C59-NODE_21668_length_1515_cov_3.993151	P43-NODE_21648_length_1700_cov_3.706991
C59-NODE_22034_length_1493_cov_9.694019	C59-NODE_22034_length_1493_cov_9.694019
C59-NODE_22416_length_1474_cov_1.891473	C59-NODE_22416_length_1474_cov_1.891473
C59-NODE_23472_length_1418_cov_2.206897	C59-NODE_23472_length_1418_cov_2.206897
C59-NODE_23568_length_1414_cov_1.853569	C59-NODE_23568_length_1414_cov_1.853569
C59-NODE_23568_length_1414_cov_1.853569	C40-NODE_56849_length_1726_cov_3.177139
C59-NODE_23568_length_1414_cov_1.853569	P58-NODE_38438_length_1278_cov_1.560098
C59-NODE_23770_length_1403_cov_2.856825	C59-NODE_23770_length_1403_cov_2.856825
C59-NODE_24195_length_1382_cov_2.440090	C59-NODE_24195_length_1382_cov_2.440090
C59-NODE_24770_length_1355_cov_11.340000	C59-NODE_24770_length_1355_cov_11.340000
C59-NODE_24770_length_1355_cov_11.340000	C89-NODE_43521_length_1525_cov_7.291837
C59-NODE_25375_length_1329_cov_2.467818	C59-NODE_25375_length_1329_cov_2.467818
C59-NODE_26685_length_1277_cov_2.026187	C59-NODE_26685_length_1277_cov_2.026187
C59-NODE_26716_length_1276_cov_2.009009	C59-NODE_26716_length_1276_cov_2.009009
C59-NODE_26788_length_1273_cov_3.316913	C59-NODE_26788_length_1273_cov_3.316913
C59-NODE_26788_length_1273_cov_3.316913	C114-NODE_45253_length_1300_cov_2.646586
C59-NODE_26788_length_1273_cov_3.316913	P47-NODE_28697_length_1557_cov_2.878162
C59-NODE_27467_length_1248_cov_2.803018	C59-NODE_27467_length_1248_cov_2.803018
C59-NODE_27881_length_1233_cov_3.144312	C59-NODE_27881_length_1233_cov_3.144312
C59-NODE_27881_length_1233_cov_3.144312	C49-NODE_20051_length_1461_cov_3.137269
C59-NODE_27978_length_1230_cov_2.143830	C59-NODE_27978_length_1230_cov_2.143830
C59-NODE_28646_length_1206_cov_1.957428	C59-NODE_28646_length_1206_cov_1.957428
C59-NODE_28718_length_1203_cov_2.216028	C59-NODE_28718_length_1203_cov_2.216028
C59-NODE_29700_length_1172_cov_3.095792	C59-NODE_29700_length_1172_cov_3.095792
C59-NODE_29700_length_1172_cov_3.095792	P57-NODE_74515_length_1040_cov_2.974619
C59-NODE_29774_length_1170_cov_2.619731	C59-NODE_29774_length_1170_cov_2.619731
C59-NODE_29774_length_1170_cov_2.619731	P52-NODE_34929_length_1339_cov_3.726636
C59-NODE_29774_length_1170_cov_2.619731	C1-NODE_65651_length_1105_cov_2.611429
C59-NODE_29774_length_1170_cov_2.619731	C140-NODE_62573_length_1012_cov_3.286311
C59-NODE_29774_length_1170_cov_2.619731	P12-NODE_46686_length_1060_cov_8.532338
C59-NODE_30027_length_1161_cov_2.811031	C59-NODE_30027_length_1161_cov_2.811031
C59-NODE_30085_length_1160_cov_1.454299	C59-NODE_30085_length_1160_cov_1.454299
C59-NODE_30263_length_1154_cov_2.331210	C59-NODE_30263_length_1154_cov_2.331210
C59-NODE_30696_length_1141_cov_2.476059	C59-NODE_30696_length_1141_cov_2.476059
C59-NODE_31238_length_1125_cov_2.206542	C59-NODE_31238_length_1125_cov_2.206542
C59-NODE_31420_length_1120_cov_2.349296	C59-NODE_31420_length_1120_cov_2.349296
C59-NODE_31576_length_1116_cov_1.826579	C59-NODE_31576_length_1116_cov_1.826579
C59-NODE_31576_length_1116_cov_1.826579	C40-NODE_98312_length_1127_cov_2.590485
C59-NODE_31672_length_1113_cov_2.136106	C59-NODE_31672_length_1113_cov_2.136106
C59-NODE_31672_length_1113_cov_2.136106	C95-NODE_79706_length_1280_cov_4.631837
C59-NODE_31962_length_1105_cov_2.788571	C59-NODE_31962_length_1105_cov_2.788571
C59-NODE_31962_length_1105_cov_2.788571	P11old-NODE_40728_length_1130_cov_2.413023
C59-NODE_31962_length_1105_cov_2.788571	P103-NODE_35025_length_1388_cov_2.861965
C59-NODE_32081_length_1102_cov_2.190067	C59-NODE_32081_length_1102_cov_2.190067
C59-NODE_32855_length_1081_cov_2.522417	C59-NODE_32855_length_1081_cov_2.522417
C59-NODE_33109_length_1075_cov_2.060784	C59-NODE_33109_length_1075_cov_2.060784
C59-NODE_33115_length_1075_cov_1.839216	C59-NODE_33115_length_1075_cov_1.839216
C59-NODE_33149_length_1074_cov_2.233562	C59-NODE_33149_length_1074_cov_2.233562
C59-NODE_33817_length_1058_cov_2.499501	C59-NODE_33817_length_1058_cov_2.499501
C59-NODE_33913_length_1056_cov_2.797203	C59-NODE_33913_length_1056_cov_2.797203
C59-NODE_33948_length_1055_cov_3.102000	C59-NODE_33948_length_1055_cov_3.102000
C59-NODE_34254_length_1048_cov_2.805639	C59-NODE_34254_length_1048_cov_2.805639
C59-NODE_34271_length_1048_cov_2.162135	C59-NODE_34271_length_1048_cov_2.162135
C59-NODE_34271_length_1048_cov_2.162135	P51-NODE_35311_length_1295_cov_1.916129
P103-NODE_43577_length_1167_cov_2.213129	P103-NODE_43577_length_1167_cov_2.213129
P103-NODE_43577_length_1167_cov_2.213129	C54-NODE_63952_length_1312_cov_2.422434
P103-NODE_43577_length_1167_cov_2.213129	P104IIP-NODE_106039_length_1040_cov_2.621320
P103-NODE_43674_length_1165_cov_2.119820	P103-NODE_43674_length_1165_cov_2.119820
P103-NODE_44207_length_1154_cov_2.030027	P103-NODE_44207_length_1154_cov_2.030027
P103-NODE_44830_length_1141_cov_1.723757	P103-NODE_44830_length_1141_cov_1.723757
P103-NODE_45033_length_1136_cov_4.550416	P103-NODE_45033_length_1136_cov_4.550416
P103-NODE_45033_length_1136_cov_4.550416	P15-NODE_32595_length_1251_cov_4.546823
P103-NODE_45033_length_1136_cov_4.550416	C146-NODE_51932_length_1383_cov_3.637801
P103-NODE_45033_length_1136_cov_4.550416	C35-NODE_75188_length_1020_cov_2.388601
P103-NODE_45124_length_1134_cov_5.195551	P103-NODE_45124_length_1134_cov_5.195551
P103-NODE_46323_length_1111_cov_1.791667	P103-NODE_46323_length_1111_cov_1.791667
P103-NODE_46323_length_1111_cov_1.791667	C89-NODE_60272_length_1178_cov_2.525378
P103-NODE_46776_length_1102_cov_2.935053	P103-NODE_46776_length_1102_cov_2.935053
P103-NODE_46861_length_1100_cov_4.929187	P103-NODE_46861_length_1100_cov_4.929187
P103-NODE_47461_length_1090_cov_2.297585	P103-NODE_47461_length_1090_cov_2.297585
P103-NODE_47539_length_1088_cov_3.052275	P103-NODE_47539_length_1088_cov_3.052275
P103-NODE_47756_length_1084_cov_3.206997	P103-NODE_47756_length_1084_cov_3.206997
P103-NODE_47816_length_1083_cov_2.765564	P103-NODE_47816_length_1083_cov_2.765564
P103-NODE_48482_length_1071_cov_4.151575	P103-NODE_48482_length_1071_cov_4.151575
P103-NODE_48548_length_1070_cov_2.760591	P103-NODE_48548_length_1070_cov_2.760591
P103-NODE_48757_length_1067_cov_2.530632	P103-NODE_48757_length_1067_cov_2.530632
P103-NODE_48970_length_1064_cov_2.101090	P103-NODE_48970_length_1064_cov_2.101090
P103-NODE_49217_length_1060_cov_1.553234	P103-NODE_49217_length_1060_cov_1.553234
P103-NODE_49706_length_1052_cov_1.548646	P103-NODE_49706_length_1052_cov_1.548646
P103-NODE_49919_length_1048_cov_3.119839	P103-NODE_49919_length_1048_cov_3.119839
P103-NODE_51130_length_1029_cov_12.632444	P103-NODE_51130_length_1029_cov_12.632444
P103-NODE_51164_length_1029_cov_2.260780	P103-NODE_51164_length_1029_cov_2.260780
P103-NODE_51288_length_1027_cov_1.784979	P103-NODE_51288_length_1027_cov_1.784979
P103-NODE_51437_length_1024_cov_2.684211	P103-NODE_51437_length_1024_cov_2.684211
P103-NODE_51702_length_1020_cov_2.997927	P103-NODE_51702_length_1020_cov_2.997927
P103-NODE_51702_length_1020_cov_2.997927	C40-NODE_101216_length_1101_cov_2.859465
P103-NODE_52375_length_1010_cov_2.315183	P103-NODE_52375_length_1010_cov_2.315183
P103-NODE_52410_length_1009_cov_6.616352	P103-NODE_52410_length_1009_cov_6.616352
P103-NODE_52530_length_1008_cov_2.177335	P103-NODE_52530_length_1008_cov_2.177335
P104IIP-NODE_261_length_116884_cov_69.216034	P104IIP-NODE_261_length_116884_cov_69.216034
P104IIP-NODE_457_length_86377_cov_13.173513	P104IIP-NODE_457_length_86377_cov_13.173513
P104IIP-NODE_1149_length_49402_cov_16.905445	P104IIP-NODE_1149_length_49402_cov_16.905445
P104IIP-NODE_1157_length_49156_cov_34.235596	P104IIP-NODE_1157_length_49156_cov_34.235596
P104IIP-NODE_1189_length_48549_cov_46.136099	P104IIP-NODE_1189_length_48549_cov_46.136099
P104IIP-NODE_1858_length_35866_cov_7.035017	P104IIP-NODE_1858_length_35866_cov_7.035017
P104IIP-NODE_1948_length_34409_cov_17.767684	P104IIP-NODE_1948_length_34409_cov_17.767684
P104IIP-NODE_2203_length_31393_cov_8.089636	P104IIP-NODE_2203_length_31393_cov_8.089636
P104IIP-NODE_2314_length_30138_cov_9.332480	P104IIP-NODE_2314_length_30138_cov_9.332480
P104IIP-NODE_2559_length_27714_cov_7.787049	P104IIP-NODE_2559_length_27714_cov_7.787049
P104IIP-NODE_3160_length_23628_cov_7.669240	P104IIP-NODE_3160_length_23628_cov_7.669240
P104IIP-NODE_3363_length_22304_cov_9.752438	P104IIP-NODE_3363_length_22304_cov_9.752438
P104IIP-NODE_3632_length_20937_cov_118.358299	P104IIP-NODE_3632_length_20937_cov_118.358299
P104IIP-NODE_3632_length_20937_cov_118.358299	P100-NODE_895_length_21285_cov_128.804192
P104IIP-NODE_3632_length_20937_cov_118.358299	P15-NODE_1259_length_21444_cov_13.826687
P104IIP-NODE_4015_length_19360_cov_10.043926	P104IIP-NODE_4015_length_19360_cov_10.043926
P104IIP-NODE_4249_length_18492_cov_41.185497	P104IIP-NODE_4249_length_18492_cov_41.185497
P104IIP-NODE_4300_length_18300_cov_38.001699	P104IIP-NODE_4300_length_18300_cov_38.001699
P104IIP-NODE_4849_length_16551_cov_9.204474	P104IIP-NODE_4849_length_16551_cov_9.204474
P104IIP-NODE_4865_length_16509_cov_30.320469	P104IIP-NODE_4865_length_16509_cov_30.320469
P104IIP-NODE_4911_length_16377_cov_15.926480	P104IIP-NODE_4911_length_16377_cov_15.926480
P104IIP-NODE_4911_length_16377_cov_15.926480	C19-NODE_1859_length_16065_cov_15.710546
P104IIP-NODE_5162_length_15695_cov_4.550959	P104IIP-NODE_5162_length_15695_cov_4.550959
P104IIP-NODE_5601_length_14682_cov_8.142476	P104IIP-NODE_5601_length_14682_cov_8.142476
P104IIP-NODE_5746_length_14343_cov_6.475714	P104IIP-NODE_5746_length_14343_cov_6.475714
P104IIP-NODE_5824_length_14175_cov_12.444263	P104IIP-NODE_5824_length_14175_cov_12.444263
P104IIP-NODE_6090_length_13647_cov_4.721969	P104IIP-NODE_6090_length_13647_cov_4.721969
P104IIP-NODE_6916_length_12202_cov_8.212563	P104IIP-NODE_6916_length_12202_cov_8.212563
P104IIP-NODE_6939_length_12163_cov_5.835894	P104IIP-NODE_6939_length_12163_cov_5.835894
P104IIP-NODE_6998_length_12083_cov_23.325158	P104IIP-NODE_6998_length_12083_cov_23.325158
P104IIP-NODE_7361_length_11594_cov_49.139873	P104IIP-NODE_7361_length_11594_cov_49.139873
P104IIP-NODE_7493_length_11413_cov_13.448054	P104IIP-NODE_7493_length_11413_cov_13.448054
P104IIP-NODE_7588_length_11291_cov_455.080545	P104IIP-NODE_7588_length_11291_cov_455.080545
P104IIP-NODE_7961_length_10800_cov_7.130200	P104IIP-NODE_7961_length_10800_cov_7.130200
P104IIP-NODE_7961_length_10800_cov_7.130200	P99-NODE_3750_length_10987_cov_29.393341
P104IIP-NODE_8019_length_10725_cov_8.933646	P104IIP-NODE_8019_length_10725_cov_8.933646
P104IIP-NODE_8470_length_10216_cov_4.724437	P104IIP-NODE_8470_length_10216_cov_4.724437
P104IIP-NODE_8514_length_10163_cov_14.650673	P104IIP-NODE_8514_length_10163_cov_14.650673
P104IIP-NODE_8832_length_9851_cov_10.280114	P104IIP-NODE_8832_length_9851_cov_10.280114
P104IIP-NODE_8836_length_9845_cov_30.093667	P104IIP-NODE_8836_length_9845_cov_30.093667
P104IIP-NODE_8836_length_9845_cov_30.093667	C137-NODE_2754_length_12210_cov_12.257836
P104IIP-NODE_8836_length_9845_cov_30.093667	C69-NODE_3700_length_9206_cov_6.326522
P104IIP-NODE_8836_length_9845_cov_30.093667	C75-NODE_2373_length_10824_cov_6.061380
P104IIP-NODE_8836_length_9845_cov_30.093667	C9-NODE_6649_length_11415_cov_73.006250
P104IIP-NODE_8836_length_9845_cov_30.093667	P28-NODE_3893_length_10774_cov_9.554436
P104IIP-NODE_8836_length_9845_cov_30.093667	P70-NODE_3379_length_10401_cov_9.441717
P104IIP-NODE_8983_length_9710_cov_5.518384	P104IIP-NODE_8983_length_9710_cov_5.518384
P104IIP-NODE_8983_length_9710_cov_5.518384	C33-NODE_3143_length_8593_cov_12.446592
P104IIP-NODE_8983_length_9710_cov_5.518384	C137-NODE_3712_length_8669_cov_16.135129
P104IIP-NODE_9320_length_9407_cov_4.434666	P104IIP-NODE_9320_length_9407_cov_4.434666
P104IIP-NODE_9713_length_9064_cov_4.551560	P104IIP-NODE_9713_length_9064_cov_4.551560
P104IIP-NODE_9821_length_8967_cov_26.874663	P104IIP-NODE_9821_length_8967_cov_26.874663
P104IIP-NODE_9877_length_8920_cov_26.159842	P104IIP-NODE_9877_length_8920_cov_26.159842
P104IIP-NODE_10222_length_8605_cov_8.109357	P104IIP-NODE_10222_length_8605_cov_8.109357
P104IIP-NODE_10529_length_8382_cov_9.424643	P104IIP-NODE_10529_length_8382_cov_9.424643
P104IIP-NODE_10645_length_8298_cov_4.700230	P104IIP-NODE_10645_length_8298_cov_4.700230
P104IIP-NODE_10846_length_8153_cov_9.814275	P104IIP-NODE_10846_length_8153_cov_9.814275
P104IIP-NODE_10892_length_8119_cov_10.681548	P104IIP-NODE_10892_length_8119_cov_10.681548
P104IIP-NODE_11017_length_8029_cov_4.847881	P104IIP-NODE_11017_length_8029_cov_4.847881
P104IIP-NODE_11371_length_7811_cov_63.534812	P104IIP-NODE_11371_length_7811_cov_63.534812
P104IIP-NODE_11371_length_7811_cov_63.534812	P59-NODE_4043_length_7840_cov_13.352087
P104IIP-NODE_108131_length_1024_cov_2.021672	P104IIP-NODE_108131_length_1024_cov_2.021672
P104IIP-NODE_108135_length_1024_cov_1.941176	P104IIP-NODE_108135_length_1024_cov_1.941176
P104IIP-NODE_108327_length_1022_cov_3.699069	P104IIP-NODE_108327_length_1022_cov_3.699069
P104IIP-NODE_108622_length_1020_cov_2.962694	P104IIP-NODE_108622_length_1020_cov_2.962694
P104IIP-NODE_109151_length_1016_cov_2.632674	P104IIP-NODE_109151_length_1016_cov_2.632674
P104IIP-NODE_109763_length_1012_cov_1.496343	P104IIP-NODE_109763_length_1012_cov_1.496343
P104IIP-NODE_110141_length_1008_cov_28.430220	P104IIP-NODE_110141_length_1008_cov_28.430220
P104IIP-NODE_110141_length_1008_cov_28.430220	C20-NODE_58226_length_1129_cov_3.330540
P104IIP-NODE_110141_length_1008_cov_28.430220	P103-NODE_45422_length_1128_cov_4.248835
P104IIP-NODE_110141_length_1008_cov_28.430220	P53-NODE_33576_length_1093_cov_5.066474
P104IIP-NODE_110141_length_1008_cov_28.430220	P67-NODE_48056_length_1067_cov_41.723320
P104IIP-NODE_110165_length_1008_cov_3.051417	P104IIP-NODE_110165_length_1008_cov_3.051417
P104IIP-NODE_111244_length_1000_cov_3.458201	P104IIP-NODE_111244_length_1000_cov_3.458201
P38-NODE_24796_length_1403_cov_1.833828	P38-NODE_24796_length_1403_cov_1.833828
P38-NODE_25160_length_1387_cov_2.886637	P38-NODE_25160_length_1387_cov_2.886637
P38-NODE_25411_length_1377_cov_3.704992	P38-NODE_25411_length_1377_cov_3.704992
P38-NODE_25434_length_1376_cov_3.608630	P38-NODE_25434_length_1376_cov_3.608630
P38-NODE_25605_length_1370_cov_2.422053	P38-NODE_25605_length_1370_cov_2.422053
P38-NODE_25945_length_1357_cov_1.780338	P38-NODE_25945_length_1357_cov_1.780338
P38-NODE_26281_length_1345_cov_2.246512	P38-NODE_26281_length_1345_cov_2.246512
P38-NODE_26564_length_1335_cov_3.141406	P38-NODE_26564_length_1335_cov_3.141406
P38-NODE_27168_length_1315_cov_3.509524	P38-NODE_27168_length_1315_cov_3.509524
P38-NODE_28271_length_1277_cov_3.679214	P38-NODE_28271_length_1277_cov_3.679214
P38-NODE_28271_length_1277_cov_3.679214	C70-NODE_46198_length_1480_cov_2.258947
P38-NODE_28551_length_1269_cov_1.695222	P38-NODE_28551_length_1269_cov_1.695222
P38-NODE_29151_length_1250_cov_3.410879	P38-NODE_29151_length_1250_cov_3.410879
P38-NODE_29861_length_1229_cov_1.780239	P38-NODE_29861_length_1229_cov_1.780239
P38-NODE_29861_length_1229_cov_1.780239	C74-NODE_37000_length_1263_cov_3.552152
P38-NODE_30140_length_1221_cov_3.313036	P38-NODE_30140_length_1221_cov_3.313036
P38-NODE_30275_length_1218_cov_2.061909	P38-NODE_30275_length_1218_cov_2.061909
P38-NODE_30783_length_1203_cov_4.435540	P38-NODE_30783_length_1203_cov_4.435540
P38-NODE_31171_length_1194_cov_2.085162	P38-NODE_31171_length_1194_cov_2.085162
P38-NODE_31171_length_1194_cov_2.085162	C134-NODE_56359_length_1393_cov_2.594918
P38-NODE_31204_length_1193_cov_2.291740	P38-NODE_31204_length_1193_cov_2.291740
P38-NODE_31246_length_1192_cov_2.576957	P38-NODE_31246_length_1192_cov_2.576957
P38-NODE_31560_length_1183_cov_4.483156	P38-NODE_31560_length_1183_cov_4.483156
P38-NODE_32272_length_1166_cov_1.519352	P38-NODE_32272_length_1166_cov_1.519352
P38-NODE_32498_length_1160_cov_3.288688	P38-NODE_32498_length_1160_cov_3.288688
P38-NODE_32541_length_1159_cov_3.048007	P38-NODE_32541_length_1159_cov_3.048007
P38-NODE_32747_length_1153_cov_2.676685	P38-NODE_32747_length_1153_cov_2.676685
P38-NODE_33099_length_1145_cov_1.116514	P38-NODE_33099_length_1145_cov_1.116514
P38-NODE_33171_length_1143_cov_1.766544	P38-NODE_33171_length_1143_cov_1.766544
P38-NODE_33509_length_1134_cov_3.141798	P38-NODE_33509_length_1134_cov_3.141798
P38-NODE_33533_length_1134_cov_1.963855	P38-NODE_33533_length_1134_cov_1.963855
P38-NODE_34376_length_1114_cov_2.059490	P38-NODE_34376_length_1114_cov_2.059490
P38-NODE_34696_length_1107_cov_2.066540	P38-NODE_34696_length_1107_cov_2.066540
P38-NODE_34992_length_1100_cov_2.708134	P38-NODE_34992_length_1100_cov_2.708134
P38-NODE_35201_length_1096_cov_1.233429	P38-NODE_35201_length_1096_cov_1.233429
P38-NODE_35201_length_1096_cov_1.233429	C147-NODE_64839_length_1241_cov_2.545531
P38-NODE_35201_length_1096_cov_1.233429	C9-NODE_76910_length_1000_cov_2.864550
P38-NODE_35279_length_1094_cov_1.687199	P38-NODE_35279_length_1094_cov_1.687199
P38-NODE_35429_length_1090_cov_2.830918	P38-NODE_35429_length_1090_cov_2.830918
P38-NODE_35952_length_1079_cov_5.069336	P38-NODE_35952_length_1079_cov_5.069336
P38-NODE_35952_length_1079_cov_5.069336	C152IIP-NODE_47819_length_1318_cov_7.467933
P38-NODE_36008_length_1078_cov_2.674487	P38-NODE_36008_length_1078_cov_2.674487
P38-NODE_36008_length_1078_cov_2.674487	C15-NODE_35042_length_1242_cov_3.405223
P38-NODE_36008_length_1078_cov_2.674487	C90-NODE_60870_length_1209_cov_2.363085
P38-NODE_36008_length_1078_cov_2.674487	C47-NODE_63828_length_1022_cov_2.041365
P38-NODE_36008_length_1078_cov_2.674487	P15-NODE_28188_length_1412_cov_2.025055
P38-NODE_36383_length_1070_cov_2.555665	P38-NODE_36383_length_1070_cov_2.555665
P38-NODE_36383_length_1070_cov_2.555665	P118-NODE_41380_length_1087_cov_4.359496
P38-NODE_36423_length_1069_cov_3.218935	P38-NODE_36423_length_1069_cov_3.218935
P38-NODE_36688_length_1064_cov_1.618434	P38-NODE_36688_length_1064_cov_1.618434
P38-NODE_36688_length_1064_cov_1.618434	C152IIP-NODE_58574_length_1121_cov_1.697936
P38-NODE_36779_length_1062_cov_1.667329	P38-NODE_36779_length_1062_cov_1.667329
P38-NODE_37188_length_1053_cov_2.148297	P38-NODE_37188_length_1053_cov_2.148297
P38-NODE_38381_length_1029_cov_3.104723	P38-NODE_38381_length_1029_cov_3.104723
P38-NODE_39282_length_1012_cov_3.045977	P38-NODE_39282_length_1012_cov_3.045977
P38-NODE_39355_length_1011_cov_2.533473	P38-NODE_39355_length_1011_cov_2.533473
P38-NODE_39431_length_1010_cov_2.073298	P38-NODE_39431_length_1010_cov_2.073298
P38-NODE_39722_length_1005_cov_1.673684	P38-NODE_39722_length_1005_cov_1.673684
P4-NODE_104_length_89781_cov_38.348071	P4-NODE_104_length_89781_cov_38.348071
P4-NODE_133_length_78462_cov_11.662071	P4-NODE_133_length_78462_cov_11.662071
P4-NODE_152_length_73541_cov_8.211578	P4-NODE_152_length_73541_cov_8.211578
P4-NODE_325_length_48904_cov_7.887592	P4-NODE_325_length_48904_cov_7.887592
P4-NODE_505_length_36854_cov_96.628387	P4-NODE_505_length_36854_cov_96.628387
P4-NODE_919_length_23753_cov_13.426492	P4-NODE_919_length_23753_cov_13.426492
P4-NODE_1138_length_20346_cov_80.444433	P4-NODE_1138_length_20346_cov_80.444433
P4-NODE_1271_length_18684_cov_12.852381	P4-NODE_1271_length_18684_cov_12.852381
P4-NODE_1278_length_18650_cov_81.215757	P4-NODE_1278_length_18650_cov_81.215757
P4-NODE_1398_length_17413_cov_11.030073	P4-NODE_1398_length_17413_cov_11.030073
P4-NODE_1427_length_17119_cov_7.518636	P4-NODE_1427_length_17119_cov_7.518636
P4-NODE_1559_length_15911_cov_80.939834	P4-NODE_1559_length_15911_cov_80.939834
P4-NODE_1671_length_15066_cov_5.230831	P4-NODE_1671_length_15066_cov_5.230831
P4-NODE_1881_length_13756_cov_6.621342	P4-NODE_1881_length_13756_cov_6.621342
P4-NODE_1881_length_13756_cov_6.621342	C74-NODE_2450_length_12605_cov_5.926773
P4-NODE_1926_length_13406_cov_7.420493	P4-NODE_1926_length_13406_cov_7.420493
P4-NODE_1960_length_13292_cov_14.444512	P4-NODE_1960_length_13292_cov_14.444512
P4-NODE_1960_length_13292_cov_14.444512	P34-NODE_2953_length_14455_cov_25.360208
P4-NODE_1971_length_13241_cov_16.428636	P4-NODE_1971_length_13241_cov_16.428636
P4-NODE_2022_length_12936_cov_463.144088	P4-NODE_2022_length_12936_cov_463.144088
P4-NODE_2022_length_12936_cov_463.144088	C147-NODE_2980_length_13680_cov_77.206385
P4-NODE_2022_length_12936_cov_463.144088	C34old-NODE_3628_length_15306_cov_13.047538
P4-NODE_2022_length_12936_cov_463.144088	C82-NODE_2656_length_13931_cov_476.322643
P4-NODE_2046_length_12818_cov_6.426075	P4-NODE_2046_length_12818_cov_6.426075
P4-NODE_2093_length_12661_cov_4.180628	P4-NODE_2093_length_12661_cov_4.180628
P4-NODE_2274_length_11875_cov_6.862775	P4-NODE_2274_length_11875_cov_6.862775
P4-NODE_2414_length_11209_cov_5.017841	P4-NODE_2414_length_11209_cov_5.017841
P4-NODE_2536_length_10796_cov_14.182665	P4-NODE_2536_length_10796_cov_14.182665
P4-NODE_2558_length_10703_cov_6.289632	P4-NODE_2558_length_10703_cov_6.289632
P4-NODE_2571_length_10641_cov_151.737011	P4-NODE_2571_length_10641_cov_151.737011
P4-NODE_2613_length_10464_cov_303.359208	P4-NODE_2613_length_10464_cov_303.359208
P4-NODE_2613_length_10464_cov_303.359208	P115-NODE_3602_length_10322_cov_433.450667
P4-NODE_2804_length_9920_cov_7.509579	P4-NODE_2804_length_9920_cov_7.509579
P4-NODE_2923_length_9574_cov_6.974787	P4-NODE_2923_length_9574_cov_6.974787
C134-NODE_21186_length_3203_cov_47.926620	C134-NODE_21186_length_3203_cov_47.926620
C134-NODE_21744_length_3140_cov_3.069044	C134-NODE_21744_length_3140_cov_3.069044
C134-NODE_22340_length_3068_cov_11.177896	C134-NODE_22340_length_3068_cov_11.177896
C134-NODE_22340_length_3068_cov_11.177896	C7-NODE_35026_length_2626_cov_22.930377
C134-NODE_22340_length_3068_cov_11.177896	C72-NODE_23389_length_3634_cov_7.419391
C134-NODE_22629_length_3036_cov_30.790674	C134-NODE_22629_length_3036_cov_30.790674
C134-NODE_22629_length_3036_cov_30.790674	C76II-NODE_27292_length_3339_cov_5.122412
C134-NODE_22629_length_3036_cov_30.790674	P57-NODE_20207_length_3235_cov_74.061635
C134-NODE_22629_length_3036_cov_30.790674	C124-NODE_31255_length_3041_cov_31.002679
C134-NODE_22629_length_3036_cov_30.790674	P45-NODE_17188_length_3076_cov_36.449851
C134-NODE_22853_length_3010_cov_4.630795	C134-NODE_22853_length_3010_cov_4.630795
C134-NODE_23013_length_2992_cov_6.247531	C134-NODE_23013_length_2992_cov_6.247531
C134-NODE_23013_length_2992_cov_6.247531	C23-NODE_14767_length_3114_cov_5.779340
C134-NODE_23013_length_2992_cov_6.247531	C28-NODE_20335_length_3726_cov_90.393626
C134-NODE_23013_length_2992_cov_6.247531	P14-NODE_18029_length_2973_cov_2.041124
C134-NODE_23013_length_2992_cov_6.247531	P60-NODE_18594_length_2948_cov_11.908400
C134-NODE_23013_length_2992_cov_6.247531	P67-NODE_13789_length_3487_cov_7.987762
C134-NODE_23013_length_2992_cov_6.247531	P9-NODE_7848_length_3308_cov_3.467568
C134-NODE_23013_length_2992_cov_6.247531	C86-NODE_20570_length_2629_cov_7.168998
C134-NODE_23400_length_2948_cov_3.100933	C134-NODE_23400_length_2948_cov_3.100933
C134-NODE_23620_length_2924_cov_2.599163	C134-NODE_23620_length_2924_cov_2.599163
C134-NODE_23763_length_2907_cov_2.884292	C134-NODE_23763_length_2907_cov_2.884292
C134-NODE_24780_length_2811_cov_2.685414	C134-NODE_24780_length_2811_cov_2.685414
C134-NODE_24780_length_2811_cov_2.685414	C136-NODE_16844_length_2921_cov_2.874738
C134-NODE_24780_length_2811_cov_2.685414	C18-NODE_16366_length_3638_cov_5.983254
C134-NODE_24780_length_2811_cov_2.685414	C40-NODE_32064_length_2692_cov_27.248009
C134-NODE_25050_length_2782_cov_6.839017	C134-NODE_25050_length_2782_cov_6.839017
C134-NODE_25098_length_2777_cov_9.799780	C134-NODE_25098_length_2777_cov_9.799780
C134-NODE_25127_length_2774_cov_15.108128	C134-NODE_25127_length_2774_cov_15.108128
C134-NODE_25590_length_2731_cov_2.347534	C134-NODE_25590_length_2731_cov_2.347534
C134-NODE_25929_length_2699_cov_9.463313	C134-NODE_25929_length_2699_cov_9.463313
C134-NODE_26261_length_2670_cov_4.530784	C134-NODE_26261_length_2670_cov_4.530784
C134-NODE_26421_length_2656_cov_4.068435	C134-NODE_26421_length_2656_cov_4.068435
C134-NODE_26421_length_2656_cov_4.068435	C114-NODE_20116_length_2773_cov_6.693525
C134-NODE_26421_length_2656_cov_4.068435	P4-NODE_13029_length_2706_cov_7.059977
C134-NODE_26421_length_2656_cov_4.068435	P68-NODE_19752_length_2816_cov_8.410359
C134-NODE_26541_length_2645_cov_2.964865	C134-NODE_26541_length_2645_cov_2.964865
C134-NODE_26824_length_2618_cov_3.560281	C134-NODE_26824_length_2618_cov_3.560281
C134-NODE_26838_length_2616_cov_28.024209	C134-NODE_26838_length_2616_cov_28.024209
C134-NODE_27489_length_2563_cov_4.620813	C134-NODE_27489_length_2563_cov_4.620813
C134-NODE_27751_length_2542_cov_1.857660	C134-NODE_27751_length_2542_cov_1.857660
C134-NODE_27820_length_2536_cov_3.548569	C134-NODE_27820_length_2536_cov_3.548569
C134-NODE_27861_length_2533_cov_20.651332	C134-NODE_27861_length_2533_cov_20.651332
C134-NODE_27884_length_2532_cov_2.930157	C134-NODE_27884_length_2532_cov_2.930157
C134-NODE_28170_length_2508_cov_1.993885	C134-NODE_28170_length_2508_cov_1.993885
C134-NODE_28170_length_2508_cov_1.993885	C49-NODE_10687_length_2707_cov_4.387255
C134-NODE_28690_length_2470_cov_2.495238	C134-NODE_28690_length_2470_cov_2.495238
C134-NODE_28773_length_2463_cov_3.941860	C134-NODE_28773_length_2463_cov_3.941860
C134-NODE_28773_length_2463_cov_3.941860	C9-NODE_25818_length_2957_cov_7.042729
C134-NODE_28925_length_2452_cov_3.163955	C134-NODE_28925_length_2452_cov_3.163955
C134-NODE_29615_length_2402_cov_3.132510	C134-NODE_29615_length_2402_cov_3.132510
C134-NODE_29638_length_2400_cov_25.276759	C134-NODE_29638_length_2400_cov_25.276759
C134-NODE_30159_length_2369_cov_2.449006	C134-NODE_30159_length_2369_cov_2.449006
C134-NODE_30430_length_2349_cov_17.586748	C134-NODE_30430_length_2349_cov_17.586748
C134-NODE_31133_length_2303_cov_2.032473	C134-NODE_31133_length_2303_cov_2.032473
C134-NODE_31463_length_2283_cov_2.684470	C134-NODE_31463_length_2283_cov_2.684470
C134-NODE_31546_length_2278_cov_2.546109	C134-NODE_31546_length_2278_cov_2.546109
C134-NODE_31704_length_2267_cov_8.203888	C134-NODE_31704_length_2267_cov_8.203888
C134-NODE_31705_length_2267_cov_7.715642	C134-NODE_31705_length_2267_cov_7.715642
C134-NODE_31715_length_2267_cov_3.225136	C134-NODE_31715_length_2267_cov_3.225136
C134-NODE_31769_length_2264_cov_4.141240	C134-NODE_31769_length_2264_cov_4.141240
C134-NODE_31769_length_2264_cov_4.141240	P28-NODE_18437_length_2286_cov_20.424025
C134-NODE_32473_length_2223_cov_3.409594	C134-NODE_32473_length_2223_cov_3.409594
C134-NODE_32473_length_2223_cov_3.409594	C46-NODE_37627_length_2361_cov_4.410668
C134-NODE_33113_length_2188_cov_2.791842	C134-NODE_33113_length_2188_cov_2.791842
C134-NODE_33186_length_2184_cov_2.202442	C134-NODE_33186_length_2184_cov_2.202442
C134-NODE_33244_length_2181_cov_4.197554	C134-NODE_33244_length_2181_cov_4.197554
C134-NODE_33244_length_2181_cov_4.197554	C104-NODE_25703_length_2599_cov_5.160770
C134-NODE_33244_length_2181_cov_4.197554	C44-NODE_30730_length_2520_cov_3.939554
C134-NODE_33244_length_2181_cov_4.197554	C7-NODE_43448_length_2163_cov_4.832543
C134-NODE_33244_length_2181_cov_4.197554	C95-NODE_39137_length_2353_cov_4.272411
C134-NODE_33244_length_2181_cov_4.197554	C98-NODE_9827_length_2333_cov_8.424495
C134-NODE_33244_length_2181_cov_4.197554	P18-NODE_17710_length_2259_cov_4.184664
C134-NODE_33244_length_2181_cov_4.197554	P52-NODE_21774_length_2103_cov_2.908203
C134-NODE_33244_length_2181_cov_4.197554	P107-NODE_44346_length_2332_cov_4.354853
C134-NODE_33244_length_2181_cov_4.197554	P118-NODE_17348_length_2274_cov_3.601622
C134-NODE_33244_length_2181_cov_4.197554	P20-NODE_35702_length_1746_cov_1.784151
C134-NODE_33244_length_2181_cov_4.197554	P59-NODE_13842_length_2445_cov_3.161925
C134-NODE_33670_length_2157_cov_10.697431	C134-NODE_33670_length_2157_cov_10.697431
C134-NODE_33670_length_2157_cov_10.697431	C147-NODE_34690_length_1995_cov_4.338144
C134-NODE_33670_length_2157_cov_10.697431	C20-NODE_25128_length_2477_cov_3.390586
C134-NODE_33670_length_2157_cov_10.697431	C82-NODE_18007_length_2103_cov_7.173340
C134-NODE_33670_length_2157_cov_10.697431	P9-NODE_11544_length_2195_cov_2.276168
C134-NODE_33670_length_2157_cov_10.697431	C70-NODE_23745_length_2670_cov_4.049713
C134-NODE_33670_length_2157_cov_10.697431	C80-NODE_17721_length_2283_cov_4.390934
C134-NODE_33670_length_2157_cov_10.697431	C96-NODE_30275_length_2512_cov_3.461538
C134-NODE_33735_length_2155_cov_2.468095	C134-NODE_33735_length_2155_cov_2.468095
C134-NODE_33807_length_2150_cov_4.669212	C134-NODE_33807_length_2150_cov_4.669212
C134-NODE_33807_length_2150_cov_4.669212	C1-NODE_29856_length_2220_cov_3.509931
C134-NODE_34015_length_2139_cov_2.445777	C134-NODE_34015_length_2139_cov_2.445777
C134-NODE_34618_length_2108_cov_2.710667	C134-NODE_34618_length_2108_cov_2.710667
C134-NODE_34807_length_2098_cov_2.115516	C134-NODE_34807_length_2098_cov_2.115516
C134-NODE_34807_length_2098_cov_2.115516	P104IIP-NODE_42027_length_2317_cov_3.716180
C134-NODE_34807_length_2098_cov_2.115516	C123-NODE_22061_length_2362_cov_2.876463
C134-NODE_34845_length_2096_cov_2.711416	C134-NODE_34845_length_2096_cov_2.711416
C134-NODE_34959_length_2090_cov_15.886486	C134-NODE_34959_length_2090_cov_15.886486
C134-NODE_34959_length_2090_cov_15.886486	C82-NODE_18891_length_2023_cov_9.051829
C134-NODE_34959_length_2090_cov_15.886486	C88-NODE_12292_length_2544_cov_8.440337
C134-NODE_34959_length_2090_cov_15.886486	P115-NODE_18171_length_2068_cov_14.514158
C134-NODE_34959_length_2090_cov_15.886486	P119-NODE_16765_length_2246_cov_8.730717
C134-NODE_34959_length_2090_cov_15.886486	P14-NODE_23660_length_2376_cov_7.607928
C134-NODE_34959_length_2090_cov_15.886486	P68-NODE_34074_length_1861_cov_7.532115
C134-NODE_35249_length_2075_cov_17.704950	C134-NODE_35249_length_2075_cov_17.704950
C134-NODE_35249_length_2075_cov_17.704950	P56-NODE_15253_length_2496_cov_6.052438
C134-NODE_35747_length_2051_cov_2.837174	C134-NODE_35747_length_2051_cov_2.837174
C134-NODE_35907_length_2043_cov_4.774648	C134-NODE_35907_length_2043_cov_4.774648
C134-NODE_36547_length_2013_cov_3.454545	C134-NODE_36547_length_2013_cov_3.454545
C134-NODE_36584_length_2011_cov_5.489264	C134-NODE_36584_length_2011_cov_5.489264
C134-NODE_36840_length_1998_cov_3.100875	C134-NODE_36840_length_1998_cov_3.100875
C134-NODE_36889_length_1996_cov_2.234930	C134-NODE_36889_length_1996_cov_2.234930
C134-NODE_37505_length_1967_cov_2.966527	C134-NODE_37505_length_1967_cov_2.966527
C134-NODE_37728_length_1957_cov_3.050999	C134-NODE_37728_length_1957_cov_3.050999
C134-NODE_37728_length_1957_cov_3.050999	C5-NODE_23086_length_2321_cov_3.767432
C134-NODE_37728_length_1957_cov_3.050999	C137-NODE_17011_length_1868_cov_2.803089
C134-NODE_37728_length_1957_cov_3.050999	P14-NODE_31775_length_1862_cov_2.914222
C134-NODE_37728_length_1957_cov_3.050999	P17-NODE_19860_length_2168_cov_3.699006
C134-NODE_37728_length_1957_cov_3.050999	P120-NODE_9248_length_2620_cov_4.033918
C134-NODE_37728_length_1957_cov_3.050999	C95-NODE_57276_length_1702_cov_4.359441
C134-NODE_37728_length_1957_cov_3.050999	C104-NODE_35716_length_1989_cov_3.461737
C134-NODE_37728_length_1957_cov_3.050999	C124-NODE_60961_length_1627_cov_3.566794
C134-NODE_37728_length_1957_cov_3.050999	P107-NODE_42254_length_2435_cov_2.684874
C134-NODE_37873_length_1950_cov_5.332454	C134-NODE_37873_length_1950_cov_5.332454
C134-NODE_38352_length_1930_cov_3.307200	C134-NODE_38352_length_1930_cov_3.307200
C134-NODE_38645_length_1917_cov_3.023631	C134-NODE_38645_length_1917_cov_3.023631
C134-NODE_38645_length_1917_cov_3.023631	C104-NODE_29135_length_2346_cov_4.718464
C134-NODE_38645_length_1917_cov_3.023631	C118-NODE_26306_length_1999_cov_2.754115
C134-NODE_38645_length_1917_cov_3.023631	P107-NODE_36559_length_2782_cov_3.811881
C134-NODE_38645_length_1917_cov_3.023631	C86-NODE_36959_length_1560_cov_2.861130
C134-NODE_39588_length_1879_cov_2.704496	C134-NODE_39588_length_1879_cov_2.704496
C134-NODE_39618_length_1878_cov_2.456939	C134-NODE_39618_length_1878_cov_2.456939
C134-NODE_39618_length_1878_cov_2.456939	C7-NODE_42697_length_2198_cov_4.438171
C134-NODE_39665_length_1876_cov_2.265239	C134-NODE_39665_length_1876_cov_2.265239
C134-NODE_40659_length_1836_cov_4.525547	C134-NODE_40659_length_1836_cov_4.525547
C134-NODE_40659_length_1836_cov_4.525547	C18-NODE_33123_length_1920_cov_9.003217
C134-NODE_40659_length_1836_cov_4.525547	P42-NODE_31999_length_1601_cov_3.256792
C134-NODE_40659_length_1836_cov_4.525547	P62P-NODE_26565_length_1652_cov_3.652473
C134-NODE_40704_length_1834_cov_7.592468	C134-NODE_40704_length_1834_cov_7.592468
C95-NODE_57209_length_1704_cov_2.862947	C95-NODE_57209_length_1704_cov_2.862947
C95-NODE_57286_length_1702_cov_3.000607	C95-NODE_57286_length_1702_cov_3.000607
C95-NODE_57638_length_1694_cov_2.057962	C95-NODE_57638_length_1694_cov_2.057962
C95-NODE_57638_length_1694_cov_2.057962	C21-NODE_70230_length_1574_cov_2.581962
C95-NODE_57638_length_1694_cov_2.057962	C21-NODE_79175_length_1412_cov_3.243920
C95-NODE_57638_length_1694_cov_2.057962	P42-NODE_26776_length_1853_cov_3.684650
C95-NODE_57751_length_1690_cov_6.710703	C95-NODE_57751_length_1690_cov_6.710703
C95-NODE_57912_length_1687_cov_2.177696	C95-NODE_57912_length_1687_cov_2.177696
C95-NODE_57912_length_1687_cov_2.177696	C104-NODE_42239_length_1745_cov_2.338462
C95-NODE_58350_length_1677_cov_1.859433	C95-NODE_58350_length_1677_cov_1.859433
C95-NODE_58350_length_1677_cov_1.859433	P120-NODE_17822_length_1680_cov_2.611692
C95-NODE_58631_length_1670_cov_2.656966	C95-NODE_58631_length_1670_cov_2.656966
C95-NODE_58631_length_1670_cov_2.656966	P18-NODE_20581_length_1977_cov_2.249220
C95-NODE_58930_length_1663_cov_3.419154	C95-NODE_58930_length_1663_cov_3.419154
C95-NODE_58930_length_1663_cov_3.419154	P114-NODE_22836_length_1908_cov_6.881813
C95-NODE_59876_length_1641_cov_2.319042	C95-NODE_59876_length_1641_cov_2.319042
C95-NODE_59943_length_1639_cov_2.717172	C95-NODE_59943_length_1639_cov_2.717172
C95-NODE_59943_length_1639_cov_2.717172	C140-NODE_38181_length_1452_cov_2.972083
C95-NODE_59943_length_1639_cov_2.717172	C140-NODE_39545_length_1414_cov_2.794702
C95-NODE_59943_length_1639_cov_2.717172	P24-NODE_30718_length_1513_cov_2.571331
C95-NODE_59943_length_1639_cov_2.717172	P59-NODE_26190_length_1409_cov_2.689069
C95-NODE_60267_length_1632_cov_2.455295	C95-NODE_60267_length_1632_cov_2.455295
C95-NODE_60295_length_1631_cov_3.137056	C95-NODE_60295_length_1631_cov_3.137056
C95-NODE_60473_length_1627_cov_3.250000	C95-NODE_60473_length_1627_cov_3.250000
C95-NODE_60473_length_1627_cov_3.250000	P66-NODE_26916_length_1658_cov_4.108546
C95-NODE_60505_length_1626_cov_4.417568	C95-NODE_60505_length_1626_cov_4.417568
C95-NODE_61076_length_1613_cov_3.131579	C95-NODE_61076_length_1613_cov_3.131579
C95-NODE_62395_length_1584_cov_2.190974	C95-NODE_62395_length_1584_cov_2.190974
C95-NODE_62613_length_1579_cov_2.985564	C95-NODE_62613_length_1579_cov_2.985564
C95-NODE_62625_length_1579_cov_2.492126	C95-NODE_62625_length_1579_cov_2.492126
C95-NODE_62639_length_1579_cov_1.933727	C95-NODE_62639_length_1579_cov_1.933727
C95-NODE_62706_length_1577_cov_3.295007	C95-NODE_62706_length_1577_cov_3.295007
C95-NODE_62736_length_1577_cov_2.244415	C95-NODE_62736_length_1577_cov_2.244415
C95-NODE_62736_length_1577_cov_2.244415	C140-NODE_27060_length_1875_cov_2.604945
C95-NODE_62736_length_1577_cov_2.244415	P15-NODE_23251_length_1655_cov_2.235000
C95-NODE_63105_length_1569_cov_1.836196	C95-NODE_63105_length_1569_cov_1.836196
C95-NODE_63130_length_1568_cov_2.801058	C95-NODE_63130_length_1568_cov_2.801058
C95-NODE_63156_length_1567_cov_3.471561	C95-NODE_63156_length_1567_cov_3.471561
C95-NODE_63169_length_1567_cov_2.727513	C95-NODE_63169_length_1567_cov_2.727513
C95-NODE_63417_length_1562_cov_2.115461	C95-NODE_63417_length_1562_cov_2.115461
C95-NODE_63506_length_1559_cov_8.706117	C95-NODE_63506_length_1559_cov_8.706117
C95-NODE_63876_length_1551_cov_10.190508	C95-NODE_63876_length_1551_cov_10.190508
C95-NODE_64063_length_1547_cov_18.716488	C95-NODE_64063_length_1547_cov_18.716488
C95-NODE_64327_length_1542_cov_2.882313	C95-NODE_64327_length_1542_cov_2.882313
C95-NODE_64327_length_1542_cov_2.882313	C34old-NODE_33014_length_1734_cov_1.933294
C95-NODE_64373_length_1541_cov_3.250336	C95-NODE_64373_length_1541_cov_3.250336
C95-NODE_64373_length_1541_cov_3.250336	C104-NODE_53990_length_1444_cov_2.725702
C95-NODE_64373_length_1541_cov_3.250336	C23-NODE_41081_length_1377_cov_3.782148
C95-NODE_64373_length_1541_cov_3.250336	C23-NODE_42653_length_1337_cov_5.212949
C95-NODE_64373_length_1541_cov_3.250336	P20-NODE_43272_length_1466_cov_3.891566
C95-NODE_64511_length_1538_cov_2.977748	C95-NODE_64511_length_1538_cov_2.977748
C95-NODE_64689_length_1535_cov_2.020946	C95-NODE_64689_length_1535_cov_2.020946
C95-NODE_64689_length_1535_cov_2.020946	C107-NODE_34909_length_1516_cov_2.442847
C95-NODE_64845_length_1531_cov_2.700542	C95-NODE_64845_length_1531_cov_2.700542
C95-NODE_64845_length_1531_cov_2.700542	C5-NODE_39848_length_1502_cov_3.198341
C95-NODE_64845_length_1531_cov_2.700542	P42-NODE_38729_length_1370_cov_2.845627
C95-NODE_64845_length_1531_cov_2.700542	P103-NODE_28414_length_1640_cov_2.914196
C95-NODE_65413_length_1519_cov_8.390710	C95-NODE_65413_length_1519_cov_8.390710
C95-NODE_65972_length_1509_cov_2.057084	C95-NODE_65972_length_1509_cov_2.057084
C95-NODE_66411_length_1500_cov_2.191003	C95-NODE_66411_length_1500_cov_2.191003
C95-NODE_67500_length_1479_cov_4.845506	C95-NODE_67500_length_1479_cov_4.845506
C95-NODE_68449_length_1462_cov_2.140014	C95-NODE_68449_length_1462_cov_2.140014
C95-NODE_68598_length_1459_cov_2.018519	C95-NODE_68598_length_1459_cov_2.018519
C95-NODE_68598_length_1459_cov_2.018519	C51-NODE_18372_length_1763_cov_2.887588
C95-NODE_68680_length_1457_cov_3.232525	C95-NODE_68680_length_1457_cov_3.232525
C95-NODE_68737_length_1456_cov_3.690221	C95-NODE_68737_length_1456_cov_3.690221
C95-NODE_68931_length_1452_cov_3.297781	C95-NODE_68931_length_1452_cov_3.297781
C95-NODE_69906_length_1435_cov_2.605797	C95-NODE_69906_length_1435_cov_2.605797
C95-NODE_70298_length_1428_cov_3.403496	C95-NODE_70298_length_1428_cov_3.403496
C95-NODE_70462_length_1425_cov_4.819708	C95-NODE_70462_length_1425_cov_4.819708
C95-NODE_70775_length_1420_cov_2.647619	C95-NODE_70775_length_1420_cov_2.647619
C95-NODE_71391_length_1409_cov_2.988183	C95-NODE_71391_length_1409_cov_2.988183
C95-NODE_71717_length_1403_cov_14.523739	C95-NODE_71717_length_1403_cov_14.523739
C95-NODE_71717_length_1403_cov_14.523739	C34old-NODE_42088_length_1398_cov_5.349218
C95-NODE_71717_length_1403_cov_14.523739	C68-NODE_70759_length_1252_cov_25.668338
C95-NODE_71717_length_1403_cov_14.523739	P31-NODE_22263_length_1325_cov_2.607087
C95-NODE_71717_length_1403_cov_14.523739	P94-NODE_36636_length_1226_cov_2.668659
C95-NODE_71717_length_1403_cov_14.523739	C1-NODE_53447_length_1326_cov_2.918961
C95-NODE_71717_length_1403_cov_14.523739	C40-NODE_71836_length_1441_cov_5.556999
C95-NODE_71717_length_1403_cov_14.523739	C95-NODE_93380_length_1114_cov_1.276676
C95-NODE_71717_length_1403_cov_14.523739	P11old-NODE_29042_length_1509_cov_1.848006
C95-NODE_71781_length_1403_cov_2.021513	C95-NODE_71781_length_1403_cov_2.021513
C95-NODE_71933_length_1400_cov_2.323420	C95-NODE_71933_length_1400_cov_2.323420
C95-NODE_72149_length_1396_cov_4.087994	C95-NODE_72149_length_1396_cov_4.087994
C95-NODE_72149_length_1396_cov_4.087994	C9-NODE_66607_length_1149_cov_2.244973
C95-NODE_72448_length_1392_cov_1.333583	C95-NODE_72448_length_1392_cov_1.333583
C95-NODE_72630_length_1388_cov_7.339835	C95-NODE_72630_length_1388_cov_7.339835
C95-NODE_72756_length_1386_cov_13.070624	C95-NODE_72756_length_1386_cov_13.070624
C95-NODE_72756_length_1386_cov_13.070624	C7-NODE_64810_length_1517_cov_9.821477
C95-NODE_72756_length_1386_cov_13.070624	P74-NODE_25242_length_1613_cov_5.641207
C95-NODE_72987_length_1382_cov_7.213263	C95-NODE_72987_length_1382_cov_7.213263
C95-NODE_73430_length_1375_cov_3.140152	C95-NODE_73430_length_1375_cov_3.140152
C95-NODE_73542_length_1373_cov_3.383915	C95-NODE_73542_length_1373_cov_3.383915
C95-NODE_73867_length_1368_cov_5.604722	C95-NODE_73867_length_1368_cov_5.604722
C95-NODE_73918_length_1368_cov_1.974867	C95-NODE_73918_length_1368_cov_1.974867
C95-NODE_73918_length_1368_cov_1.974867	C105-NODE_32363_length_1524_cov_4.014976
C95-NODE_73945_length_1367_cov_3.396341	C95-NODE_73945_length_1367_cov_3.396341
C95-NODE_73945_length_1367_cov_3.396341	C9-NODE_55189_length_1388_cov_1.831958
C95-NODE_73945_length_1367_cov_3.396341	P74-NODE_27715_length_1502_cov_3.175536
C95-NODE_75230_length_1346_cov_4.594888	C95-NODE_75230_length_1346_cov_4.594888
C95-NODE_75232_length_1346_cov_4.057320	C95-NODE_75232_length_1346_cov_4.057320
C95-NODE_75232_length_1346_cov_4.057320	C124-NODE_66283_length_1501_cov_8.874827
P12-NODE_2805_length_15099_cov_4.321524	P12-NODE_2805_length_15099_cov_4.321524
P12-NODE_3213_length_13462_cov_45.023719	P12-NODE_3213_length_13462_cov_45.023719
P12-NODE_3241_length_13378_cov_42.225700	P12-NODE_3241_length_13378_cov_42.225700
P12-NODE_3728_length_11777_cov_499.804641	P12-NODE_3728_length_11777_cov_499.804641
P12-NODE_3796_length_11552_cov_8.648082	P12-NODE_3796_length_11552_cov_8.648082
P12-NODE_4497_length_9832_cov_36.135318	P12-NODE_4497_length_9832_cov_36.135318
P12-NODE_4764_length_9323_cov_4.317544	P12-NODE_4764_length_9323_cov_4.317544
P12-NODE_4883_length_9125_cov_6.589967	P12-NODE_4883_length_9125_cov_6.589967
P12-NODE_4923_length_9055_cov_4.829111	P12-NODE_4923_length_9055_cov_4.829111
P12-NODE_5062_length_8806_cov_23.073820	P12-NODE_5062_length_8806_cov_23.073820
P12-NODE_5199_length_8606_cov_8.244416	P12-NODE_5199_length_8606_cov_8.244416
P12-NODE_5199_length_8606_cov_8.244416	P104IIP-NODE_10763_length_8205_cov_57.586380
P12-NODE_5406_length_8314_cov_3.072406	P12-NODE_5406_length_8314_cov_3.072406
P12-NODE_5426_length_8283_cov_9.874210	P12-NODE_5426_length_8283_cov_9.874210
P12-NODE_5426_length_8283_cov_9.874210	P47-NODE_4849_length_8014_cov_8.496419
P12-NODE_5475_length_8210_cov_99.497486	P12-NODE_5475_length_8210_cov_99.497486
P12-NODE_6468_length_6961_cov_3.561396	P12-NODE_6468_length_6961_cov_3.561396
P12-NODE_6749_length_6643_cov_14.590316	P12-NODE_6749_length_6643_cov_14.590316
P12-NODE_6994_length_6427_cov_19.531544	P12-NODE_6994_length_6427_cov_19.531544
P12-NODE_7057_length_6366_cov_10.251307	P12-NODE_7057_length_6366_cov_10.251307
P12-NODE_7247_length_6197_cov_661.875285	P12-NODE_7247_length_6197_cov_661.875285
P12-NODE_7287_length_6174_cov_3.206406	P12-NODE_7287_length_6174_cov_3.206406
P12-NODE_7387_length_6090_cov_6.757084	P12-NODE_7387_length_6090_cov_6.757084
P12-NODE_7599_length_5911_cov_4.498634	P12-NODE_7599_length_5911_cov_4.498634
P12-NODE_7712_length_5833_cov_13.308065	P12-NODE_7712_length_5833_cov_13.308065
P12-NODE_7853_length_5733_cov_3.329341	P12-NODE_7853_length_5733_cov_3.329341
P12-NODE_8144_length_5520_cov_8.326441	P12-NODE_8144_length_5520_cov_8.326441
P12-NODE_8144_length_5520_cov_8.326441	P28-NODE_7266_length_5679_cov_35.776138
P12-NODE_8372_length_5357_cov_63.605432	P12-NODE_8372_length_5357_cov_63.605432
P12-NODE_8497_length_5279_cov_24.487175	P12-NODE_8497_length_5279_cov_24.487175
P12-NODE_8497_length_5279_cov_24.487175	C72-NODE_13758_length_6292_cov_67.331409
P12-NODE_8717_length_5158_cov_6.252009	P12-NODE_8717_length_5158_cov_6.252009
P12-NODE_8865_length_5072_cov_3.236396	P12-NODE_8865_length_5072_cov_3.236396
P12-NODE_9085_length_4959_cov_16.504690	P12-NODE_9085_length_4959_cov_16.504690
P12-NODE_9191_length_4905_cov_9.063093	P12-NODE_9191_length_4905_cov_9.063093
P12-NODE_9362_length_4815_cov_3.696218	P12-NODE_9362_length_4815_cov_3.696218
P12-NODE_9480_length_4755_cov_148.177447	P12-NODE_9480_length_4755_cov_148.177447
P12-NODE_9697_length_4661_cov_286.582284	P12-NODE_9697_length_4661_cov_286.582284
P12-NODE_9697_length_4661_cov_286.582284	P104IIP-NODE_18040_length_5074_cov_55.068340
P12-NODE_9795_length_4608_cov_16.796398	P12-NODE_9795_length_4608_cov_16.796398
P12-NODE_9795_length_4608_cov_16.796398	C20-NODE_13001_length_4594_cov_14.594624
P12-NODE_9795_length_4608_cov_16.796398	C82-NODE_7232_length_4605_cov_44.474725
P12-NODE_9795_length_4608_cov_16.796398	C9-NODE_16309_length_4697_cov_4.920939
P12-NODE_9795_length_4608_cov_16.796398	P103-NODE_9089_length_4597_cov_7.671951
P12-NODE_9795_length_4608_cov_16.796398	P14-NODE_10640_length_4587_cov_4.875331
P12-NODE_9795_length_4608_cov_16.796398	P19-NODE_8556_length_4637_cov_14.970755
P12-NODE_10084_length_4477_cov_4.497739	P12-NODE_10084_length_4477_cov_4.497739
P12-NODE_10366_length_4341_cov_5.729585	P12-NODE_10366_length_4341_cov_5.729585
P12-NODE_10469_length_4301_cov_4.271550	P12-NODE_10469_length_4301_cov_4.271550
P12-NODE_10858_length_4146_cov_7.764605	P12-NODE_10858_length_4146_cov_7.764605
P12-NODE_10909_length_4123_cov_107.030236	P12-NODE_10909_length_4123_cov_107.030236
P12-NODE_11228_length_4005_cov_3773.331899	P12-NODE_11228_length_4005_cov_3773.331899
P12-NODE_11494_length_3919_cov_3.118271	P12-NODE_11494_length_3919_cov_3.118271
P12-NODE_11557_length_3898_cov_10.634660	P12-NODE_11557_length_3898_cov_10.634660
P12-NODE_11608_length_3879_cov_3.381015	P12-NODE_11608_length_3879_cov_3.381015
P12-NODE_11760_length_3822_cov_78.192461	P12-NODE_11760_length_3822_cov_78.192461
P12-NODE_11878_length_3789_cov_3.819497	P12-NODE_11878_length_3789_cov_3.819497
P12-NODE_11882_length_3788_cov_4.168765	P12-NODE_11882_length_3788_cov_4.168765
P12-NODE_12346_length_3653_cov_4.144525	P12-NODE_12346_length_3653_cov_4.144525
P12-NODE_12346_length_3653_cov_4.144525	C69-NODE_11087_length_3227_cov_26.226040
P12-NODE_12346_length_3653_cov_4.144525	C75-NODE_6563_length_4376_cov_3.905115
P12-NODE_12396_length_3636_cov_6.922368	P12-NODE_12396_length_3636_cov_6.922368
P12-NODE_12551_length_3591_cov_4510.076075	P12-NODE_12551_length_3591_cov_4510.076075
P12-NODE_12832_length_3511_cov_3.427373	P12-NODE_12832_length_3511_cov_3.427373
P12-NODE_12929_length_3488_cov_3.019225	P12-NODE_12929_length_3488_cov_3.019225
P12-NODE_13224_length_3416_cov_3.192502	P12-NODE_13224_length_3416_cov_3.192502
P12-NODE_14258_length_3176_cov_4.091317	P12-NODE_14258_length_3176_cov_4.091317
P12-NODE_14258_length_3176_cov_4.091317	C147-NODE_18182_length_3259_cov_3.957865
P12-NODE_14567_length_3111_cov_14.877291	P12-NODE_14567_length_3111_cov_14.877291
P12-NODE_15241_length_2972_cov_44.227288	P12-NODE_15241_length_2972_cov_44.227288
P12-NODE_15533_length_2920_cov_2.476440	P12-NODE_15533_length_2920_cov_2.476440
P12-NODE_15607_length_2909_cov_2.992642	P12-NODE_15607_length_2909_cov_2.992642
P12-NODE_15640_length_2903_cov_4.699438	P12-NODE_15640_length_2903_cov_4.699438
P12-NODE_16192_length_2807_cov_186.977834	P12-NODE_16192_length_2807_cov_186.977834
P12-NODE_16192_length_2807_cov_186.977834	P120-NODE_6859_length_3237_cov_5.002514
P12-NODE_16192_length_2807_cov_186.977834	C105-NODE_14534_length_3004_cov_13.012886
P12-NODE_16581_length_2749_cov_3.514105	P12-NODE_16581_length_2749_cov_3.514105
P12-NODE_16598_length_2746_cov_3.888146	P12-NODE_16598_length_2746_cov_3.888146
P12-NODE_34910_length_1378_cov_2.091459	P12-NODE_34910_length_1378_cov_2.091459
P12-NODE_34910_length_1378_cov_2.091459	C1-NODE_52399_length_1349_cov_2.996136
P12-NODE_34910_length_1378_cov_2.091459	C28-NODE_75799_length_1154_cov_37.276615
P12-NODE_34910_length_1378_cov_2.091459	C46-NODE_57070_length_1506_cov_13.035837
P12-NODE_34910_length_1378_cov_2.091459	P34-NODE_39765_length_1208_cov_9.867303
P12-NODE_34910_length_1378_cov_2.091459	P45-NODE_59867_length_1180_cov_2.334222
P12-NODE_35162_length_1368_cov_2.021325	P12-NODE_35162_length_1368_cov_2.021325
P12-NODE_35224_length_1366_cov_1.966438	P12-NODE_35224_length_1366_cov_1.966438
P12-NODE_35385_length_1360_cov_1.838314	P12-NODE_35385_length_1360_cov_1.838314
P12-NODE_35644_length_1351_cov_2.045525	P12-NODE_35644_length_1351_cov_2.045525
P12-NODE_35702_length_1348_cov_5.075793	P12-NODE_35702_length_1348_cov_5.075793
P12-NODE_35702_length_1348_cov_5.075793	P107-NODE_80174_length_1371_cov_8.299392
P12-NODE_36673_length_1315_cov_6.904762	P12-NODE_36673_length_1315_cov_6.904762
P12-NODE_36731_length_1314_cov_1.991263	P12-NODE_36731_length_1314_cov_1.991263
P12-NODE_36738_length_1313_cov_209.724165	P12-NODE_36738_length_1313_cov_209.724165
P12-NODE_36738_length_1313_cov_209.724165	C103-NODE_21959_length_1526_cov_79.768185
P12-NODE_36738_length_1313_cov_209.724165	C118-NODE_36617_length_1526_cov_16.971448
P12-NODE_36738_length_1313_cov_209.724165	C152IIP-NODE_40185_length_1514_cov_29.463331
P12-NODE_36738_length_1313_cov_209.724165	C49-NODE_18482_length_1575_cov_11.674342
P12-NODE_36738_length_1313_cov_209.724165	C85-NODE_41671_length_1114_cov_5.804533
P12-NODE_36954_length_1306_cov_2.490008	P12-NODE_36954_length_1306_cov_2.490008
P12-NODE_37073_length_1302_cov_71.574980	P12-NODE_37073_length_1302_cov_71.574980
P12-NODE_37419_length_1292_cov_2.089733	P12-NODE_37419_length_1292_cov_2.089733
P12-NODE_37759_length_1282_cov_2.375713	P12-NODE_37759_length_1282_cov_2.375713
P12-NODE_38524_length_1260_cov_1.898755	P12-NODE_38524_length_1260_cov_1.898755
P12-NODE_38762_length_1253_cov_1.821369	P12-NODE_38762_length_1253_cov_1.821369
P12-NODE_38884_length_1249_cov_2.612228	P12-NODE_38884_length_1249_cov_2.612228
P12-NODE_38919_length_1248_cov_2.679799	P12-NODE_38919_length_1248_cov_2.679799
P12-NODE_39115_length_1243_cov_1.965488	P12-NODE_39115_length_1243_cov_1.965488
P12-NODE_39253_length_1239_cov_2.837838	P12-NODE_39253_length_1239_cov_2.837838
P12-NODE_39253_length_1239_cov_2.837838	P116-NODE_31368_length_1435_cov_2.486232
P12-NODE_39381_length_1235_cov_1.819492	P12-NODE_39381_length_1235_cov_1.819492
P12-NODE_39513_length_1231_cov_2.551020	P12-NODE_39513_length_1231_cov_2.551020
P12-NODE_39831_length_1223_cov_2.039384	P12-NODE_39831_length_1223_cov_2.039384
P12-NODE_39831_length_1223_cov_2.039384	P38-NODE_27430_length_1306_cov_2.665068
P12-NODE_40148_length_1214_cov_2.578085	P12-NODE_40148_length_1214_cov_2.578085
P12-NODE_40725_length_1198_cov_3.520560	P12-NODE_40725_length_1198_cov_3.520560
P12-NODE_41466_length_1179_cov_2.259786	P12-NODE_41466_length_1179_cov_2.259786
P12-NODE_41466_length_1179_cov_2.259786	C68-NODE_65972_length_1325_cov_1.911024
P12-NODE_41498_length_1178_cov_3.320570	P12-NODE_41498_length_1178_cov_3.320570
P12-NODE_41656_length_1174_cov_3.685433	P12-NODE_41656_length_1174_cov_3.685433
P12-NODE_42012_length_1164_cov_1.647430	P12-NODE_42012_length_1164_cov_1.647430
P12-NODE_42268_length_1157_cov_13.854809	P12-NODE_42268_length_1157_cov_13.854809
P12-NODE_43515_length_1126_cov_11.063492	P12-NODE_43515_length_1126_cov_11.063492
P12-NODE_43515_length_1126_cov_11.063492	C107-NODE_49058_length_1126_cov_1.799253
P12-NODE_43732_length_1121_cov_17.351782	P12-NODE_43732_length_1121_cov_17.351782
P12-NODE_44089_length_1114_cov_1.599622	P12-NODE_44089_length_1114_cov_1.599622
P12-NODE_44089_length_1114_cov_1.599622	C152IIP-NODE_57699_length_1134_cov_2.665431
P12-NODE_44089_length_1114_cov_1.599622	C18-NODE_65497_length_1029_cov_2.260780
P12-NODE_44089_length_1114_cov_1.599622	C59-NODE_34300_length_1047_cov_2.712702
P12-NODE_44089_length_1114_cov_1.599622	P10old-NODE_60510_length_1171_cov_3.280466
P12-NODE_44089_length_1114_cov_1.599622	P70-NODE_45515_length_1110_cov_2.985782
P12-NODE_44089_length_1114_cov_1.599622	C1-NODE_59465_length_1205_cov_1.962609
P12-NODE_44089_length_1114_cov_1.599622	C68-NODE_66543_length_1316_cov_2.768438
P12-NODE_44089_length_1114_cov_1.599622	C72-NODE_78654_length_1151_cov_2.814781
P12-NODE_44319_length_1109_cov_2.397533	P12-NODE_44319_length_1109_cov_2.397533
P12-NODE_45304_length_1088_cov_1.626331	P12-NODE_45304_length_1088_cov_1.626331
P12-NODE_45835_length_1076_cov_4.501469	P12-NODE_45835_length_1076_cov_4.501469
P12-NODE_45938_length_1075_cov_1.741176	P12-NODE_45938_length_1075_cov_1.741176
P12-NODE_46052_length_1073_cov_1.726916	P12-NODE_46052_length_1073_cov_1.726916
P12-NODE_46064_length_1072_cov_7.907571	P12-NODE_46064_length_1072_cov_7.907571
P12-NODE_46473_length_1064_cov_3.508424	P12-NODE_46473_length_1064_cov_3.508424
P12-NODE_47061_length_1052_cov_3.612839	P12-NODE_47061_length_1052_cov_3.612839
P12-NODE_47061_length_1052_cov_3.612839	P66-NODE_38231_length_1233_cov_1.623939
P12-NODE_47061_length_1052_cov_3.612839	P71-NODE_34934_length_1158_cov_2.316410
P12-NODE_47241_length_1049_cov_2.641851	P12-NODE_47241_length_1049_cov_2.641851
P12-NODE_47249_length_1049_cov_2.304829	P12-NODE_47249_length_1049_cov_2.304829
P12-NODE_47955_length_1035_cov_2.481633	P12-NODE_47955_length_1035_cov_2.481633
P12-NODE_48094_length_1032_cov_3.421699	P12-NODE_48094_length_1032_cov_3.421699
P12-NODE_48172_length_1031_cov_2.409836	P12-NODE_48172_length_1031_cov_2.409836
P12-NODE_48669_length_1021_cov_2.828157	P12-NODE_48669_length_1021_cov_2.828157
P12-NODE_48669_length_1021_cov_2.828157	P18-NODE_38255_length_1138_cov_2.055402
P12-NODE_48669_length_1021_cov_2.828157	C87-NODE_40466_length_1269_cov_3.484349
P12-NODE_48829_length_1018_cov_2.153686	P12-NODE_48829_length_1018_cov_2.153686
P12-NODE_48829_length_1018_cov_2.153686	P50-NODE_47076_length_1025_cov_3.385567
P12-NODE_48977_length_1015_cov_2.410417	P12-NODE_48977_length_1015_cov_2.410417
P12-NODE_49020_length_1014_cov_2.892596	P12-NODE_49020_length_1014_cov_2.892596
P12-NODE_49649_length_1002_cov_6.922914	P12-NODE_49649_length_1002_cov_6.922914
P12-NODE_49649_length_1002_cov_6.922914	C134-NODE_71720_length_1130_cov_9.626047
P12-NODE_49685_length_1002_cov_2.029567	P12-NODE_49685_length_1002_cov_2.029567
P120-NODE_35_length_138288_cov_16.984815	P120-NODE_35_length_138288_cov_16.984815
P120-NODE_353_length_34035_cov_6.095144	P120-NODE_353_length_34035_cov_6.095144
P120-NODE_1118_length_13703_cov_137.735712	P120-NODE_1118_length_13703_cov_137.735712
P120-NODE_1142_length_13552_cov_4.809365	P120-NODE_1142_length_13552_cov_4.809365
P120-NODE_1170_length_13292_cov_8.381506	P120-NODE_1170_length_13292_cov_8.381506
P120-NODE_1172_length_13267_cov_16.834847	P120-NODE_1172_length_13267_cov_16.834847
P120-NODE_1191_length_13075_cov_7.874424	P120-NODE_1191_length_13075_cov_7.874424
P120-NODE_1265_length_12548_cov_4.072361	P120-NODE_1265_length_12548_cov_4.072361
P120-NODE_1265_length_12548_cov_4.072361	C146-NODE_4786_length_12461_cov_100.526519
P120-NODE_1462_length_11111_cov_79.286813	P120-NODE_1462_length_11111_cov_79.286813
P120-NODE_1624_length_10069_cov_12.718694	P120-NODE_1624_length_10069_cov_12.718694
P120-NODE_1673_length_9827_cov_14.519955	P120-NODE_1673_length_9827_cov_14.519955
P120-NODE_1835_length_9112_cov_14.539583	P120-NODE_1835_length_9112_cov_14.539583
P120-NODE_1835_length_9112_cov_14.539583	C104-NODE_6585_length_8386_cov_19.539791
P120-NODE_1851_length_9050_cov_384.080823	P120-NODE_1851_length_9050_cov_384.080823
P120-NODE_2264_length_7675_cov_5.703543	P120-NODE_2264_length_7675_cov_5.703543
C118-NODE_23409_length_2193_cov_4.241347	C118-NODE_23409_length_2193_cov_4.241347
C118-NODE_23409_length_2193_cov_4.241347	P94-NODE_16431_length_2452_cov_3.115978
C118-NODE_23409_length_2193_cov_4.241347	C9-NODE_33008_length_2302_cov_5.461059
C118-NODE_23455_length_2189_cov_3.626054	C118-NODE_23455_length_2189_cov_3.626054
C118-NODE_23466_length_2188_cov_4.804032	C118-NODE_23466_length_2188_cov_4.804032
C118-NODE_23466_length_2188_cov_4.804032	C40-NODE_36001_length_2458_cov_2.655015
C118-NODE_24206_length_2135_cov_3.487500	C118-NODE_24206_length_2135_cov_3.487500
C118-NODE_24211_length_2134_cov_6.893218	C118-NODE_24211_length_2134_cov_6.893218
C118-NODE_24448_length_2120_cov_3.011622	C118-NODE_24448_length_2120_cov_3.011622
C118-NODE_24534_length_2113_cov_3.431001	C118-NODE_24534_length_2113_cov_3.431001
C118-NODE_24538_length_2113_cov_2.899417	C118-NODE_24538_length_2113_cov_2.899417
C118-NODE_24722_length_2102_cov_4.196385	C118-NODE_24722_length_2102_cov_4.196385
C118-NODE_24791_length_2096_cov_3.855953	C118-NODE_24791_length_2096_cov_3.855953
C118-NODE_25240_length_2064_cov_3.851170	C118-NODE_25240_length_2064_cov_3.851170
C118-NODE_26069_length_2012_cov_3.186510	C118-NODE_26069_length_2012_cov_3.186510
C118-NODE_26102_length_2010_cov_3.122762	C118-NODE_26102_length_2010_cov_3.122762
C118-NODE_26217_length_2004_cov_3.649564	C118-NODE_26217_length_2004_cov_3.649564
C118-NODE_26588_length_1980_cov_4.437403	C118-NODE_26588_length_1980_cov_4.437403
C118-NODE_26849_length_1965_cov_2.972775	C118-NODE_26849_length_1965_cov_2.972775
C118-NODE_27904_length_1904_cov_3.762034	C118-NODE_27904_length_1904_cov_3.762034
C118-NODE_28132_length_1892_cov_1.908547	C118-NODE_28132_length_1892_cov_1.908547
C118-NODE_28386_length_1877_cov_2.742591	C118-NODE_28386_length_1877_cov_2.742591
C118-NODE_28926_length_1849_cov_1.881828	C118-NODE_28926_length_1849_cov_1.881828
C118-NODE_29496_length_1819_cov_4.233560	C118-NODE_29496_length_1819_cov_4.233560
C118-NODE_29582_length_1815_cov_3.380114	C118-NODE_29582_length_1815_cov_3.380114
C118-NODE_29663_length_1811_cov_3.825740	C118-NODE_29663_length_1811_cov_3.825740
C118-NODE_30033_length_1792_cov_4.196891	C118-NODE_30033_length_1792_cov_4.196891
C118-NODE_30449_length_1773_cov_3.164144	C118-NODE_30449_length_1773_cov_3.164144
C118-NODE_30477_length_1772_cov_3.216657	C118-NODE_30477_length_1772_cov_3.216657
C118-NODE_30572_length_1767_cov_3.484229	C118-NODE_30572_length_1767_cov_3.484229
C118-NODE_30721_length_1759_cov_9.871479	C118-NODE_30721_length_1759_cov_9.871479
C118-NODE_30855_length_1753_cov_4.281508	C118-NODE_30855_length_1753_cov_4.281508
C118-NODE_30855_length_1753_cov_4.281508	P20-NODE_32884_length_1882_cov_3.486590
C118-NODE_30855_length_1753_cov_4.281508	C87-NODE_33587_length_1489_cov_3.806834
C118-NODE_30855_length_1753_cov_4.281508	P24-NODE_30108_length_1544_cov_4.671592
C118-NODE_30855_length_1753_cov_4.281508	C90-NODE_32655_length_1999_cov_1.909465
C118-NODE_32001_length_1700_cov_2.558055	C118-NODE_32001_length_1700_cov_2.558055
C118-NODE_32001_length_1700_cov_2.558055	C30-NODE_34623_length_1512_cov_2.240906
C118-NODE_32351_length_1685_cov_2.130675	C118-NODE_32351_length_1685_cov_2.130675
C118-NODE_32394_length_1683_cov_2.941646	C118-NODE_32394_length_1683_cov_2.941646
C118-NODE_32607_length_1674_cov_5.618901	C118-NODE_32607_length_1674_cov_5.618901
C118-NODE_32607_length_1674_cov_5.618901	C15-NODE_24158_length_1669_cov_38.724287
C118-NODE_32607_length_1674_cov_5.618901	C86-NODE_32983_length_1717_cov_30.553550
C118-NODE_32711_length_1670_cov_2.986997	C118-NODE_32711_length_1670_cov_2.986997
C118-NODE_32711_length_1670_cov_2.986997	C134-NODE_46623_length_1635_cov_3.899367
C118-NODE_32711_length_1670_cov_2.986997	P60-NODE_39969_length_1451_cov_2.489255
C118-NODE_32763_length_1668_cov_2.580905	C118-NODE_32763_length_1668_cov_2.580905
C118-NODE_32956_length_1660_cov_4.368224	C118-NODE_32956_length_1660_cov_4.368224
C118-NODE_32956_length_1660_cov_4.368224	P73-NODE_21854_length_1726_cov_2.284859
C118-NODE_32956_length_1660_cov_4.368224	C135-NODE_15568_length_1894_cov_6.077760
C118-NODE_32956_length_1660_cov_4.368224	P77-NODE_49591_length_1346_cov_3.106894
C118-NODE_32956_length_1660_cov_4.368224	P15-NODE_30698_length_1313_cov_3.023847
C118-NODE_32956_length_1660_cov_4.368224	P62P-NODE_39783_length_1149_cov_4.897623
C118-NODE_33471_length_1640_cov_2.094006	C118-NODE_33471_length_1640_cov_2.094006
C118-NODE_33522_length_1638_cov_2.276690	C118-NODE_33522_length_1638_cov_2.276690
C118-NODE_33522_length_1638_cov_2.276690	C104-NODE_36010_length_1976_cov_3.872983
C118-NODE_33522_length_1638_cov_2.276690	C118-NODE_21942_length_2309_cov_4.355812
C118-NODE_33522_length_1638_cov_2.276690	C96-NODE_45366_length_1803_cov_4.705950
C118-NODE_34096_length_1615_cov_2.346154	C118-NODE_34096_length_1615_cov_2.346154
C118-NODE_34590_length_1597_cov_2.496757	C118-NODE_34590_length_1597_cov_2.496757
C118-NODE_34590_length_1597_cov_2.496757	C54-NODE_49278_length_1662_cov_2.349720
C118-NODE_34590_length_1597_cov_2.496757	C32-NODE_22983_length_1675_cov_3.081481
C118-NODE_35097_length_1580_cov_2.445246	C118-NODE_35097_length_1580_cov_2.445246
C118-NODE_35097_length_1580_cov_2.445246	P71-NODE_21478_length_1685_cov_3.031902
C118-NODE_36568_length_1528_cov_2.551256	C118-NODE_36568_length_1528_cov_2.551256
C118-NODE_36979_length_1515_cov_1.836986	C118-NODE_36979_length_1515_cov_1.836986
C118-NODE_38123_length_1477_cov_6.636428	C118-NODE_38123_length_1477_cov_6.636428
C118-NODE_38123_length_1477_cov_6.636428	C124-NODE_78446_length_1276_cov_3.725635
C118-NODE_38123_length_1477_cov_6.636428	P62P-NODE_34027_length_1321_cov_2.104265
C118-NODE_38139_length_1477_cov_2.815752	C118-NODE_38139_length_1477_cov_2.815752
C118-NODE_39891_length_1423_cov_4.049708	C118-NODE_39891_length_1423_cov_4.049708
C118-NODE_39955_length_1421_cov_4.459004	C118-NODE_39955_length_1421_cov_4.459004
C118-NODE_41146_length_1387_cov_4.133634	C118-NODE_41146_length_1387_cov_4.133634
C118-NODE_41262_length_1384_cov_2.442438	C118-NODE_41262_length_1384_cov_2.442438
C118-NODE_41276_length_1384_cov_1.928518	C118-NODE_41276_length_1384_cov_1.928518
C118-NODE_41797_length_1369_cov_4.702435	C118-NODE_41797_length_1369_cov_4.702435
C118-NODE_41797_length_1369_cov_4.702435	C69-NODE_26773_length_1506_cov_5.259132
C54-NODE_45019_length_1813_cov_2.691695	C54-NODE_45019_length_1813_cov_2.691695
C54-NODE_45019_length_1813_cov_2.691695	C86-NODE_36622_length_1572_cov_2.917601
C54-NODE_45055_length_1811_cov_2.652620	C54-NODE_45055_length_1811_cov_2.652620
C54-NODE_45068_length_1810_cov_9.556695	C54-NODE_45068_length_1810_cov_9.556695
C54-NODE_45449_length_1795_cov_25.445977	C54-NODE_45449_length_1795_cov_25.445977
C54-NODE_45449_length_1795_cov_25.445977	P57-NODE_35162_length_1987_cov_4.518116
C54-NODE_45501_length_1794_cov_1.821162	C54-NODE_45501_length_1794_cov_1.821162
C54-NODE_45785_length_1784_cov_2.003470	C54-NODE_45785_length_1784_cov_2.003470
C54-NODE_45988_length_1777_cov_2.335656	C54-NODE_45988_length_1777_cov_2.335656
C54-NODE_45997_length_1776_cov_8.764091	C54-NODE_45997_length_1776_cov_8.764091
C54-NODE_46191_length_1769_cov_55.072929	C54-NODE_46191_length_1769_cov_55.072929
C54-NODE_46459_length_1760_cov_2.093842	C54-NODE_46459_length_1760_cov_2.093842
C54-NODE_46586_length_1755_cov_4.804706	C54-NODE_46586_length_1755_cov_4.804706
C54-NODE_46586_length_1755_cov_4.804706	P38-NODE_17435_length_1823_cov_2.198529
C54-NODE_46611_length_1754_cov_4.242496	C54-NODE_46611_length_1754_cov_4.242496
C54-NODE_47337_length_1728_cov_2.722056	C54-NODE_47337_length_1728_cov_2.722056
C54-NODE_47340_length_1728_cov_2.373580	C54-NODE_47340_length_1728_cov_2.373580
C54-NODE_47955_length_1706_cov_7.751666	C54-NODE_47955_length_1706_cov_7.751666
C54-NODE_47955_length_1706_cov_7.751666	C87-NODE_23205_length_2049_cov_5.321464
C54-NODE_48098_length_1702_cov_6.937462	C54-NODE_48098_length_1702_cov_6.937462
C54-NODE_48098_length_1702_cov_6.937462	C5-NODE_31685_length_1797_cov_4.680253
C54-NODE_48191_length_1700_cov_2.330699	C54-NODE_48191_length_1700_cov_2.330699
C54-NODE_48220_length_1698_cov_81.186853	C54-NODE_48220_length_1698_cov_81.186853
C54-NODE_48220_length_1698_cov_81.186853	C124-NODE_59372_length_1667_cov_126.852978
C54-NODE_48220_length_1698_cov_81.186853	C68-NODE_46489_length_1760_cov_35.018182
C54-NODE_48220_length_1698_cov_81.186853	C90-NODE_39163_length_1724_cov_18.103655
C54-NODE_48220_length_1698_cov_81.186853	P15-NODE_20943_length_1801_cov_12.167812
C54-NODE_48220_length_1698_cov_81.186853	P45-NODE_36824_length_1723_cov_106.587530
C54-NODE_48220_length_1698_cov_81.186853	P115-NODE_22004_length_1748_cov_61.545777
C54-NODE_48340_length_1694_cov_4.281269	C54-NODE_48340_length_1694_cov_4.281269
C54-NODE_48662_length_1683_cov_14.843366	C54-NODE_48662_length_1683_cov_14.843366
C54-NODE_48662_length_1683_cov_14.843366	P57-NODE_34534_length_2018_cov_6.782985
C54-NODE_48662_length_1683_cov_14.843366	P77-NODE_32929_length_1877_cov_4.217344
C54-NODE_48662_length_1683_cov_14.843366	C18-NODE_29982_length_2098_cov_4.954968
C54-NODE_49100_length_1669_cov_1.573110	C54-NODE_49100_length_1669_cov_1.573110
C54-NODE_49252_length_1663_cov_2.565920	C54-NODE_49252_length_1663_cov_2.565920
C54-NODE_49947_length_1642_cov_7.770636	C54-NODE_49947_length_1642_cov_7.770636
C54-NODE_49947_length_1642_cov_7.770636	C111-NODE_30071_length_1903_cov_6.514069
C54-NODE_49947_length_1642_cov_7.770636	C124-NODE_71926_length_1388_cov_53.489122
C54-NODE_49947_length_1642_cov_7.770636	C18-NODE_43375_length_1498_cov_27.399168
C54-NODE_49947_length_1642_cov_7.770636	C34old-NODE_28601_length_1985_cov_4.930570
C54-NODE_49947_length_1642_cov_7.770636	C5-NODE_34954_length_1662_cov_11.298693
C54-NODE_49947_length_1642_cov_7.770636	C85-NODE_25197_length_1625_cov_7.808280
C54-NODE_49947_length_1642_cov_7.770636	P43-NODE_22221_length_1663_cov_11.733831
C54-NODE_49947_length_1642_cov_7.770636	C95-NODE_57307_length_1701_cov_49.982989
C54-NODE_51265_length_1604_cov_577.695287	C54-NODE_51265_length_1604_cov_577.695287
C54-NODE_51265_length_1604_cov_577.695287	C124-NODE_52909_length_1859_cov_89.774390
C54-NODE_51265_length_1604_cov_577.695287	P105-NODE_21084_length_1862_cov_139.391256
C54-NODE_51265_length_1604_cov_577.695287	P114-NODE_23772_length_1845_cov_30.789385
C54-NODE_51391_length_1601_cov_2.796895	C54-NODE_51391_length_1601_cov_2.796895
C54-NODE_51463_length_1599_cov_3.060881	C54-NODE_51463_length_1599_cov_3.060881
C54-NODE_51929_length_1586_cov_1.431091	C54-NODE_51929_length_1586_cov_1.431091
C54-NODE_51929_length_1586_cov_1.431091	C140-NODE_29250_length_1770_cov_1.714869
C54-NODE_51944_length_1585_cov_4.195425	C54-NODE_51944_length_1585_cov_4.195425
C54-NODE_52251_length_1577_cov_2.592641	C54-NODE_52251_length_1577_cov_2.592641
C54-NODE_52356_length_1574_cov_3.149440	C54-NODE_52356_length_1574_cov_3.149440
C54-NODE_52688_length_1565_cov_2.369536	C54-NODE_52688_length_1565_cov_2.369536
C54-NODE_52922_length_1558_cov_12.312043	C54-NODE_52922_length_1558_cov_12.312043
C54-NODE_52956_length_1558_cov_2.068530	C54-NODE_52956_length_1558_cov_2.068530
C54-NODE_53389_length_1546_cov_2.759893	C54-NODE_53389_length_1546_cov_2.759893
C54-NODE_53567_length_1541_cov_19.595559	C54-NODE_53567_length_1541_cov_19.595559
C54-NODE_54470_length_1518_cov_3.768968	C54-NODE_54470_length_1518_cov_3.768968
C54-NODE_54777_length_1511_cov_2.266484	C54-NODE_54777_length_1511_cov_2.266484
C54-NODE_54777_length_1511_cov_2.266484	C134-NODE_40047_length_1860_cov_2.847091
C54-NODE_54777_length_1511_cov_2.266484	C98-NODE_14954_length_1590_cov_1758.390228
C54-NODE_54777_length_1511_cov_2.266484	P20-NODE_35566_length_1751_cov_3.099646
C54-NODE_54777_length_1511_cov_2.266484	P61-NODE_22789_length_1705_cov_3.971515
C54-NODE_55018_length_1504_cov_5.394065	C54-NODE_55018_length_1504_cov_5.394065
C54-NODE_55157_length_1501_cov_2.681881	C54-NODE_55157_length_1501_cov_2.681881
C54-NODE_55378_length_1495_cov_3.850694	C54-NODE_55378_length_1495_cov_3.850694
C54-NODE_55378_length_1495_cov_3.850694	C18-NODE_35860_length_1783_cov_6.588542
C54-NODE_55777_length_1485_cov_5.015385	C54-NODE_55777_length_1485_cov_5.015385
C54-NODE_56008_length_1480_cov_2.263158	C54-NODE_56008_length_1480_cov_2.263158
C54-NODE_56158_length_1476_cov_3.071780	C54-NODE_56158_length_1476_cov_3.071780
C54-NODE_56685_length_1463_cov_19.745739	C54-NODE_56685_length_1463_cov_19.745739
C54-NODE_56685_length_1463_cov_19.745739	C123-NODE_46747_length_1309_cov_2.066188
C54-NODE_57675_length_1440_cov_19.700361	C54-NODE_57675_length_1440_cov_19.700361
C54-NODE_57675_length_1440_cov_19.700361	C46-NODE_58121_length_1477_cov_18.876934
C54-NODE_57834_length_1437_cov_2.768452	C54-NODE_57834_length_1437_cov_2.768452
C54-NODE_58088_length_1431_cov_9.194767	C54-NODE_58088_length_1431_cov_9.194767
C54-NODE_58088_length_1431_cov_9.194767	P10old-NODE_41641_length_1681_cov_59.124846
C54-NODE_58088_length_1431_cov_9.194767	P85-NODE_27177_length_1298_cov_3.409493
C54-NODE_58088_length_1431_cov_9.194767	P70-NODE_27389_length_1647_cov_4.081030
C54-NODE_58088_length_1431_cov_9.194767	C7-NODE_65007_length_1513_cov_3.994513
C54-NODE_58200_length_1428_cov_29.221413	C54-NODE_58200_length_1428_cov_29.221413
C54-NODE_58200_length_1428_cov_29.221413	P104IIP-NODE_58013_length_1739_cov_3.877672
C54-NODE_58201_length_1428_cov_24.735615	C54-NODE_58201_length_1428_cov_24.735615
C54-NODE_58255_length_1427_cov_5.974490	C54-NODE_58255_length_1427_cov_5.974490
C54-NODE_58762_length_1416_cov_2.401176	C54-NODE_58762_length_1416_cov_2.401176
C54-NODE_58982_length_1411_cov_6.576696	C54-NODE_58982_length_1411_cov_6.576696
C54-NODE_58982_length_1411_cov_6.576696	C70-NODE_43736_length_1552_cov_2.659319
C54-NODE_58982_length_1411_cov_6.576696	P115-NODE_36910_length_1152_cov_2.244303
C54-NODE_59293_length_1404_cov_3.824314	C54-NODE_59293_length_1404_cov_3.824314
C54-NODE_60039_length_1388_cov_2.114779	C54-NODE_60039_length_1388_cov_2.114779
C54-NODE_60039_length_1388_cov_2.114779	C70-NODE_43826_length_1549_cov_3.550201
C54-NODE_60039_length_1388_cov_2.114779	P28-NODE_39468_length_1148_cov_5.922232
C54-NODE_60052_length_1387_cov_13.771772	C54-NODE_60052_length_1387_cov_13.771772
C54-NODE_60052_length_1387_cov_13.771772	P48-NODE_34751_length_1455_cov_43.780000
C54-NODE_60425_length_1380_cov_1.822642	C54-NODE_60425_length_1380_cov_1.822642
C54-NODE_60553_length_1377_cov_3.012859	C54-NODE_60553_length_1377_cov_3.012859
C54-NODE_60806_length_1372_cov_12.804100	C54-NODE_60806_length_1372_cov_12.804100
C54-NODE_61349_length_1362_cov_2.550115	C54-NODE_61349_length_1362_cov_2.550115
C54-NODE_61369_length_1361_cov_4.209801	C54-NODE_61369_length_1361_cov_4.209801
C54-NODE_61369_length_1361_cov_4.209801	P73-NODE_24756_length_1561_cov_3.430943
C54-NODE_61440_length_1360_cov_2.427586	C54-NODE_61440_length_1360_cov_2.427586
C54-NODE_61440_length_1360_cov_2.427586	C118-NODE_39245_length_1442_cov_2.532084
C54-NODE_61496_length_1359_cov_2.480828	C54-NODE_61496_length_1359_cov_2.480828
C54-NODE_62105_length_1347_cov_2.502322	C54-NODE_62105_length_1347_cov_2.502322
C54-NODE_62105_length_1347_cov_2.502322	P114-NODE_27899_length_1614_cov_3.133419
C54-NODE_62118_length_1347_cov_2.205108	C54-NODE_62118_length_1347_cov_2.205108
C54-NODE_62287_length_1343_cov_7.204193	C54-NODE_62287_length_1343_cov_7.204193
C85-NODE_6820_length_4840_cov_205.553605	C85-NODE_6820_length_4840_cov_205.553605
C85-NODE_6820_length_4840_cov_205.553605	C142-NODE_15066_length_4719_cov_2764.559605
C85-NODE_6820_length_4840_cov_205.553605	C76II-NODE_20344_length_4518_cov_690.921577
C85-NODE_6820_length_4840_cov_205.553605	C88-NODE_6662_length_4808_cov_1503.494425
C85-NODE_6820_length_4840_cov_205.553605	P71-NODE_6217_length_4833_cov_629.864588
C85-NODE_6820_length_4840_cov_205.553605	C74-NODE_6893_length_4768_cov_87.301931
C85-NODE_6820_length_4840_cov_205.553605	P31-NODE_4414_length_4834_cov_162.335844
C85-NODE_6996_length_4730_cov_5.264599	C85-NODE_6996_length_4730_cov_5.264599
C85-NODE_7177_length_4599_cov_3.372799	C85-NODE_7177_length_4599_cov_3.372799
C85-NODE_7893_length_4235_cov_2.836842	C85-NODE_7893_length_4235_cov_2.836842
C85-NODE_7893_length_4235_cov_2.836842	C44-NODE_15487_length_4682_cov_4.290901
C85-NODE_8044_length_4167_cov_18.858220	C85-NODE_8044_length_4167_cov_18.858220
C85-NODE_8044_length_4167_cov_18.858220	P88-NODE_9175_length_4315_cov_13.550000
C85-NODE_8044_length_4167_cov_18.858220	C111-NODE_10466_length_4493_cov_15.891393
C85-NODE_8114_length_4138_cov_5.011511	C85-NODE_8114_length_4138_cov_5.011511
C85-NODE_8660_length_3901_cov_11.898076	C85-NODE_8660_length_3901_cov_11.898076
C85-NODE_8758_length_3865_cov_4.094226	C85-NODE_8758_length_3865_cov_4.094226
C85-NODE_8807_length_3843_cov_3.776663	C85-NODE_8807_length_3843_cov_3.776663
C85-NODE_9263_length_3660_cov_3.337864	C85-NODE_9263_length_3660_cov_3.337864
C85-NODE_9318_length_3639_cov_4.806362	C85-NODE_9318_length_3639_cov_4.806362
C85-NODE_9391_length_3612_cov_2.812764	C85-NODE_9391_length_3612_cov_2.812764
C85-NODE_9669_length_3525_cov_6.406052	C85-NODE_9669_length_3525_cov_6.406052
C85-NODE_9713_length_3506_cov_4.061721	C85-NODE_9713_length_3506_cov_4.061721
C85-NODE_9761_length_3491_cov_4.905122	C85-NODE_9761_length_3491_cov_4.905122
C85-NODE_9899_length_3448_cov_7.824639	C85-NODE_9899_length_3448_cov_7.824639
C85-NODE_9981_length_3425_cov_7.894659	C85-NODE_9981_length_3425_cov_7.894659
C85-NODE_10826_length_3197_cov_4.043921	C85-NODE_10826_length_3197_cov_4.043921
C85-NODE_10883_length_3183_cov_5.479540	C85-NODE_10883_length_3183_cov_5.479540
C85-NODE_11104_length_3127_cov_4.526367	C85-NODE_11104_length_3127_cov_4.526367
C85-NODE_11631_length_3005_cov_3.796610	C85-NODE_11631_length_3005_cov_3.796610
C85-NODE_11731_length_2986_cov_4.380757	C85-NODE_11731_length_2986_cov_4.380757
C85-NODE_11837_length_2963_cov_30.800550	C85-NODE_11837_length_2963_cov_30.800550
C85-NODE_11837_length_2963_cov_30.800550	C116-NODE_8354_length_3255_cov_19.582500
C85-NODE_11837_length_2963_cov_30.800550	C134-NODE_22576_length_3042_cov_67.376632
C85-NODE_11837_length_2963_cov_30.800550	C147-NODE_24824_length_2565_cov_3.790040
C85-NODE_11837_length_2963_cov_30.800550	C21-NODE_34782_length_3042_cov_72.873117
C85-NODE_11837_length_2963_cov_30.800550	C19-NODE_13924_length_3078_cov_7.689381
C85-NODE_11837_length_2963_cov_30.800550	C24-NODE_16246_length_3072_cov_39.436858
C85-NODE_11837_length_2963_cov_30.800550	C68-NODE_21650_length_3360_cov_12.240545
C85-NODE_11837_length_2963_cov_30.800550	C54-NODE_23785_length_3407_cov_8.983890
C85-NODE_11837_length_2963_cov_30.800550	P12-NODE_17281_length_2637_cov_8.226569
C85-NODE_11837_length_2963_cov_30.800550	C124-NODE_29050_length_3260_cov_9.864275
C85-NODE_11837_length_2963_cov_30.800550	C136-NODE_21081_length_2342_cov_13.205509
C85-NODE_11837_length_2963_cov_30.800550	P45-NODE_17457_length_3042_cov_86.043857
C85-NODE_11837_length_2963_cov_30.800550	P79-NODE_10337_length_3375_cov_9.362349
C85-NODE_12159_length_2899_cov_4.387482	C85-NODE_12159_length_2899_cov_4.387482
C85-NODE_12159_length_2899_cov_4.387482	C136-NODE_16636_length_2955_cov_4.296552
C85-NODE_12464_length_2840_cov_5.642370	C85-NODE_12464_length_2840_cov_5.642370
C85-NODE_12464_length_2840_cov_5.642370	C147-NODE_16980_length_3436_cov_3.244602
C85-NODE_12464_length_2840_cov_5.642370	C19-NODE_20430_length_2280_cov_4.955506
C85-NODE_12523_length_2830_cov_4.406126	C85-NODE_12523_length_2830_cov_4.406126
C85-NODE_12836_length_2771_cov_7.618925	C85-NODE_12836_length_2771_cov_7.618925
C85-NODE_12836_length_2771_cov_7.618925	C35-NODE_23507_length_2589_cov_27.107735
C85-NODE_12985_length_2746_cov_2.799703	C85-NODE_12985_length_2746_cov_2.799703
C85-NODE_13079_length_2731_cov_8.713004	C85-NODE_13079_length_2731_cov_8.713004
C85-NODE_13338_length_2689_cov_3.088838	C85-NODE_13338_length_2689_cov_3.088838
C85-NODE_13481_length_2668_cov_4.620360	C85-NODE_13481_length_2668_cov_4.620360
C85-NODE_13824_length_2613_cov_2.616497	C85-NODE_13824_length_2613_cov_2.616497
C85-NODE_13841_length_2610_cov_3.403914	C85-NODE_13841_length_2610_cov_3.403914
C85-NODE_14020_length_2581_cov_8.166271	C85-NODE_14020_length_2581_cov_8.166271
C85-NODE_14190_length_2560_cov_3.494212	C85-NODE_14190_length_2560_cov_3.494212
C85-NODE_14297_length_2543_cov_5.044614	C85-NODE_14297_length_2543_cov_5.044614
C85-NODE_14610_length_2497_cov_3.480753	C85-NODE_14610_length_2497_cov_3.480753
C85-NODE_14626_length_2495_cov_6.819262	C85-NODE_14626_length_2495_cov_6.819262
C85-NODE_14626_length_2495_cov_6.819262	C72-NODE_32123_length_2636_cov_49.911275
C85-NODE_14626_length_2495_cov_6.819262	P26-NODE_8880_length_2784_cov_4.273727
C85-NODE_14626_length_2495_cov_6.819262	C9-NODE_30518_length_2497_cov_12.463166
C85-NODE_15139_length_2432_cov_4.448885	C85-NODE_15139_length_2432_cov_4.448885
C85-NODE_15448_length_2394_cov_41.900812	C85-NODE_15448_length_2394_cov_41.900812
C85-NODE_15918_length_2334_cov_2.819219	C85-NODE_15918_length_2334_cov_2.819219
C85-NODE_17399_length_2171_cov_2.991966	C85-NODE_17399_length_2171_cov_2.991966
C85-NODE_17537_length_2157_cov_11.973834	C85-NODE_17537_length_2157_cov_11.973834
C85-NODE_17537_length_2157_cov_11.973834	C1-NODE_32634_length_2050_cov_196.525313
C85-NODE_17537_length_2157_cov_11.973834	C118-NODE_25505_length_2047_cov_16.835843
C85-NODE_17537_length_2157_cov_11.973834	C124-NODE_47042_length_2078_cov_4.627286
C85-NODE_17537_length_2157_cov_11.973834	C9-NODE_36370_length_2087_cov_64.930118
C85-NODE_17537_length_2157_cov_11.973834	P34-NODE_21912_length_2063_cov_12.744522
C85-NODE_17537_length_2157_cov_11.973834	P48-NODE_22958_length_2087_cov_10.515256
C85-NODE_17573_length_2154_cov_2.175798	C85-NODE_17573_length_2154_cov_2.175798
C85-NODE_17850_length_2125_cov_3.409662	C85-NODE_17850_length_2125_cov_3.409662
C85-NODE_17851_length_2125_cov_3.381643	C85-NODE_17851_length_2125_cov_3.381643
C85-NODE_18146_length_2097_cov_4.312439	C85-NODE_18146_length_2097_cov_4.312439
C85-NODE_18350_length_2079_cov_3.588439	C85-NODE_18350_length_2079_cov_3.588439
C85-NODE_18392_length_2076_cov_2.073726	C85-NODE_18392_length_2076_cov_2.073726
C85-NODE_18406_length_2075_cov_2.149010	C85-NODE_18406_length_2075_cov_2.149010
C85-NODE_18786_length_2039_cov_2.002520	C85-NODE_18786_length_2039_cov_2.002520
C85-NODE_18786_length_2039_cov_2.002520	C32-NODE_15722_length_2264_cov_1.930285
C85-NODE_19134_length_2010_cov_2.390793	C85-NODE_19134_length_2010_cov_2.390793
C85-NODE_19432_length_1984_cov_14.277864	C85-NODE_19432_length_1984_cov_14.277864
C85-NODE_19452_length_1984_cov_1.808709	C85-NODE_19452_length_1984_cov_1.808709
C85-NODE_20230_length_1924_cov_2.525950	C85-NODE_20230_length_1924_cov_2.525950
C85-NODE_20447_length_1905_cov_2.041622	C85-NODE_20447_length_1905_cov_2.041622
C85-NODE_20972_length_1867_cov_3.518764	C85-NODE_20972_length_1867_cov_3.518764
C85-NODE_20972_length_1867_cov_3.518764	C124-NODE_58870_length_1681_cov_6.243542
C85-NODE_21434_length_1836_cov_3.152162	C85-NODE_21434_length_1836_cov_3.152162
C85-NODE_21456_length_1835_cov_2.708427	C85-NODE_21456_length_1835_cov_2.708427
C85-NODE_21456_length_1835_cov_2.708427	C140-NODE_24741_length_2008_cov_2.575525
C85-NODE_21456_length_1835_cov_2.708427	P46-NODE_16823_length_2052_cov_4.917877
C85-NODE_21465_length_1834_cov_2.995503	C85-NODE_21465_length_1834_cov_2.995503
C85-NODE_21652_length_1822_cov_3.256933	C85-NODE_21652_length_1822_cov_3.256933
C85-NODE_22548_length_1765_cov_11.620468	C85-NODE_22548_length_1765_cov_11.620468
C85-NODE_22838_length_1748_cov_47.580035	C85-NODE_22838_length_1748_cov_47.580035
C85-NODE_22838_length_1748_cov_47.580035	C20-NODE_34588_length_1824_cov_89.899378
C85-NODE_22838_length_1748_cov_47.580035	C48-NODE_25003_length_1748_cov_22.478441
C85-NODE_23016_length_1738_cov_12.844326	C85-NODE_23016_length_1738_cov_12.844326
C85-NODE_23016_length_1738_cov_12.844326	C1-NODE_43636_length_1585_cov_6.308497
C85-NODE_23016_length_1738_cov_12.844326	C146-NODE_37486_length_1848_cov_3.843837
C85-NODE_23016_length_1738_cov_12.844326	P14-NODE_26749_length_2148_cov_4.944577
C85-NODE_23016_length_1738_cov_12.844326	C147-NODE_36841_length_1905_cov_3.356757
C85-NODE_23016_length_1738_cov_12.844326	C111-NODE_28922_length_1965_cov_4.528272
C85-NODE_23016_length_1738_cov_12.844326	C20-NODE_33425_length_1883_cov_18.521882
C85-NODE_23016_length_1738_cov_12.844326	P28-NODE_24072_length_1779_cov_19.075986
C85-NODE_23110_length_1734_cov_2.220965	C85-NODE_23110_length_1734_cov_2.220965
P56-NODE_12106_length_3052_cov_3.336670	P56-NODE_12106_length_3052_cov_3.336670
P56-NODE_12522_length_2961_cov_4.508947	P56-NODE_12522_length_2961_cov_4.508947
P56-NODE_12527_length_2960_cov_4.389673	P56-NODE_12527_length_2960_cov_4.389673
P56-NODE_12562_length_2953_cov_2.811249	P56-NODE_12562_length_2953_cov_2.811249
P56-NODE_12613_length_2940_cov_3.021144	P56-NODE_12613_length_2940_cov_3.021144
P56-NODE_12973_length_2878_cov_2.558271	P56-NODE_12973_length_2878_cov_2.558271
P56-NODE_13128_length_2848_cov_4.277837	P56-NODE_13128_length_2848_cov_4.277837
P56-NODE_13297_length_2818_cov_3.947521	P56-NODE_13297_length_2818_cov_3.947521
P56-NODE_13540_length_2775_cov_4.100735	P56-NODE_13540_length_2775_cov_4.100735
P56-NODE_13571_length_2769_cov_2.478998	P56-NODE_13571_length_2769_cov_2.478998
P56-NODE_14128_length_2671_cov_3.477446	P56-NODE_14128_length_2671_cov_3.477446
P56-NODE_14618_length_2597_cov_4.070810	P56-NODE_14618_length_2597_cov_4.070810
P56-NODE_14731_length_2577_cov_6.373117	P56-NODE_14731_length_2577_cov_6.373117
P56-NODE_14806_length_2564_cov_3.708250	P56-NODE_14806_length_2564_cov_3.708250
P56-NODE_14863_length_2555_cov_3.973600	P56-NODE_14863_length_2555_cov_3.973600
P56-NODE_15264_length_2495_cov_3.342213	P56-NODE_15264_length_2495_cov_3.342213
P56-NODE_15526_length_2455_cov_6.087917	P56-NODE_15526_length_2455_cov_6.087917
P56-NODE_15563_length_2451_cov_2.976628	P56-NODE_15563_length_2451_cov_2.976628
P56-NODE_16277_length_2354_cov_3.599826	P56-NODE_16277_length_2354_cov_3.599826
P56-NODE_16322_length_2348_cov_2.851723	P56-NODE_16322_length_2348_cov_2.851723
P56-NODE_16420_length_2334_cov_3.594998	P56-NODE_16420_length_2334_cov_3.594998
P56-NODE_16950_length_2272_cov_2.086604	P56-NODE_16950_length_2272_cov_2.086604
P56-NODE_17235_length_2240_cov_4.633867	P56-NODE_17235_length_2240_cov_4.633867
P56-NODE_17251_length_2239_cov_2.997711	P56-NODE_17251_length_2239_cov_2.997711
P56-NODE_17257_length_2238_cov_3.135135	P56-NODE_17257_length_2238_cov_3.135135
P56-NODE_17326_length_2229_cov_7.408924	P56-NODE_17326_length_2229_cov_7.408924
P56-NODE_17326_length_2229_cov_7.408924	P28-NODE_20137_length_2102_cov_6.812408
P56-NODE_17326_length_2229_cov_7.408924	C46-NODE_44054_length_1987_cov_21.839545
P56-NODE_17326_length_2229_cov_7.408924	C59-NODE_16302_length_1943_cov_12.684852
P56-NODE_17326_length_2229_cov_7.408924	P85-NODE_14229_length_2223_cov_8.585793
P56-NODE_17326_length_2229_cov_7.408924	P95II-NODE_9778_length_2114_cov_19.883924
P56-NODE_17326_length_2229_cov_7.408924	C104-NODE_38770_length_1865_cov_6.966298
P56-NODE_17326_length_2229_cov_7.408924	C74-NODE_18357_length_2113_cov_17.994169
P56-NODE_17326_length_2229_cov_7.408924	C75-NODE_13866_length_2299_cov_4.538770
P56-NODE_17326_length_2229_cov_7.408924	P51-NODE_22753_length_1826_cov_3.155280
P56-NODE_17326_length_2229_cov_7.408924	P71-NODE_15400_length_2179_cov_6.076742
P56-NODE_17326_length_2229_cov_7.408924	P8-NODE_17850_length_1727_cov_38.334928
P56-NODE_17421_length_2218_cov_13.411003	P56-NODE_17421_length_2218_cov_13.411003
P56-NODE_17660_length_2193_cov_1.879794	P56-NODE_17660_length_2193_cov_1.879794
P56-NODE_17797_length_2179_cov_4.013653	P56-NODE_17797_length_2179_cov_4.013653
P56-NODE_18548_length_2101_cov_4.544966	P56-NODE_18548_length_2101_cov_4.544966
P56-NODE_18579_length_2098_cov_7.244249	P56-NODE_18579_length_2098_cov_7.244249
P56-NODE_19436_length_2018_cov_3.524198	P56-NODE_19436_length_2018_cov_3.524198
P56-NODE_19701_length_1996_cov_2.057702	P56-NODE_19701_length_1996_cov_2.057702
P56-NODE_19855_length_1980_cov_3.913766	P56-NODE_19855_length_1980_cov_3.913766
P56-NODE_19864_length_1980_cov_2.350130	P56-NODE_19864_length_1980_cov_2.350130
P56-NODE_20453_length_1929_cov_2.596585	P56-NODE_20453_length_1929_cov_2.596585
P56-NODE_20453_length_1929_cov_2.596585	P42-NODE_25341_length_1935_cov_5.520745
P56-NODE_20894_length_1895_cov_4.201630	P56-NODE_20894_length_1895_cov_4.201630
P56-NODE_21082_length_1882_cov_16.124795	P56-NODE_21082_length_1882_cov_16.124795
P56-NODE_21082_length_1882_cov_16.124795	C146-NODE_45276_length_1563_cov_22.624668
P56-NODE_21082_length_1882_cov_16.124795	C49-NODE_15377_length_1886_cov_17.480066
P56-NODE_21082_length_1882_cov_16.124795	P118-NODE_21000_length_1932_cov_5.857219
P56-NODE_21082_length_1882_cov_16.124795	P48-NODE_32310_length_1550_cov_21.597324
P56-NODE_21082_length_1882_cov_16.124795	C104-NODE_49920_length_1535_cov_15.470946
P56-NODE_21082_length_1882_cov_16.124795	C118-NODE_35513_length_1565_cov_6.658940
P56-NODE_21082_length_1882_cov_16.124795	C136-NODE_31912_length_1563_cov_2.316313
P56-NODE_21082_length_1882_cov_16.124795	C28-NODE_48022_length_1734_cov_15.436569
P56-NODE_21082_length_1882_cov_16.124795	C123-NODE_38330_length_1526_cov_16.367777
P56-NODE_21082_length_1882_cov_16.124795	C46-NODE_49626_length_1752_cov_48.736594
P56-NODE_21082_length_1882_cov_16.124795	C70-NODE_47636_length_1441_cov_45.487734
P56-NODE_21082_length_1882_cov_16.124795	C76II-NODE_49387_length_1845_cov_59.772626
P56-NODE_21082_length_1882_cov_16.124795	C34old-NODE_29284_length_1937_cov_4.557917
P56-NODE_21082_length_1882_cov_16.124795	C98-NODE_10628_length_2172_cov_11.137931
P56-NODE_21082_length_1882_cov_16.124795	C34old-NODE_30172_length_1884_cov_24.755604
P56-NODE_21082_length_1882_cov_16.124795	C111-NODE_37777_length_1585_cov_3.238562
P56-NODE_21082_length_1882_cov_16.124795	C140-NODE_27383_length_1860_cov_3.218837
P56-NODE_21082_length_1882_cov_16.124795	C142-NODE_31334_length_2250_cov_7.825968
P56-NODE_21082_length_1882_cov_16.124795	C75-NODE_16711_length_1963_cov_19.756813
P56-NODE_21082_length_1882_cov_16.124795	C87-NODE_25594_length_1883_cov_19.477571
P56-NODE_21082_length_1882_cov_16.124795	P57-NODE_47650_length_1528_cov_4.377461
P56-NODE_21082_length_1882_cov_16.124795	P63-NODE_18501_length_1986_cov_6.499741
P56-NODE_21082_length_1882_cov_16.124795	P104IIP-NODE_60849_length_1668_cov_2.794172
P56-NODE_21082_length_1882_cov_16.124795	P115-NODE_24759_length_1582_cov_37.782580
P56-NODE_21082_length_1882_cov_16.124795	P28-NODE_21419_length_1990_cov_4.790181
P56-NODE_21082_length_1882_cov_16.124795	C1-NODE_35298_length_1913_cov_10.713132
P56-NODE_21082_length_1882_cov_16.124795	C18-NODE_39548_length_1631_cov_13.985406
P56-NODE_21082_length_1882_cov_16.124795	C30-NODE_25888_length_1888_cov_5.226405
P56-NODE_21082_length_1882_cov_16.124795	C68-NODE_42191_length_1907_cov_6.464363
P56-NODE_21082_length_1882_cov_16.124795	P119-NODE_18301_length_2091_cov_5.516699
P56-NODE_21082_length_1882_cov_16.124795	P14-NODE_26201_length_2182_cov_4.103902
P56-NODE_21082_length_1882_cov_16.124795	P4-NODE_19614_length_1934_cov_4.293773
P56-NODE_21082_length_1882_cov_16.124795	P46-NODE_19864_length_1772_cov_15.059988
P56-NODE_21082_length_1882_cov_16.124795	P120-NODE_12267_length_2152_cov_7.077253
P56-NODE_21082_length_1882_cov_16.124795	P68-NODE_33876_length_1871_cov_2.489537
P56-NODE_21082_length_1882_cov_16.124795	P74-NODE_19772_length_1946_cov_5.388683
P56-NODE_21459_length_1851_cov_2.809020	P56-NODE_21459_length_1851_cov_2.809020
P56-NODE_21549_length_1844_cov_2.755729	P56-NODE_21549_length_1844_cov_2.755729
P56-NODE_22010_length_1809_cov_3.115735	P56-NODE_22010_length_1809_cov_3.115735
P56-NODE_22181_length_1799_cov_3.221330	P56-NODE_22181_length_1799_cov_3.221330
P56-NODE_22181_length_1799_cov_3.221330	P103-NODE_21079_length_2099_cov_2.865460
P56-NODE_22324_length_1790_cov_2.005764	P56-NODE_22324_length_1790_cov_2.005764
P56-NODE_22397_length_1786_cov_1.603120	P56-NODE_22397_length_1786_cov_1.603120
P56-NODE_22408_length_1785_cov_3.378613	P56-NODE_22408_length_1785_cov_3.378613
P56-NODE_22441_length_1782_cov_4.788072	P56-NODE_22441_length_1782_cov_4.788072
P56-NODE_22556_length_1775_cov_3.946512	P56-NODE_22556_length_1775_cov_3.946512
P56-NODE_22702_length_1767_cov_2.579439	P56-NODE_22702_length_1767_cov_2.579439
P56-NODE_22822_length_1759_cov_4.409038	P56-NODE_22822_length_1759_cov_4.409038
P56-NODE_22905_length_1755_cov_2.052941	P56-NODE_22905_length_1755_cov_2.052941
P56-NODE_23157_length_1739_cov_4.130641	P56-NODE_23157_length_1739_cov_4.130641
P56-NODE_23227_length_1736_cov_2.324807	P56-NODE_23227_length_1736_cov_2.324807
P56-NODE_23730_length_1705_cov_2.768485	P56-NODE_23730_length_1705_cov_2.768485
P56-NODE_23903_length_1695_cov_4.218902	P56-NODE_23903_length_1695_cov_4.218902
P56-NODE_23903_length_1695_cov_4.218902	P94-NODE_24457_length_1735_cov_48.047024
P56-NODE_23903_length_1695_cov_4.218902	C116-NODE_14608_length_2031_cov_180.429150
P56-NODE_23903_length_1695_cov_4.218902	P37-NODE_23186_length_1581_cov_8.261468
P56-NODE_23903_length_1695_cov_4.218902	P66-NODE_25323_length_1748_cov_6.652688
P56-NODE_23903_length_1695_cov_4.218902	P99-NODE_35260_length_1474_cov_20.703312
P56-NODE_24128_length_1682_cov_3.913952	P56-NODE_24128_length_1682_cov_3.913952
P56-NODE_24723_length_1647_cov_3.814698	P56-NODE_24723_length_1647_cov_3.814698
P56-NODE_25118_length_1626_cov_2.150223	P56-NODE_25118_length_1626_cov_2.150223
P56-NODE_25801_length_1590_cov_2.648860	P56-NODE_25801_length_1590_cov_2.648860
P56-NODE_25929_length_1584_cov_1.901897	P56-NODE_25929_length_1584_cov_1.901897
P56-NODE_26044_length_1578_cov_1.878529	P56-NODE_26044_length_1578_cov_1.878529
P56-NODE_26134_length_1573_cov_2.593544	P56-NODE_26134_length_1573_cov_2.593544
P56-NODE_26299_length_1565_cov_2.271523	P56-NODE_26299_length_1565_cov_2.271523
P56-NODE_26622_length_1550_cov_2.419398	P56-NODE_26622_length_1550_cov_2.419398
P56-NODE_27045_length_1531_cov_2.089431	P56-NODE_27045_length_1531_cov_2.089431
P56-NODE_27407_length_1515_cov_1.882877	P56-NODE_27407_length_1515_cov_1.882877
P56-NODE_27407_length_1515_cov_1.882877	C21-NODE_73525_length_1510_cov_2.162887
P56-NODE_27791_length_1498_cov_3.084546	P56-NODE_27791_length_1498_cov_3.084546
P56-NODE_27902_length_1493_cov_2.674548	P56-NODE_27902_length_1493_cov_2.674548
P56-NODE_27902_length_1493_cov_2.674548	C118-NODE_31719_length_1713_cov_2.517491
P56-NODE_28006_length_1488_cov_18.408932	P56-NODE_28006_length_1488_cov_18.408932
P56-NODE_29296_length_1433_cov_2.763425	P56-NODE_29296_length_1433_cov_2.763425
P56-NODE_29492_length_1425_cov_3.589781	P56-NODE_29492_length_1425_cov_3.589781
P56-NODE_29857_length_1411_cov_3.585546	P56-NODE_29857_length_1411_cov_3.585546
P56-NODE_29857_length_1411_cov_3.585546	C146-NODE_43019_length_1633_cov_5.114068
P56-NODE_29857_length_1411_cov_3.585546	P107-NODE_71540_length_1516_cov_9.608487
P56-NODE_29857_length_1411_cov_3.585546	C103-NODE_21212_length_1568_cov_6.191672
P56-NODE_29857_length_1411_cov_3.585546	C72-NODE_69706_length_1284_cov_4.240033
P56-NODE_29857_length_1411_cov_3.585546	P116-NODE_23164_length_1879_cov_6.881579
P56-NODE_29967_length_1407_cov_2.209320	P56-NODE_29967_length_1407_cov_2.209320
P56-NODE_30640_length_1382_cov_4.797287	P56-NODE_30640_length_1382_cov_4.797287
P56-NODE_30640_length_1382_cov_4.797287	C137-NODE_23995_length_1370_cov_2.702662
P56-NODE_30640_length_1382_cov_4.797287	P26-NODE_18775_length_1352_cov_1.956823
P56-NODE_30640_length_1382_cov_4.797287	C140-NODE_40598_length_1388_cov_2.482371
P56-NODE_30640_length_1382_cov_4.797287	C136-NODE_38613_length_1306_cov_6.783373
P56-NODE_30640_length_1382_cov_4.797287	C142-NODE_49004_length_1448_cov_2.446518
P56-NODE_30640_length_1382_cov_4.797287	C24-NODE_49073_length_1225_cov_3.201709
P56-NODE_30640_length_1382_cov_4.797287	C48-NODE_26214_length_1687_cov_3.833946
P56-NODE_30640_length_1382_cov_4.797287	C69-NODE_33027_length_1272_cov_1.671323
P56-NODE_30640_length_1382_cov_4.797287	P15-NODE_33401_length_1225_cov_2.670940
P56-NODE_30640_length_1382_cov_4.797287	P4-NODE_33526_length_1278_cov_2.627964
P56-NODE_30640_length_1382_cov_4.797287	P11old-NODE_33601_length_1334_cov_1.595778
P56-NODE_30640_length_1382_cov_4.797287	C28-NODE_56925_length_1492_cov_3.407794
P56-NODE_30640_length_1382_cov_4.797287	P119-NODE_26234_length_1567_cov_3.093254
P56-NODE_30640_length_1382_cov_4.797287	P14-NODE_47498_length_1339_cov_3.440810
P56-NODE_30640_length_1382_cov_4.797287	C116-NODE_19167_length_1608_cov_3.849324
P56-NODE_31183_length_1363_cov_2.618502	P56-NODE_31183_length_1363_cov_2.618502
P56-NODE_31185_length_1363_cov_2.438073	P56-NODE_31185_length_1363_cov_2.438073
P56-NODE_31947_length_1339_cov_2.213396	P56-NODE_31947_length_1339_cov_2.213396
P56-NODE_31991_length_1336_cov_46.224044	P56-NODE_31991_length_1336_cov_46.224044
P56-NODE_33000_length_1303_cov_2.351763	P56-NODE_33000_length_1303_cov_2.351763
P56-NODE_33149_length_1298_cov_1.906677	P56-NODE_33149_length_1298_cov_1.906677
P56-NODE_33150_length_1298_cov_1.895414	P56-NODE_33150_length_1298_cov_1.895414
P56-NODE_33150_length_1298_cov_1.895414	P79-NODE_31550_length_1371_cov_5.411094
P56-NODE_34862_length_1247_cov_1.877517	P56-NODE_34862_length_1247_cov_1.877517
P56-NODE_34862_length_1247_cov_1.877517	C104-NODE_70990_length_1175_cov_2.139286
P56-NODE_34862_length_1247_cov_1.877517	C70-NODE_59436_length_1182_cov_2.887311
P56-NODE_35911_length_1217_cov_1.706540	P56-NODE_35911_length_1217_cov_1.706540
P56-NODE_36307_length_1206_cov_2.707211	P56-NODE_36307_length_1206_cov_2.707211
P56-NODE_36713_length_1195_cov_2.968421	P56-NODE_36713_length_1195_cov_2.968421
P56-NODE_36900_length_1191_cov_2.058099	P56-NODE_36900_length_1191_cov_2.058099
P56-NODE_37097_length_1186_cov_2.489832	P56-NODE_37097_length_1186_cov_2.489832
P56-NODE_37097_length_1186_cov_2.489832	P52-NODE_33807_length_1381_cov_3.382353
P56-NODE_39606_length_1124_cov_2.960711	P56-NODE_39606_length_1124_cov_2.960711
P56-NODE_39633_length_1124_cov_1.836296	P56-NODE_39633_length_1124_cov_1.836296
P56-NODE_39633_length_1124_cov_1.836296	P43-NODE_33131_length_1219_cov_3.350515
P56-NODE_39645_length_1123_cov_4.056180	P56-NODE_39645_length_1123_cov_4.056180
P56-NODE_40270_length_1109_cov_2.897533	P56-NODE_40270_length_1109_cov_2.897533
P56-NODE_40677_length_1100_cov_2.311005	P56-NODE_40677_length_1100_cov_2.311005
P56-NODE_40896_length_1095_cov_3.168269	P56-NODE_40896_length_1095_cov_3.168269
P56-NODE_40900_length_1095_cov_2.963462	P56-NODE_40900_length_1095_cov_2.963462
P56-NODE_40971_length_1094_cov_2.416747	P56-NODE_40971_length_1094_cov_2.416747
P56-NODE_40971_length_1094_cov_2.416747	C152IIP-NODE_56758_length_1149_cov_6.048446
P56-NODE_40971_length_1094_cov_2.416747	C98-NODE_20746_length_1191_cov_10.204225
P56-NODE_40971_length_1094_cov_2.416747	P114-NODE_46395_length_1062_cov_1.984111
P56-NODE_41479_length_1083_cov_1.853113	P56-NODE_41479_length_1083_cov_1.853113
P56-NODE_41479_length_1083_cov_1.853113	C90-NODE_69553_length_1086_cov_2.803104
P56-NODE_42206_length_1067_cov_2.240119	P56-NODE_42206_length_1067_cov_2.240119
P56-NODE_42966_length_1053_cov_1.976954	P56-NODE_42966_length_1053_cov_1.976954
P56-NODE_42966_length_1053_cov_1.976954	C89-NODE_57262_length_1228_cov_3.019608
P56-NODE_43026_length_1052_cov_2.112337	P56-NODE_43026_length_1052_cov_2.112337
P56-NODE_44087_length_1032_cov_2.761515	P56-NODE_44087_length_1032_cov_2.761515
P56-NODE_44794_length_1019_cov_2.146266	P56-NODE_44794_length_1019_cov_2.146266
P56-NODE_44794_length_1019_cov_2.146266	C26-NODE_42451_length_1135_cov_2.925000
P56-NODE_44973_length_1016_cov_2.428720	P56-NODE_44973_length_1016_cov_2.428720
P56-NODE_45131_length_1013_cov_2.271399	P56-NODE_45131_length_1013_cov_2.271399
P56-NODE_45131_length_1013_cov_2.271399	C15-NODE_37395_length_1181_cov_1.697158
P56-NODE_45160_length_1013_cov_1.276618	P56-NODE_45160_length_1013_cov_1.276618
P56-NODE_45160_length_1013_cov_1.276618	C136-NODE_44110_length_1157_cov_7.362976
P56-NODE_45411_length_1008_cov_1.518363	P56-NODE_45411_length_1008_cov_1.518363
P56-NODE_45602_length_1004_cov_2.130664	P56-NODE_45602_length_1004_cov_2.130664
P56-NODE_45724_length_1002_cov_1.460401	P56-NODE_45724_length_1002_cov_1.460401
P57-NODE_577_length_56189_cov_12.066234	P57-NODE_577_length_56189_cov_12.066234
P57-NODE_981_length_39356_cov_15.345640	P57-NODE_981_length_39356_cov_15.345640
P57-NODE_1681_length_26703_cov_4.500038	P57-NODE_1681_length_26703_cov_4.500038
P57-NODE_1838_length_25210_cov_4.475532	P57-NODE_1838_length_25210_cov_4.475532
P57-NODE_2009_length_23556_cov_18.851496	P57-NODE_2009_length_23556_cov_18.851496
P57-NODE_2009_length_23556_cov_18.851496	P14-NODE_1808_length_22364_cov_123.109507
P57-NODE_2122_length_22341_cov_8.604774	P57-NODE_2122_length_22341_cov_8.604774
P57-NODE_2546_length_19026_cov_8.755838	P57-NODE_2546_length_19026_cov_8.755838
P57-NODE_2663_length_18237_cov_30.250687	P57-NODE_2663_length_18237_cov_30.250687
P57-NODE_3328_length_15381_cov_102.106616	P57-NODE_3328_length_15381_cov_102.106616
P57-NODE_3824_length_13708_cov_4.813521	P57-NODE_3824_length_13708_cov_4.813521
P57-NODE_4160_length_12765_cov_6.286546	P57-NODE_4160_length_12765_cov_6.286546
P57-NODE_4248_length_12534_cov_10.551006	P57-NODE_4248_length_12534_cov_10.551006
P57-NODE_4687_length_11545_cov_29.892080	P57-NODE_4687_length_11545_cov_29.892080
P57-NODE_4695_length_11528_cov_21.186002	P57-NODE_4695_length_11528_cov_21.186002
P57-NODE_4957_length_10959_cov_10.181218	P57-NODE_4957_length_10959_cov_10.181218
P57-NODE_5038_length_10827_cov_7.128296	P57-NODE_5038_length_10827_cov_7.128296
P57-NODE_5141_length_10655_cov_4.393491	P57-NODE_5141_length_10655_cov_4.393491
P57-NODE_6083_length_9232_cov_4.571864	P57-NODE_6083_length_9232_cov_4.571864
P57-NODE_6146_length_9170_cov_6.931103	P57-NODE_6146_length_9170_cov_6.931103
P57-NODE_6146_length_9170_cov_6.931103	P87-NODE_4089_length_10013_cov_5.186584
P57-NODE_6219_length_9074_cov_22.091030	P57-NODE_6219_length_9074_cov_22.091030
P57-NODE_6343_length_8904_cov_9.615098	P57-NODE_6343_length_8904_cov_9.615098
P57-NODE_6370_length_8873_cov_1258.109662	P57-NODE_6370_length_8873_cov_1258.109662
P57-NODE_6370_length_8873_cov_1258.109662	C70-NODE_8053_length_7462_cov_7363.175510
P57-NODE_6370_length_8873_cov_1258.109662	C72-NODE_8304_length_10501_cov_3156.044993
P57-NODE_6464_length_8759_cov_7.824334	P57-NODE_6464_length_8759_cov_7.824334
P57-NODE_6534_length_8683_cov_5.978095	P57-NODE_6534_length_8683_cov_5.978095
P57-NODE_6588_length_8636_cov_5.056753	P57-NODE_6588_length_8636_cov_5.056753
P57-NODE_6650_length_8577_cov_49.823985	P57-NODE_6650_length_8577_cov_49.823985
P57-NODE_6660_length_8563_cov_9.775740	P57-NODE_6660_length_8563_cov_9.775740
P57-NODE_6660_length_8563_cov_9.775740	P70-NODE_3623_length_9672_cov_335.510346
P57-NODE_7017_length_8198_cov_5.657866	P57-NODE_7017_length_8198_cov_5.657866
P57-NODE_7142_length_8064_cov_4.350356	P57-NODE_7142_length_8064_cov_4.350356
P57-NODE_7142_length_8064_cov_4.350356	P62P-NODE_4756_length_7475_cov_6.181132
P57-NODE_7483_length_7747_cov_192.986089	P57-NODE_7483_length_7747_cov_192.986089
P57-NODE_7750_length_7521_cov_10.718055	P57-NODE_7750_length_7521_cov_10.718055
P57-NODE_8151_length_7199_cov_7.701988	P57-NODE_8151_length_7199_cov_7.701988
P57-NODE_8257_length_7120_cov_5.194480	P57-NODE_8257_length_7120_cov_5.194480
P57-NODE_8257_length_7120_cov_5.194480	P104IIP-NODE_14511_length_6238_cov_4.892932
P57-NODE_8621_length_6855_cov_3.934412	P57-NODE_8621_length_6855_cov_3.934412
P57-NODE_8920_length_6639_cov_3.614520	P57-NODE_8920_length_6639_cov_3.614520
P57-NODE_8988_length_6594_cov_43.346536	P57-NODE_8988_length_6594_cov_43.346536
P57-NODE_9054_length_6555_cov_3.931231	P57-NODE_9054_length_6555_cov_3.931231
P57-NODE_9561_length_6255_cov_5.994839	P57-NODE_9561_length_6255_cov_5.994839
P57-NODE_9594_length_6236_cov_64.693901	P57-NODE_9594_length_6236_cov_64.693901
P57-NODE_9701_length_6183_cov_6.934399	P57-NODE_9701_length_6183_cov_6.934399
P57-NODE_9920_length_6043_cov_4.274549	P57-NODE_9920_length_6043_cov_4.274549
P57-NODE_10168_length_5917_cov_5.850563	P57-NODE_10168_length_5917_cov_5.850563
P57-NODE_10513_length_5753_cov_9.920674	P57-NODE_10513_length_5753_cov_9.920674
P57-NODE_10894_length_5587_cov_4.587672	P57-NODE_10894_length_5587_cov_4.587672
P57-NODE_10966_length_5556_cov_6.093619	P57-NODE_10966_length_5556_cov_6.093619
P57-NODE_11747_length_5236_cov_31.063694	P57-NODE_11747_length_5236_cov_31.063694
P57-NODE_11774_length_5229_cov_37.285079	P57-NODE_11774_length_5229_cov_37.285079
P57-NODE_12019_length_5130_cov_4.516650	P57-NODE_12019_length_5130_cov_4.516650
P57-NODE_12250_length_5041_cov_4.319695	P57-NODE_12250_length_5041_cov_4.319695
P57-NODE_12322_length_5015_cov_14.537500	P57-NODE_12322_length_5015_cov_14.537500
P57-NODE_12545_length_4943_cov_9.504092	P57-NODE_12545_length_4943_cov_9.504092
P57-NODE_12907_length_4818_cov_28.846735	P57-NODE_12907_length_4818_cov_28.846735
P57-NODE_13014_length_4779_cov_6.272650	P57-NODE_13014_length_4779_cov_6.272650
P57-NODE_13147_length_4734_cov_3.570635	P57-NODE_13147_length_4734_cov_3.570635
P57-NODE_13243_length_4696_cov_11.449688	P57-NODE_13243_length_4696_cov_11.449688
P57-NODE_13324_length_4674_cov_4.366097	P57-NODE_13324_length_4674_cov_4.366097
P57-NODE_13363_length_4662_cov_3.279792	P57-NODE_13363_length_4662_cov_3.279792
P57-NODE_13384_length_4655_cov_8.129783	P57-NODE_13384_length_4655_cov_8.129783
P57-NODE_13543_length_4604_cov_3.479226	P57-NODE_13543_length_4604_cov_3.479226
P57-NODE_13655_length_4571_cov_4.172498	P57-NODE_13655_length_4571_cov_4.172498
P57-NODE_13723_length_4551_cov_4.959520	P57-NODE_13723_length_4551_cov_4.959520
P57-NODE_13764_length_4537_cov_212.175814	P57-NODE_13764_length_4537_cov_212.175814
P57-NODE_13797_length_4526_cov_36.257884	P57-NODE_13797_length_4526_cov_36.257884
P57-NODE_13867_length_4508_cov_3.854031	P57-NODE_13867_length_4508_cov_3.854031
P57-NODE_13867_length_4508_cov_3.854031	P17-NODE_8424_length_4627_cov_4.110236
P57-NODE_13999_length_4473_cov_6.016976	P57-NODE_13999_length_4473_cov_6.016976
P57-NODE_14167_length_4429_cov_4.617741	P57-NODE_14167_length_4429_cov_4.617741
P57-NODE_14297_length_4394_cov_2.700622	P57-NODE_14297_length_4394_cov_2.700622
P57-NODE_14545_length_4329_cov_7.630791	P57-NODE_14545_length_4329_cov_7.630791
P57-NODE_14585_length_4319_cov_3.026266	P57-NODE_14585_length_4319_cov_3.026266
P57-NODE_14846_length_4253_cov_10.389233	P57-NODE_14846_length_4253_cov_10.389233
P57-NODE_15519_length_4090_cov_7.940273	P57-NODE_15519_length_4090_cov_7.940273
P57-NODE_15591_length_4073_cov_4.864858	P57-NODE_15591_length_4073_cov_4.864858
P57-NODE_15811_length_4024_cov_2.799698	P57-NODE_15811_length_4024_cov_2.799698
P57-NODE_15948_length_3991_cov_10.414888	P57-NODE_15948_length_3991_cov_10.414888
P57-NODE_16118_length_3955_cov_6.298974	P57-NODE_16118_length_3955_cov_6.298974
P57-NODE_16377_length_3897_cov_4.933368	P57-NODE_16377_length_3897_cov_4.933368
P57-NODE_16467_length_3878_cov_10.896940	P57-NODE_16467_length_3878_cov_10.896940
P57-NODE_16467_length_3878_cov_10.896940	P26-NODE_6500_length_3878_cov_66.104630
P57-NODE_16869_length_3803_cov_3.128068	P57-NODE_16869_length_3803_cov_3.128068
P57-NODE_16947_length_3786_cov_48.054945	P57-NODE_16947_length_3786_cov_48.054945
P57-NODE_17030_length_3769_cov_4.394184	P57-NODE_17030_length_3769_cov_4.394184
P57-NODE_17248_length_3729_cov_3.450735	P57-NODE_17248_length_3729_cov_3.450735
P57-NODE_17724_length_3637_cov_71.864601	P57-NODE_17724_length_3637_cov_71.864601
P57-NODE_17724_length_3637_cov_71.864601	P79-NODE_9108_length_3761_cov_54.558554
P57-NODE_18136_length_3561_cov_3.046207	P57-NODE_18136_length_3561_cov_3.046207
P57-NODE_18355_length_3524_cov_25.047564	P57-NODE_18355_length_3524_cov_25.047564
P57-NODE_18375_length_3521_cov_6.062320	P57-NODE_18375_length_3521_cov_6.062320
P57-NODE_19323_length_3370_cov_3.468175	P57-NODE_19323_length_3370_cov_3.468175
P57-NODE_19685_length_3317_cov_2.782955	P57-NODE_19685_length_3317_cov_2.782955
P57-NODE_33903_length_2052_cov_3.101652	P57-NODE_33903_length_2052_cov_3.101652
P57-NODE_33903_length_2052_cov_3.101652	P53-NODE_16169_length_2169_cov_3.349574
P57-NODE_34094_length_2041_cov_7.765358	P57-NODE_34094_length_2041_cov_7.765358
P57-NODE_34505_length_2020_cov_3.065140	P57-NODE_34505_length_2020_cov_3.065140
P57-NODE_34659_length_2012_cov_5.277466	P57-NODE_34659_length_2012_cov_5.277466
P57-NODE_34807_length_2004_cov_2.936891	P57-NODE_34807_length_2004_cov_2.936891
P57-NODE_34807_length_2004_cov_2.936891	P69-NODE_31824_length_2015_cov_2.294388
P57-NODE_34930_length_1998_cov_2.265054	P57-NODE_34930_length_1998_cov_2.265054
P57-NODE_34930_length_1998_cov_2.265054	C89-NODE_27225_length_2221_cov_3.584488
P57-NODE_35213_length_1985_cov_2.187047	P57-NODE_35213_length_1985_cov_2.187047
P57-NODE_35866_length_1953_cov_2.946786	P57-NODE_35866_length_1953_cov_2.946786
P57-NODE_35944_length_1949_cov_3.993664	P57-NODE_35944_length_1949_cov_3.993664
P57-NODE_35944_length_1949_cov_3.993664	C18-NODE_26555_length_2341_cov_3.367454
P57-NODE_35969_length_1948_cov_4.109878	P57-NODE_35969_length_1948_cov_4.109878
P57-NODE_35969_length_1948_cov_4.109878	C123-NODE_26337_length_2051_cov_5.255010
P57-NODE_35969_length_1948_cov_4.109878	C95-NODE_43582_length_2147_cov_3.348948
P57-NODE_35972_length_1948_cov_3.602219	P57-NODE_35972_length_1948_cov_3.602219
P57-NODE_35972_length_1948_cov_3.602219	C54-NODE_45205_length_1805_cov_3.423429
P57-NODE_35972_length_1948_cov_3.602219	P63-NODE_24113_length_1631_cov_3.812817
P57-NODE_36055_length_1944_cov_3.525146	P57-NODE_36055_length_1944_cov_3.525146
P57-NODE_36499_length_1922_cov_2.525442	P57-NODE_36499_length_1922_cov_2.525442
P57-NODE_36681_length_1913_cov_14.161585	P57-NODE_36681_length_1913_cov_14.161585
P57-NODE_36681_length_1913_cov_14.161585	P18-NODE_20222_length_2009_cov_26.824128
P57-NODE_36681_length_1913_cov_14.161585	P88-NODE_21080_length_2119_cov_10.296027
P57-NODE_36821_length_1907_cov_2.612851	P57-NODE_36821_length_1907_cov_2.612851
P57-NODE_36821_length_1907_cov_2.612851	P50-NODE_19125_length_2126_cov_3.309512
P57-NODE_36821_length_1907_cov_2.612851	P120-NODE_11209_length_2289_cov_3.391226
P57-NODE_36821_length_1907_cov_2.612851	P77-NODE_23925_length_2414_cov_17.899958
P57-NODE_36898_length_1903_cov_4.706169	P57-NODE_36898_length_1903_cov_4.706169
P57-NODE_36898_length_1903_cov_4.706169	C111-NODE_26743_length_2092_cov_8.471772
P57-NODE_36898_length_1903_cov_4.706169	P104IIP-NODE_42703_length_2284_cov_26.362943
P57-NODE_36898_length_1903_cov_4.706169	P70-NODE_17239_length_2379_cov_4.257315
P57-NODE_36898_length_1903_cov_4.706169	P87-NODE_22914_length_2200_cov_78.349650
P57-NODE_37299_length_1887_cov_2.493996	P57-NODE_37299_length_1887_cov_2.493996
P57-NODE_37299_length_1887_cov_2.493996	P4-NODE_19049_length_1980_cov_1.519481
P57-NODE_37569_length_1875_cov_2.535714	P57-NODE_37569_length_1875_cov_2.535714
P57-NODE_38272_length_1845_cov_34.232961	P57-NODE_38272_length_1845_cov_34.232961
P57-NODE_38446_length_1838_cov_4.509254	P57-NODE_38446_length_1838_cov_4.509254
P57-NODE_38493_length_1836_cov_4.562605	P57-NODE_38493_length_1836_cov_4.562605
P57-NODE_39214_length_1806_cov_92.170760	P57-NODE_39214_length_1806_cov_92.170760
P57-NODE_39437_length_1799_cov_2.014335	P57-NODE_39437_length_1799_cov_2.014335
P57-NODE_39874_length_1782_cov_3.481760	P57-NODE_39874_length_1782_cov_3.481760
P57-NODE_39874_length_1782_cov_3.481760	C30-NODE_36120_length_1462_cov_3.344705
P57-NODE_39874_length_1782_cov_3.481760	P67-NODE_27507_length_1838_cov_3.327538
P57-NODE_39874_length_1782_cov_3.481760	P45-NODE_29928_length_2024_cov_4.031488
P57-NODE_40784_length_1749_cov_1.675325	P57-NODE_40784_length_1749_cov_1.675325
P57-NODE_40823_length_1747_cov_2.536643	P57-NODE_40823_length_1747_cov_2.536643
P57-NODE_40950_length_1741_cov_10.040332	P57-NODE_40950_length_1741_cov_10.040332
P57-NODE_40950_length_1741_cov_10.040332	C23-NODE_24882_length_2039_cov_2.812500
P57-NODE_41180_length_1733_cov_2.956496	P57-NODE_41180_length_1733_cov_2.956496
P57-NODE_41331_length_1727_cov_6.663278	P57-NODE_41331_length_1727_cov_6.663278
P57-NODE_41651_length_1717_cov_2.758123	P57-NODE_41651_length_1717_cov_2.758123
P57-NODE_41846_length_1710_cov_1.993958	P57-NODE_41846_length_1710_cov_1.993958
P57-NODE_41864_length_1709_cov_2.969770	P57-NODE_41864_length_1709_cov_2.969770
P57-NODE_41889_length_1708_cov_3.369026	P57-NODE_41889_length_1708_cov_3.369026
P57-NODE_41889_length_1708_cov_3.369026	C116-NODE_16484_length_1827_cov_4.814334
P57-NODE_41889_length_1708_cov_3.369026	C46-NODE_45000_length_1944_cov_5.453150
P57-NODE_41889_length_1708_cov_3.369026	P107-NODE_66867_length_1610_cov_3.251447
P57-NODE_42033_length_1703_cov_3.324636	P57-NODE_42033_length_1703_cov_3.324636
P57-NODE_42420_length_1690_cov_1.878899	P57-NODE_42420_length_1690_cov_1.878899
P57-NODE_42792_length_1677_cov_5.424168	P57-NODE_42792_length_1677_cov_5.424168
P57-NODE_42908_length_1674_cov_2.759111	P57-NODE_42908_length_1674_cov_2.759111
P57-NODE_43527_length_1655_cov_9.863750	P57-NODE_43527_length_1655_cov_9.863750
P57-NODE_43727_length_1649_cov_4.304893	P57-NODE_43727_length_1649_cov_4.304893
P57-NODE_43828_length_1645_cov_5.311950	P57-NODE_43828_length_1645_cov_5.311950
P57-NODE_44949_length_1609_cov_2.550837	P57-NODE_44949_length_1609_cov_2.550837
P57-NODE_45290_length_1599_cov_2.809585	P57-NODE_45290_length_1599_cov_2.809585
P57-NODE_45473_length_1593_cov_40.672952	P57-NODE_45473_length_1593_cov_40.672952
P57-NODE_45782_length_1583_cov_3.396597	P57-NODE_45782_length_1583_cov_3.396597
P57-NODE_45782_length_1583_cov_3.396597	C1-NODE_37390_length_1820_cov_4.276487
P57-NODE_45782_length_1583_cov_3.396597	P74-NODE_29532_length_1427_cov_25.189504
P57-NODE_45782_length_1583_cov_3.396597	P74-NODE_29533_length_1427_cov_24.915452
P57-NODE_45974_length_1577_cov_2.721419	P57-NODE_45974_length_1577_cov_2.721419
P57-NODE_46102_length_1573_cov_3.575099	P57-NODE_46102_length_1573_cov_3.575099
P57-NODE_46102_length_1573_cov_3.575099	P68-NODE_34895_length_1827_cov_4.119639
P57-NODE_46156_length_1572_cov_1.754120	P57-NODE_46156_length_1572_cov_1.754120
P57-NODE_46450_length_1563_cov_2.916446	P57-NODE_46450_length_1563_cov_2.916446
P57-NODE_46490_length_1562_cov_2.646981	P57-NODE_46490_length_1562_cov_2.646981
P57-NODE_46632_length_1558_cov_2.113772	P57-NODE_46632_length_1558_cov_2.113772
P57-NODE_46632_length_1558_cov_2.113772	P51-NODE_25829_length_1656_cov_1.865709
P57-NODE_46921_length_1549_cov_3.617135	P57-NODE_46921_length_1549_cov_3.617135
P57-NODE_47219_length_1541_cov_2.318304	P57-NODE_47219_length_1541_cov_2.318304
P57-NODE_48345_length_1508_cov_2.182381	P57-NODE_48345_length_1508_cov_2.182381
P57-NODE_48579_length_1501_cov_3.118257	P57-NODE_48579_length_1501_cov_3.118257
P57-NODE_48579_length_1501_cov_3.118257	P74-NODE_26862_length_1539_cov_2.336927
P57-NODE_48985_length_1490_cov_5.704530	P57-NODE_48985_length_1490_cov_5.704530
P57-NODE_49238_length_1484_cov_1.764171	P57-NODE_49238_length_1484_cov_1.764171
P57-NODE_49770_length_1468_cov_4.568294	P57-NODE_49770_length_1468_cov_4.568294
P57-NODE_50039_length_1461_cov_3.939545	P57-NODE_50039_length_1461_cov_3.939545
P57-NODE_50810_length_1443_cov_2.123199	P57-NODE_50810_length_1443_cov_2.123199
P57-NODE_50810_length_1443_cov_2.123199	C1-NODE_58562_length_1220_cov_3.369099
P57-NODE_50810_length_1443_cov_2.123199	C30-NODE_28337_length_1763_cov_2.819672
P57-NODE_50810_length_1443_cov_2.123199	C44-NODE_60964_length_1342_cov_2.766123
P57-NODE_51195_length_1433_cov_2.674165	P57-NODE_51195_length_1433_cov_2.674165
P57-NODE_51195_length_1433_cov_2.674165	P119-NODE_28611_length_1469_cov_3.175389
P57-NODE_51234_length_1432_cov_2.864924	P57-NODE_51234_length_1432_cov_2.864924
P57-NODE_51277_length_1431_cov_2.305959	P57-NODE_51277_length_1431_cov_2.305959
P57-NODE_51437_length_1426_cov_4.070022	P57-NODE_51437_length_1426_cov_4.070022
P57-NODE_51768_length_1418_cov_4.264123	P57-NODE_51768_length_1418_cov_4.264123
P57-NODE_51768_length_1418_cov_4.264123	P88-NODE_29159_length_1626_cov_4.376194
P57-NODE_51768_length_1418_cov_4.264123	C69-NODE_22162_length_1760_cov_3.341935
P57-NODE_51768_length_1418_cov_4.264123	C70-NODE_47725_length_1439_cov_2.224711
P57-NODE_51768_length_1418_cov_4.264123	P4-NODE_23705_length_1665_cov_3.615528
P57-NODE_51869_length_1416_cov_3.888317	P57-NODE_51869_length_1416_cov_3.888317
P57-NODE_52102_length_1411_cov_2.830383	P57-NODE_52102_length_1411_cov_2.830383
P57-NODE_52109_length_1411_cov_2.705752	P57-NODE_52109_length_1411_cov_2.705752
P57-NODE_52188_length_1409_cov_3.048006	P57-NODE_52188_length_1409_cov_3.048006
P57-NODE_52365_length_1405_cov_2.257037	P57-NODE_52365_length_1405_cov_2.257037
P57-NODE_52819_length_1395_cov_2.560448	P57-NODE_52819_length_1395_cov_2.560448
P57-NODE_52819_length_1395_cov_2.560448	C148-NODE_27051_length_1629_cov_2.031131
P57-NODE_52819_length_1395_cov_2.560448	C96-NODE_40073_length_1996_cov_3.443071
P57-NODE_52819_length_1395_cov_2.560448	P8-NODE_15461_length_1956_cov_3.423987
P57-NODE_53077_length_1389_cov_14.502999	P57-NODE_53077_length_1389_cov_14.502999
P57-NODE_53077_length_1389_cov_14.502999	P37-NODE_31837_length_1214_cov_20.016393
P57-NODE_53741_length_1375_cov_3.827273	P57-NODE_53741_length_1375_cov_3.827273
P57-NODE_53808_length_1374_cov_2.564822	P57-NODE_53808_length_1374_cov_2.564822
P57-NODE_54294_length_1363_cov_3.444954	P57-NODE_54294_length_1363_cov_3.444954
P57-NODE_54385_length_1361_cov_3.607198	P57-NODE_54385_length_1361_cov_3.607198
P57-NODE_54387_length_1361_cov_3.430322	P57-NODE_54387_length_1361_cov_3.430322
P57-NODE_54387_length_1361_cov_3.430322	C40-NODE_102620_length_1089_cov_2.597679
P57-NODE_54387_length_1361_cov_3.430322	C65-NODE_29468_length_1255_cov_2.312500
P57-NODE_54487_length_1359_cov_2.431748	P57-NODE_54487_length_1359_cov_2.431748
P57-NODE_54933_length_1349_cov_2.383308	P57-NODE_54933_length_1349_cov_2.383308
P57-NODE_54968_length_1348_cov_2.809745	P57-NODE_54968_length_1348_cov_2.809745
P57-NODE_54968_length_1348_cov_2.809745	P10old-NODE_50348_length_1397_cov_3.289866
P57-NODE_55276_length_1342_cov_2.915307	P57-NODE_55276_length_1342_cov_2.915307
P57-NODE_56204_length_1323_cov_2.873028	P57-NODE_56204_length_1323_cov_2.873028
P57-NODE_56259_length_1322_cov_2.391476	P57-NODE_56259_length_1322_cov_2.391476
P57-NODE_56259_length_1322_cov_2.391476	P43-NODE_24184_length_1553_cov_1.935247
P57-NODE_56472_length_1317_cov_134.088748	P57-NODE_56472_length_1317_cov_134.088748
P57-NODE_56472_length_1317_cov_134.088748	C85-NODE_26552_length_1566_cov_11.122435
P57-NODE_56472_length_1317_cov_134.088748	C103-NODE_20368_length_1619_cov_21.932225
P57-NODE_56472_length_1317_cov_134.088748	P87-NODE_28656_length_1845_cov_109.903911
P57-NODE_56472_length_1317_cov_134.088748	C89-NODE_58220_length_1211_cov_6.893599
P57-NODE_56472_length_1317_cov_134.088748	P20-NODE_39339_length_1597_cov_82.230220
P57-NODE_56979_length_1308_cov_1.640862	P57-NODE_56979_length_1308_cov_1.640862
P57-NODE_56989_length_1307_cov_4.613419	P57-NODE_56989_length_1307_cov_4.613419
P57-NODE_57160_length_1304_cov_1.939151	P57-NODE_57160_length_1304_cov_1.939151
P57-NODE_57943_length_1288_cov_2.378751	P57-NODE_57943_length_1288_cov_2.378751
P57-NODE_58807_length_1271_cov_191.393092	P57-NODE_58807_length_1271_cov_191.393092
P57-NODE_58873_length_1270_cov_5.829630	P57-NODE_58873_length_1270_cov_5.829630
P57-NODE_58877_length_1270_cov_4.240329	P57-NODE_58877_length_1270_cov_4.240329
P57-NODE_59880_length_1253_cov_2.143573	P57-NODE_59880_length_1253_cov_2.143573
P57-NODE_60956_length_1234_cov_3.175573	P57-NODE_60956_length_1234_cov_3.175573
P57-NODE_60984_length_1234_cov_2.312129	P57-NODE_60984_length_1234_cov_2.312129
P57-NODE_61289_length_1229_cov_2.672913	P57-NODE_61289_length_1229_cov_2.672913
P57-NODE_62143_length_1214_cov_2.522865	P57-NODE_62143_length_1214_cov_2.522865
P57-NODE_62232_length_1212_cov_2.850475	P57-NODE_62232_length_1212_cov_2.850475
P57-NODE_62595_length_1205_cov_19.625217	P57-NODE_62595_length_1205_cov_19.625217
P57-NODE_62595_length_1205_cov_19.625217	C124-NODE_84283_length_1189_cov_38.990300
P57-NODE_62595_length_1205_cov_19.625217	C23-NODE_56010_length_1086_cov_13.409311
P57-NODE_62595_length_1205_cov_19.625217	C44-NODE_57440_length_1417_cov_15.461821
P57-NODE_62595_length_1205_cov_19.625217	C7-NODE_70568_length_1407_cov_5.039201
P57-NODE_62672_length_1204_cov_3.159269	P57-NODE_62672_length_1204_cov_3.159269
P57-NODE_62916_length_1200_cov_2.945852	P57-NODE_62916_length_1200_cov_2.945852
P57-NODE_63474_length_1191_cov_4.257923	P57-NODE_63474_length_1191_cov_4.257923
P57-NODE_63474_length_1191_cov_4.257923	C134-NODE_63734_length_1252_cov_10.158730
P57-NODE_63474_length_1191_cov_4.257923	P15-NODE_30495_length_1320_cov_4.219763
P57-NODE_63474_length_1191_cov_4.257923	P79-NODE_32667_length_1336_cov_4.504294
P57-NODE_63474_length_1191_cov_4.257923	P99-NODE_42246_length_1237_cov_2.871404
P57-NODE_63474_length_1191_cov_4.257923	C65-NODE_30283_length_1227_cov_3.511092
P57-NODE_63474_length_1191_cov_4.257923	P77-NODE_65580_length_1067_cov_12.132411
P57-NODE_63776_length_1187_cov_2.384276	P57-NODE_63776_length_1187_cov_2.384276
P57-NODE_63776_length_1187_cov_2.384276	C26-NODE_34418_length_1360_cov_2.622222
P57-NODE_63776_length_1187_cov_2.384276	P18-NODE_26727_length_1565_cov_2.429801
P57-NODE_64893_length_1170_cov_2.526457	P57-NODE_64893_length_1170_cov_2.526457
P57-NODE_65824_length_1155_cov_3.373636	P57-NODE_65824_length_1155_cov_3.373636
P57-NODE_66234_length_1149_cov_2.767824	P57-NODE_66234_length_1149_cov_2.767824
P57-NODE_66350_length_1147_cov_5.077839	P57-NODE_66350_length_1147_cov_5.077839
P57-NODE_66620_length_1144_cov_1.719927	P57-NODE_66620_length_1144_cov_1.719927
P57-NODE_66620_length_1144_cov_1.719927	C35-NODE_60395_length_1204_cov_2.019147
P57-NODE_66620_length_1144_cov_1.719927	C7-NODE_74306_length_1344_cov_4.412723
P57-NODE_66669_length_1143_cov_2.301471	P57-NODE_66669_length_1143_cov_2.301471
P57-NODE_66669_length_1143_cov_2.301471	C34old-NODE_61989_length_1003_cov_4.630802
P57-NODE_66669_length_1143_cov_2.301471	P14-NODE_51555_length_1251_cov_2.049331
P57-NODE_66874_length_1140_cov_2.088479	P57-NODE_66874_length_1140_cov_2.088479
P57-NODE_67896_length_1125_cov_2.732710	P57-NODE_67896_length_1125_cov_2.732710
P57-NODE_68487_length_1117_cov_2.205273	P57-NODE_68487_length_1117_cov_2.205273
P57-NODE_68487_length_1117_cov_2.205273	P60-NODE_44070_length_1335_cov_2.553125
P57-NODE_68520_length_1116_cov_3.320452	P57-NODE_68520_length_1116_cov_3.320452
P57-NODE_68520_length_1116_cov_3.320452	C124-NODE_76546_length_1307_cov_2.337061
P57-NODE_68520_length_1116_cov_3.320452	C86-NODE_59084_length_1042_cov_5.240122
P57-NODE_68578_length_1115_cov_104.378302	P57-NODE_68578_length_1115_cov_104.378302
P57-NODE_68578_length_1115_cov_104.378302	P46-NODE_36421_length_1048_cov_53.656596
P57-NODE_68578_length_1115_cov_104.378302	C18-NODE_51081_length_1289_cov_86.811994
P57-NODE_68578_length_1115_cov_104.378302	P42-NODE_52778_length_1062_cov_142.549156
P57-NODE_68578_length_1115_cov_104.378302	C40-NODE_84380_length_1270_cov_15.455144
P57-NODE_68668_length_1114_cov_2.983947	P57-NODE_68668_length_1114_cov_2.983947
P57-NODE_69864_length_1098_cov_4.816874	P57-NODE_69864_length_1098_cov_4.816874
C152IIP-NODE_19926_length_2695_cov_4.282955	C152IIP-NODE_19926_length_2695_cov_4.282955
C152IIP-NODE_20308_length_2654_cov_2.946903	C152IIP-NODE_20308_length_2654_cov_2.946903
C152IIP-NODE_20419_length_2643_cov_3.097372	C152IIP-NODE_20419_length_2643_cov_3.097372
C152IIP-NODE_20939_length_2583_cov_11.784810	C152IIP-NODE_20939_length_2583_cov_11.784810
C152IIP-NODE_21602_length_2514_cov_6.000407	C152IIP-NODE_21602_length_2514_cov_6.000407
C152IIP-NODE_21669_length_2507_cov_3.767945	C152IIP-NODE_21669_length_2507_cov_3.767945
C152IIP-NODE_21761_length_2498_cov_2.673352	C152IIP-NODE_21761_length_2498_cov_2.673352
C152IIP-NODE_21784_length_2496_cov_4.814420	C152IIP-NODE_21784_length_2496_cov_4.814420
C152IIP-NODE_21937_length_2481_cov_3.755153	C152IIP-NODE_21937_length_2481_cov_3.755153
C152IIP-NODE_22111_length_2463_cov_3.164867	C152IIP-NODE_22111_length_2463_cov_3.164867
C152IIP-NODE_22111_length_2463_cov_3.164867	C21-NODE_42762_length_2497_cov_14.747748
C152IIP-NODE_22142_length_2459_cov_4.168053	C152IIP-NODE_22142_length_2459_cov_4.168053
C152IIP-NODE_22369_length_2437_cov_3.736356	C152IIP-NODE_22369_length_2437_cov_3.736356
C152IIP-NODE_22369_length_2437_cov_3.736356	C152IIP-NODE_19891_length_2699_cov_6.770424
C152IIP-NODE_22393_length_2435_cov_4.539496	C152IIP-NODE_22393_length_2435_cov_4.539496
C152IIP-NODE_22475_length_2426_cov_9.550401	C152IIP-NODE_22475_length_2426_cov_9.550401
C152IIP-NODE_22548_length_2418_cov_3.251799	C152IIP-NODE_22548_length_2418_cov_3.251799
C152IIP-NODE_22676_length_2406_cov_5.982135	C152IIP-NODE_22676_length_2406_cov_5.982135
C152IIP-NODE_22787_length_2396_cov_6.392567	C152IIP-NODE_22787_length_2396_cov_6.392567
C152IIP-NODE_22794_length_2396_cov_2.908159	C152IIP-NODE_22794_length_2396_cov_2.908159
C152IIP-NODE_23524_length_2334_cov_4.538833	C152IIP-NODE_23524_length_2334_cov_4.538833
C152IIP-NODE_23524_length_2334_cov_4.538833	C40-NODE_31884_length_2704_cov_2.835410
C152IIP-NODE_23838_length_2308_cov_3.711052	C152IIP-NODE_23838_length_2308_cov_3.711052
C152IIP-NODE_23838_length_2308_cov_3.711052	C28-NODE_30920_length_2560_cov_2.732934
C152IIP-NODE_23838_length_2308_cov_3.711052	C7-NODE_48853_length_1951_cov_3.322257
C152IIP-NODE_24044_length_2292_cov_2.760840	C152IIP-NODE_24044_length_2292_cov_2.760840
C152IIP-NODE_24235_length_2277_cov_2.782628	C152IIP-NODE_24235_length_2277_cov_2.782628
C152IIP-NODE_24260_length_2274_cov_8.675530	C152IIP-NODE_24260_length_2274_cov_8.675530
C152IIP-NODE_24260_length_2274_cov_8.675530	C90-NODE_25818_length_2420_cov_5.612685
C152IIP-NODE_24277_length_2273_cov_7.779531	C152IIP-NODE_24277_length_2273_cov_7.779531
C152IIP-NODE_24352_length_2267_cov_5.233725	C152IIP-NODE_24352_length_2267_cov_5.233725
C152IIP-NODE_24385_length_2265_cov_3.141629	C152IIP-NODE_24385_length_2265_cov_3.141629
C152IIP-NODE_24482_length_2258_cov_2.975488	C152IIP-NODE_24482_length_2258_cov_2.975488
C152IIP-NODE_24718_length_2238_cov_5.989922	C152IIP-NODE_24718_length_2238_cov_5.989922
C152IIP-NODE_24756_length_2235_cov_5.310092	C152IIP-NODE_24756_length_2235_cov_5.310092
C152IIP-NODE_24788_length_2233_cov_3.314509	C152IIP-NODE_24788_length_2233_cov_3.314509
C152IIP-NODE_24979_length_2220_cov_2.706236	C152IIP-NODE_24979_length_2220_cov_2.706236
C152IIP-NODE_25301_length_2197_cov_3.594771	C152IIP-NODE_25301_length_2197_cov_3.594771
C152IIP-NODE_25428_length_2188_cov_5.189873	C152IIP-NODE_25428_length_2188_cov_5.189873
C152IIP-NODE_25428_length_2188_cov_5.189873	C82-NODE_14244_length_2545_cov_2.824096
C152IIP-NODE_25503_length_2183_cov_2.150376	C152IIP-NODE_25503_length_2183_cov_2.150376
C152IIP-NODE_25503_length_2183_cov_2.150376	P58-NODE_14860_length_2504_cov_2.944875
C152IIP-NODE_25503_length_2183_cov_2.150376	C96-NODE_29394_length_2579_cov_2.856973
C152IIP-NODE_25503_length_2183_cov_2.150376	C124-NODE_39494_length_2447_cov_5.075251
C152IIP-NODE_25503_length_2183_cov_2.150376	C140-NODE_15789_length_2868_cov_24.595805
C152IIP-NODE_25503_length_2183_cov_2.150376	C90-NODE_24342_length_2534_cov_4.419121
C152IIP-NODE_25503_length_2183_cov_2.150376	P45-NODE_21082_length_2634_cov_14.146181
C152IIP-NODE_25967_length_2153_cov_3.371306	C152IIP-NODE_25967_length_2153_cov_3.371306
C152IIP-NODE_25972_length_2153_cov_2.801716	C152IIP-NODE_25972_length_2153_cov_2.801716
C152IIP-NODE_26038_length_2149_cov_2.464661	C152IIP-NODE_26038_length_2149_cov_2.464661
C152IIP-NODE_26674_length_2105_cov_4.712683	C152IIP-NODE_26674_length_2105_cov_4.712683
C152IIP-NODE_26748_length_2100_cov_5.137897	C152IIP-NODE_26748_length_2100_cov_5.137897
C152IIP-NODE_27163_length_2073_cov_5.006938	C152IIP-NODE_27163_length_2073_cov_5.006938
C152IIP-NODE_27513_length_2051_cov_3.158818	C152IIP-NODE_27513_length_2051_cov_3.158818
C152IIP-NODE_27783_length_2035_cov_7.509596	C152IIP-NODE_27783_length_2035_cov_7.509596
C152IIP-NODE_27869_length_2029_cov_5.600304	C152IIP-NODE_27869_length_2029_cov_5.600304
C152IIP-NODE_27991_length_2022_cov_5.751906	C152IIP-NODE_27991_length_2022_cov_5.751906
C152IIP-NODE_28160_length_2013_cov_2.419816	C152IIP-NODE_28160_length_2013_cov_2.419816
C152IIP-NODE_28414_length_1997_cov_2.514933	C152IIP-NODE_28414_length_1997_cov_2.514933
C152IIP-NODE_28994_length_1964_cov_68.671556	C152IIP-NODE_28994_length_1964_cov_68.671556
C152IIP-NODE_29489_length_1937_cov_6.760361	C152IIP-NODE_29489_length_1937_cov_6.760361
C152IIP-NODE_29641_length_1930_cov_2.554667	C152IIP-NODE_29641_length_1930_cov_2.554667
C152IIP-NODE_29904_length_1915_cov_2.669892	C152IIP-NODE_29904_length_1915_cov_2.669892
C152IIP-NODE_30014_length_1909_cov_5.303668	C152IIP-NODE_30014_length_1909_cov_5.303668
C152IIP-NODE_31939_length_1816_cov_5.478705	C152IIP-NODE_31939_length_1816_cov_5.478705
C152IIP-NODE_31939_length_1816_cov_5.478705	C95-NODE_51066_length_1879_cov_3.383224
C152IIP-NODE_31939_length_1816_cov_5.478705	P88-NODE_21568_length_2080_cov_2.310617
C152IIP-NODE_32001_length_1813_cov_5.588737	C152IIP-NODE_32001_length_1813_cov_5.588737
C152IIP-NODE_32409_length_1796_cov_3.452613	C152IIP-NODE_32409_length_1796_cov_3.452613
C152IIP-NODE_32423_length_1796_cov_1.983343	C152IIP-NODE_32423_length_1796_cov_1.983343
C152IIP-NODE_32488_length_1793_cov_1.574799	C152IIP-NODE_32488_length_1793_cov_1.574799
C152IIP-NODE_32592_length_1788_cov_3.348529	C152IIP-NODE_32592_length_1788_cov_3.348529
C152IIP-NODE_33126_length_1765_cov_3.241520	C152IIP-NODE_33126_length_1765_cov_3.241520
C152IIP-NODE_33243_length_1760_cov_2.864516	C152IIP-NODE_33243_length_1760_cov_2.864516
C152IIP-NODE_33268_length_1759_cov_2.554577	C152IIP-NODE_33268_length_1759_cov_2.554577
C152IIP-NODE_33356_length_1755_cov_2.658235	C152IIP-NODE_33356_length_1755_cov_2.658235
C152IIP-NODE_33356_length_1755_cov_2.658235	P73-NODE_16999_length_2108_cov_2.811982
C152IIP-NODE_33712_length_1740_cov_4.074184	C152IIP-NODE_33712_length_1740_cov_4.074184
C152IIP-NODE_33712_length_1740_cov_4.074184	C147-NODE_31807_length_2133_cov_2.571704
C152IIP-NODE_34219_length_1718_cov_8.250752	C152IIP-NODE_34219_length_1718_cov_8.250752
C152IIP-NODE_34356_length_1713_cov_3.981303	C152IIP-NODE_34356_length_1713_cov_3.981303
C152IIP-NODE_34942_length_1692_cov_2.707392	C152IIP-NODE_34942_length_1692_cov_2.707392
C152IIP-NODE_35460_length_1673_cov_9.912855	C152IIP-NODE_35460_length_1673_cov_9.912855
C152IIP-NODE_35652_length_1665_cov_4.926087	C152IIP-NODE_35652_length_1665_cov_4.926087
C152IIP-NODE_35652_length_1665_cov_4.926087	C20-NODE_34833_length_1812_cov_44.915766
C152IIP-NODE_35652_length_1665_cov_4.926087	P115-NODE_20526_length_1858_cov_7.889628
C152IIP-NODE_35652_length_1665_cov_4.926087	P14-NODE_39299_length_1565_cov_7.273510
C152IIP-NODE_35652_length_1665_cov_4.926087	C142-NODE_40447_length_1742_cov_83.600474
C152IIP-NODE_35652_length_1665_cov_4.926087	C116-NODE_20005_length_1549_cov_5.424364
C152IIP-NODE_35652_length_1665_cov_4.926087	C18-NODE_39979_length_1615_cov_2.783974
C152IIP-NODE_35652_length_1665_cov_4.926087	C85-NODE_30889_length_1396_cov_35.508576
C152IIP-NODE_35652_length_1665_cov_4.926087	P20-NODE_39181_length_1603_cov_4.360465
C152IIP-NODE_35652_length_1665_cov_4.926087	P51-NODE_31475_length_1420_cov_14.515751
C152IIP-NODE_35652_length_1665_cov_4.926087	P99-NODE_28607_length_1800_cov_40.097994
C152IIP-NODE_35652_length_1665_cov_4.926087	C86-NODE_27724_length_2007_cov_8.337090
C152IIP-NODE_36063_length_1649_cov_3.038269	C152IIP-NODE_36063_length_1649_cov_3.038269
C152IIP-NODE_36115_length_1647_cov_3.082286	C152IIP-NODE_36115_length_1647_cov_3.082286
C5-NODE_9049_length_5270_cov_4.470374	C5-NODE_9049_length_5270_cov_4.470374
C5-NODE_9236_length_5171_cov_5.607115	C5-NODE_9236_length_5171_cov_5.607115
C5-NODE_9436_length_5070_cov_390.014955	C5-NODE_9436_length_5070_cov_390.014955
C5-NODE_9493_length_5044_cov_3.417519	C5-NODE_9493_length_5044_cov_3.417519
C5-NODE_9709_length_4942_cov_3.582771	C5-NODE_9709_length_4942_cov_3.582771
C5-NODE_9711_length_4941_cov_11.786942	C5-NODE_9711_length_4941_cov_11.786942
C5-NODE_9892_length_4864_cov_3.706592	C5-NODE_9892_length_4864_cov_3.706592
C5-NODE_9893_length_4863_cov_23.949459	C5-NODE_9893_length_4863_cov_23.949459
C5-NODE_9894_length_4863_cov_4.045341	C5-NODE_9894_length_4863_cov_4.045341
C5-NODE_9894_length_4863_cov_4.045341	P105-NODE_6112_length_5655_cov_4.333214
C5-NODE_9925_length_4845_cov_3.008977	C5-NODE_9925_length_4845_cov_3.008977
C5-NODE_9951_length_4830_cov_15.693613	C5-NODE_9951_length_4830_cov_15.693613
C5-NODE_10459_length_4606_cov_6.662931	C5-NODE_10459_length_4606_cov_6.662931
C5-NODE_10571_length_4561_cov_9.453174	C5-NODE_10571_length_4561_cov_9.453174
C5-NODE_10651_length_4528_cov_3.649229	C5-NODE_10651_length_4528_cov_3.649229
C5-NODE_11309_length_4283_cov_4.038079	C5-NODE_11309_length_4283_cov_4.038079
C5-NODE_11309_length_4283_cov_4.038079	C95-NODE_18233_length_4502_cov_3.600855
C5-NODE_11454_length_4241_cov_5.745819	C5-NODE_11454_length_4241_cov_5.745819
C5-NODE_11454_length_4241_cov_5.745819	C148-NODE_8497_length_4271_cov_7.114326
C5-NODE_11454_length_4241_cov_5.745819	C18-NODE_17356_length_3451_cov_3.165194
C5-NODE_11551_length_4213_cov_3.777297	C5-NODE_11551_length_4213_cov_3.777297
C5-NODE_11575_length_4205_cov_3.144337	C5-NODE_11575_length_4205_cov_3.144337
C5-NODE_11664_length_4179_cov_5.681620	C5-NODE_11664_length_4179_cov_5.681620
C5-NODE_11685_length_4173_cov_8.095192	C5-NODE_11685_length_4173_cov_8.095192
C5-NODE_11779_length_4145_cov_4.099022	C5-NODE_11779_length_4145_cov_4.099022
C5-NODE_11779_length_4145_cov_4.099022	C65-NODE_7398_length_4261_cov_14.052306
C5-NODE_11976_length_4083_cov_4.838133	C5-NODE_11976_length_4083_cov_4.838133
C5-NODE_12109_length_4043_cov_3.219659	C5-NODE_12109_length_4043_cov_3.219659
C5-NODE_12230_length_4001_cov_10.899138	C5-NODE_12230_length_4001_cov_10.899138
C5-NODE_12230_length_4001_cov_10.899138	P104IIP-NODE_18937_length_4849_cov_5.036713
C5-NODE_12230_length_4001_cov_10.899138	P17-NODE_9427_length_4211_cov_4.605390
C5-NODE_12258_length_3994_cov_4.392485	C5-NODE_12258_length_3994_cov_4.392485
C5-NODE_12258_length_3994_cov_4.392485	C136-NODE_14456_length_3359_cov_9.789346
C5-NODE_12258_length_3994_cov_4.392485	P26-NODE_7312_length_3384_cov_6.075098
C5-NODE_12258_length_3994_cov_4.392485	P38-NODE_6126_length_4322_cov_5.321772
C5-NODE_12258_length_3994_cov_4.392485	C142-NODE_20650_length_3407_cov_4.106205
C5-NODE_12258_length_3994_cov_4.392485	P114-NODE_12253_length_3231_cov_8.864610
C5-NODE_12258_length_3994_cov_4.392485	P48-NODE_13583_length_3289_cov_4.275510
C5-NODE_12258_length_3994_cov_4.392485	C89-NODE_12670_length_4290_cov_4.714286
C5-NODE_12258_length_3994_cov_4.392485	P24-NODE_9574_length_4865_cov_8.570270
C5-NODE_12258_length_3994_cov_4.392485	P37-NODE_5528_length_5188_cov_11.459965
C5-NODE_12258_length_3994_cov_4.392485	P57-NODE_18071_length_3572_cov_3.857833
C5-NODE_12258_length_3994_cov_4.392485	P85-NODE_5339_length_5187_cov_65.013640
C5-NODE_12258_length_3994_cov_4.392485	P94-NODE_9457_length_3954_cov_5.727366
C5-NODE_12258_length_3994_cov_4.392485	P17-NODE_12893_length_3216_cov_2.750712
C5-NODE_12609_length_3897_cov_6.616085	C5-NODE_12609_length_3897_cov_6.616085
C5-NODE_12635_length_3890_cov_12.879531	C5-NODE_12635_length_3890_cov_12.879531
C5-NODE_12744_length_3858_cov_3.418880	C5-NODE_12744_length_3858_cov_3.418880
C5-NODE_13023_length_3786_cov_23.670866	C5-NODE_13023_length_3786_cov_23.670866
C5-NODE_13024_length_3786_cov_6.683195	C5-NODE_13024_length_3786_cov_6.683195
C5-NODE_13024_length_3786_cov_6.683195	C59-NODE_7461_length_4143_cov_5.122554
C5-NODE_13346_length_3707_cov_3.189759	C5-NODE_13346_length_3707_cov_3.189759
C5-NODE_13721_length_3619_cov_2.320707	C5-NODE_13721_length_3619_cov_2.320707
C5-NODE_13778_length_3606_cov_8.478457	C5-NODE_13778_length_3606_cov_8.478457
C5-NODE_14558_length_3435_cov_23.915089	C5-NODE_14558_length_3435_cov_23.915089
C5-NODE_14832_length_3388_cov_5.217522	C5-NODE_14832_length_3388_cov_5.217522
C5-NODE_15037_length_3346_cov_4.076876	C5-NODE_15037_length_3346_cov_4.076876
C5-NODE_15237_length_3306_cov_4.845894	C5-NODE_15237_length_3306_cov_4.845894
C5-NODE_15834_length_3194_cov_3.381013	C5-NODE_15834_length_3194_cov_3.381013
C5-NODE_15834_length_3194_cov_3.381013	C72-NODE_24278_length_3499_cov_3.858304
C5-NODE_16131_length_3142_cov_8.304503	C5-NODE_16131_length_3142_cov_8.304503
C5-NODE_16149_length_3139_cov_9.123217	C5-NODE_16149_length_3139_cov_9.123217
C5-NODE_16344_length_3105_cov_3.251148	C5-NODE_16344_length_3105_cov_3.251148
C5-NODE_16401_length_3095_cov_12.518421	C5-NODE_16401_length_3095_cov_12.518421
C5-NODE_16407_length_3095_cov_2.369408	C5-NODE_16407_length_3095_cov_2.369408
C5-NODE_16723_length_3044_cov_2.672466	C5-NODE_16723_length_3044_cov_2.672466
C5-NODE_16754_length_3039_cov_4.184651	C5-NODE_16754_length_3039_cov_4.184651
C5-NODE_17122_length_2978_cov_3.134109	C5-NODE_17122_length_2978_cov_3.134109
C5-NODE_17201_length_2966_cov_13.249742	C5-NODE_17201_length_2966_cov_13.249742
C5-NODE_17723_length_2890_cov_17.541799	C5-NODE_17723_length_2890_cov_17.541799
C5-NODE_17723_length_2890_cov_17.541799	P37-NODE_10032_length_3147_cov_2.860931
C5-NODE_17864_length_2873_cov_2.930092	C5-NODE_17864_length_2873_cov_2.930092
C5-NODE_17869_length_2872_cov_5.889244	C5-NODE_17869_length_2872_cov_5.889244
C5-NODE_17869_length_2872_cov_5.889244	P58-NODE_11187_length_3064_cov_7.505484
C5-NODE_17926_length_2864_cov_5.957280	C5-NODE_17926_length_2864_cov_5.957280
C5-NODE_17926_length_2864_cov_5.957280	C9-NODE_26513_length_2879_cov_7.623938
C5-NODE_17926_length_2864_cov_5.957280	P69-NODE_20221_length_3074_cov_4.625704
C5-NODE_17931_length_2863_cov_6.240028	C5-NODE_17931_length_2863_cov_6.240028
C5-NODE_18220_length_2827_cov_3.280303	C5-NODE_18220_length_2827_cov_3.280303
C5-NODE_18501_length_2790_cov_22.994516	C5-NODE_18501_length_2790_cov_22.994516
C5-NODE_18501_length_2790_cov_22.994516	P107-NODE_31390_length_3219_cov_8.657080
C5-NODE_18696_length_2765_cov_242.045756	C5-NODE_18696_length_2765_cov_242.045756
C5-NODE_19027_length_2724_cov_3.121019	C5-NODE_19027_length_2724_cov_3.121019
C5-NODE_19195_length_2703_cov_3.026057	C5-NODE_19195_length_2703_cov_3.026057
C5-NODE_19289_length_2691_cov_16.645675	C5-NODE_19289_length_2691_cov_16.645675
C5-NODE_19289_length_2691_cov_16.645675	P83-NODE_7413_length_3011_cov_7.717862
C5-NODE_19345_length_2684_cov_23.910612	C5-NODE_19345_length_2684_cov_23.910612
C5-NODE_19775_length_2636_cov_5.626501	C5-NODE_19775_length_2636_cov_5.626501
C5-NODE_20164_length_2593_cov_5.403073	C5-NODE_20164_length_2593_cov_5.403073
C5-NODE_20164_length_2593_cov_5.403073	C104-NODE_27018_length_2493_cov_5.793683
C5-NODE_20164_length_2593_cov_5.403073	C5-NODE_23043_length_2324_cov_7.582636
C5-NODE_20235_length_2586_cov_4.082181	C5-NODE_20235_length_2586_cov_4.082181
C5-NODE_20482_length_2561_cov_3.669593	C5-NODE_20482_length_2561_cov_3.669593
C5-NODE_20591_length_2549_cov_2.214916	C5-NODE_20591_length_2549_cov_2.214916
C5-NODE_20649_length_2544_cov_2.736440	C5-NODE_20649_length_2544_cov_2.736440
C5-NODE_20661_length_2542_cov_7.051468	C5-NODE_20661_length_2542_cov_7.051468
C5-NODE_20679_length_2541_cov_9.986323	C5-NODE_20679_length_2541_cov_9.986323
C5-NODE_20761_length_2534_cov_3.480436	C5-NODE_20761_length_2534_cov_3.480436
C5-NODE_21038_length_2506_cov_3.629947	C5-NODE_21038_length_2506_cov_3.629947
C69-NODE_5491_length_6219_cov_3.400389	C69-NODE_5491_length_6219_cov_3.400389
C69-NODE_5538_length_6188_cov_10.910484	C69-NODE_5538_length_6188_cov_10.910484
C69-NODE_6171_length_5585_cov_4.563291	C69-NODE_6171_length_5585_cov_4.563291
C69-NODE_6260_length_5516_cov_3.686504	C69-NODE_6260_length_5516_cov_3.686504
C69-NODE_6281_length_5500_cov_21.102112	C69-NODE_6281_length_5500_cov_21.102112
C69-NODE_6311_length_5471_cov_4.704025	C69-NODE_6311_length_5471_cov_4.704025
C69-NODE_6311_length_5471_cov_4.704025	C18-NODE_9099_length_6074_cov_8.635820
C69-NODE_6467_length_5352_cov_12.267699	C69-NODE_6467_length_5352_cov_12.267699
C69-NODE_6503_length_5323_cov_5.463933	C69-NODE_6503_length_5323_cov_5.463933
C69-NODE_6800_length_5077_cov_3.545798	C69-NODE_6800_length_5077_cov_3.545798
C69-NODE_6825_length_5061_cov_3.780064	C69-NODE_6825_length_5061_cov_3.780064
C69-NODE_6857_length_5039_cov_3.837279	C69-NODE_6857_length_5039_cov_3.837279
C69-NODE_7435_length_4666_cov_4.377142	C69-NODE_7435_length_4666_cov_4.377142
C69-NODE_7748_length_4492_cov_3.453234	C69-NODE_7748_length_4492_cov_3.453234
C69-NODE_7774_length_4480_cov_2.556836	C69-NODE_7774_length_4480_cov_2.556836
C69-NODE_7898_length_4416_cov_3.262096	C69-NODE_7898_length_4416_cov_3.262096
C69-NODE_8198_length_4269_cov_9.613669	C69-NODE_8198_length_4269_cov_9.613669
C69-NODE_8267_length_4236_cov_69.209519	C69-NODE_8267_length_4236_cov_69.209519
C69-NODE_8321_length_4213_cov_4.670996	C69-NODE_8321_length_4213_cov_4.670996
C69-NODE_8394_length_4174_cov_5.042486	C69-NODE_8394_length_4174_cov_5.042486
C69-NODE_8615_length_4073_cov_13.835241	C69-NODE_8615_length_4073_cov_13.835241
C69-NODE_8615_length_4073_cov_13.835241	C104-NODE_13763_length_4406_cov_6.621696
C69-NODE_8615_length_4073_cov_13.835241	C46-NODE_22416_length_4068_cov_38.014951
C69-NODE_8615_length_4073_cov_13.835241	C51-NODE_7228_length_4073_cov_12.969139
C69-NODE_8829_length_3978_cov_2.854448	C69-NODE_8829_length_3978_cov_2.854448
C69-NODE_8888_length_3956_cov_4.192515	C69-NODE_8888_length_3956_cov_4.192515
C69-NODE_8888_length_3956_cov_4.192515	C44-NODE_23619_length_3196_cov_3.148679
C69-NODE_8888_length_3956_cov_4.192515	P107-NODE_20924_length_4737_cov_8.335540
C69-NODE_9062_length_3884_cov_4.484722	C69-NODE_9062_length_3884_cov_4.484722
C69-NODE_9110_length_3860_cov_9.719054	C69-NODE_9110_length_3860_cov_9.719054
C69-NODE_9181_length_3836_cov_23.538482	C69-NODE_9181_length_3836_cov_23.538482
C69-NODE_9210_length_3824_cov_35.234014	C69-NODE_9210_length_3824_cov_35.234014
C69-NODE_9210_length_3824_cov_35.234014	P12-NODE_11438_length_3935_cov_23.817526
C69-NODE_9330_length_3785_cov_4.117426	C69-NODE_9330_length_3785_cov_4.117426
C69-NODE_9441_length_3746_cov_4.137361	C69-NODE_9441_length_3746_cov_4.137361
C69-NODE_9959_length_3560_cov_4.611698	C69-NODE_9959_length_3560_cov_4.611698
C69-NODE_10077_length_3518_cov_10.663586	C69-NODE_10077_length_3518_cov_10.663586
C69-NODE_10370_length_3426_cov_5.278256	C69-NODE_10370_length_3426_cov_5.278256
C69-NODE_10761_length_3315_cov_3.706442	C69-NODE_10761_length_3315_cov_3.706442
C142-NODE_19805_length_3560_cov_4.659344	C142-NODE_19805_length_3560_cov_4.659344
C142-NODE_20289_length_3469_cov_3.642648	C142-NODE_20289_length_3469_cov_3.642648
C142-NODE_20289_length_3469_cov_3.642648	C33-NODE_6085_length_3283_cov_3.315985
C142-NODE_20289_length_3469_cov_3.642648	P103-NODE_13148_length_3209_cov_3.783450
C142-NODE_20315_length_3463_cov_34.487676	C142-NODE_20315_length_3463_cov_34.487676
C142-NODE_20315_length_3463_cov_34.487676	P47-NODE_11347_length_3648_cov_34.024770
C142-NODE_20315_length_3463_cov_34.487676	C5-NODE_13660_length_3631_cov_25.778523
C142-NODE_20570_length_3421_cov_3.898099	C142-NODE_20570_length_3421_cov_3.898099
C142-NODE_20664_length_3405_cov_4.050746	C142-NODE_20664_length_3405_cov_4.050746
C142-NODE_20738_length_3394_cov_3.774184	C142-NODE_20738_length_3394_cov_3.774184
C142-NODE_21169_length_3325_cov_8.992966	C142-NODE_21169_length_3325_cov_8.992966
C142-NODE_21206_length_3320_cov_10.096172	C142-NODE_21206_length_3320_cov_10.096172
C142-NODE_21468_length_3280_cov_3.836899	C142-NODE_21468_length_3280_cov_3.836899
C142-NODE_21680_length_3243_cov_7.354454	C142-NODE_21680_length_3243_cov_7.354454
C142-NODE_22115_length_3178_cov_6.437080	C142-NODE_22115_length_3178_cov_6.437080
C142-NODE_22472_length_3127_cov_6.840820	C142-NODE_22472_length_3127_cov_6.840820
C142-NODE_22472_length_3127_cov_6.840820	C142-NODE_19481_length_3619_cov_6.418631
C142-NODE_22495_length_3124_cov_2.940371	C142-NODE_22495_length_3124_cov_2.940371
C142-NODE_22971_length_3058_cov_2.507826	C142-NODE_22971_length_3058_cov_2.507826
C142-NODE_23299_length_3013_cov_6.245098	C142-NODE_23299_length_3013_cov_6.245098
C142-NODE_23422_length_2997_cov_2.657036	C142-NODE_23422_length_2997_cov_2.657036
C142-NODE_23439_length_2995_cov_3.422449	C142-NODE_23439_length_2995_cov_3.422449
C142-NODE_23499_length_2987_cov_4.479536	C142-NODE_23499_length_2987_cov_4.479536
C142-NODE_23600_length_2974_cov_158.420692	C142-NODE_23600_length_2974_cov_158.420692
C142-NODE_23600_length_2974_cov_158.420692	P12-NODE_14332_length_3159_cov_41.493879
C142-NODE_23879_length_2942_cov_2.694146	C142-NODE_23879_length_2942_cov_2.694146
C142-NODE_23972_length_2930_cov_288.788174	C142-NODE_23972_length_2930_cov_288.788174
C142-NODE_23972_length_2930_cov_288.788174	C72-NODE_24608_length_3448_cov_222.322429
C142-NODE_23972_length_2930_cov_288.788174	C86-NODE_20599_length_2626_cov_10.613380
C142-NODE_23972_length_2930_cov_288.788174	C95-NODE_24083_length_3529_cov_5.922280
C142-NODE_23972_length_2930_cov_288.788174	C46-NODE_29890_length_3019_cov_36.484480
C142-NODE_23972_length_2930_cov_288.788174	C47-NODE_12602_length_3461_cov_15.131826
C142-NODE_23972_length_2930_cov_288.788174	C5-NODE_16181_length_3133_cov_313.318064
C142-NODE_23972_length_2930_cov_288.788174	C70-NODE_17961_length_3445_cov_49.358112
C142-NODE_23972_length_2930_cov_288.788174	P12-NODE_13929_length_3253_cov_57.644800
C142-NODE_23972_length_2930_cov_288.788174	P34-NODE_14472_length_3150_cov_25.614863
C142-NODE_23972_length_2930_cov_288.788174	P57-NODE_19358_length_3363_cov_32.639359
C142-NODE_23972_length_2930_cov_288.788174	P16-NODE_14574_length_2726_cov_240.853613
C142-NODE_24632_length_2854_cov_2.153626	C142-NODE_24632_length_2854_cov_2.153626
C142-NODE_24876_length_2829_cov_4.944484	C142-NODE_24876_length_2829_cov_4.944484
C142-NODE_24973_length_2818_cov_2.404271	C142-NODE_24973_length_2818_cov_2.404271
C142-NODE_25096_length_2805_cov_2.766909	C142-NODE_25096_length_2805_cov_2.766909
C142-NODE_25827_length_2721_cov_11.875094	C142-NODE_25827_length_2721_cov_11.875094
C142-NODE_25942_length_2708_cov_4.052394	C142-NODE_25942_length_2708_cov_4.052394
C142-NODE_26137_length_2687_cov_3.281155	C142-NODE_26137_length_2687_cov_3.281155
C142-NODE_26240_length_2676_cov_10.884014	C142-NODE_26240_length_2676_cov_10.884014
C5-NODE_21357_length_2476_cov_3.613383	C5-NODE_21357_length_2476_cov_3.613383
C5-NODE_21434_length_2468_cov_2.816826	C5-NODE_21434_length_2468_cov_2.816826
C5-NODE_21597_length_2452_cov_4.326241	C5-NODE_21597_length_2452_cov_4.326241
C5-NODE_21795_length_2434_cov_2.433796	C5-NODE_21795_length_2434_cov_2.433796
C5-NODE_21858_length_2428_cov_3.799831	C5-NODE_21858_length_2428_cov_3.799831
C5-NODE_21864_length_2428_cov_2.866414	C5-NODE_21864_length_2428_cov_2.866414
C5-NODE_22166_length_2403_cov_3.237649	C5-NODE_22166_length_2403_cov_3.237649
C5-NODE_22257_length_2395_cov_5.074786	C5-NODE_22257_length_2395_cov_5.074786
C5-NODE_22292_length_2391_cov_7.113870	C5-NODE_22292_length_2391_cov_7.113870
C5-NODE_22292_length_2391_cov_7.113870	C103-NODE_14847_length_2061_cov_4.096211
C5-NODE_22292_length_2391_cov_7.113870	C44-NODE_34710_length_2253_cov_3.841674
C5-NODE_22292_length_2391_cov_7.113870	P46-NODE_12226_length_2734_cov_4.357969
C5-NODE_22292_length_2391_cov_7.113870	C105-NODE_16588_length_2690_cov_7.184061
C5-NODE_22292_length_2391_cov_7.113870	P14-NODE_29180_length_1999_cov_2.078189
C5-NODE_22370_length_2384_cov_4.233577	C5-NODE_22370_length_2384_cov_4.233577
C5-NODE_22432_length_2379_cov_4.843804	C5-NODE_22432_length_2379_cov_4.843804
C5-NODE_22530_length_2370_cov_1.553780	C5-NODE_22530_length_2370_cov_1.553780
C5-NODE_22693_length_2353_cov_9.353786	C5-NODE_22693_length_2353_cov_9.353786
C5-NODE_22693_length_2353_cov_9.353786	P56-NODE_13096_length_2854_cov_3.355127
C5-NODE_22703_length_2352_cov_17.107967	C5-NODE_22703_length_2352_cov_17.107967
C5-NODE_22837_length_2341_cov_2.569116	C5-NODE_22837_length_2341_cov_2.569116
C5-NODE_22923_length_2334_cov_3.231242	C5-NODE_22923_length_2334_cov_3.231242
C5-NODE_22923_length_2334_cov_3.231242	P11old-NODE_14584_length_2867_cov_4.860597
C5-NODE_23093_length_2321_cov_2.553398	C5-NODE_23093_length_2321_cov_2.553398
C5-NODE_23167_length_2315_cov_2.283186	C5-NODE_23167_length_2315_cov_2.283186
C5-NODE_23660_length_2277_cov_2.412241	C5-NODE_23660_length_2277_cov_2.412241
C5-NODE_23660_length_2277_cov_2.412241	C34old-NODE_28326_length_2004_cov_5.259107
C5-NODE_23797_length_2266_cov_3.629127	C5-NODE_23797_length_2266_cov_3.629127
C5-NODE_23797_length_2266_cov_3.629127	C80-NODE_15525_length_2582_cov_2.385042
C5-NODE_23837_length_2263_cov_3.471920	C5-NODE_23837_length_2263_cov_3.471920
C5-NODE_24096_length_2244_cov_2.815441	C5-NODE_24096_length_2244_cov_2.815441
C5-NODE_24499_length_2214_cov_2.716999	C5-NODE_24499_length_2214_cov_2.716999
C5-NODE_24646_length_2204_cov_6.215914	C5-NODE_24646_length_2204_cov_6.215914
C5-NODE_24657_length_2203_cov_4.167598	C5-NODE_24657_length_2203_cov_4.167598
C5-NODE_24908_length_2186_cov_3.318160	C5-NODE_24908_length_2186_cov_3.318160
C5-NODE_25393_length_2151_cov_2.853053	C5-NODE_25393_length_2151_cov_2.853053
C5-NODE_25393_length_2151_cov_2.853053	C135-NODE_11363_length_2367_cov_2.456315
C5-NODE_25487_length_2145_cov_3.614833	C5-NODE_25487_length_2145_cov_3.614833
C5-NODE_25491_length_2145_cov_3.370335	C5-NODE_25491_length_2145_cov_3.370335
C5-NODE_25491_length_2145_cov_3.370335	C89-NODE_23916_length_2474_cov_2.830922
C5-NODE_25884_length_2118_cov_3.096946	C5-NODE_25884_length_2118_cov_3.096946
C5-NODE_25976_length_2112_cov_2.492465	C5-NODE_25976_length_2112_cov_2.492465
C5-NODE_25976_length_2112_cov_2.492465	C19-NODE_21300_length_2207_cov_4.104554
C5-NODE_25976_length_2112_cov_2.492465	C69-NODE_15034_length_2457_cov_3.194005
C5-NODE_26008_length_2110_cov_2.076886	C5-NODE_26008_length_2110_cov_2.076886
C5-NODE_26318_length_2087_cov_6.318898	C5-NODE_26318_length_2087_cov_6.318898
C5-NODE_26397_length_2082_cov_3.542674	C5-NODE_26397_length_2082_cov_3.542674
C5-NODE_26654_length_2065_cov_4.645274	C5-NODE_26654_length_2065_cov_4.645274
C5-NODE_26654_length_2065_cov_4.645274	C140-NODE_22222_length_2186_cov_4.087752
C5-NODE_26678_length_2063_cov_4.718127	C5-NODE_26678_length_2063_cov_4.718127
C5-NODE_26758_length_2058_cov_3.873190	C5-NODE_26758_length_2058_cov_3.873190
C5-NODE_26758_length_2058_cov_3.873190	P4-NODE_14107_length_2532_cov_2.860315
C5-NODE_26758_length_2058_cov_3.873190	C104-NODE_32877_length_2124_cov_3.044949
C5-NODE_26833_length_2053_cov_3.017518	C5-NODE_26833_length_2053_cov_3.017518
C5-NODE_26833_length_2053_cov_3.017518	C18-NODE_28298_length_2210_cov_2.307193
C5-NODE_27462_length_2012_cov_2.434849	C5-NODE_27462_length_2012_cov_2.434849
C5-NODE_27462_length_2012_cov_2.434849	C35-NODE_28383_length_2212_cov_2.621233
C5-NODE_27584_length_2005_cov_2.508718	C5-NODE_27584_length_2005_cov_2.508718
C5-NODE_27644_length_2001_cov_2.038027	C5-NODE_27644_length_2001_cov_2.038027
C5-NODE_27652_length_2000_cov_2.746530	C5-NODE_27652_length_2000_cov_2.746530
C5-NODE_28360_length_1959_cov_6.985294	C5-NODE_28360_length_1959_cov_6.985294
C5-NODE_28484_length_1953_cov_2.369336	C5-NODE_28484_length_1953_cov_2.369336
C5-NODE_28610_length_1946_cov_5.492332	C5-NODE_28610_length_1946_cov_5.492332
C5-NODE_28618_length_1946_cov_3.307774	C5-NODE_28618_length_1946_cov_3.307774
C5-NODE_28618_length_1946_cov_3.307774	C136-NODE_23714_length_2082_cov_5.778490
C5-NODE_28867_length_1933_cov_21.924388	C5-NODE_28867_length_1933_cov_21.924388
C5-NODE_28867_length_1933_cov_21.924388	C21-NODE_54418_length_1986_cov_19.739513
C5-NODE_29310_length_1913_cov_1.805705	C5-NODE_29310_length_1913_cov_1.805705
C5-NODE_29417_length_1907_cov_2.652268	C5-NODE_29417_length_1907_cov_2.652268
C5-NODE_29557_length_1899_cov_2.038503	C5-NODE_29557_length_1899_cov_2.038503
C5-NODE_29557_length_1899_cov_2.038503	C82-NODE_19462_length_1978_cov_2.680707
C5-NODE_29684_length_1892_cov_2.952096	C5-NODE_29684_length_1892_cov_2.952096
C5-NODE_30215_length_1865_cov_3.906630	C5-NODE_30215_length_1865_cov_3.906630
C5-NODE_30493_length_1852_cov_3.260434	C5-NODE_30493_length_1852_cov_3.260434
C5-NODE_30493_length_1852_cov_3.260434	P47-NODE_19691_length_2186_cov_2.148287
C5-NODE_30493_length_1852_cov_3.260434	P24-NODE_17806_length_2589_cov_2.942384
C5-NODE_30606_length_1846_cov_2.345617	C5-NODE_30606_length_1846_cov_2.345617
C5-NODE_31214_length_1817_cov_4.932463	C5-NODE_31214_length_1817_cov_4.932463
C5-NODE_31214_length_1817_cov_4.932463	C148-NODE_18793_length_2215_cov_3.984722
C5-NODE_31521_length_1804_cov_3.373356	C5-NODE_31521_length_1804_cov_3.373356
C5-NODE_31564_length_1802_cov_5.357184	C5-NODE_31564_length_1802_cov_5.357184
C5-NODE_31659_length_1799_cov_2.233372	C5-NODE_31659_length_1799_cov_2.233372
C5-NODE_31805_length_1792_cov_3.257916	C5-NODE_31805_length_1792_cov_3.257916
C5-NODE_31836_length_1790_cov_13.169452	C5-NODE_31836_length_1790_cov_13.169452
C5-NODE_32020_length_1781_cov_21.219583	C5-NODE_32020_length_1781_cov_21.219583
C5-NODE_32020_length_1781_cov_21.219583	P10old-NODE_32503_length_2144_cov_8.723791
C5-NODE_32104_length_1777_cov_3.207898	C5-NODE_32104_length_1777_cov_3.207898
C5-NODE_32745_length_1751_cov_2.535967	C5-NODE_32745_length_1751_cov_2.535967
C5-NODE_32852_length_1746_cov_2.868717	C5-NODE_32852_length_1746_cov_2.868717
C5-NODE_33031_length_1738_cov_3.755199	C5-NODE_33031_length_1738_cov_3.755199
C5-NODE_33161_length_1733_cov_3.256257	C5-NODE_33161_length_1733_cov_3.256257
C5-NODE_33396_length_1722_cov_3.948410	C5-NODE_33396_length_1722_cov_3.948410
C5-NODE_33675_length_1711_cov_3.025362	C5-NODE_33675_length_1711_cov_3.025362
C5-NODE_33937_length_1701_cov_2.699878	C5-NODE_33937_length_1701_cov_2.699878
C5-NODE_34699_length_1672_cov_9.658009	C5-NODE_34699_length_1672_cov_9.658009
C5-NODE_34787_length_1669_cov_2.929988	C5-NODE_34787_length_1669_cov_2.929988
C5-NODE_34868_length_1665_cov_4.911180	C5-NODE_34868_length_1665_cov_4.911180
C5-NODE_35053_length_1658_cov_7.983157	C5-NODE_35053_length_1658_cov_7.983157
C5-NODE_35058_length_1658_cov_3.822208	C5-NODE_35058_length_1658_cov_3.822208
C5-NODE_35248_length_1651_cov_2.132832	C5-NODE_35248_length_1651_cov_2.132832
C5-NODE_35399_length_1646_cov_2.357637	C5-NODE_35399_length_1646_cov_2.357637
C5-NODE_35399_length_1646_cov_2.357637	C46-NODE_49694_length_1750_cov_3.050147
C5-NODE_35690_length_1636_cov_1.678052	C5-NODE_35690_length_1636_cov_1.678052
C5-NODE_36009_length_1624_cov_2.047801	C5-NODE_36009_length_1624_cov_2.047801
C5-NODE_36010_length_1624_cov_1.815169	C5-NODE_36010_length_1624_cov_1.815169
C5-NODE_36113_length_1620_cov_3.533546	C5-NODE_36113_length_1620_cov_3.533546
C5-NODE_36359_length_1611_cov_3.805913	C5-NODE_36359_length_1611_cov_3.805913
C5-NODE_36493_length_1607_cov_2.393686	C5-NODE_36493_length_1607_cov_2.393686
C5-NODE_36927_length_1591_cov_2.846354	C5-NODE_36927_length_1591_cov_2.846354
C5-NODE_36927_length_1591_cov_2.846354	C152IIP-NODE_40991_length_1491_cov_2.568245
C5-NODE_36927_length_1591_cov_2.846354	P50-NODE_35008_length_1291_cov_3.320388
C5-NODE_37321_length_1580_cov_2.215082	C5-NODE_37321_length_1580_cov_2.215082
C5-NODE_37344_length_1579_cov_2.505249	C5-NODE_37344_length_1579_cov_2.505249
C5-NODE_37482_length_1574_cov_2.391047	C5-NODE_37482_length_1574_cov_2.391047
C5-NODE_37561_length_1571_cov_9.964380	C5-NODE_37561_length_1571_cov_9.964380
C5-NODE_37875_length_1562_cov_2.341739	C5-NODE_37875_length_1562_cov_2.341739
C5-NODE_37902_length_1561_cov_2.596946	C5-NODE_37902_length_1561_cov_2.596946
C5-NODE_38079_length_1555_cov_2.896667	C5-NODE_38079_length_1555_cov_2.896667
C5-NODE_38807_length_1534_cov_2.035835	C5-NODE_38807_length_1534_cov_2.035835
C5-NODE_39032_length_1527_cov_3.783288	C5-NODE_39032_length_1527_cov_3.783288
C5-NODE_39318_length_1519_cov_2.781421	C5-NODE_39318_length_1519_cov_2.781421
C5-NODE_39318_length_1519_cov_2.781421	C89-NODE_34722_length_1828_cov_2.116751
C5-NODE_39404_length_1516_cov_3.366872	C5-NODE_39404_length_1516_cov_3.366872
C5-NODE_39819_length_1503_cov_3.483425	C5-NODE_39819_length_1503_cov_3.483425
C5-NODE_40015_length_1497_cov_3.527739	C5-NODE_40015_length_1497_cov_3.527739
C5-NODE_40781_length_1476_cov_2.897959	C5-NODE_40781_length_1476_cov_2.897959
C5-NODE_40781_length_1476_cov_2.897959	C102-NODE_14758_length_1637_cov_3.743995
C5-NODE_40781_length_1476_cov_2.897959	C118-NODE_47130_length_1244_cov_1.905803
C5-NODE_40781_length_1476_cov_2.897959	P34-NODE_34449_length_1367_cov_4.580030
C5-NODE_40806_length_1476_cov_1.726953	C5-NODE_40806_length_1476_cov_1.726953
C5-NODE_40975_length_1471_cov_2.120056	C5-NODE_40975_length_1471_cov_2.120056
C5-NODE_40975_length_1471_cov_2.120056	C72-NODE_56702_length_1545_cov_3.400000
C5-NODE_40975_length_1471_cov_2.120056	C119-NODE_12200_length_1747_cov_4.225768
C5-NODE_40975_length_1471_cov_2.120056	C80-NODE_25093_length_1664_cov_3.125544
C5-NODE_41277_length_1462_cov_2.843639	C5-NODE_41277_length_1462_cov_2.843639
C5-NODE_41344_length_1460_cov_3.130961	C5-NODE_41344_length_1460_cov_3.130961
C5-NODE_41344_length_1460_cov_3.130961	C88-NODE_18862_length_1690_cov_3.500306
C5-NODE_42453_length_1431_cov_2.715116	C5-NODE_42453_length_1431_cov_2.715116
C5-NODE_42453_length_1431_cov_2.715116	C24-NODE_35136_length_1605_cov_3.101290
C5-NODE_42631_length_1427_cov_2.604956	C5-NODE_42631_length_1427_cov_2.604956
C5-NODE_43798_length_1397_cov_1.871088	C5-NODE_43798_length_1397_cov_1.871088
C5-NODE_43823_length_1396_cov_2.520507	C5-NODE_43823_length_1396_cov_2.520507
C5-NODE_45171_length_1363_cov_2.806575	C5-NODE_45171_length_1363_cov_2.806575
C5-NODE_45383_length_1359_cov_2.064417	C5-NODE_45383_length_1359_cov_2.064417
C5-NODE_45580_length_1355_cov_2.285385	C5-NODE_45580_length_1355_cov_2.285385
C5-NODE_46418_length_1336_cov_2.370023	C5-NODE_46418_length_1336_cov_2.370023
C5-NODE_46507_length_1334_cov_2.438624	C5-NODE_46507_length_1334_cov_2.438624
C5-NODE_46733_length_1329_cov_4.651491	C5-NODE_46733_length_1329_cov_4.651491
C5-NODE_46733_length_1329_cov_4.651491	P31-NODE_23050_length_1293_cov_1.847334
C5-NODE_46837_length_1327_cov_3.195755	C5-NODE_46837_length_1327_cov_3.195755
C5-NODE_46857_length_1327_cov_2.253931	C5-NODE_46857_length_1327_cov_2.253931
C5-NODE_47081_length_1322_cov_2.906867	C5-NODE_47081_length_1322_cov_2.906867
C5-NODE_47084_length_1322_cov_2.715075	C5-NODE_47084_length_1322_cov_2.715075
C5-NODE_47299_length_1318_cov_2.498021	C5-NODE_47299_length_1318_cov_2.498021
C5-NODE_47559_length_1312_cov_557.328560	C5-NODE_47559_length_1312_cov_557.328560
C5-NODE_47589_length_1312_cov_2.083532	C5-NODE_47589_length_1312_cov_2.083532
C5-NODE_47663_length_1310_cov_2.321912	C5-NODE_47663_length_1310_cov_2.321912
C5-NODE_47738_length_1308_cov_2.962490	C5-NODE_47738_length_1308_cov_2.962490
C5-NODE_47831_length_1306_cov_2.797762	C5-NODE_47831_length_1306_cov_2.797762
C5-NODE_48179_length_1299_cov_1.809486	C5-NODE_48179_length_1299_cov_1.809486
C5-NODE_48200_length_1298_cov_3.130330	C5-NODE_48200_length_1298_cov_3.130330
C5-NODE_48219_length_1298_cov_2.282381	C5-NODE_48219_length_1298_cov_2.282381
C5-NODE_48399_length_1295_cov_1.733065	C5-NODE_48399_length_1295_cov_1.733065
C5-NODE_48408_length_1294_cov_3.731235	C5-NODE_48408_length_1294_cov_3.731235
C5-NODE_48408_length_1294_cov_3.731235	P5-NODE_33601_length_1405_cov_2.488148
C5-NODE_48790_length_1287_cov_2.129058	C5-NODE_48790_length_1287_cov_2.129058
C5-NODE_48859_length_1285_cov_6.726829	C5-NODE_48859_length_1285_cov_6.726829
C5-NODE_48859_length_1285_cov_6.726829	C152IIP-NODE_39264_length_1542_cov_3.496301
C5-NODE_48859_length_1285_cov_6.726829	P10old-NODE_45663_length_1538_cov_23.319622
C5-NODE_49515_length_1273_cov_2.608374	C5-NODE_49515_length_1273_cov_2.608374
C5-NODE_49515_length_1273_cov_2.608374	P59-NODE_28599_length_1306_cov_2.385292
C5-NODE_49516_length_1273_cov_2.556650	C5-NODE_49516_length_1273_cov_2.556650
C5-NODE_49885_length_1266_cov_2.900083	C5-NODE_49885_length_1266_cov_2.900083
C5-NODE_49937_length_1265_cov_2.608264	C5-NODE_49937_length_1265_cov_2.608264
C5-NODE_50135_length_1262_cov_2.140845	C5-NODE_50135_length_1262_cov_2.140845
C5-NODE_50135_length_1262_cov_2.140845	P68-NODE_48412_length_1402_cov_2.642168
C5-NODE_51649_length_1234_cov_2.308736	C5-NODE_51649_length_1234_cov_2.308736
C5-NODE_52167_length_1225_cov_2.807692	C5-NODE_52167_length_1225_cov_2.807692
C5-NODE_52167_length_1225_cov_2.807692	P52-NODE_35534_length_1317_cov_2.948494
C5-NODE_52202_length_1224_cov_3.147990	C5-NODE_52202_length_1224_cov_3.147990
C5-NODE_52507_length_1218_cov_3.652623	C5-NODE_52507_length_1218_cov_3.652623
C5-NODE_52551_length_1217_cov_11.699656	C5-NODE_52551_length_1217_cov_11.699656
C5-NODE_52551_length_1217_cov_11.699656	C7-NODE_103012_length_1005_cov_2.258947
C5-NODE_52551_length_1217_cov_11.699656	C9-NODE_67746_length_1130_cov_1.723721
C5-NODE_52551_length_1217_cov_11.699656	C82-NODE_35122_length_1228_cov_17.432225
C5-NODE_52687_length_1215_cov_2.624138	C5-NODE_52687_length_1215_cov_2.624138
C5-NODE_52889_length_1211_cov_3.516436	C5-NODE_52889_length_1211_cov_3.516436
C76II-NODE_89857_length_1021_cov_1.687371	C76II-NODE_89857_length_1021_cov_1.687371
C76II-NODE_89932_length_1020_cov_2.069430	C76II-NODE_89932_length_1020_cov_2.069430
C76II-NODE_89932_length_1020_cov_2.069430	C111-NODE_50652_length_1250_cov_1.854393
C76II-NODE_90018_length_1019_cov_2.241701	C76II-NODE_90018_length_1019_cov_2.241701
C76II-NODE_90335_length_1015_cov_9.893750	C76II-NODE_90335_length_1015_cov_9.893750
C76II-NODE_90773_length_1010_cov_7.503665	C76II-NODE_90773_length_1010_cov_7.503665
C76II-NODE_90972_length_1008_cov_3.349423	C76II-NODE_90972_length_1008_cov_3.349423
C76II-NODE_91184_length_1006_cov_2.848580	C76II-NODE_91184_length_1006_cov_2.848580
C76II-NODE_91509_length_1003_cov_2.039030	C76II-NODE_91509_length_1003_cov_2.039030
C76II-NODE_91783_length_1000_cov_2.663492	C76II-NODE_91783_length_1000_cov_2.663492
C80-NODE_549_length_56893_cov_61.230884	C80-NODE_549_length_56893_cov_61.230884
C80-NODE_652_length_51488_cov_22.140843	C80-NODE_652_length_51488_cov_22.140843
C80-NODE_688_length_49759_cov_22.921696	C80-NODE_688_length_49759_cov_22.921696
C80-NODE_762_length_46102_cov_6.684844	C80-NODE_762_length_46102_cov_6.684844
C80-NODE_1229_length_30802_cov_20.124890	C80-NODE_1229_length_30802_cov_20.124890
C80-NODE_1304_length_28739_cov_71.468031	C80-NODE_1304_length_28739_cov_71.468031
C80-NODE_1331_length_28342_cov_17.445646	C80-NODE_1331_length_28342_cov_17.445646
C80-NODE_1331_length_28342_cov_17.445646	C72-NODE_2751_length_29166_cov_905.103878
C80-NODE_1600_length_23663_cov_4.610768	C80-NODE_1600_length_23663_cov_4.610768
C80-NODE_1630_length_23320_cov_5.147604	C80-NODE_1630_length_23320_cov_5.147604
C80-NODE_1683_length_22625_cov_27.567169	C80-NODE_1683_length_22625_cov_27.567169
C80-NODE_1688_length_22548_cov_19.685724	C80-NODE_1688_length_22548_cov_19.685724
C80-NODE_1809_length_20918_cov_6.570627	C80-NODE_1809_length_20918_cov_6.570627
C80-NODE_2383_length_15717_cov_20.569340	C80-NODE_2383_length_15717_cov_20.569340
C80-NODE_2441_length_15255_cov_10.370066	C80-NODE_2441_length_15255_cov_10.370066
C80-NODE_2642_length_14021_cov_20.876557	C80-NODE_2642_length_14021_cov_20.876557
C80-NODE_2767_length_13466_cov_21.596451	C80-NODE_2767_length_13466_cov_21.596451
C80-NODE_2830_length_13152_cov_66.071314	C80-NODE_2830_length_13152_cov_66.071314
C80-NODE_2988_length_12479_cov_4.910737	C80-NODE_2988_length_12479_cov_4.910737
C80-NODE_3097_length_12064_cov_134.130569	C80-NODE_3097_length_12064_cov_134.130569
C80-NODE_3219_length_11695_cov_6.889948	C80-NODE_3219_length_11695_cov_6.889948
C80-NODE_3288_length_11467_cov_4.778654	C80-NODE_3288_length_11467_cov_4.778654
C80-NODE_3303_length_11412_cov_6.048692	C80-NODE_3303_length_11412_cov_6.048692
C80-NODE_3553_length_10599_cov_10.826442	C80-NODE_3553_length_10599_cov_10.826442
C80-NODE_3812_length_9869_cov_12.862136	C80-NODE_3812_length_9869_cov_12.862136
C80-NODE_3845_length_9793_cov_5.126925	C80-NODE_3845_length_9793_cov_5.126925
C80-NODE_3913_length_9625_cov_72.654127	C80-NODE_3913_length_9625_cov_72.654127
C80-NODE_3913_length_9625_cov_72.654127	C18-NODE_5241_length_9935_cov_268.525506
C80-NODE_3969_length_9476_cov_7.542193	C80-NODE_3969_length_9476_cov_7.542193
C80-NODE_4047_length_9277_cov_3.878334	C80-NODE_4047_length_9277_cov_3.878334
C80-NODE_4202_length_8964_cov_8.006847	C80-NODE_4202_length_8964_cov_8.006847
C80-NODE_4693_length_8051_cov_37.963232	C80-NODE_4693_length_8051_cov_37.963232
C80-NODE_4693_length_8051_cov_37.963232	C1-NODE_7991_length_7826_cov_10.168189
C80-NODE_4766_length_7930_cov_12.975746	C80-NODE_4766_length_7930_cov_12.975746
C80-NODE_4930_length_7636_cov_3.675636	C80-NODE_4930_length_7636_cov_3.675636
C80-NODE_5012_length_7512_cov_9.085557	C80-NODE_5012_length_7512_cov_9.085557
C80-NODE_5166_length_7313_cov_6.539543	C80-NODE_5166_length_7313_cov_6.539543
C80-NODE_5239_length_7235_cov_13.718524	C80-NODE_5239_length_7235_cov_13.718524
C80-NODE_5357_length_7094_cov_6.858503	C80-NODE_5357_length_7094_cov_6.858503
C80-NODE_5412_length_7024_cov_5.686038	C80-NODE_5412_length_7024_cov_5.686038
C80-NODE_5574_length_6828_cov_3.980806	C80-NODE_5574_length_6828_cov_3.980806
C80-NODE_5574_length_6828_cov_3.980806	C142-NODE_9870_length_7230_cov_7.386063
C80-NODE_5584_length_6815_cov_12.733876	C80-NODE_5584_length_6815_cov_12.733876
C80-NODE_5607_length_6795_cov_6.606528	C80-NODE_5607_length_6795_cov_6.606528
C80-NODE_5607_length_6795_cov_6.606528	C68-NODE_9537_length_6634_cov_5.520140
C80-NODE_5824_length_6530_cov_4.400463	C80-NODE_5824_length_6530_cov_4.400463
C80-NODE_5895_length_6451_cov_6.594434	C80-NODE_5895_length_6451_cov_6.594434
C80-NODE_6240_length_6125_cov_538.921911	C80-NODE_6240_length_6125_cov_538.921911
C80-NODE_6240_length_6125_cov_538.921911	P88-NODE_5876_length_6306_cov_110.606143
C80-NODE_6306_length_6064_cov_4.900150	C80-NODE_6306_length_6064_cov_4.900150
C80-NODE_6306_length_6064_cov_4.900150	P28-NODE_5981_length_6988_cov_10.418866
C80-NODE_6660_length_5741_cov_6.217024	C80-NODE_6660_length_5741_cov_6.217024
C80-NODE_6660_length_5741_cov_6.217024	C28-NODE_12446_length_5787_cov_4.997209
C80-NODE_6741_length_5671_cov_4.188925	C80-NODE_6741_length_5671_cov_4.188925
C80-NODE_6810_length_5615_cov_19.058273	C80-NODE_6810_length_5615_cov_19.058273
C80-NODE_6849_length_5581_cov_3.989685	C80-NODE_6849_length_5581_cov_3.989685
C80-NODE_7186_length_5331_cov_3.311979	C80-NODE_7186_length_5331_cov_3.311979
C80-NODE_7186_length_5331_cov_3.311979	C135-NODE_3474_length_6073_cov_11.710369
C80-NODE_7604_length_5046_cov_3.394710	C80-NODE_7604_length_5046_cov_3.394710
C80-NODE_7775_length_4929_cov_6.194091	C80-NODE_7775_length_4929_cov_6.194091
C80-NODE_7904_length_4859_cov_3.429226	C80-NODE_7904_length_4859_cov_3.429226
C80-NODE_7904_length_4859_cov_3.429226	C146-NODE_12950_length_4990_cov_3.838703
C80-NODE_7904_length_4859_cov_3.429226	P105-NODE_6829_length_5099_cov_6.732950
C80-NODE_7960_length_4824_cov_11.899979	C80-NODE_7960_length_4824_cov_11.899979
C80-NODE_8092_length_4750_cov_2.502662	C80-NODE_8092_length_4750_cov_2.502662
C80-NODE_8378_length_4595_cov_2.432159	C80-NODE_8378_length_4595_cov_2.432159
C80-NODE_8404_length_4580_cov_153.557790	C80-NODE_8404_length_4580_cov_153.557790
C80-NODE_8404_length_4580_cov_153.557790	P104IIP-NODE_18172_length_5040_cov_37.006419
C80-NODE_8422_length_4574_cov_2.700155	C80-NODE_8422_length_4574_cov_2.700155
C80-NODE_8467_length_4555_cov_6.990889	C80-NODE_8467_length_4555_cov_6.990889
C80-NODE_8950_length_4315_cov_4.265962	C80-NODE_8950_length_4315_cov_4.265962
C80-NODE_8950_length_4315_cov_4.265962	C34old-NODE_11249_length_5017_cov_3.983273
C80-NODE_8950_length_4315_cov_4.265962	P79-NODE_7326_length_4501_cov_3.501574
C80-NODE_8982_length_4302_cov_13.309866	C80-NODE_8982_length_4302_cov_13.309866
C80-NODE_9192_length_4214_cov_4.806925	C80-NODE_9192_length_4214_cov_4.806925
C80-NODE_9224_length_4199_cov_16.172056	C80-NODE_9224_length_4199_cov_16.172056
C80-NODE_9699_length_4005_cov_4.356709	C80-NODE_9699_length_4005_cov_4.356709
C80-NODE_10247_length_3800_cov_2.401602	C80-NODE_10247_length_3800_cov_2.401602
C80-NODE_10285_length_3784_cov_3.193349	C80-NODE_10285_length_3784_cov_3.193349
C80-NODE_10381_length_3752_cov_2.776576	C80-NODE_10381_length_3752_cov_2.776576
C80-NODE_10450_length_3728_cov_36.175878	C80-NODE_10450_length_3728_cov_36.175878
C80-NODE_10733_length_3641_cov_3.458171	C80-NODE_10733_length_3641_cov_3.458171
C80-NODE_11140_length_3513_cov_3.844130	C80-NODE_11140_length_3513_cov_3.844130
C80-NODE_11219_length_3490_cov_2.993013	C80-NODE_11219_length_3490_cov_2.993013
C80-NODE_11411_length_3437_cov_16.437315	C80-NODE_11411_length_3437_cov_16.437315
C80-NODE_11413_length_3437_cov_3.167061	C80-NODE_11413_length_3437_cov_3.167061
C80-NODE_11492_length_3417_cov_7.060381	C80-NODE_11492_length_3417_cov_7.060381
C80-NODE_11492_length_3417_cov_7.060381	C34old-NODE_20416_length_2744_cov_12.058014
C80-NODE_11492_length_3417_cov_7.060381	C21-NODE_31200_length_3375_cov_6.432229
C80-NODE_11492_length_3417_cov_7.060381	C80-NODE_10666_length_3660_cov_6.291817
C80-NODE_11549_length_3398_cov_4.992821	C80-NODE_11549_length_3398_cov_4.992821
C80-NODE_11549_length_3398_cov_4.992821	C46-NODE_22540_length_4045_cov_43.328571
C80-NODE_11563_length_3394_cov_6.821204	C80-NODE_11563_length_3394_cov_6.821204
C80-NODE_12074_length_3247_cov_3.098371	C80-NODE_12074_length_3247_cov_3.098371
C80-NODE_12074_length_3247_cov_3.098371	P10old-NODE_17936_length_3861_cov_5.937467
C80-NODE_12323_length_3189_cov_7.270262	C80-NODE_12323_length_3189_cov_7.270262
C80-NODE_12441_length_3161_cov_2.345460	C80-NODE_12441_length_3161_cov_2.345460
C80-NODE_12547_length_3135_cov_4.279870	C80-NODE_12547_length_3135_cov_4.279870
C80-NODE_12693_length_3100_cov_2.380624	C80-NODE_12693_length_3100_cov_2.380624
C80-NODE_12967_length_3040_cov_5.347404	C80-NODE_12967_length_3040_cov_5.347404
C80-NODE_13128_length_3010_cov_4.234518	C80-NODE_13128_length_3010_cov_4.234518
C80-NODE_13439_length_2948_cov_4.226063	C80-NODE_13439_length_2948_cov_4.226063
C80-NODE_13439_length_2948_cov_4.226063	P46-NODE_9202_length_3508_cov_7.411816
C80-NODE_13519_length_2930_cov_11.504348	C80-NODE_13519_length_2930_cov_11.504348
C80-NODE_13841_length_2868_cov_3.191255	C80-NODE_13841_length_2868_cov_3.191255
C80-NODE_13959_length_2843_cov_5.191894	C80-NODE_13959_length_2843_cov_5.191894
C80-NODE_13959_length_2843_cov_5.191894	P24-NODE_15928_length_2895_cov_4.005634
C80-NODE_14389_length_2763_cov_4.150295	C80-NODE_14389_length_2763_cov_4.150295
C80-NODE_14779_length_2699_cov_12.141452	C80-NODE_14779_length_2699_cov_12.141452
C80-NODE_14788_length_2698_cov_4.513053	C80-NODE_14788_length_2698_cov_4.513053
C80-NODE_15437_length_2595_cov_2.229921	C80-NODE_15437_length_2595_cov_2.229921
C80-NODE_15481_length_2588_cov_5.979471	C80-NODE_15481_length_2588_cov_5.979471
C80-NODE_15654_length_2562_cov_2.603909	C80-NODE_15654_length_2562_cov_2.603909
C80-NODE_15967_length_2518_cov_2.412911	C80-NODE_15967_length_2518_cov_2.412911
C80-NODE_15967_length_2518_cov_2.412911	C30-NODE_17714_length_2534_cov_2.630900
