## Supplementary Table S1 for "Comparison of phage and plasmid populations present in the gut microbiota of Parkinson’s disease patients": Supplementary_Table_S1.xlsx (part 2 of 3)

### Sheet: all_default_cluster (continued)
Supplementary Table S1. The list of clustered plasdmid contigs. The members of each clusters can be seen in the "Cluster members" column.
C80-NODE_16180_length_2487_cov_3.990954	C80-NODE_16180_length_2487_cov_3.990954
C80-NODE_16180_length_2487_cov_3.990954	P5-NODE_15850_length_2666_cov_4.585599
C80-NODE_16354_length_2460_cov_3.127235	C80-NODE_16354_length_2460_cov_3.127235
C80-NODE_16354_length_2460_cov_3.127235	P10old-NODE_27895_length_2486_cov_7.881530
C80-NODE_16435_length_2452_cov_19.239466	C80-NODE_16435_length_2452_cov_19.239466
C80-NODE_16465_length_2449_cov_2.599415	C80-NODE_16465_length_2449_cov_2.599415
C80-NODE_16582_length_2435_cov_3.797479	C80-NODE_16582_length_2435_cov_3.797479
C80-NODE_16593_length_2433_cov_14.133305	C80-NODE_16593_length_2433_cov_14.133305
C80-NODE_16593_length_2433_cov_14.133305	P115-NODE_14402_length_2533_cov_7.818805
C80-NODE_17019_length_2375_cov_2.762500	C80-NODE_17019_length_2375_cov_2.762500
C80-NODE_17019_length_2375_cov_2.762500	C137-NODE_12462_length_2487_cov_2.328947
C80-NODE_17049_length_2371_cov_25.218480	C80-NODE_17049_length_2371_cov_25.218480
C80-NODE_17672_length_2290_cov_2.914094	C80-NODE_17672_length_2290_cov_2.914094
C80-NODE_17928_length_2259_cov_2.430127	C80-NODE_17928_length_2259_cov_2.430127
C80-NODE_18202_length_2227_cov_3.413904	C80-NODE_18202_length_2227_cov_3.413904
C80-NODE_18219_length_2225_cov_2.414286	C80-NODE_18219_length_2225_cov_2.414286
C80-NODE_18318_length_2215_cov_2.173611	C80-NODE_18318_length_2215_cov_2.173611
C80-NODE_18349_length_2211_cov_2.818646	C80-NODE_18349_length_2211_cov_2.818646
C80-NODE_18426_length_2202_cov_3.997205	C80-NODE_18426_length_2202_cov_3.997205
C80-NODE_18937_length_2148_cov_2.300526	C80-NODE_18937_length_2148_cov_2.300526
C80-NODE_18937_length_2148_cov_2.300526	P63-NODE_13976_length_2453_cov_6.910759
C80-NODE_18952_length_2147_cov_2.355641	C80-NODE_18952_length_2147_cov_2.355641
C80-NODE_18980_length_2143_cov_3.764368	C80-NODE_18980_length_2143_cov_3.764368
C80-NODE_19033_length_2138_cov_3.110418	C80-NODE_19033_length_2138_cov_3.110418
C80-NODE_19251_length_2117_cov_111.503880	C80-NODE_19251_length_2117_cov_111.503880
C80-NODE_19251_length_2117_cov_111.503880	C147-NODE_28452_length_2316_cov_68.210084
C80-NODE_19251_length_2117_cov_111.503880	C72-NODE_49322_length_1752_cov_2015.834414
C80-NODE_19251_length_2117_cov_111.503880	P118-NODE_27629_length_1530_cov_15.258305
C80-NODE_19251_length_2117_cov_111.503880	C86-NODE_27031_length_2056_cov_1896.468766
C80-NODE_19251_length_2117_cov_111.503880	C47-NODE_27565_length_1896_cov_178.460619
C80-NODE_19251_length_2117_cov_111.503880	C87-NODE_28409_length_1720_cov_146.604204
C80-NODE_19251_length_2117_cov_111.503880	P105-NODE_22360_length_1773_cov_59.487194
C80-NODE_19251_length_2117_cov_111.503880	P15-NODE_21446_length_1767_cov_30.496495
C80-NODE_19251_length_2117_cov_111.503880	P28-NODE_25101_length_1711_cov_23.670290
C80-NODE_19251_length_2117_cov_111.503880	P46-NODE_16204_length_2122_cov_99.764877
C80-NODE_19251_length_2117_cov_111.503880	P47-NODE_25095_length_1751_cov_48.504717
C80-NODE_19251_length_2117_cov_111.503880	P62P-NODE_21844_length_1992_cov_200.938049
C80-NODE_19251_length_2117_cov_111.503880	P77-NODE_36480_length_1730_cov_44.613731
C80-NODE_19251_length_2117_cov_111.503880	P8-NODE_17727_length_1738_cov_191.901961
C80-NODE_19251_length_2117_cov_111.503880	P10old-NODE_36086_length_1933_cov_330.879127
C80-NODE_19430_length_2101_cov_2.429619	C80-NODE_19430_length_2101_cov_2.429619
C80-NODE_19560_length_2089_cov_108.563913	C80-NODE_19560_length_2089_cov_108.563913
C80-NODE_19617_length_2083_cov_6.603057	C80-NODE_19617_length_2083_cov_6.603057
C80-NODE_19617_length_2083_cov_6.603057	C152IIP-NODE_32045_length_1811_cov_10.722096
C80-NODE_19617_length_2083_cov_6.603057	C51-NODE_19555_length_1681_cov_5.329028
C80-NODE_19617_length_2083_cov_6.603057	C89-NODE_35754_length_1784_cov_15.429150
C80-NODE_19617_length_2083_cov_6.603057	P105-NODE_21234_length_1850_cov_20.964345
C80-NODE_19617_length_2083_cov_6.603057	P58-NODE_22640_length_1850_cov_19.461281
C80-NODE_19617_length_2083_cov_6.603057	P70-NODE_22304_length_1941_cov_8.222694
C80-NODE_19617_length_2083_cov_6.603057	P72-NODE_17917_length_1706_cov_4.792853
C80-NODE_19617_length_2083_cov_6.603057	P87-NODE_27399_length_1911_cov_3.942349
C80-NODE_19617_length_2083_cov_6.603057	P45-NODE_30850_length_1980_cov_12.611948
C80-NODE_19617_length_2083_cov_6.603057	C114-NODE_28078_length_2033_cov_4.714863
C80-NODE_19617_length_2083_cov_6.603057	C28-NODE_39733_length_2053_cov_49.370370
C80-NODE_19617_length_2083_cov_6.603057	C88-NODE_19791_length_1618_cov_3.266795
C80-NODE_19617_length_2083_cov_6.603057	P20-NODE_35467_length_1755_cov_24.923529
C80-NODE_19617_length_2083_cov_6.603057	P77-NODE_26569_length_2223_cov_54.776292
C80-NODE_19617_length_2083_cov_6.603057	P99-NODE_28448_length_1811_cov_11.462415
C80-NODE_19996_length_2052_cov_1.944917	C80-NODE_19996_length_2052_cov_1.944917
C80-NODE_21555_length_1918_cov_2.029522	C80-NODE_21555_length_1918_cov_2.029522
C80-NODE_21645_length_1910_cov_2.167655	C80-NODE_21645_length_1910_cov_2.167655
C80-NODE_21756_length_1902_cov_3.231186	C80-NODE_21756_length_1902_cov_3.231186
C80-NODE_21809_length_1896_cov_3.198805	C80-NODE_21809_length_1896_cov_3.198805
C80-NODE_21865_length_1890_cov_3.333515	C80-NODE_21865_length_1890_cov_3.333515
C80-NODE_21970_length_1882_cov_2.700602	C80-NODE_21970_length_1882_cov_2.700602
C80-NODE_22201_length_1865_cov_2.250829	C80-NODE_22201_length_1865_cov_2.250829
C80-NODE_22301_length_1856_cov_4.224875	C80-NODE_22301_length_1856_cov_4.224875
C80-NODE_22446_length_1846_cov_2.849246	C80-NODE_22446_length_1846_cov_2.849246
C80-NODE_22501_length_1842_cov_2.839955	C80-NODE_22501_length_1842_cov_2.839955
C80-NODE_22898_length_1812_cov_4.196357	C80-NODE_22898_length_1812_cov_4.196357
C80-NODE_22975_length_1806_cov_4.901199	C80-NODE_22975_length_1806_cov_4.901199
C80-NODE_23273_length_1786_cov_4.231080	C80-NODE_23273_length_1786_cov_4.231080
C80-NODE_23524_length_1767_cov_3.328271	C80-NODE_23524_length_1767_cov_3.328271
C80-NODE_23524_length_1767_cov_3.328271	C18-NODE_29737_length_2113_cov_2.887269
C90-NODE_14098_length_3931_cov_4.638545	C90-NODE_14098_length_3931_cov_4.638545
C90-NODE_14131_length_3923_cov_534.063857	C90-NODE_14131_length_3923_cov_534.063857
C90-NODE_14131_length_3923_cov_534.063857	C48-NODE_9035_length_3923_cov_49.621510
C90-NODE_14131_length_3923_cov_534.063857	C147-NODE_14320_length_3923_cov_110.634436
C90-NODE_14131_length_3923_cov_534.063857	C28-NODE_19089_length_3945_cov_577.449614
C90-NODE_14499_length_3845_cov_4.167282	C90-NODE_14499_length_3845_cov_4.167282
C90-NODE_14973_length_3751_cov_3.154762	C90-NODE_14973_length_3751_cov_3.154762
C90-NODE_15243_length_3701_cov_4.278936	C90-NODE_15243_length_3701_cov_4.278936
C90-NODE_15251_length_3700_cov_3.058985	C90-NODE_15251_length_3700_cov_3.058985
C90-NODE_15317_length_3686_cov_12.172129	C90-NODE_15317_length_3686_cov_12.172129
C90-NODE_15422_length_3670_cov_5.707054	C90-NODE_15422_length_3670_cov_5.707054
C90-NODE_15422_length_3670_cov_5.707054	C69-NODE_9599_length_3683_cov_17.367144
C90-NODE_15514_length_3651_cov_23.739711	C90-NODE_15514_length_3651_cov_23.739711
C90-NODE_15514_length_3651_cov_23.739711	C32-NODE_7909_length_4060_cov_3.103371
C90-NODE_15514_length_3651_cov_23.739711	C90-NODE_14240_length_3903_cov_20.378378
C90-NODE_15514_length_3651_cov_23.739711	C44-NODE_18759_length_3964_cov_8.316193
C90-NODE_15514_length_3651_cov_23.739711	P57-NODE_20186_length_3238_cov_4.060949
C90-NODE_15514_length_3651_cov_23.739711	P61-NODE_10937_length_3195_cov_2.542038
C90-NODE_15956_length_3572_cov_15.427069	C90-NODE_15956_length_3572_cov_15.427069
C90-NODE_16240_length_3522_cov_3.012403	C90-NODE_16240_length_3522_cov_3.012403
C90-NODE_16240_length_3522_cov_3.012403	C40-NODE_21834_length_3648_cov_3.934595
C90-NODE_16240_length_3522_cov_3.012403	C35-NODE_12877_length_4321_cov_9.349273
C90-NODE_16240_length_3522_cov_3.012403	P28-NODE_9328_length_4425_cov_42.572998
C90-NODE_16365_length_3500_cov_6.339042	C90-NODE_16365_length_3500_cov_6.339042
C90-NODE_16383_length_3497_cov_3.229227	C90-NODE_16383_length_3497_cov_3.229227
C90-NODE_16631_length_3453_cov_17.735727	C90-NODE_16631_length_3453_cov_17.735727
C90-NODE_17110_length_3375_cov_10.216566	C90-NODE_17110_length_3375_cov_10.216566
C90-NODE_18009_length_3226_cov_4.214759	C90-NODE_18009_length_3226_cov_4.214759
C90-NODE_18589_length_3148_cov_3.391206	C90-NODE_18589_length_3148_cov_3.391206
C90-NODE_18601_length_3146_cov_4.921061	C90-NODE_18601_length_3146_cov_4.921061
C90-NODE_18733_length_3131_cov_4.136216	C90-NODE_18733_length_3131_cov_4.136216
C90-NODE_18870_length_3111_cov_5.889725	C90-NODE_18870_length_3111_cov_5.889725
C90-NODE_18870_length_3111_cov_5.889725	C146-NODE_16924_length_3873_cov_6.552907
C90-NODE_19188_length_3071_cov_4.697613	C90-NODE_19188_length_3071_cov_4.697613
C90-NODE_19310_length_3056_cov_4.208264	C90-NODE_19310_length_3056_cov_4.208264
C90-NODE_19310_length_3056_cov_4.208264	P62P-NODE_13383_length_3158_cov_3.677409
C90-NODE_20295_length_2937_cov_33.327897	C90-NODE_20295_length_2937_cov_33.327897
C90-NODE_20295_length_2937_cov_33.327897	C54-NODE_25792_length_3149_cov_18.807369
C90-NODE_20715_length_2884_cov_4.402262	C90-NODE_20715_length_2884_cov_4.402262
C90-NODE_20715_length_2884_cov_4.402262	C69-NODE_10038_length_3530_cov_4.659568
C90-NODE_20715_length_2884_cov_4.402262	P62P-NODE_10815_length_3845_cov_4.238786
C90-NODE_20897_length_2864_cov_3.115344	C90-NODE_20897_length_2864_cov_3.115344
C90-NODE_20945_length_2858_cov_3.541919	C90-NODE_20945_length_2858_cov_3.541919
C90-NODE_20945_length_2858_cov_3.541919	C46-NODE_25722_length_3540_cov_4.371593
C90-NODE_21329_length_2814_cov_27.034795	C90-NODE_21329_length_2814_cov_27.034795
C90-NODE_21329_length_2814_cov_27.034795	C95-NODE_31543_length_2824_cov_240.946551
C90-NODE_21329_length_2814_cov_27.034795	P100-NODE_7849_length_2812_cov_9.547697
C90-NODE_21329_length_2814_cov_27.034795	P12-NODE_16006_length_2838_cov_787.838663
C90-NODE_21329_length_2814_cov_27.034795	P120-NODE_8262_length_2837_cov_12.588426
C90-NODE_21329_length_2814_cov_27.034795	P20-NODE_21136_length_2816_cov_291.685259
C90-NODE_21329_length_2814_cov_27.034795	C19-NODE_19807_length_2335_cov_4.405702
C90-NODE_21329_length_2814_cov_27.034795	C47-NODE_16172_length_2826_cov_31.818838
C90-NODE_21329_length_2814_cov_27.034795	C107-NODE_17129_length_2830_cov_38.301622
C90-NODE_21329_length_2814_cov_27.034795	P67-NODE_16749_length_2921_cov_9.700977
C90-NODE_21329_length_2814_cov_27.034795	C72-NODE_29939_length_2827_cov_383.634199
C90-NODE_21329_length_2814_cov_27.034795	C9-NODE_26995_length_2824_cov_5.295052
C90-NODE_21329_length_2814_cov_27.034795	P14-NODE_20433_length_2686_cov_4.163056
C90-NODE_21329_length_2814_cov_27.034795	P47-NODE_17048_length_2504_cov_2.873418
C90-NODE_21329_length_2814_cov_27.034795	P52-NODE_16321_length_2830_cov_6.339820
C90-NODE_21329_length_2814_cov_27.034795	P60-NODE_19458_length_2825_cov_51.620578
C90-NODE_21329_length_2814_cov_27.034795	P61-NODE_12602_length_2823_cov_254.203757
C90-NODE_21460_length_2800_cov_2.973770	C90-NODE_21460_length_2800_cov_2.973770
C90-NODE_21926_length_2752_cov_4.380052	C90-NODE_21926_length_2752_cov_4.380052
C90-NODE_22150_length_2731_cov_3.367339	C90-NODE_22150_length_2731_cov_3.367339
C90-NODE_22316_length_2715_cov_3.855639	C90-NODE_22316_length_2715_cov_3.855639
C90-NODE_22343_length_2712_cov_307.949191	C90-NODE_22343_length_2712_cov_307.949191
C90-NODE_22343_length_2712_cov_307.949191	C21-NODE_47206_length_2273_cov_211.836339
C90-NODE_22343_length_2712_cov_307.949191	P52-NODE_17114_length_2699_cov_585.547277
C90-NODE_22343_length_2712_cov_307.949191	P4-NODE_11662_length_2964_cov_41.599519
C90-NODE_22462_length_2701_cov_3.025321	C90-NODE_22462_length_2701_cov_3.025321
C90-NODE_22841_length_2665_cov_3.086590	C90-NODE_22841_length_2665_cov_3.086590
C90-NODE_22870_length_2663_cov_2.423313	C90-NODE_22870_length_2663_cov_2.423313
C90-NODE_22870_length_2663_cov_2.423313	P68-NODE_15972_length_3314_cov_3.196072
C90-NODE_23684_length_2591_cov_15.682571	C90-NODE_23684_length_2591_cov_15.682571
C90-NODE_23927_length_2569_cov_3.100239	C90-NODE_23927_length_2569_cov_3.100239
C90-NODE_24286_length_2539_cov_3.329710	C90-NODE_24286_length_2539_cov_3.329710
C90-NODE_24323_length_2536_cov_3.388553	C90-NODE_24323_length_2536_cov_3.388553
C90-NODE_24389_length_2531_cov_3.646607	C90-NODE_24389_length_2531_cov_3.646607
C90-NODE_24428_length_2527_cov_12.068770	C90-NODE_24428_length_2527_cov_12.068770
C90-NODE_24428_length_2527_cov_12.068770	C44-NODE_26160_length_2907_cov_10.975456
C90-NODE_24449_length_2525_cov_9.008502	C90-NODE_24449_length_2525_cov_9.008502
C90-NODE_24520_length_2520_cov_2.940365	C90-NODE_24520_length_2520_cov_2.940365
C90-NODE_24665_length_2508_cov_4.922544	C90-NODE_24665_length_2508_cov_4.922544
C90-NODE_24988_length_2485_cov_3.624280	C90-NODE_24988_length_2485_cov_3.624280
C90-NODE_24988_length_2485_cov_3.624280	P103-NODE_14053_length_3008_cov_4.760921
C90-NODE_25502_length_2444_cov_15.162411	C90-NODE_25502_length_2444_cov_15.162411
C90-NODE_25673_length_2433_cov_5.198907	C90-NODE_25673_length_2433_cov_5.198907
C90-NODE_26801_length_2349_cov_3.442459	C90-NODE_26801_length_2349_cov_3.442459
C90-NODE_26886_length_2342_cov_4.309139	C90-NODE_26886_length_2342_cov_4.309139
C90-NODE_27001_length_2333_cov_13.374890	C90-NODE_27001_length_2333_cov_13.374890
C90-NODE_27184_length_2321_cov_4.759929	C90-NODE_27184_length_2321_cov_4.759929
C90-NODE_27253_length_2316_cov_3.990712	C90-NODE_27253_length_2316_cov_3.990712
C90-NODE_27253_length_2316_cov_3.990712	P77-NODE_23382_length_2457_cov_3.547460
C90-NODE_27277_length_2314_cov_4.320053	C90-NODE_27277_length_2314_cov_4.320053
C90-NODE_27277_length_2314_cov_4.320053	C111-NODE_20098_length_2644_cov_3.641560
C90-NODE_27442_length_2303_cov_2.551601	C90-NODE_27442_length_2303_cov_2.551601
C90-NODE_27934_length_2269_cov_38.316170	C90-NODE_27934_length_2269_cov_38.316170
C90-NODE_27934_length_2269_cov_38.316170	P114-NODE_16902_length_2460_cov_294.336798
C90-NODE_27934_length_2269_cov_38.316170	P50-NODE_17171_length_2330_cov_26.347253
C90-NODE_27934_length_2269_cov_38.316170	P69-NODE_20426_length_3041_cov_23.412927
C90-NODE_27975_length_2267_cov_2.734177	C90-NODE_27975_length_2267_cov_2.734177
C90-NODE_28520_length_2231_cov_2.778493	C90-NODE_28520_length_2231_cov_2.778493
C90-NODE_28637_length_2223_cov_2.374539	C90-NODE_28637_length_2223_cov_2.374539
C90-NODE_29212_length_2185_cov_4.417371	C90-NODE_29212_length_2185_cov_4.417371
C90-NODE_29212_length_2185_cov_4.417371	C76II-NODE_34610_length_2633_cov_21.955004
C90-NODE_29212_length_2185_cov_4.417371	C24-NODE_21468_length_2415_cov_2.909322
C90-NODE_29212_length_2185_cov_4.417371	P24-NODE_24570_length_1878_cov_7.515085
C90-NODE_29212_length_2185_cov_4.417371	C23-NODE_23797_length_2113_cov_7.415452
C90-NODE_29212_length_2185_cov_4.417371	C48-NODE_25465_length_1723_cov_6.603118
C90-NODE_29465_length_2170_cov_3.092199	C90-NODE_29465_length_2170_cov_3.092199
P66-NODE_15459_length_2781_cov_1395.787234	P66-NODE_15459_length_2781_cov_1395.787234
P66-NODE_15459_length_2781_cov_1395.787234	P67-NODE_15000_length_3240_cov_1013.794349
P66-NODE_15691_length_2740_cov_3.505400	P66-NODE_15691_length_2740_cov_3.505400
P66-NODE_15993_length_2685_cov_4.367300	P66-NODE_15993_length_2685_cov_4.367300
P66-NODE_16188_length_2651_cov_5.158706	P66-NODE_16188_length_2651_cov_5.158706
P66-NODE_16600_length_2596_cov_3.215663	P66-NODE_16600_length_2596_cov_3.215663
P66-NODE_16721_length_2579_cov_3.076070	P66-NODE_16721_length_2579_cov_3.076070
P66-NODE_17009_length_2538_cov_4.544905	P66-NODE_17009_length_2538_cov_4.544905
P66-NODE_17112_length_2526_cov_3.577499	P66-NODE_17112_length_2526_cov_3.577499
P66-NODE_17112_length_2526_cov_3.577499	C9-NODE_29152_length_2613_cov_3.678655
P66-NODE_17162_length_2519_cov_3.027597	P66-NODE_17162_length_2519_cov_3.027597
P66-NODE_17178_length_2516_cov_4.623730	P66-NODE_17178_length_2516_cov_4.623730
P66-NODE_17218_length_2510_cov_12.174745	P66-NODE_17218_length_2510_cov_12.174745
P66-NODE_17454_length_2478_cov_4.175402	P66-NODE_17454_length_2478_cov_4.175402
P66-NODE_17667_length_2449_cov_2.772765	P66-NODE_17667_length_2449_cov_2.772765
P66-NODE_18341_length_2359_cov_2.845052	P66-NODE_18341_length_2359_cov_2.845052
P66-NODE_18357_length_2357_cov_3.545613	P66-NODE_18357_length_2357_cov_3.545613
P66-NODE_18357_length_2357_cov_3.545613	C5-NODE_19656_length_2650_cov_4.304817
P66-NODE_18413_length_2350_cov_2.521133	P66-NODE_18413_length_2350_cov_2.521133
P66-NODE_18841_length_2298_cov_10.251449	P66-NODE_18841_length_2298_cov_10.251449
P66-NODE_18841_length_2298_cov_10.251449	P94-NODE_16896_length_2394_cov_4.589568
P66-NODE_18940_length_2287_cov_4.599014	P66-NODE_18940_length_2287_cov_4.599014
P66-NODE_19098_length_2271_cov_2.670578	P66-NODE_19098_length_2271_cov_2.670578
P66-NODE_19125_length_2268_cov_5.530953	P66-NODE_19125_length_2268_cov_5.530953
P66-NODE_19360_length_2241_cov_4.643184	P66-NODE_19360_length_2241_cov_4.643184
P66-NODE_20137_length_2160_cov_3.856532	P66-NODE_20137_length_2160_cov_3.856532
P66-NODE_20228_length_2151_cov_7.803435	P66-NODE_20228_length_2151_cov_7.803435
P66-NODE_20228_length_2151_cov_7.803435	P107-NODE_46606_length_2227_cov_224.236188
P66-NODE_20611_length_2110_cov_9.747445	P66-NODE_20611_length_2110_cov_9.747445
P66-NODE_21259_length_2051_cov_2.873246	P66-NODE_21259_length_2051_cov_2.873246
P66-NODE_21259_length_2051_cov_2.873246	P114-NODE_16093_length_2560_cov_4.102196
P66-NODE_21810_length_2001_cov_6.845838	P66-NODE_21810_length_2001_cov_6.845838
P66-NODE_21810_length_2001_cov_6.845838	C1-NODE_32752_length_2044_cov_6.796380
P66-NODE_21935_length_1990_cov_4.244444	P66-NODE_21935_length_1990_cov_4.244444
P66-NODE_22018_length_1984_cov_2.730430	P66-NODE_22018_length_1984_cov_2.730430
P66-NODE_22047_length_1981_cov_11.544133	P66-NODE_22047_length_1981_cov_11.544133
P66-NODE_22437_length_1949_cov_2.949842	P66-NODE_22437_length_1949_cov_2.949842
P66-NODE_22580_length_1938_cov_2.974509	P66-NODE_22580_length_1938_cov_2.974509
P66-NODE_22582_length_1938_cov_2.245884	P66-NODE_22582_length_1938_cov_2.245884
P66-NODE_22881_length_1914_cov_2.232921	P66-NODE_22881_length_1914_cov_2.232921
P66-NODE_22928_length_1910_cov_5.850674	P66-NODE_22928_length_1910_cov_5.850674
P66-NODE_22982_length_1907_cov_2.721922	P66-NODE_22982_length_1907_cov_2.721922
P66-NODE_23311_length_1880_cov_3.479452	P66-NODE_23311_length_1880_cov_3.479452
P66-NODE_23311_length_1880_cov_3.479452	P114-NODE_18801_length_2252_cov_2.646791
P66-NODE_23417_length_1872_cov_2.765548	P66-NODE_23417_length_1872_cov_2.765548
P66-NODE_23659_length_1855_cov_15.308333	P66-NODE_23659_length_1855_cov_15.308333
P66-NODE_23722_length_1851_cov_3.611915	P66-NODE_23722_length_1851_cov_3.611915
P66-NODE_23779_length_1847_cov_307.761719	P66-NODE_23779_length_1847_cov_307.761719
P66-NODE_23779_length_1847_cov_307.761719	C123-NODE_31412_length_1779_cov_167.343387
P66-NODE_23779_length_1847_cov_307.761719	C140-NODE_26962_length_1880_cov_55.781918
P66-NODE_23779_length_1847_cov_307.761719	C7-NODE_42885_length_2189_cov_479.621368
P66-NODE_23779_length_1847_cov_307.761719	C87-NODE_21269_length_2212_cov_93.772833
P66-NODE_23779_length_1847_cov_307.761719	P95II-NODE_8669_length_2422_cov_243.708492
P66-NODE_23779_length_1847_cov_307.761719	P115-NODE_20325_length_1876_cov_40.358594
P66-NODE_23779_length_1847_cov_307.761719	P118-NODE_23189_length_1778_cov_6.336042
P66-NODE_23779_length_1847_cov_307.761719	P119-NODE_22120_length_1790_cov_371.030548
P66-NODE_23779_length_1847_cov_307.761719	P17-NODE_25226_length_1734_cov_9.360334
P66-NODE_23779_length_1847_cov_307.761719	P62P-NODE_24288_length_1796_cov_77.337163
P66-NODE_23779_length_1847_cov_307.761719	P48-NODE_27184_length_1801_cov_390.467927
P66-NODE_23779_length_1847_cov_307.761719	P63-NODE_19876_length_1881_cov_43.961665
P66-NODE_23779_length_1847_cov_307.761719	P68-NODE_39046_length_1668_cov_471.569126
P66-NODE_23779_length_1847_cov_307.761719	P94-NODE_27849_length_1555_cov_120.836000
P66-NODE_23874_length_1840_cov_3.028571	P66-NODE_23874_length_1840_cov_3.028571
P66-NODE_24062_length_1827_cov_8.891084	P66-NODE_24062_length_1827_cov_8.891084
P66-NODE_24221_length_1817_cov_5.076050	P66-NODE_24221_length_1817_cov_5.076050
P66-NODE_24221_length_1817_cov_5.076050	C104-NODE_40042_length_1819_cov_6.637188
P66-NODE_24221_length_1817_cov_5.076050	C147-NODE_36432_length_1921_cov_5.664523
P66-NODE_24497_length_1800_cov_1.998281	P66-NODE_24497_length_1800_cov_1.998281
P66-NODE_25207_length_1756_cov_3.239859	P66-NODE_25207_length_1756_cov_3.239859
P66-NODE_25903_length_1714_cov_11.837854	P66-NODE_25903_length_1714_cov_11.837854
P66-NODE_25958_length_1711_cov_5.930556	P66-NODE_25958_length_1711_cov_5.930556
P66-NODE_26499_length_1680_cov_1.641846	P66-NODE_26499_length_1680_cov_1.641846
P66-NODE_26951_length_1656_cov_2.408495	P66-NODE_26951_length_1656_cov_2.408495
P66-NODE_26951_length_1656_cov_2.408495	C95-NODE_57149_length_1706_cov_1.880073
P66-NODE_27173_length_1643_cov_4.979219	P66-NODE_27173_length_1643_cov_4.979219
P66-NODE_27368_length_1633_cov_4.716730	P66-NODE_27368_length_1633_cov_4.716730
P66-NODE_27928_length_1605_cov_2.331613	P66-NODE_27928_length_1605_cov_2.331613
P66-NODE_28019_length_1600_cov_2.183172	P66-NODE_28019_length_1600_cov_2.183172
P66-NODE_28311_length_1585_cov_2.367974	P66-NODE_28311_length_1585_cov_2.367974
P66-NODE_29731_length_1521_cov_1.986357	P66-NODE_29731_length_1521_cov_1.986357
P66-NODE_29731_length_1521_cov_1.986357	P105-NODE_22120_length_1788_cov_3.076168
P66-NODE_29731_length_1521_cov_1.986357	P42-NODE_33190_length_1554_cov_2.385590
P66-NODE_29931_length_1512_cov_2.512011	P66-NODE_29931_length_1512_cov_2.512011
P66-NODE_30306_length_1495_cov_6.085417	P66-NODE_30306_length_1495_cov_6.085417
P66-NODE_30306_length_1495_cov_6.085417	C35-NODE_43649_length_1554_cov_5.135424
P66-NODE_30306_length_1495_cov_6.085417	P31-NODE_14889_length_1809_cov_9.855188
P66-NODE_30310_length_1495_cov_3.930556	P66-NODE_30310_length_1495_cov_3.930556
P66-NODE_30618_length_1483_cov_4.608543	P66-NODE_30618_length_1483_cov_4.608543
C152IIP-NODE_1_length_275216_cov_33.945501	C152IIP-NODE_1_length_275216_cov_33.945501
C152IIP-NODE_263_length_40806_cov_14.679419	C152IIP-NODE_263_length_40806_cov_14.679419
C152IIP-NODE_573_length_28681_cov_48.736044	C152IIP-NODE_573_length_28681_cov_48.736044
C152IIP-NODE_646_length_27171_cov_25.405333	C152IIP-NODE_646_length_27171_cov_25.405333
C152IIP-NODE_900_length_23106_cov_37.221769	C152IIP-NODE_900_length_23106_cov_37.221769
C152IIP-NODE_1311_length_18818_cov_8.207909	C152IIP-NODE_1311_length_18818_cov_8.207909
C152IIP-NODE_1683_length_16353_cov_9.685422	C152IIP-NODE_1683_length_16353_cov_9.685422
C152IIP-NODE_2152_length_14038_cov_10.006150	C152IIP-NODE_2152_length_14038_cov_10.006150
C152IIP-NODE_2152_length_14038_cov_10.006150	P88-NODE_2790_length_11559_cov_6.082058
C152IIP-NODE_2152_length_14038_cov_10.006150	C26-NODE_3876_length_10082_cov_5.531665
C152IIP-NODE_2152_length_14038_cov_10.006150	P87-NODE_3746_length_10936_cov_10.568146
C152IIP-NODE_2474_length_12886_cov_11.788325	C152IIP-NODE_2474_length_12886_cov_11.788325
C152IIP-NODE_2762_length_11959_cov_18.004032	C152IIP-NODE_2762_length_11959_cov_18.004032
C152IIP-NODE_2762_length_11959_cov_18.004032	P104IIP-NODE_8210_length_10495_cov_4.868008
C152IIP-NODE_2762_length_11959_cov_18.004032	P61-NODE_3172_length_10870_cov_5.010726
C152IIP-NODE_2762_length_11959_cov_18.004032	C134-NODE_5226_length_10978_cov_7.712350
C152IIP-NODE_2762_length_11959_cov_18.004032	C44-NODE_5321_length_11709_cov_16.748756
C152IIP-NODE_2762_length_11959_cov_18.004032	C46-NODE_6713_length_13161_cov_83.672898
C152IIP-NODE_3522_length_10311_cov_30.359692	C152IIP-NODE_3522_length_10311_cov_30.359692
C152IIP-NODE_4515_length_8703_cov_4.101526	C152IIP-NODE_4515_length_8703_cov_4.101526
C152IIP-NODE_4934_length_8169_cov_14.214937	C152IIP-NODE_4934_length_8169_cov_14.214937
C152IIP-NODE_4934_length_8169_cov_14.214937	P119-NODE_4841_length_7871_cov_19.498209
C152IIP-NODE_5028_length_8081_cov_21.519935	C152IIP-NODE_5028_length_8081_cov_21.519935
C152IIP-NODE_5097_length_8010_cov_126.251037	C152IIP-NODE_5097_length_8010_cov_126.251037
C152IIP-NODE_5097_length_8010_cov_126.251037	P11old-NODE_6173_length_6646_cov_90.806554
C152IIP-NODE_5123_length_7967_cov_5.494692	C152IIP-NODE_5123_length_7967_cov_5.494692
C152IIP-NODE_5123_length_7967_cov_5.494692	C23-NODE_6189_length_6522_cov_6.427401
C152IIP-NODE_5486_length_7580_cov_19.528239	C152IIP-NODE_5486_length_7580_cov_19.528239
C152IIP-NODE_6374_length_6737_cov_6.179437	C152IIP-NODE_6374_length_6737_cov_6.179437
C152IIP-NODE_7208_length_6156_cov_9.332241	C152IIP-NODE_7208_length_6156_cov_9.332241
C152IIP-NODE_7435_length_6009_cov_82.520994	C152IIP-NODE_7435_length_6009_cov_82.520994
C152IIP-NODE_7443_length_6003_cov_7.266812	C152IIP-NODE_7443_length_6003_cov_7.266812
C152IIP-NODE_7663_length_5870_cov_5.726741	C152IIP-NODE_7663_length_5870_cov_5.726741
C152IIP-NODE_8072_length_5625_cov_7.382944	C152IIP-NODE_8072_length_5625_cov_7.382944
C152IIP-NODE_8072_length_5625_cov_7.382944	P73-NODE_4980_length_5768_cov_4.071766
C152IIP-NODE_8149_length_5581_cov_52.349982	C152IIP-NODE_8149_length_5581_cov_52.349982
C152IIP-NODE_8677_length_5303_cov_5.659108	C152IIP-NODE_8677_length_5303_cov_5.659108
C152IIP-NODE_8772_length_5261_cov_103.422589	C152IIP-NODE_8772_length_5261_cov_103.422589
C152IIP-NODE_9167_length_5099_cov_12.688937	C152IIP-NODE_9167_length_5099_cov_12.688937
C152IIP-NODE_9167_length_5099_cov_12.688937	P68-NODE_6665_length_6327_cov_4.602679
C152IIP-NODE_9231_length_5072_cov_3.585011	C152IIP-NODE_9231_length_5072_cov_3.585011
C152IIP-NODE_9635_length_4907_cov_10.820074	C152IIP-NODE_9635_length_4907_cov_10.820074
C152IIP-NODE_10445_length_4604_cov_4.607166	C152IIP-NODE_10445_length_4604_cov_4.607166
C152IIP-NODE_10445_length_4604_cov_4.607166	C72-NODE_15958_length_5402_cov_4.063213
C152IIP-NODE_10924_length_4442_cov_3.699795	C152IIP-NODE_10924_length_4442_cov_3.699795
C152IIP-NODE_11285_length_4336_cov_6.262555	C152IIP-NODE_11285_length_4336_cov_6.262555
C152IIP-NODE_11285_length_4336_cov_6.262555	P116-NODE_7668_length_4718_cov_3.674244
C152IIP-NODE_11285_length_4336_cov_6.262555	P57-NODE_14186_length_4424_cov_4.273060
C152IIP-NODE_11356_length_4311_cov_3.217340	C152IIP-NODE_11356_length_4311_cov_3.217340
C152IIP-NODE_11684_length_4216_cov_5.552031	C152IIP-NODE_11684_length_4216_cov_5.552031
C152IIP-NODE_12382_length_4009_cov_5.833586	C152IIP-NODE_12382_length_4009_cov_5.833586
C152IIP-NODE_12829_length_3882_cov_6.056180	C152IIP-NODE_12829_length_3882_cov_6.056180
C152IIP-NODE_12913_length_3860_cov_12.175033	C152IIP-NODE_12913_length_3860_cov_12.175033
C152IIP-NODE_12963_length_3848_cov_7.380965	C152IIP-NODE_12963_length_3848_cov_7.380965
C152IIP-NODE_12963_length_3848_cov_7.380965	C111-NODE_12479_length_3880_cov_7.926013
C152IIP-NODE_13074_length_3821_cov_5.634095	C152IIP-NODE_13074_length_3821_cov_5.634095
C152IIP-NODE_13571_length_3707_cov_15.112267	C152IIP-NODE_13571_length_3707_cov_15.112267
C152IIP-NODE_13571_length_3707_cov_15.112267	P107-NODE_22730_length_4371_cov_13.120482
C152IIP-NODE_13571_length_3707_cov_15.112267	P120-NODE_5785_length_3655_cov_8.232778
C152IIP-NODE_13571_length_3707_cov_15.112267	P66-NODE_13686_length_3123_cov_4.882986
C152IIP-NODE_13571_length_3707_cov_15.112267	C104-NODE_16410_length_3769_cov_6.000539
C152IIP-NODE_13975_length_3622_cov_12.970283	C152IIP-NODE_13975_length_3622_cov_12.970283
C152IIP-NODE_14449_length_3529_cov_5.457398	C152IIP-NODE_14449_length_3529_cov_5.457398
C152IIP-NODE_14785_length_3459_cov_3.575206	C152IIP-NODE_14785_length_3459_cov_3.575206
C152IIP-NODE_14822_length_3453_cov_8.844614	C152IIP-NODE_14822_length_3453_cov_8.844614
C152IIP-NODE_15058_length_3408_cov_6.827915	C152IIP-NODE_15058_length_3408_cov_6.827915
C152IIP-NODE_15218_length_3379_cov_6.011733	C152IIP-NODE_15218_length_3379_cov_6.011733
C152IIP-NODE_15256_length_3372_cov_5.275249	C152IIP-NODE_15256_length_3372_cov_5.275249
C152IIP-NODE_16017_length_3242_cov_8.949796	C152IIP-NODE_16017_length_3242_cov_8.949796
C152IIP-NODE_16235_length_3203_cov_4.619123	C152IIP-NODE_16235_length_3203_cov_4.619123
C152IIP-NODE_16235_length_3203_cov_4.619123	C134-NODE_18791_length_3543_cov_2.675745
C152IIP-NODE_16423_length_3172_cov_6.724735	C152IIP-NODE_16423_length_3172_cov_6.724735
C152IIP-NODE_16437_length_3171_cov_3.296534	C152IIP-NODE_16437_length_3171_cov_3.296534
C152IIP-NODE_16492_length_3163_cov_3.981017	C152IIP-NODE_16492_length_3163_cov_3.981017
C152IIP-NODE_16708_length_3128_cov_6.686300	C152IIP-NODE_16708_length_3128_cov_6.686300
C152IIP-NODE_16762_length_3120_cov_4.940294	C152IIP-NODE_16762_length_3120_cov_4.940294
C152IIP-NODE_16835_length_3110_cov_4.541735	C152IIP-NODE_16835_length_3110_cov_4.541735
C152IIP-NODE_17389_length_3024_cov_4.036039	C152IIP-NODE_17389_length_3024_cov_4.036039
C152IIP-NODE_18421_length_2882_cov_3.571277	C152IIP-NODE_18421_length_2882_cov_3.571277
C152IIP-NODE_18715_length_2842_cov_3.401866	C152IIP-NODE_18715_length_2842_cov_3.401866
C152IIP-NODE_18769_length_2834_cov_4.515293	C152IIP-NODE_18769_length_2834_cov_4.515293
C152IIP-NODE_18810_length_2830_cov_3.464865	C152IIP-NODE_18810_length_2830_cov_3.464865
C152IIP-NODE_18815_length_2829_cov_61.646720	C152IIP-NODE_18815_length_2829_cov_61.646720
C152IIP-NODE_19757_length_2716_cov_2.874859	C152IIP-NODE_19757_length_2716_cov_2.874859
C152IIP-NODE_19757_length_2716_cov_2.874859	C96-NODE_26895_length_2784_cov_16.425431
C152IIP-NODE_19844_length_2704_cov_6.593809	C152IIP-NODE_19844_length_2704_cov_6.593809
C26-NODE_13306_length_3109_cov_26.584807	C26-NODE_13306_length_3109_cov_26.584807
C26-NODE_13306_length_3109_cov_26.584807	P116-NODE_12608_length_3135_cov_9.687013
C26-NODE_13982_length_2978_cov_43.810127	C26-NODE_13982_length_2978_cov_43.810127
C26-NODE_14259_length_2925_cov_2.951220	C26-NODE_14259_length_2925_cov_2.951220
C26-NODE_14311_length_2913_cov_10.732330	C26-NODE_14311_length_2913_cov_10.732330
C26-NODE_14661_length_2855_cov_3.384286	C26-NODE_14661_length_2855_cov_3.384286
C26-NODE_14670_length_2853_cov_3.321301	C26-NODE_14670_length_2853_cov_3.321301
C26-NODE_14700_length_2847_cov_14.830587	C26-NODE_14700_length_2847_cov_14.830587
C26-NODE_14740_length_2838_cov_3.268415	C26-NODE_14740_length_2838_cov_3.268415
C26-NODE_15004_length_2791_cov_79.759503	C26-NODE_15004_length_2791_cov_79.759503
C26-NODE_15506_length_2714_cov_4.105303	C26-NODE_15506_length_2714_cov_4.105303
C26-NODE_15506_length_2714_cov_4.105303	C86-NODE_18598_length_2894_cov_6.990490
C26-NODE_15550_length_2710_cov_2.235405	C26-NODE_15550_length_2710_cov_2.235405
C26-NODE_15570_length_2707_cov_3.111237	C26-NODE_15570_length_2707_cov_3.111237
C26-NODE_15609_length_2702_cov_2.488855	C26-NODE_15609_length_2702_cov_2.488855
C26-NODE_15609_length_2702_cov_2.488855	C51-NODE_11053_length_2703_cov_42.998112
C26-NODE_15609_length_2702_cov_2.488855	C69-NODE_14375_length_2557_cov_3.048361
C26-NODE_15609_length_2702_cov_2.488855	P103-NODE_16265_length_2644_cov_3.567787
C26-NODE_15849_length_2669_cov_2.987758	C26-NODE_15849_length_2669_cov_2.987758
C26-NODE_15912_length_2660_cov_3.505566	C26-NODE_15912_length_2660_cov_3.505566
C26-NODE_16018_length_2647_cov_2.961420	C26-NODE_16018_length_2647_cov_2.961420
C26-NODE_16127_length_2630_cov_9.674175	C26-NODE_16127_length_2630_cov_9.674175
C26-NODE_16595_length_2566_cov_4.734767	C26-NODE_16595_length_2566_cov_4.734767
C26-NODE_16595_length_2566_cov_4.734767	P11old-NODE_14883_length_2806_cov_9.200291
C26-NODE_16820_length_2531_cov_3.456381	C26-NODE_16820_length_2531_cov_3.456381
C26-NODE_16912_length_2520_cov_3.208925	C26-NODE_16912_length_2520_cov_3.208925
C26-NODE_16912_length_2520_cov_3.208925	C105-NODE_17106_length_2622_cov_3.961823
C26-NODE_17314_length_2470_cov_3.028986	C26-NODE_17314_length_2470_cov_3.028986
C26-NODE_17845_length_2410_cov_3.199575	C26-NODE_17845_length_2410_cov_3.199575
C26-NODE_18286_length_2356_cov_97.105172	C26-NODE_18286_length_2356_cov_97.105172
C26-NODE_18532_length_2329_cov_22.587951	C26-NODE_18532_length_2329_cov_22.587951
C26-NODE_18765_length_2305_cov_3.015111	C26-NODE_18765_length_2305_cov_3.015111
C26-NODE_18815_length_2299_cov_6.532531	C26-NODE_18815_length_2299_cov_6.532531
C26-NODE_19321_length_2248_cov_2.255814	C26-NODE_19321_length_2248_cov_2.255814
C26-NODE_19371_length_2243_cov_2.640311	C26-NODE_19371_length_2243_cov_2.640311
C26-NODE_19607_length_2220_cov_7.974596	C26-NODE_19607_length_2220_cov_7.974596
C26-NODE_19607_length_2220_cov_7.974596	C54-NODE_30999_length_2616_cov_2.839906
C26-NODE_19607_length_2220_cov_7.974596	P118-NODE_16904_length_2325_cov_3.767401
C26-NODE_19847_length_2197_cov_2.615780	C26-NODE_19847_length_2197_cov_2.615780
C26-NODE_19847_length_2197_cov_2.615780	C5-NODE_23007_length_2326_cov_4.677235
C26-NODE_20307_length_2151_cov_3.280534	C26-NODE_20307_length_2151_cov_3.280534
C26-NODE_20371_length_2143_cov_9.964559	C26-NODE_20371_length_2143_cov_9.964559
C26-NODE_20494_length_2131_cov_3.070328	C26-NODE_20494_length_2131_cov_3.070328
C26-NODE_20494_length_2131_cov_3.070328	C34old-NODE_25607_length_2205_cov_3.093953
C26-NODE_21053_length_2080_cov_3.678519	C26-NODE_21053_length_2080_cov_3.678519
C26-NODE_21053_length_2080_cov_3.678519	C72-NODE_43161_length_1981_cov_3.597612
C26-NODE_21053_length_2080_cov_3.678519	P118-NODE_17269_length_2282_cov_5.486304
C26-NODE_21205_length_2066_cov_1.938836	C26-NODE_21205_length_2066_cov_1.938836
C26-NODE_21284_length_2059_cov_3.316866	C26-NODE_21284_length_2059_cov_3.316866
C26-NODE_21485_length_2043_cov_2.969316	C26-NODE_21485_length_2043_cov_2.969316
C26-NODE_21730_length_2023_cov_61.193089	C26-NODE_21730_length_2023_cov_61.193089
C26-NODE_22205_length_1988_cov_2.958614	C26-NODE_22205_length_1988_cov_2.958614
C26-NODE_23139_length_1918_cov_2.756307	C26-NODE_23139_length_1918_cov_2.756307
C26-NODE_23145_length_1918_cov_2.142244	C26-NODE_23145_length_1918_cov_2.142244
C26-NODE_23298_length_1907_cov_4.552916	C26-NODE_23298_length_1907_cov_4.552916
C26-NODE_23356_length_1904_cov_3.225527	C26-NODE_23356_length_1904_cov_3.225527
C26-NODE_23854_length_1869_cov_2.648842	C26-NODE_23854_length_1869_cov_2.648842
C26-NODE_24128_length_1850_cov_3.801114	C26-NODE_24128_length_1850_cov_3.801114
C26-NODE_24711_length_1810_cov_2.571510	C26-NODE_24711_length_1810_cov_2.571510
C26-NODE_24711_length_1810_cov_2.571510	C34old-NODE_32127_length_1778_cov_1.923970
C26-NODE_24711_length_1810_cov_2.571510	C107-NODE_22831_length_2194_cov_3.424497
C26-NODE_24999_length_1792_cov_2.482441	C26-NODE_24999_length_1792_cov_2.482441
C26-NODE_24999_length_1792_cov_2.482441	C28-NODE_39676_length_2056_cov_5.363818
C26-NODE_25769_length_1745_cov_6.736686	C26-NODE_25769_length_1745_cov_6.736686
C26-NODE_25910_length_1737_cov_3.488704	C26-NODE_25910_length_1737_cov_3.488704
C26-NODE_25964_length_1733_cov_110.472586	C26-NODE_25964_length_1733_cov_110.472586
C26-NODE_25983_length_1732_cov_4.943948	C26-NODE_25983_length_1732_cov_4.943948
C26-NODE_26286_length_1715_cov_2.910843	C26-NODE_26286_length_1715_cov_2.910843
C26-NODE_26774_length_1686_cov_8.071122	C26-NODE_26774_length_1686_cov_8.071122
C26-NODE_26774_length_1686_cov_8.071122	C26-NODE_26737_length_1689_cov_5.304162
C26-NODE_27587_length_1644_cov_3.325362	C26-NODE_27587_length_1644_cov_3.325362
C26-NODE_27600_length_1643_cov_3.746851	C26-NODE_27600_length_1643_cov_3.746851
C26-NODE_27600_length_1643_cov_3.746851	C107-NODE_26379_length_1933_cov_2.835996
C26-NODE_27758_length_1634_cov_1.975301	C26-NODE_27758_length_1634_cov_1.975301
C26-NODE_28209_length_1611_cov_7.515424	C26-NODE_28209_length_1611_cov_7.515424
C26-NODE_28600_length_1590_cov_2.622801	C26-NODE_28600_length_1590_cov_2.622801
C26-NODE_28902_length_1576_cov_2.239316	C26-NODE_28902_length_1576_cov_2.239316
C26-NODE_29400_length_1553_cov_3.467290	C26-NODE_29400_length_1553_cov_3.467290
C26-NODE_29617_length_1543_cov_15.735887	C26-NODE_29617_length_1543_cov_15.735887
C26-NODE_29617_length_1543_cov_15.735887	C135-NODE_20554_length_1560_cov_3.340864
C26-NODE_29730_length_1539_cov_2.104447	C26-NODE_29730_length_1539_cov_2.104447
C26-NODE_29979_length_1528_cov_2.434487	C26-NODE_29979_length_1528_cov_2.434487
C26-NODE_30108_length_1522_cov_2.156101	C26-NODE_30108_length_1522_cov_2.156101
C26-NODE_30170_length_1518_cov_8.765550	C26-NODE_30170_length_1518_cov_8.765550
C26-NODE_31062_length_1482_cov_2.119131	C26-NODE_31062_length_1482_cov_2.119131
C26-NODE_31136_length_1479_cov_2.547753	C26-NODE_31136_length_1479_cov_2.547753
C26-NODE_31554_length_1463_cov_7.130682	C26-NODE_31554_length_1463_cov_7.130682
C26-NODE_32411_length_1430_cov_1.890909	C26-NODE_32411_length_1430_cov_1.890909
C26-NODE_32639_length_1422_cov_1.927579	C26-NODE_32639_length_1422_cov_1.927579
C26-NODE_32639_length_1422_cov_1.927579	C123-NODE_32601_length_1728_cov_3.861327
C26-NODE_32639_length_1422_cov_1.927579	P47-NODE_24889_length_1763_cov_2.621780
C26-NODE_32674_length_1421_cov_2.063690	C26-NODE_32674_length_1421_cov_2.063690
C26-NODE_32834_length_1415_cov_2.176471	C26-NODE_32834_length_1415_cov_2.176471
C26-NODE_33356_length_1397_cov_1.958271	C26-NODE_33356_length_1397_cov_1.958271
C26-NODE_33356_length_1397_cov_1.958271	C1-NODE_41045_length_1673_cov_3.825711
C26-NODE_33356_length_1397_cov_1.958271	C134-NODE_65459_length_1224_cov_1.923867
C26-NODE_33356_length_1397_cov_1.958271	P45-NODE_54412_length_1271_cov_3.349507
C26-NODE_33356_length_1397_cov_1.958271	P56-NODE_27797_length_1498_cov_2.614692
C26-NODE_33426_length_1394_cov_2.438387	C26-NODE_33426_length_1394_cov_2.438387
C26-NODE_33552_length_1389_cov_6.862819	C26-NODE_33552_length_1389_cov_6.862819
C26-NODE_34372_length_1361_cov_4.437213	C26-NODE_34372_length_1361_cov_4.437213
C26-NODE_34560_length_1355_cov_2.540000	C26-NODE_34560_length_1355_cov_2.540000
C26-NODE_34560_length_1355_cov_2.540000	P88-NODE_30385_length_1574_cov_2.886109
C26-NODE_34810_length_1347_cov_4.571207	C26-NODE_34810_length_1347_cov_4.571207
C26-NODE_35164_length_1336_cov_3.497268	C26-NODE_35164_length_1336_cov_3.497268
C26-NODE_35324_length_1331_cov_2.322100	C26-NODE_35324_length_1331_cov_2.322100
C26-NODE_35778_length_1316_cov_2.731959	C26-NODE_35778_length_1316_cov_2.731959
C26-NODE_36120_length_1306_cov_4.880895	C26-NODE_36120_length_1306_cov_4.880895
C26-NODE_36120_length_1306_cov_4.880895	C96-NODE_66035_length_1342_cov_11.725719
C26-NODE_36120_length_1306_cov_4.880895	P38-NODE_36463_length_1069_cov_1.782051
C26-NODE_36120_length_1306_cov_4.880895	C147-NODE_45964_length_1613_cov_5.539795
C26-NODE_37857_length_1256_cov_3.516236	C26-NODE_37857_length_1256_cov_3.516236
C26-NODE_37857_length_1256_cov_3.516236	P45-NODE_57999_length_1209_cov_61.351820
C26-NODE_37857_length_1256_cov_3.516236	P69-NODE_45647_length_1504_cov_1.794341
C26-NODE_38353_length_1243_cov_1.872054	C26-NODE_38353_length_1243_cov_1.872054
C26-NODE_39432_length_1213_cov_3.642487	C26-NODE_39432_length_1213_cov_3.642487
C26-NODE_40038_length_1198_cov_2.193351	C26-NODE_40038_length_1198_cov_2.193351
C26-NODE_40070_length_1197_cov_2.486865	C26-NODE_40070_length_1197_cov_2.486865
C26-NODE_40675_length_1181_cov_3.620782	C26-NODE_40675_length_1181_cov_3.620782
C26-NODE_40682_length_1181_cov_2.929840	C26-NODE_40682_length_1181_cov_2.929840
C26-NODE_41596_length_1156_cov_3.207993	C26-NODE_41596_length_1156_cov_3.207993
C26-NODE_41860_length_1149_cov_3.945155	C26-NODE_41860_length_1149_cov_3.945155
C26-NODE_41860_length_1149_cov_3.945155	P14-NODE_53895_length_1205_cov_2.113913
C26-NODE_42312_length_1138_cov_3.313943	C26-NODE_42312_length_1138_cov_3.313943
C26-NODE_42312_length_1138_cov_3.313943	C69-NODE_41003_length_1071_cov_6.345472
C26-NODE_42488_length_1134_cov_4.011121	C26-NODE_42488_length_1134_cov_4.011121
C26-NODE_43892_length_1104_cov_3.822688	C26-NODE_43892_length_1104_cov_3.822688
C26-NODE_43892_length_1104_cov_3.822688	P87-NODE_44771_length_1306_cov_1.585132
C26-NODE_43892_length_1104_cov_3.822688	P105-NODE_32501_length_1314_cov_2.433678
C26-NODE_44037_length_1101_cov_3.973231	C26-NODE_44037_length_1101_cov_3.973231
C26-NODE_44037_length_1101_cov_3.973231	P28-NODE_33696_length_1315_cov_3.616667
C26-NODE_44037_length_1101_cov_3.973231	C103-NODE_24663_length_1393_cov_2.606876
C26-NODE_44037_length_1101_cov_3.973231	C59-NODE_21730_length_1512_cov_3.853123
C26-NODE_44037_length_1101_cov_3.973231	P57-NODE_67698_length_1128_cov_2.251631
C26-NODE_44037_length_1101_cov_3.973231	P85-NODE_26848_length_1312_cov_2.163087
C26-NODE_44037_length_1101_cov_3.973231	P58-NODE_51481_length_1040_cov_2.267005
C26-NODE_44037_length_1101_cov_3.973231	P60-NODE_60771_length_1022_cov_5.002068
C26-NODE_46257_length_1057_cov_4.158683	C26-NODE_46257_length_1057_cov_4.158683
C26-NODE_47456_length_1035_cov_5.174490	C26-NODE_47456_length_1035_cov_5.174490
C26-NODE_47697_length_1032_cov_1.694985	C26-NODE_47697_length_1032_cov_1.694985
C26-NODE_48032_length_1025_cov_5.214433	C26-NODE_48032_length_1025_cov_5.214433
C26-NODE_48032_length_1025_cov_5.214433	C103-NODE_29415_length_1213_cov_3.988774
C26-NODE_48032_length_1025_cov_5.214433	C70-NODE_68322_length_1045_cov_9.708081
C26-NODE_48032_length_1025_cov_5.214433	C35-NODE_69742_length_1078_cov_9.529814
C26-NODE_48032_length_1025_cov_5.214433	C86-NODE_47930_length_1248_cov_3.043588
C26-NODE_48032_length_1025_cov_5.214433	P77-NODE_54583_length_1244_cov_2.560976
C26-NODE_48052_length_1025_cov_2.608247	C26-NODE_48052_length_1025_cov_2.608247
C28-NODE_729_length_46605_cov_7.115961	C28-NODE_729_length_46605_cov_7.115961
C28-NODE_1137_length_35431_cov_7.170172	C28-NODE_1137_length_35431_cov_7.170172
C28-NODE_1222_length_33522_cov_9.521290	C28-NODE_1222_length_33522_cov_9.521290
C28-NODE_1252_length_32979_cov_22.087960	C28-NODE_1252_length_32979_cov_22.087960
C28-NODE_1383_length_30950_cov_11.431494	C28-NODE_1383_length_30950_cov_11.431494
C28-NODE_1410_length_30605_cov_8.006023	C28-NODE_1410_length_30605_cov_8.006023
C28-NODE_1818_length_25747_cov_36.357971	C28-NODE_1818_length_25747_cov_36.357971
C28-NODE_1893_length_24933_cov_5.568052	C28-NODE_1893_length_24933_cov_5.568052
C28-NODE_1893_length_24933_cov_5.568052	C68-NODE_1613_length_26881_cov_6.675911
C28-NODE_2229_length_22100_cov_26.771241	C28-NODE_2229_length_22100_cov_26.771241
C28-NODE_2318_length_21417_cov_19.389945	C28-NODE_2318_length_21417_cov_19.389945
C28-NODE_2347_length_21157_cov_29.379680	C28-NODE_2347_length_21157_cov_29.379680
C28-NODE_2403_length_20785_cov_13.484467	C28-NODE_2403_length_20785_cov_13.484467
C28-NODE_2403_length_20785_cov_13.484467	P73-NODE_1244_length_20590_cov_13.835452
C28-NODE_2666_length_19201_cov_24.190379	C28-NODE_2666_length_19201_cov_24.190379
C28-NODE_3269_length_16580_cov_30.170651	C28-NODE_3269_length_16580_cov_30.170651
C28-NODE_3355_length_16289_cov_15.562708	C28-NODE_3355_length_16289_cov_15.562708
P10old-NODE_27320_length_2535_cov_3.340323	P10old-NODE_27320_length_2535_cov_3.340323
P10old-NODE_27424_length_2526_cov_2.977742	P10old-NODE_27424_length_2526_cov_2.977742
P10old-NODE_27490_length_2520_cov_7.646247	P10old-NODE_27490_length_2520_cov_7.646247
P10old-NODE_27490_length_2520_cov_7.646247	C114-NODE_25868_length_2193_cov_5.789523
P10old-NODE_27490_length_2520_cov_7.646247	C35-NODE_23485_length_2593_cov_2.360520
P10old-NODE_27490_length_2520_cov_7.646247	P43-NODE_14116_length_2459_cov_11.065308
P10old-NODE_27490_length_2520_cov_7.646247	P88-NODE_13619_length_3057_cov_4.330446
P10old-NODE_27540_length_2516_cov_348.163755	P10old-NODE_27540_length_2516_cov_348.163755
P10old-NODE_27654_length_2507_cov_4.277732	P10old-NODE_27654_length_2507_cov_4.277732
P10old-NODE_27711_length_2502_cov_4.754393	P10old-NODE_27711_length_2502_cov_4.754393
P10old-NODE_27962_length_2481_cov_3.401484	P10old-NODE_27962_length_2481_cov_3.401484
P10old-NODE_28403_length_2442_cov_4.812317	P10old-NODE_28403_length_2442_cov_4.812317
P10old-NODE_28474_length_2438_cov_2.287872	P10old-NODE_28474_length_2438_cov_2.287872
P10old-NODE_29086_length_2386_cov_2.699271	P10old-NODE_29086_length_2386_cov_2.699271
P10old-NODE_29331_length_2366_cov_4.607962	P10old-NODE_29331_length_2366_cov_4.607962
P10old-NODE_29694_length_2340_cov_2.452079	P10old-NODE_29694_length_2340_cov_2.452079
P10old-NODE_29815_length_2331_cov_4.860281	P10old-NODE_29815_length_2331_cov_4.860281
P10old-NODE_30018_length_2315_cov_4.516814	P10old-NODE_30018_length_2315_cov_4.516814
P10old-NODE_30251_length_2298_cov_6.610789	P10old-NODE_30251_length_2298_cov_6.610789
P10old-NODE_30369_length_2290_cov_5.063087	P10old-NODE_30369_length_2290_cov_5.063087
P10old-NODE_30524_length_2277_cov_358.293879	P10old-NODE_30524_length_2277_cov_358.293879
P10old-NODE_30524_length_2277_cov_358.293879	C146-NODE_36082_length_1912_cov_59.206247
P10old-NODE_30524_length_2277_cov_358.293879	C21-NODE_44617_length_2398_cov_27.322663
P10old-NODE_30524_length_2277_cov_358.293879	C9-NODE_38484_length_1975_cov_33.581250
P10old-NODE_30524_length_2277_cov_358.293879	C95-NODE_52905_length_1823_cov_9.993778
P10old-NODE_30524_length_2277_cov_358.293879	P45-NODE_25291_length_2295_cov_21.540625
P10old-NODE_30524_length_2277_cov_358.293879	C104-NODE_29918_length_2294_cov_3.873158
P10old-NODE_30524_length_2277_cov_358.293879	C136-NODE_23583_length_2093_cov_3.268400
P10old-NODE_30524_length_2277_cov_358.293879	C21-NODE_39752_length_2676_cov_26.249523
P10old-NODE_30524_length_2277_cov_358.293879	P118-NODE_16293_length_2396_cov_3.215720
P10old-NODE_30524_length_2277_cov_358.293879	P47-NODE_17985_length_2384_cov_18.873336
P10old-NODE_30524_length_2277_cov_358.293879	C65-NODE_14009_length_2342_cov_5.712287
P10old-NODE_30524_length_2277_cov_358.293879	P77-NODE_24866_length_2343_cov_42.043269
P10old-NODE_30754_length_2263_cov_5.536685	P10old-NODE_30754_length_2263_cov_5.536685
P10old-NODE_31410_length_2217_cov_2.633210	P10old-NODE_31410_length_2217_cov_2.633210
P10old-NODE_31478_length_2213_cov_2.271084	P10old-NODE_31478_length_2213_cov_2.271084
P10old-NODE_31624_length_2203_cov_4.109404	P10old-NODE_31624_length_2203_cov_4.109404
P10old-NODE_31661_length_2201_cov_3.070363	P10old-NODE_31661_length_2201_cov_3.070363
P10old-NODE_31867_length_2187_cov_2.500938	P10old-NODE_31867_length_2187_cov_2.500938
P10old-NODE_32076_length_2174_cov_3.175083	P10old-NODE_32076_length_2174_cov_3.175083
P10old-NODE_32765_length_2127_cov_2.152992	P10old-NODE_32765_length_2127_cov_2.152992
P10old-NODE_32795_length_2125_cov_1.716908	P10old-NODE_32795_length_2125_cov_1.716908
P10old-NODE_32949_length_2115_cov_3.114078	P10old-NODE_32949_length_2115_cov_3.114078
P10old-NODE_33173_length_2101_cov_92.987292	P10old-NODE_33173_length_2101_cov_92.987292
P10old-NODE_33532_length_2078_cov_6.431043	P10old-NODE_33532_length_2078_cov_6.431043
P10old-NODE_33532_length_2078_cov_6.431043	C107-NODE_28130_length_1830_cov_15.978592
P10old-NODE_33532_length_2078_cov_6.431043	C114-NODE_24503_length_2304_cov_13.502446
P10old-NODE_33532_length_2078_cov_6.431043	C116-NODE_15804_length_1899_cov_3.917570
P10old-NODE_33532_length_2078_cov_6.431043	C118-NODE_29282_length_1830_cov_15.249577
P10old-NODE_33532_length_2078_cov_6.431043	C15-NODE_19777_length_1966_cov_7.655678
P10old-NODE_33532_length_2078_cov_6.431043	C24-NODE_26348_length_2031_cov_5.864372
P10old-NODE_33532_length_2078_cov_6.431043	C28-NODE_45247_length_1830_cov_72.749296
P10old-NODE_33532_length_2078_cov_6.431043	C46-NODE_42819_length_2052_cov_25.890336
P10old-NODE_33532_length_2078_cov_6.431043	C47-NODE_28981_length_1829_cov_9.700676
P10old-NODE_33532_length_2078_cov_6.431043	C5-NODE_27161_length_2030_cov_22.829873
P10old-NODE_33532_length_2078_cov_6.431043	C87-NODE_24112_length_1983_cov_22.270228
P10old-NODE_33532_length_2078_cov_6.431043	C88-NODE_15423_length_2032_cov_8.948912
P10old-NODE_33532_length_2078_cov_6.431043	C96-NODE_42739_length_1895_cov_6.448370
P10old-NODE_33532_length_2078_cov_6.431043	C96-NODE_44592_length_1829_cov_31.675310
P10old-NODE_33532_length_2078_cov_6.431043	P114-NODE_16045_length_2567_cov_3.851513
P10old-NODE_33532_length_2078_cov_6.431043	P18-NODE_22406_length_1829_cov_31.990417
P10old-NODE_33532_length_2078_cov_6.431043	P38-NODE_17355_length_1829_cov_14.369786
P10old-NODE_33532_length_2078_cov_6.431043	P52-NODE_22221_length_2063_cov_11.765438
P10old-NODE_33532_length_2078_cov_6.431043	C46-NODE_43700_length_2004_cov_10.863007
P10old-NODE_33532_length_2078_cov_6.431043	C20-NODE_27262_length_2289_cov_4.126231
P10old-NODE_33532_length_2078_cov_6.431043	C76II-NODE_46691_length_1948_cov_3.335975
P10old-NODE_33532_length_2078_cov_6.431043	C47-NODE_23178_length_2152_cov_6.763472
P10old-NODE_33532_length_2078_cov_6.431043	C40-NODE_46322_length_2025_cov_8.265482
P10old-NODE_33532_length_2078_cov_6.431043	C59-NODE_16265_length_1948_cov_13.133650
P10old-NODE_33532_length_2078_cov_6.431043	C69-NODE_21123_length_1829_cov_15.599775
P10old-NODE_33532_length_2078_cov_6.431043	P115-NODE_16953_length_2197_cov_11.275444
P10old-NODE_33532_length_2078_cov_6.431043	P43-NODE_16926_length_2097_cov_3.843781
P10old-NODE_33532_length_2078_cov_6.431043	P9-NODE_11078_length_2289_cov_3.450313
P10old-NODE_33558_length_2077_cov_3.164194	P10old-NODE_33558_length_2077_cov_3.164194
P10old-NODE_33725_length_2068_cov_2.878291	P10old-NODE_33725_length_2068_cov_2.878291
P10old-NODE_33854_length_2060_cov_17.072319	P10old-NODE_33854_length_2060_cov_17.072319
P10old-NODE_33886_length_2059_cov_2.416168	P10old-NODE_33886_length_2059_cov_2.416168
P10old-NODE_34137_length_2046_cov_2.032145	P10old-NODE_34137_length_2046_cov_2.032145
P10old-NODE_34596_length_2018_cov_3.175242	P10old-NODE_34596_length_2018_cov_3.175242
P10old-NODE_34627_length_2015_cov_9.229082	P10old-NODE_34627_length_2015_cov_9.229082
P10old-NODE_34813_length_2004_cov_4.535146	P10old-NODE_34813_length_2004_cov_4.535146
P10old-NODE_34851_length_2002_cov_3.800719	P10old-NODE_34851_length_2002_cov_3.800719
P10old-NODE_34961_length_1995_cov_5.906701	P10old-NODE_34961_length_1995_cov_5.906701
P10old-NODE_34978_length_1994_cov_6.421867	P10old-NODE_34978_length_1994_cov_6.421867
P10old-NODE_35159_length_1985_cov_17.633161	P10old-NODE_35159_length_1985_cov_17.633161
P10old-NODE_35241_length_1980_cov_4.852468	P10old-NODE_35241_length_1980_cov_4.852468
P10old-NODE_35574_length_1961_cov_4.352571	P10old-NODE_35574_length_1961_cov_4.352571
P10old-NODE_35682_length_1955_cov_39.803684	P10old-NODE_35682_length_1955_cov_39.803684
P10old-NODE_35700_length_1955_cov_2.691579	P10old-NODE_35700_length_1955_cov_2.691579
P10old-NODE_36059_length_1935_cov_3.748936	P10old-NODE_36059_length_1935_cov_3.748936
P10old-NODE_36088_length_1933_cov_7.042066	P10old-NODE_36088_length_1933_cov_7.042066
P10old-NODE_36088_length_1933_cov_7.042066	C70-NODE_27338_length_2359_cov_108.134983
P10old-NODE_36303_length_1923_cov_3.057816	P10old-NODE_36303_length_1923_cov_3.057816
P10old-NODE_36404_length_1918_cov_2.815352	P10old-NODE_36404_length_1918_cov_2.815352
P10old-NODE_36473_length_1914_cov_2.610005	P10old-NODE_36473_length_1914_cov_2.610005
P10old-NODE_36653_length_1904_cov_3.920498	P10old-NODE_36653_length_1904_cov_3.920498
P10old-NODE_36671_length_1903_cov_4.427489	P10old-NODE_36671_length_1903_cov_4.427489
P10old-NODE_37113_length_1880_cov_27.638356	P10old-NODE_37113_length_1880_cov_27.638356
P10old-NODE_37113_length_1880_cov_27.638356	C87-NODE_21531_length_2188_cov_4.168776
P10old-NODE_37113_length_1880_cov_27.638356	C40-NODE_43662_length_2119_cov_10.817345
P10old-NODE_37113_length_1880_cov_27.638356	C89-NODE_25727_length_2327_cov_2.683539
P10old-NODE_37113_length_1880_cov_27.638356	P114-NODE_19942_length_2141_cov_2.689358
P10old-NODE_37691_length_1852_cov_10.038397	P10old-NODE_37691_length_1852_cov_10.038397
P10old-NODE_38031_length_1837_cov_3.575196	P10old-NODE_38031_length_1837_cov_3.575196
P10old-NODE_38445_length_1817_cov_3.679342	P10old-NODE_38445_length_1817_cov_3.679342
P10old-NODE_38571_length_1811_cov_21.338269	P10old-NODE_38571_length_1811_cov_21.338269
P10old-NODE_38978_length_1793_cov_214.432681	P10old-NODE_38978_length_1793_cov_214.432681
P10old-NODE_38978_length_1793_cov_214.432681	P103-NODE_24461_length_1850_cov_185.739833
P10old-NODE_38978_length_1793_cov_214.432681	P51-NODE_19301_length_2076_cov_17.294904
P10old-NODE_38978_length_1793_cov_214.432681	P16-NODE_15740_length_2553_cov_85.461169
P10old-NODE_38978_length_1793_cov_214.432681	P67-NODE_24668_length_2039_cov_467.615927
P10old-NODE_39431_length_1774_cov_2.157068	P10old-NODE_39431_length_1774_cov_2.157068
P10old-NODE_39944_length_1752_cov_2.307012	P10old-NODE_39944_length_1752_cov_2.307012
P10old-NODE_40103_length_1744_cov_6.066311	P10old-NODE_40103_length_1744_cov_6.066311
P10old-NODE_40219_length_1739_cov_4.508907	P10old-NODE_40219_length_1739_cov_4.508907
P10old-NODE_40219_length_1739_cov_4.508907	C23-NODE_39624_length_1415_cov_9.718382
P10old-NODE_40219_length_1739_cov_4.508907	P56-NODE_27412_length_1514_cov_5.539411
P10old-NODE_40219_length_1739_cov_4.508907	P67-NODE_34962_length_1454_cov_4.682630
P10old-NODE_40500_length_1727_cov_1.913876	P10old-NODE_40500_length_1727_cov_1.913876
P10old-NODE_40715_length_1718_cov_2.933253	P10old-NODE_40715_length_1718_cov_2.933253
P10old-NODE_41674_length_1680_cov_4.104615	P10old-NODE_41674_length_1680_cov_4.104615
P10old-NODE_41834_length_1674_cov_2.021618	P10old-NODE_41834_length_1674_cov_2.021618
P10old-NODE_42427_length_1652_cov_2.595492	P10old-NODE_42427_length_1652_cov_2.595492
P10old-NODE_42650_length_1643_cov_2.603275	P10old-NODE_42650_length_1643_cov_2.603275
P10old-NODE_42654_length_1643_cov_2.336272	P10old-NODE_42654_length_1643_cov_2.336272
P118-NODE_14942_length_2580_cov_3.588911	P118-NODE_14942_length_2580_cov_3.588911
P118-NODE_15205_length_2544_cov_3.192849	P118-NODE_15205_length_2544_cov_3.192849
P118-NODE_15205_length_2544_cov_3.192849	P5-NODE_15476_length_2722_cov_3.636670
P118-NODE_15239_length_2540_cov_10.721932	P118-NODE_15239_length_2540_cov_10.721932
P118-NODE_15477_length_2506_cov_3.014280	P118-NODE_15477_length_2506_cov_3.014280
P118-NODE_15537_length_2497_cov_7.163391	P118-NODE_15537_length_2497_cov_7.163391
P118-NODE_15537_length_2497_cov_7.163391	C123-NODE_25647_length_2090_cov_14.300737
P118-NODE_15537_length_2497_cov_7.163391	C18-NODE_30099_length_2090_cov_30.448649
P118-NODE_15537_length_2497_cov_7.163391	C65-NODE_16398_length_2042_cov_238.534977
P118-NODE_15537_length_2497_cov_7.163391	P60-NODE_26526_length_2090_cov_48.613759
P118-NODE_15537_length_2497_cov_7.163391	P72-NODE_14933_length_2089_cov_47.556539
P118-NODE_15537_length_2497_cov_7.163391	C34old-NODE_21859_length_2562_cov_3.122058
P118-NODE_15537_length_2497_cov_7.163391	C35-NODE_31000_length_2054_cov_3.810405
P118-NODE_15537_length_2497_cov_7.163391	P24-NODE_22079_length_2090_cov_34.011302
P118-NODE_15537_length_2497_cov_7.163391	P26-NODE_11861_length_2079_cov_2.781126
P118-NODE_15586_length_2492_cov_7.379565	P118-NODE_15586_length_2492_cov_7.379565
P118-NODE_15755_length_2465_cov_5.678838	P118-NODE_15755_length_2465_cov_5.678838
P118-NODE_15755_length_2465_cov_5.678838	P114-NODE_15310_length_2671_cov_3.847095
P118-NODE_15755_length_2465_cov_5.678838	P12-NODE_18019_length_2535_cov_4.656855
P118-NODE_16130_length_2417_cov_2.716765	P118-NODE_16130_length_2417_cov_2.716765
P118-NODE_16158_length_2414_cov_4.497245	P118-NODE_16158_length_2414_cov_4.497245
P118-NODE_16158_length_2414_cov_4.497245	C146-NODE_28907_length_2347_cov_11.522251
P118-NODE_16158_length_2414_cov_4.497245	C44-NODE_29024_length_2654_cov_4.825317
P118-NODE_16158_length_2414_cov_4.497245	C15-NODE_15521_length_2426_cov_15.614087
P118-NODE_16158_length_2414_cov_4.497245	C19-NODE_13987_length_3067_cov_7.604582
P118-NODE_16373_length_2385_cov_3.224893	P118-NODE_16373_length_2385_cov_3.224893
P118-NODE_16419_length_2381_cov_3.790628	P118-NODE_16419_length_2381_cov_3.790628
P118-NODE_16478_length_2374_cov_3.401035	P118-NODE_16478_length_2374_cov_3.401035
P118-NODE_16841_length_2331_cov_4.883568	P118-NODE_16841_length_2331_cov_4.883568
P118-NODE_17200_length_2290_cov_11.708725	P118-NODE_17200_length_2290_cov_11.708725
P118-NODE_17577_length_2249_cov_5.557885	P118-NODE_17577_length_2249_cov_5.557885
P118-NODE_18488_length_2156_cov_4.979058	P118-NODE_18488_length_2156_cov_4.979058
P118-NODE_18488_length_2156_cov_4.979058	C87-NODE_21701_length_2173_cov_5.018886
P118-NODE_18519_length_2154_cov_3.116246	P118-NODE_18519_length_2154_cov_3.116246
P118-NODE_18800_length_2124_cov_3.637989	P118-NODE_18800_length_2124_cov_3.637989
P118-NODE_18800_length_2124_cov_3.637989	P60-NODE_23644_length_2331_cov_3.536028
P118-NODE_18841_length_2119_cov_3.580911	P118-NODE_18841_length_2119_cov_3.580911
P118-NODE_18870_length_2116_cov_4.925279	P118-NODE_18870_length_2116_cov_4.925279
P118-NODE_18904_length_2113_cov_6.397959	P118-NODE_18904_length_2113_cov_6.397959
P118-NODE_19697_length_2040_cov_3.491184	P118-NODE_19697_length_2040_cov_3.491184
P118-NODE_19751_length_2036_cov_1.832408	P118-NODE_19751_length_2036_cov_1.832408
P118-NODE_19873_length_2026_cov_4.792998	P118-NODE_19873_length_2026_cov_4.792998
P118-NODE_20134_length_2002_cov_15.018490	P118-NODE_20134_length_2002_cov_15.018490
P118-NODE_20631_length_1961_cov_3.174187	P118-NODE_20631_length_1961_cov_3.174187
P118-NODE_20815_length_1948_cov_2.557316	P118-NODE_20815_length_1948_cov_2.557316
P118-NODE_20869_length_1943_cov_3.127648	P118-NODE_20869_length_1943_cov_3.127648
P118-NODE_21135_length_1922_cov_3.715587	P118-NODE_21135_length_1922_cov_3.715587
P118-NODE_21942_length_1863_cov_3.328540	P118-NODE_21942_length_1863_cov_3.328540
P118-NODE_21942_length_1863_cov_3.328540	C89-NODE_43740_length_1519_cov_4.463798
P118-NODE_21942_length_1863_cov_3.328540	P100-NODE_14362_length_1732_cov_2.664878
P118-NODE_21942_length_1863_cov_3.328540	P60-NODE_36446_length_1573_cov_2.623847
P118-NODE_23617_length_1750_cov_2.791150	P118-NODE_23617_length_1750_cov_2.791150
P118-NODE_24049_length_1724_cov_1.881965	P118-NODE_24049_length_1724_cov_1.881965
P118-NODE_24049_length_1724_cov_1.881965	C20-NODE_30219_length_2069_cov_13.222443
P118-NODE_24049_length_1724_cov_1.881965	C5-NODE_29922_length_1880_cov_15.595616
P118-NODE_24144_length_1718_cov_5.517138	P118-NODE_24144_length_1718_cov_5.517138
P118-NODE_24246_length_1713_cov_3.849216	P118-NODE_24246_length_1713_cov_3.849216
P118-NODE_24303_length_1709_cov_3.300484	P118-NODE_24303_length_1709_cov_3.300484
P118-NODE_24303_length_1709_cov_3.300484	C44-NODE_49630_length_1623_cov_2.910714
P118-NODE_24303_length_1709_cov_3.300484	C95-NODE_57080_length_1708_cov_2.464005
P118-NODE_24303_length_1709_cov_3.300484	P57-NODE_43391_length_1659_cov_3.842893
P118-NODE_24303_length_1709_cov_3.300484	P88-NODE_27832_length_1689_cov_3.443084
P118-NODE_24303_length_1709_cov_3.300484	C148-NODE_25402_length_1715_cov_2.880723
P118-NODE_24303_length_1709_cov_3.300484	C140-NODE_27137_length_1872_cov_2.563016
P118-NODE_24346_length_1707_cov_2.149516	P118-NODE_24346_length_1707_cov_2.149516
P118-NODE_24583_length_1692_cov_2.863775	P118-NODE_24583_length_1692_cov_2.863775
P118-NODE_24583_length_1692_cov_2.863775	C85-NODE_30213_length_1419_cov_3.926686
P118-NODE_24583_length_1692_cov_2.863775	C114-NODE_43506_length_1349_cov_1.914992
P118-NODE_24583_length_1692_cov_2.863775	P38-NODE_23956_length_1439_cov_2.786850
P118-NODE_24583_length_1692_cov_2.863775	C98-NODE_16631_length_1445_cov_4.328058
P118-NODE_24625_length_1690_cov_1.868502	P118-NODE_24625_length_1690_cov_1.868502
P118-NODE_24625_length_1690_cov_1.868502	C46-NODE_58405_length_1470_cov_3.133569
P118-NODE_24625_length_1690_cov_1.868502	P87-NODE_27801_length_1890_cov_3.243597
P118-NODE_24818_length_1679_cov_3.041256	P118-NODE_24818_length_1679_cov_3.041256
P118-NODE_24818_length_1679_cov_3.041256	C28-NODE_48332_length_1723_cov_4.954436
P118-NODE_25611_length_1631_cov_6.949239	P118-NODE_25611_length_1631_cov_6.949239
P118-NODE_26824_length_1567_cov_4.808201	P118-NODE_26824_length_1567_cov_4.808201
P118-NODE_26824_length_1567_cov_4.808201	C135-NODE_18834_length_1662_cov_3.927816
P118-NODE_26962_length_1561_cov_19.939575	P118-NODE_26962_length_1561_cov_19.939575
P118-NODE_26962_length_1561_cov_19.939575	P37-NODE_27591_length_1366_cov_78.364607
P118-NODE_27087_length_1556_cov_2.491006	P118-NODE_27087_length_1556_cov_2.491006
P118-NODE_27926_length_1517_cov_3.555404	P118-NODE_27926_length_1517_cov_3.555404
P118-NODE_27926_length_1517_cov_3.555404	C134-NODE_41863_length_1792_cov_2.275763
P118-NODE_28084_length_1510_cov_3.162887	P118-NODE_28084_length_1510_cov_3.162887
P118-NODE_29187_length_1464_cov_4.579844	P118-NODE_29187_length_1464_cov_4.579844
P118-NODE_29187_length_1464_cov_4.579844	C135-NODE_26059_length_1322_cov_4.443567
P118-NODE_29187_length_1464_cov_4.579844	C19-NODE_41877_length_1331_cov_2.215517
P118-NODE_29187_length_1464_cov_4.579844	C46-NODE_71888_length_1175_cov_2.593750
P118-NODE_29187_length_1464_cov_4.579844	C69-NODE_25645_length_1561_cov_2.641434
P118-NODE_29187_length_1464_cov_4.579844	C1-NODE_49659_length_1415_cov_8.302206
P118-NODE_29187_length_1464_cov_4.579844	C35-NODE_60418_length_1203_cov_3.413763
P118-NODE_29187_length_1464_cov_4.579844	C20-NODE_50585_length_1285_cov_2.808130
P118-NODE_29187_length_1464_cov_4.579844	C90-NODE_61190_length_1203_cov_4.846690
P118-NODE_29187_length_1464_cov_4.579844	P50-NODE_44459_length_1072_cov_2.923304
P118-NODE_30140_length_1425_cov_3.377372	P118-NODE_30140_length_1425_cov_3.377372
P118-NODE_30524_length_1409_cov_1.951994	P118-NODE_30524_length_1409_cov_1.951994
P46-NODE_30585_length_1219_cov_4.497423	P46-NODE_30585_length_1219_cov_4.497423
P46-NODE_30585_length_1219_cov_4.497423	P46-NODE_27524_length_1333_cov_4.762128
P46-NODE_30759_length_1214_cov_2.383952	P46-NODE_30759_length_1214_cov_2.383952
P46-NODE_30819_length_1212_cov_2.152982	P46-NODE_30819_length_1212_cov_2.152982
P46-NODE_30819_length_1212_cov_2.152982	C1-NODE_56357_length_1264_cov_1.971878
P46-NODE_30819_length_1212_cov_2.152982	P62P-NODE_34078_length_1319_cov_2.349684
P46-NODE_31442_length_1191_cov_2.330986	P46-NODE_31442_length_1191_cov_2.330986
P46-NODE_31839_length_1178_cov_2.213713	P46-NODE_31839_length_1178_cov_2.213713
P46-NODE_31961_length_1174_cov_2.853441	P46-NODE_31961_length_1174_cov_2.853441
P46-NODE_32300_length_1164_cov_5.431921	P46-NODE_32300_length_1164_cov_5.431921
P46-NODE_32300_length_1164_cov_5.431921	C18-NODE_65089_length_1035_cov_2.566327
P46-NODE_32300_length_1164_cov_5.431921	P107-NODE_92564_length_1209_cov_60.402080
P46-NODE_32608_length_1154_cov_3.892630	P46-NODE_32608_length_1154_cov_3.892630
P46-NODE_32610_length_1154_cov_3.528662	P46-NODE_32610_length_1154_cov_3.528662
P46-NODE_32953_length_1144_cov_2.549128	P46-NODE_32953_length_1144_cov_2.549128
P46-NODE_32953_length_1144_cov_2.549128	C105-NODE_41389_length_1236_cov_3.236240
P46-NODE_33106_length_1140_cov_1.494931	P46-NODE_33106_length_1140_cov_1.494931
P46-NODE_33583_length_1125_cov_3.577570	P46-NODE_33583_length_1125_cov_3.577570
P46-NODE_34173_length_1108_cov_3.562203	P46-NODE_34173_length_1108_cov_3.562203
P46-NODE_34173_length_1108_cov_3.562203	C72-NODE_66192_length_1345_cov_16.079070
P46-NODE_34173_length_1108_cov_3.562203	C1-NODE_70408_length_1040_cov_11.290355
P46-NODE_34173_length_1108_cov_3.562203	P48-NODE_52860_length_1005_cov_3.124211
P46-NODE_34916_length_1088_cov_2.245886	P46-NODE_34916_length_1088_cov_2.245886
P46-NODE_35876_length_1063_cov_2.124008	P46-NODE_35876_length_1063_cov_2.124008
P46-NODE_36577_length_1045_cov_1.696970	P46-NODE_36577_length_1045_cov_1.696970
P46-NODE_36612_length_1044_cov_2.008089	P46-NODE_36612_length_1044_cov_2.008089
P46-NODE_37094_length_1033_cov_2.847648	P46-NODE_37094_length_1033_cov_2.847648
P46-NODE_37409_length_1025_cov_2.179381	P46-NODE_37409_length_1025_cov_2.179381
P46-NODE_38426_length_1003_cov_2.020042	P46-NODE_38426_length_1003_cov_2.020042
P46-NODE_38426_length_1003_cov_2.020042	P66-NODE_46846_length_1047_cov_3.649194
P47-NODE_62_length_170212_cov_27.390998	P47-NODE_62_length_170212_cov_27.390998
P47-NODE_449_length_60314_cov_9.325777	P47-NODE_449_length_60314_cov_9.325777
P47-NODE_537_length_53536_cov_7.645650	P47-NODE_537_length_53536_cov_7.645650
P47-NODE_908_length_37055_cov_7.595730	P47-NODE_908_length_37055_cov_7.595730
P47-NODE_1231_length_29330_cov_17.331887	P47-NODE_1231_length_29330_cov_17.331887
P47-NODE_1395_length_25802_cov_8.653086	P47-NODE_1395_length_25802_cov_8.653086
P47-NODE_1605_length_22718_cov_35.725544	P47-NODE_1605_length_22718_cov_35.725544
P47-NODE_1944_length_18988_cov_217.808799	P47-NODE_1944_length_18988_cov_217.808799
P47-NODE_1981_length_18645_cov_8.333351	P47-NODE_1981_length_18645_cov_8.333351
P47-NODE_2021_length_18284_cov_115.234516	P47-NODE_2021_length_18284_cov_115.234516
P47-NODE_2113_length_17562_cov_11.732907	P47-NODE_2113_length_17562_cov_11.732907
P47-NODE_2113_length_17562_cov_11.732907	C40-NODE_3239_length_17983_cov_8.964134
P47-NODE_2113_length_17562_cov_11.732907	P67-NODE_2250_length_17556_cov_8.699103
P47-NODE_2113_length_17562_cov_11.732907	C5-NODE_2364_length_17265_cov_7.975131
P47-NODE_2307_length_16218_cov_3.986822	P47-NODE_2307_length_16218_cov_3.986822
P47-NODE_2559_length_14544_cov_126.677894	P47-NODE_2559_length_14544_cov_126.677894
P47-NODE_2605_length_14313_cov_15.721209	P47-NODE_2605_length_14313_cov_15.721209
P47-NODE_2653_length_14055_cov_5.620929	P47-NODE_2653_length_14055_cov_5.620929
P47-NODE_2659_length_14035_cov_7.384478	P47-NODE_2659_length_14035_cov_7.384478
P47-NODE_2965_length_12732_cov_6.609766	P47-NODE_2965_length_12732_cov_6.609766
P47-NODE_3564_length_10761_cov_8.036615	P47-NODE_3564_length_10761_cov_8.036615
P47-NODE_3872_length_9969_cov_4.949869	P47-NODE_3872_length_9969_cov_4.949869
P47-NODE_3960_length_9756_cov_3.982064	P47-NODE_3960_length_9756_cov_3.982064
P47-NODE_4006_length_9640_cov_9.543871	P47-NODE_4006_length_9640_cov_9.543871
P47-NODE_4075_length_9453_cov_5.586401	P47-NODE_4075_length_9453_cov_5.586401
P47-NODE_4510_length_8545_cov_5.905654	P47-NODE_4510_length_8545_cov_5.905654
P47-NODE_4579_length_8441_cov_18.878846	P47-NODE_4579_length_8441_cov_18.878846
P47-NODE_4587_length_8431_cov_8.668816	P47-NODE_4587_length_8431_cov_8.668816
P47-NODE_4815_length_8064_cov_8.696092	P47-NODE_4815_length_8064_cov_8.696092
P47-NODE_4914_length_7915_cov_70.311832	P47-NODE_4914_length_7915_cov_70.311832
P47-NODE_4914_length_7915_cov_70.311832	C123-NODE_5814_length_6966_cov_42.701635
P47-NODE_5129_length_7645_cov_29.903294	P47-NODE_5129_length_7645_cov_29.903294
P47-NODE_5342_length_7403_cov_5.538242	P47-NODE_5342_length_7403_cov_5.538242
P47-NODE_5360_length_7385_cov_4.549932	P47-NODE_5360_length_7385_cov_4.549932
P47-NODE_5549_length_7149_cov_13.784607	P47-NODE_5549_length_7149_cov_13.784607
P47-NODE_5549_length_7149_cov_13.784607	C28-NODE_9695_length_7149_cov_12.010854
P47-NODE_5554_length_7140_cov_5.593084	P47-NODE_5554_length_7140_cov_5.593084
P47-NODE_6300_length_6347_cov_8.004132	P47-NODE_6300_length_6347_cov_8.004132
P47-NODE_6300_length_6347_cov_8.004132	P16-NODE_5097_length_7159_cov_27.953688
P47-NODE_6300_length_6347_cov_8.004132	C34old-NODE_6773_length_8410_cov_24.657690
P47-NODE_6300_length_6347_cov_8.004132	P104IIP-NODE_10932_length_8097_cov_3.638896
P47-NODE_6373_length_6272_cov_13.226154	P47-NODE_6373_length_6272_cov_13.226154
P47-NODE_6543_length_6130_cov_3.902058	P47-NODE_6543_length_6130_cov_3.902058
P47-NODE_6639_length_6038_cov_37.729233	P47-NODE_6639_length_6038_cov_37.729233
P47-NODE_6690_length_5993_cov_48.667902	P47-NODE_6690_length_5993_cov_48.667902
P47-NODE_6757_length_5945_cov_5.788795	P47-NODE_6757_length_5945_cov_5.788795
P47-NODE_7062_length_5705_cov_4.880000	P47-NODE_7062_length_5705_cov_4.880000
P47-NODE_7083_length_5689_cov_4.164004	P47-NODE_7083_length_5689_cov_4.164004
P47-NODE_7083_length_5689_cov_4.164004	C137-NODE_4434_length_7030_cov_3.925305
P47-NODE_7083_length_5689_cov_4.164004	P17-NODE_6474_length_5799_cov_5.499652
P47-NODE_7101_length_5669_cov_5.148913	P47-NODE_7101_length_5669_cov_5.148913
P47-NODE_7152_length_5625_cov_3.421903	P47-NODE_7152_length_5625_cov_3.421903
P47-NODE_7242_length_5566_cov_3.651243	P47-NODE_7242_length_5566_cov_3.651243
P47-NODE_7472_length_5417_cov_16.260537	P47-NODE_7472_length_5417_cov_16.260537
P47-NODE_7472_length_5417_cov_16.260537	P57-NODE_9852_length_6080_cov_174.820249
P47-NODE_7472_length_5417_cov_16.260537	P24-NODE_7644_length_6079_cov_30.844456
P47-NODE_7592_length_5335_cov_5.698864	P47-NODE_7592_length_5335_cov_5.698864
P47-NODE_7755_length_5220_cov_6.454017	P47-NODE_7755_length_5220_cov_6.454017
P47-NODE_7838_length_5176_cov_9.195470	P47-NODE_7838_length_5176_cov_9.195470
P47-NODE_7952_length_5113_cov_10.827402	P47-NODE_7952_length_5113_cov_10.827402
P47-NODE_7952_length_5113_cov_10.827402	C123-NODE_6946_length_6035_cov_4.722575
P47-NODE_8108_length_5029_cov_2.824487	P47-NODE_8108_length_5029_cov_2.824487
P47-NODE_8136_length_5006_cov_7.693395	P47-NODE_8136_length_5006_cov_7.693395
P47-NODE_8255_length_4937_cov_3.386727	P47-NODE_8255_length_4937_cov_3.386727
P47-NODE_8428_length_4833_cov_21.150691	P47-NODE_8428_length_4833_cov_21.150691
P47-NODE_8579_length_4758_cov_2.559218	P47-NODE_8579_length_4758_cov_2.559218
P47-NODE_8645_length_4719_cov_5.437393	P47-NODE_8645_length_4719_cov_5.437393
P47-NODE_8645_length_4719_cov_5.437393	C18-NODE_9518_length_5851_cov_3.433920
P47-NODE_8645_length_4719_cov_5.437393	C40-NODE_15107_length_4922_cov_4.050339
P47-NODE_8645_length_4719_cov_5.437393	C103-NODE_3652_length_6131_cov_4.613232
P47-NODE_8645_length_4719_cov_5.437393	P107-NODE_18550_length_5314_cov_7.766686
P47-NODE_9149_length_4481_cov_109.286037	P47-NODE_9149_length_4481_cov_109.286037
P47-NODE_9406_length_4363_cov_8.214253	P47-NODE_9406_length_4363_cov_8.214253
P47-NODE_9508_length_4317_cov_2.774519	P47-NODE_9508_length_4317_cov_2.774519
P47-NODE_9612_length_4269_cov_3.768628	P47-NODE_9612_length_4269_cov_3.768628
P47-NODE_9693_length_4236_cov_10.326238	P47-NODE_9693_length_4236_cov_10.326238
P47-NODE_9788_length_4190_cov_6.786215	P47-NODE_9788_length_4190_cov_6.786215
P47-NODE_9918_length_4137_cov_30.644782	P47-NODE_9918_length_4137_cov_30.644782
P47-NODE_10263_length_4022_cov_3.213511	P47-NODE_10263_length_4022_cov_3.213511
P47-NODE_10464_length_3951_cov_3.258214	P47-NODE_10464_length_3951_cov_3.258214
P47-NODE_10464_length_3951_cov_3.258214	C90-NODE_13003_length_4193_cov_3.419768
P47-NODE_10588_length_3900_cov_3.360468	P47-NODE_10588_length_3900_cov_3.360468
P47-NODE_10731_length_3855_cov_3.108158	P47-NODE_10731_length_3855_cov_3.108158
P47-NODE_10761_length_3844_cov_4.847717	P47-NODE_10761_length_3844_cov_4.847717
P47-NODE_11004_length_3754_cov_17.087051	P47-NODE_11004_length_3754_cov_17.087051
P47-NODE_11004_length_3754_cov_17.087051	C46-NODE_27901_length_3242_cov_6.051773
P47-NODE_11004_length_3754_cov_17.087051	P103-NODE_12231_length_3440_cov_4.982866
P47-NODE_11207_length_3696_cov_2.138149	P47-NODE_11207_length_3696_cov_2.138149
P47-NODE_11285_length_3667_cov_4.932171	P47-NODE_11285_length_3667_cov_4.932171
P47-NODE_11420_length_3627_cov_2.448768	P47-NODE_11420_length_3627_cov_2.448768
P47-NODE_11663_length_3561_cov_5.811466	P47-NODE_11663_length_3561_cov_5.811466
P47-NODE_11948_length_3487_cov_5.314977	P47-NODE_11948_length_3487_cov_5.314977
P47-NODE_12048_length_3458_cov_4.369380	P47-NODE_12048_length_3458_cov_4.369380
P47-NODE_12048_length_3458_cov_4.369380	C46-NODE_26000_length_3500_cov_2.463861
P47-NODE_12488_length_3342_cov_4.362032	P47-NODE_12488_length_3342_cov_4.362032
P47-NODE_13291_length_3151_cov_10.446059	P47-NODE_13291_length_3151_cov_10.446059
P47-NODE_13382_length_3130_cov_22.586016	P47-NODE_13382_length_3130_cov_22.586016
P47-NODE_13382_length_3130_cov_22.586016	P104IIP-NODE_27948_length_3379_cov_25.330927
P47-NODE_14119_length_2979_cov_2.813953	P47-NODE_14119_length_2979_cov_2.813953
P47-NODE_14234_length_2958_cov_2.484671	P47-NODE_14234_length_2958_cov_2.484671
P47-NODE_14245_length_2956_cov_4.302654	P47-NODE_14245_length_2956_cov_4.302654
P47-NODE_14245_length_2956_cov_4.302654	C24-NODE_16542_length_3024_cov_2.762209
P47-NODE_14732_length_2866_cov_3.962647	P47-NODE_14732_length_2866_cov_3.962647
P47-NODE_14872_length_2842_cov_4.180481	P47-NODE_14872_length_2842_cov_4.180481
P47-NODE_14879_length_2841_cov_3.031587	P47-NODE_14879_length_2841_cov_3.031587
P47-NODE_14951_length_2830_cov_7.312072	P47-NODE_14951_length_2830_cov_7.312072
P47-NODE_16073_length_2647_cov_3.325617	P47-NODE_16073_length_2647_cov_3.325617
P47-NODE_16490_length_2579_cov_5.267433	P47-NODE_16490_length_2579_cov_5.267433
P47-NODE_17660_length_2427_cov_3.822513	P47-NODE_17660_length_2427_cov_3.822513
P47-NODE_17730_length_2418_cov_5.273381	P47-NODE_17730_length_2418_cov_5.273381
P47-NODE_17730_length_2418_cov_5.273381	C68-NODE_31764_length_2418_cov_41.183242
P47-NODE_17730_length_2418_cov_5.273381	C70-NODE_26564_length_2418_cov_9.322048
P47-NODE_17730_length_2418_cov_5.273381	C18-NODE_25644_length_2418_cov_5.879391
P47-NODE_17750_length_2415_cov_7.368220	P47-NODE_17750_length_2415_cov_7.368220
P47-NODE_18794_length_2287_cov_5.004928	P47-NODE_18794_length_2287_cov_5.004928
P47-NODE_19272_length_2233_cov_23.255739	P47-NODE_19272_length_2233_cov_23.255739
P47-NODE_19537_length_2203_cov_6.222067	P47-NODE_19537_length_2203_cov_6.222067
P47-NODE_19537_length_2203_cov_6.222067	C68-NODE_33061_length_2336_cov_48.320473
P47-NODE_19537_length_2203_cov_6.222067	P87-NODE_27933_length_1883_cov_3.003282
P47-NODE_19537_length_2203_cov_6.222067	P88-NODE_18532_length_2363_cov_7.592288
P47-NODE_19693_length_2185_cov_153.114554	P47-NODE_19693_length_2185_cov_153.114554
P47-NODE_19954_length_2159_cov_3.214354	P47-NODE_19954_length_2159_cov_3.214354
P47-NODE_20503_length_2106_cov_36.141882	P47-NODE_20503_length_2106_cov_36.141882
P47-NODE_20503_length_2106_cov_36.141882	C24-NODE_30380_length_1803_cov_122.212243
P47-NODE_20503_length_2106_cov_36.141882	C47-NODE_20075_length_2404_cov_11.096211
P47-NODE_20569_length_2102_cov_2.144113	P47-NODE_20569_length_2102_cov_2.144113
P47-NODE_21199_length_2042_cov_4.127328	P47-NODE_21199_length_2042_cov_4.127328
P47-NODE_21331_length_2032_cov_4.858877	P47-NODE_21331_length_2032_cov_4.858877
P47-NODE_21331_length_2032_cov_4.858877	C102-NODE_12500_length_1896_cov_3289.596415
P47-NODE_21384_length_2026_cov_8.734145	P47-NODE_21384_length_2026_cov_8.734145
P47-NODE_21465_length_2019_cov_3.804990	P47-NODE_21465_length_2019_cov_3.804990
P47-NODE_21777_length_1993_cov_4.055728	P47-NODE_21777_length_1993_cov_4.055728
P47-NODE_22291_length_1951_cov_2.860759	P47-NODE_22291_length_1951_cov_2.860759
P47-NODE_22308_length_1949_cov_35.351109	P47-NODE_22308_length_1949_cov_35.351109
P47-NODE_22308_length_1949_cov_35.351109	C35-NODE_43088_length_1570_cov_255.574917
P47-NODE_22308_length_1949_cov_35.351109	C44-NODE_40591_length_1947_cov_94.835624
P47-NODE_23022_length_1896_cov_8.873438	P47-NODE_23022_length_1896_cov_8.873438
P47-NODE_23132_length_1888_cov_4.858702	P47-NODE_23132_length_1888_cov_4.858702
P47-NODE_23178_length_1885_cov_2.512568	P47-NODE_23178_length_1885_cov_2.512568
P47-NODE_23357_length_1871_cov_2.020374	P47-NODE_23357_length_1871_cov_2.020374
P47-NODE_23357_length_1871_cov_2.020374	C47-NODE_24537_length_2064_cov_2.366351
P47-NODE_23434_length_1864_cov_2.998894	P47-NODE_23434_length_1864_cov_2.998894
P47-NODE_23564_length_1854_cov_3.502501	P47-NODE_23564_length_1854_cov_3.502501
P47-NODE_23564_length_1854_cov_3.502501	C19-NODE_24718_length_1971_cov_3.256263
P47-NODE_23564_length_1854_cov_3.502501	C24-NODE_37269_length_1532_cov_3.397427
P47-NODE_23564_length_1854_cov_3.502501	P69-NODE_32867_length_1960_cov_5.637795
P47-NODE_23715_length_1843_cov_41.766070	P47-NODE_23715_length_1843_cov_41.766070
P47-NODE_23891_length_1830_cov_3.334085	P47-NODE_23891_length_1830_cov_3.334085
P47-NODE_24010_length_1823_cov_2.670249	P47-NODE_24010_length_1823_cov_2.670249
P47-NODE_24374_length_1798_cov_2.577740	P47-NODE_24374_length_1798_cov_2.577740
P47-NODE_24720_length_1773_cov_13.356228	P47-NODE_24720_length_1773_cov_13.356228
P47-NODE_24772_length_1770_cov_3.101458	P47-NODE_24772_length_1770_cov_3.101458
P47-NODE_24868_length_1764_cov_2.680515	P47-NODE_24868_length_1764_cov_2.680515
P47-NODE_24957_length_1759_cov_3.596244	P47-NODE_24957_length_1759_cov_3.596244
P47-NODE_25107_length_1751_cov_2.489976	P47-NODE_25107_length_1751_cov_2.489976
P47-NODE_25107_length_1751_cov_2.489976	C116-NODE_16231_length_1853_cov_4.102336
P47-NODE_25107_length_1751_cov_2.489976	C15-NODE_18613_length_2067_cov_3.796720
P47-NODE_25107_length_1751_cov_2.489976	C85-NODE_23827_length_1695_cov_3.703049
P47-NODE_25107_length_1751_cov_2.489976	P63-NODE_16314_length_2184_cov_9.052607
P47-NODE_25107_length_1751_cov_2.489976	C32-NODE_23107_length_1668_cov_2.247985
P47-NODE_25173_length_1746_cov_58.328208	P47-NODE_25173_length_1746_cov_58.328208
P47-NODE_25200_length_1745_cov_2.995858	P47-NODE_25200_length_1745_cov_2.995858
P47-NODE_25269_length_1741_cov_97.842230	P47-NODE_25269_length_1741_cov_97.842230
P47-NODE_25269_length_1741_cov_97.842230	C152IIP-NODE_26746_length_2100_cov_7.223472
P47-NODE_25269_length_1741_cov_97.842230	P107-NODE_55280_length_1906_cov_49.467855
P47-NODE_25269_length_1741_cov_97.842230	P45-NODE_32194_length_1915_cov_21.537097
P47-NODE_25546_length_1724_cov_80.968244	P47-NODE_25546_length_1724_cov_80.968244
P47-NODE_25546_length_1724_cov_80.968244	C15-NODE_25322_length_1607_cov_57.792526
P47-NODE_25546_length_1724_cov_80.968244	P9-NODE_16677_length_1530_cov_7.343729
P47-NODE_25994_length_1698_cov_2.858795	P47-NODE_25994_length_1698_cov_2.858795
P47-NODE_26106_length_1692_cov_2.188149	P47-NODE_26106_length_1692_cov_2.188149
P47-NODE_26320_length_1680_cov_2.267692	P47-NODE_26320_length_1680_cov_2.267692
P47-NODE_26320_length_1680_cov_2.267692	P11old-NODE_20362_length_2084_cov_7.508625
P47-NODE_26320_length_1680_cov_2.267692	P17-NODE_23939_length_1826_cov_4.453981
P47-NODE_26320_length_1680_cov_2.267692	C18-NODE_30207_length_2084_cov_10.383933
P47-NODE_26664_length_1660_cov_8.036760	P47-NODE_26664_length_1660_cov_8.036760
P47-NODE_26788_length_1654_cov_3.223265	P47-NODE_26788_length_1654_cov_3.223265
P47-NODE_26788_length_1654_cov_3.223265	C32-NODE_20174_length_1856_cov_2.853415
P47-NODE_27228_length_1632_cov_42.289791	P47-NODE_27228_length_1632_cov_42.289791
P47-NODE_27228_length_1632_cov_42.289791	C103-NODE_20348_length_1620_cov_5.024281
P47-NODE_27228_length_1632_cov_42.289791	C118-NODE_41754_length_1370_cov_9.861597
P47-NODE_27228_length_1632_cov_42.289791	C26-NODE_34114_length_1370_cov_13.838023
P47-NODE_27228_length_1632_cov_42.289791	C28-NODE_55599_length_1522_cov_206.316292
P47-NODE_27228_length_1632_cov_42.289791	C87-NODE_32623_length_1529_cov_49.462687
P47-NODE_27228_length_1632_cov_42.289791	P100-NODE_18123_length_1460_cov_2.475445
P47-NODE_27228_length_1632_cov_42.289791	P119-NODE_32425_length_1338_cov_75.110678
P47-NODE_27228_length_1632_cov_42.289791	P20-NODE_39847_length_1579_cov_3.040682
P47-NODE_27228_length_1632_cov_42.289791	P5-NODE_27408_length_1666_cov_37.177529
P47-NODE_27228_length_1632_cov_42.289791	P73-NODE_26970_length_1457_cov_4.234665
P47-NODE_27228_length_1632_cov_42.289791	C40-NODE_73421_length_1417_cov_12.781938
P47-NODE_27293_length_1629_cov_2.844346	P47-NODE_27293_length_1629_cov_2.844346
P47-NODE_27297_length_1629_cov_2.127700	P47-NODE_27297_length_1629_cov_2.127700
P47-NODE_27440_length_1621_cov_4.323116	P47-NODE_27440_length_1621_cov_4.323116
P47-NODE_27654_length_1610_cov_2.349839	P47-NODE_27654_length_1610_cov_2.349839
P47-NODE_27849_length_1599_cov_26.589378	P47-NODE_27849_length_1599_cov_26.589378
P47-NODE_28273_length_1577_cov_8.561104	P47-NODE_28273_length_1577_cov_8.561104
P47-NODE_28644_length_1560_cov_3.297674	P47-NODE_28644_length_1560_cov_3.297674
P47-NODE_28936_length_1545_cov_5.148993	P47-NODE_28936_length_1545_cov_5.148993
P47-NODE_28936_length_1545_cov_5.148993	C49-NODE_19360_length_1511_cov_11.831731
P47-NODE_28936_length_1545_cov_5.148993	P46-NODE_23845_length_1512_cov_8.242965
P47-NODE_28936_length_1545_cov_5.148993	C88-NODE_20812_length_1545_cov_10.739597
P47-NODE_28936_length_1545_cov_5.148993	C124-NODE_65782_length_1512_cov_38.352093
P47-NODE_28936_length_1545_cov_5.148993	C147-NODE_52319_length_1461_cov_23.622333
P47-NODE_28936_length_1545_cov_5.148993	C152IIP-NODE_39719_length_1528_cov_4.418194
P47-NODE_28936_length_1545_cov_5.148993	P28-NODE_29595_length_1478_cov_11.495432
P47-NODE_28936_length_1545_cov_5.148993	P56-NODE_28230_length_1478_cov_17.059733
P47-NODE_28936_length_1545_cov_5.148993	P79-NODE_28996_length_1461_cov_22.757468
P47-NODE_29028_length_1541_cov_2.343876	P47-NODE_29028_length_1541_cov_2.343876
P47-NODE_30242_length_1486_cov_2.111810	P47-NODE_30242_length_1486_cov_2.111810
P47-NODE_30242_length_1486_cov_2.111810	C142-NODE_51014_length_1392_cov_4.044129
P47-NODE_30242_length_1486_cov_2.111810	C18-NODE_41304_length_1567_cov_2.029101
P47-NODE_30242_length_1486_cov_2.111810	P115-NODE_27027_length_1474_cov_2.078929
P47-NODE_30422_length_1476_cov_3.757917	P47-NODE_30422_length_1476_cov_3.757917
P47-NODE_30768_length_1460_cov_4.408541	P47-NODE_30768_length_1460_cov_4.408541
P47-NODE_30830_length_1458_cov_4.094797	P47-NODE_30830_length_1458_cov_4.094797
P47-NODE_30830_length_1458_cov_4.094797	C18-NODE_41784_length_1550_cov_2.448829
P47-NODE_30830_length_1458_cov_4.094797	C54-NODE_53593_length_1541_cov_2.610363
P47-NODE_30830_length_1458_cov_4.094797	P94-NODE_29970_length_1457_cov_3.129815
P47-NODE_31134_length_1446_cov_3.245147	P47-NODE_31134_length_1446_cov_3.245147
P47-NODE_31134_length_1446_cov_3.245147	C134-NODE_43444_length_1738_cov_2.966132
P47-NODE_31242_length_1442_cov_3.723143	P47-NODE_31242_length_1442_cov_3.723143
P47-NODE_31813_length_1419_cov_3.579912	P47-NODE_31813_length_1419_cov_3.579912
P47-NODE_32125_length_1405_cov_16.280000	P47-NODE_32125_length_1405_cov_16.280000
P47-NODE_32389_length_1396_cov_2.978374	P47-NODE_32389_length_1396_cov_2.978374
P47-NODE_33065_length_1370_cov_7.600760	P47-NODE_33065_length_1370_cov_7.600760
P47-NODE_33065_length_1370_cov_7.600760	C142-NODE_47293_length_1499_cov_2.220222
P47-NODE_33206_length_1365_cov_2.170992	P47-NODE_33206_length_1365_cov_2.170992
P47-NODE_34692_length_1312_cov_2.945903	P47-NODE_34692_length_1312_cov_2.945903
P47-NODE_34764_length_1310_cov_1.983267	P47-NODE_34764_length_1310_cov_1.983267
P47-NODE_35863_length_1274_cov_1.411813	P47-NODE_35863_length_1274_cov_1.411813
P47-NODE_36155_length_1264_cov_3.603805	P47-NODE_36155_length_1264_cov_3.603805
P47-NODE_36199_length_1263_cov_3.264901	P47-NODE_36199_length_1263_cov_3.264901
P47-NODE_36199_length_1263_cov_3.264901	P79-NODE_28200_length_1491_cov_5.119081
P47-NODE_37031_length_1237_cov_2.290186	P47-NODE_37031_length_1237_cov_2.290186
P47-NODE_37484_length_1223_cov_3.183219	P47-NODE_37484_length_1223_cov_3.183219
P47-NODE_37499_length_1223_cov_2.443493	P47-NODE_37499_length_1223_cov_2.443493
P47-NODE_38102_length_1206_cov_1.751520	P47-NODE_38102_length_1206_cov_1.751520
P47-NODE_38331_length_1199_cov_2.434441	P47-NODE_38331_length_1199_cov_2.434441
P47-NODE_38331_length_1199_cov_2.434441	P47-NODE_33283_length_1362_cov_3.089518
P47-NODE_38593_length_1191_cov_25.807218	P47-NODE_38593_length_1191_cov_25.807218
P47-NODE_38613_length_1191_cov_2.295775	P47-NODE_38613_length_1191_cov_2.295775
P47-NODE_38762_length_1187_cov_2.628092	P47-NODE_38762_length_1187_cov_2.628092
P47-NODE_38880_length_1184_cov_2.383525	P47-NODE_38880_length_1184_cov_2.383525
P47-NODE_38962_length_1182_cov_2.551908	P47-NODE_38962_length_1182_cov_2.551908
P47-NODE_39549_length_1167_cov_2.400180	P47-NODE_39549_length_1167_cov_2.400180
P47-NODE_39549_length_1167_cov_2.400180	C134-NODE_60803_length_1304_cov_1.785428
P47-NODE_39549_length_1167_cov_2.400180	C152IIP-NODE_67004_length_1010_cov_2.178010
P47-NODE_39599_length_1165_cov_4.161261	P47-NODE_39599_length_1165_cov_4.161261
P47-NODE_39716_length_1162_cov_3.140018	P47-NODE_39716_length_1162_cov_3.140018
P47-NODE_39798_length_1160_cov_1.958371	P47-NODE_39798_length_1160_cov_1.958371
P47-NODE_39847_length_1158_cov_7.866727	P47-NODE_39847_length_1158_cov_7.866727
P47-NODE_40071_length_1153_cov_2.053734	P47-NODE_40071_length_1153_cov_2.053734
P47-NODE_40071_length_1153_cov_2.053734	P63-NODE_31278_length_1349_cov_3.102009
P47-NODE_40317_length_1146_cov_4.154904	P47-NODE_40317_length_1146_cov_4.154904
P47-NODE_40317_length_1146_cov_4.154904	C9-NODE_64628_length_1183_cov_6.540780
P47-NODE_40879_length_1132_cov_2.285980	P47-NODE_40879_length_1132_cov_2.285980
P47-NODE_40879_length_1132_cov_2.285980	C123-NODE_56999_length_1124_cov_3.369504
P47-NODE_40879_length_1132_cov_2.285980	P4-NODE_35243_length_1230_cov_1.941277
P47-NODE_40879_length_1132_cov_2.285980	P43-NODE_37409_length_1111_cov_2.907197
P47-NODE_40879_length_1132_cov_2.285980	C48-NODE_43955_length_1126_cov_4.258637
P47-NODE_40879_length_1132_cov_2.285980	P79-NODE_31086_length_1387_cov_2.467718
P47-NODE_41095_length_1127_cov_2.230410	P47-NODE_41095_length_1127_cov_2.230410
P47-NODE_41414_length_1120_cov_3.035681	P47-NODE_41414_length_1120_cov_3.035681
P47-NODE_41420_length_1120_cov_2.847887	P47-NODE_41420_length_1120_cov_2.847887
P47-NODE_41552_length_1117_cov_2.143126	P47-NODE_41552_length_1117_cov_2.143126
P47-NODE_41636_length_1115_cov_2.664151	P47-NODE_41636_length_1115_cov_2.664151
P47-NODE_41636_length_1115_cov_2.664151	C140-NODE_45924_length_1267_cov_2.946370
P47-NODE_41636_length_1115_cov_2.664151	C135-NODE_33438_length_1114_cov_5.051936
P47-NODE_41636_length_1115_cov_2.664151	C7-NODE_101333_length_1019_cov_4.770747
P47-NODE_41636_length_1115_cov_2.664151	C7-NODE_98374_length_1046_cov_5.038345
P47-NODE_41636_length_1115_cov_2.664151	P103-NODE_40949_length_1226_cov_3.810418
P47-NODE_41832_length_1111_cov_1.154356	P47-NODE_41832_length_1111_cov_1.154356
P47-NODE_41913_length_1108_cov_3.480532	P47-NODE_41913_length_1108_cov_3.480532
P47-NODE_42131_length_1103_cov_3.206107	P47-NODE_42131_length_1103_cov_3.206107
P47-NODE_42198_length_1102_cov_2.141356	P47-NODE_42198_length_1102_cov_2.141356
P47-NODE_42198_length_1102_cov_2.141356	C68-NODE_74082_length_1206_cov_2.313640
P47-NODE_42198_length_1102_cov_2.141356	C54-NODE_66010_length_1275_cov_2.594262
P47-NODE_42208_length_1101_cov_83.006692	P47-NODE_42208_length_1101_cov_83.006692
P47-NODE_42208_length_1101_cov_83.006692	C88-NODE_32804_length_1029_cov_9.614990
P47-NODE_42549_length_1094_cov_1.864293	P47-NODE_42549_length_1094_cov_1.864293
P47-NODE_42981_length_1084_cov_2.683188	P47-NODE_42981_length_1084_cov_2.683188
P47-NODE_42981_length_1084_cov_2.683188	P43-NODE_37645_length_1106_cov_2.980019
P47-NODE_44039_length_1062_cov_2.263158	P47-NODE_44039_length_1062_cov_2.263158
P47-NODE_44123_length_1060_cov_3.133333	P47-NODE_44123_length_1060_cov_3.133333
P47-NODE_44154_length_1060_cov_2.022886	P47-NODE_44154_length_1060_cov_2.022886
P47-NODE_44190_length_1059_cov_1.935259	P47-NODE_44190_length_1059_cov_1.935259
P47-NODE_44585_length_1051_cov_1.582329	P47-NODE_44585_length_1051_cov_1.582329
P47-NODE_45005_length_1042_cov_1.552178	P47-NODE_45005_length_1042_cov_1.552178
P47-NODE_45036_length_1041_cov_2.265720	P47-NODE_45036_length_1041_cov_2.265720
P47-NODE_45857_length_1026_cov_1.979403	P47-NODE_45857_length_1026_cov_1.979403
P47-NODE_45857_length_1026_cov_1.979403	P69-NODE_73142_length_1037_cov_10.125255
P47-NODE_46014_length_1022_cov_3.896587	P47-NODE_46014_length_1022_cov_3.896587
P47-NODE_47153_length_1000_cov_3.811640	P47-NODE_47153_length_1000_cov_3.811640
P48-NODE_134_length_115685_cov_20.643942	P48-NODE_134_length_115685_cov_20.643942
P48-NODE_491_length_56504_cov_311.963507	P48-NODE_491_length_56504_cov_311.963507
P48-NODE_788_length_39634_cov_14.941964	P48-NODE_788_length_39634_cov_14.941964
P48-NODE_1424_length_24388_cov_12.273086	P48-NODE_1424_length_24388_cov_12.273086
P48-NODE_1550_length_22764_cov_34.545907	P48-NODE_1550_length_22764_cov_34.545907
P48-NODE_2228_length_16614_cov_9.864847	P48-NODE_2228_length_16614_cov_9.864847
P48-NODE_2481_length_15210_cov_10.064137	P48-NODE_2481_length_15210_cov_10.064137
P48-NODE_2482_length_15209_cov_7.614425	P48-NODE_2482_length_15209_cov_7.614425
P48-NODE_2771_length_13891_cov_19.165004	P48-NODE_2771_length_13891_cov_19.165004
P48-NODE_2771_length_13891_cov_19.165004	C28-NODE_3358_length_16282_cov_17.771369
P48-NODE_2812_length_13709_cov_12.020434	P48-NODE_2812_length_13709_cov_12.020434
P48-NODE_2955_length_13113_cov_79.627508	P48-NODE_2955_length_13113_cov_79.627508
P48-NODE_3139_length_12426_cov_12.096920	P48-NODE_3139_length_12426_cov_12.096920
P48-NODE_3178_length_12278_cov_5.045488	P48-NODE_3178_length_12278_cov_5.045488
P48-NODE_3666_length_10852_cov_11.376030	P48-NODE_3666_length_10852_cov_11.376030
P48-NODE_3690_length_10774_cov_14.496968	P48-NODE_3690_length_10774_cov_14.496968
P48-NODE_3699_length_10757_cov_13.737993	P48-NODE_3699_length_10757_cov_13.737993
P48-NODE_3703_length_10744_cov_3.989990	P48-NODE_3703_length_10744_cov_3.989990
P48-NODE_3755_length_10624_cov_7.462863	P48-NODE_3755_length_10624_cov_7.462863
P48-NODE_4154_length_9733_cov_5.481401	P48-NODE_4154_length_9733_cov_5.481401
P48-NODE_4492_length_9127_cov_16.743717	P48-NODE_4492_length_9127_cov_16.743717
P48-NODE_4492_length_9127_cov_16.743717	P107-NODE_10546_length_9127_cov_55.144400
P48-NODE_4569_length_8969_cov_6.951537	P48-NODE_4569_length_8969_cov_6.951537
P48-NODE_4613_length_8903_cov_3.879973	P48-NODE_4613_length_8903_cov_3.879973
P48-NODE_5081_length_8103_cov_15.049329	P48-NODE_5081_length_8103_cov_15.049329
P48-NODE_5107_length_8076_cov_14.032540	P48-NODE_5107_length_8076_cov_14.032540
P48-NODE_5224_length_7908_cov_4.511652	P48-NODE_5224_length_7908_cov_4.511652
P48-NODE_5224_length_7908_cov_4.511652	C54-NODE_8401_length_9361_cov_4.572104
P48-NODE_5330_length_7764_cov_3.874043	P48-NODE_5330_length_7764_cov_3.874043
P48-NODE_5642_length_7349_cov_6.051412	P48-NODE_5642_length_7349_cov_6.051412
P48-NODE_5653_length_7341_cov_5.932748	P48-NODE_5653_length_7341_cov_5.932748
P48-NODE_5655_length_7338_cov_11.317452	P48-NODE_5655_length_7338_cov_11.317452
P48-NODE_5987_length_6938_cov_4.528258	P48-NODE_5987_length_6938_cov_4.528258
P48-NODE_6016_length_6909_cov_59.658156	P48-NODE_6016_length_6909_cov_59.658156
P48-NODE_6016_length_6909_cov_59.658156	C75-NODE_3788_length_7178_cov_112.734382
P48-NODE_6401_length_6528_cov_47.995829	P48-NODE_6401_length_6528_cov_47.995829
P48-NODE_6502_length_6427_cov_3.482737	P48-NODE_6502_length_6427_cov_3.482737
P48-NODE_6622_length_6332_cov_4.499283	P48-NODE_6622_length_6332_cov_4.499283
P48-NODE_6818_length_6156_cov_3.308146	P48-NODE_6818_length_6156_cov_3.308146
P48-NODE_6898_length_6093_cov_114.875621	P48-NODE_6898_length_6093_cov_114.875621
P48-NODE_7213_length_5836_cov_9.706452	P48-NODE_7213_length_5836_cov_9.706452
P48-NODE_7300_length_5774_cov_6.510229	P48-NODE_7300_length_5774_cov_6.510229
P48-NODE_7405_length_5701_cov_4.922777	P48-NODE_7405_length_5701_cov_4.922777
P48-NODE_7640_length_5533_cov_5.064257	P48-NODE_7640_length_5533_cov_5.064257
P48-NODE_7674_length_5513_cov_3.849579	P48-NODE_7674_length_5513_cov_3.849579
P48-NODE_7674_length_5513_cov_3.849579	P50-NODE_6073_length_5601_cov_14.052110
P48-NODE_7930_length_5335_cov_3.948485	P48-NODE_7930_length_5335_cov_3.948485
P48-NODE_7937_length_5329_cov_9.779674	P48-NODE_7937_length_5329_cov_9.779674
P48-NODE_7976_length_5309_cov_4.117244	P48-NODE_7976_length_5309_cov_4.117244
P48-NODE_8011_length_5289_cov_4.235002	P48-NODE_8011_length_5289_cov_4.235002
P48-NODE_8027_length_5280_cov_3.720000	P48-NODE_8027_length_5280_cov_3.720000
P48-NODE_8049_length_5270_cov_28.320614	P48-NODE_8049_length_5270_cov_28.320614
P48-NODE_8083_length_5249_cov_5.672314	P48-NODE_8083_length_5249_cov_5.672314
P48-NODE_8313_length_5124_cov_18.268297	P48-NODE_8313_length_5124_cov_18.268297
P48-NODE_8876_length_4810_cov_3.229653	P48-NODE_8876_length_4810_cov_3.229653
P67-NODE_3165_length_12867_cov_3.698486	P67-NODE_3165_length_12867_cov_3.698486
P67-NODE_3405_length_12103_cov_7.183433	P67-NODE_3405_length_12103_cov_7.183433
P67-NODE_3433_length_12011_cov_201.175979	P67-NODE_3433_length_12011_cov_201.175979
P67-NODE_3591_length_11484_cov_22.002975	P67-NODE_3591_length_11484_cov_22.002975
P67-NODE_3684_length_11244_cov_41.746984	P67-NODE_3684_length_11244_cov_41.746984
P67-NODE_3774_length_11006_cov_214.882294	P67-NODE_3774_length_11006_cov_214.882294
P67-NODE_3984_length_10453_cov_66.418350	P67-NODE_3984_length_10453_cov_66.418350
P67-NODE_4131_length_10133_cov_13.511213	P67-NODE_4131_length_10133_cov_13.511213
P67-NODE_4131_length_10133_cov_13.511213	C107-NODE_2864_length_12019_cov_8.484537
P67-NODE_4134_length_10130_cov_4.606749	P67-NODE_4134_length_10130_cov_4.606749
P67-NODE_4154_length_10078_cov_242.674349	P67-NODE_4154_length_10078_cov_242.674349
P67-NODE_4266_length_9859_cov_6.515198	P67-NODE_4266_length_9859_cov_6.515198
P67-NODE_5024_length_8483_cov_18.413384	P67-NODE_5024_length_8483_cov_18.413384
P67-NODE_5229_length_8178_cov_5.994091	P67-NODE_5229_length_8178_cov_5.994091
P67-NODE_5295_length_8084_cov_6.073857	P67-NODE_5295_length_8084_cov_6.073857
P67-NODE_5295_length_8084_cov_6.073857	C88-NODE_3994_length_8390_cov_28.047750
P67-NODE_5364_length_7983_cov_3.505045	P67-NODE_5364_length_7983_cov_3.505045
P67-NODE_5364_length_7983_cov_3.505045	P104IIP-NODE_10278_length_8567_cov_4.631814
C89-NODE_9749_length_5448_cov_62.274430	C89-NODE_9749_length_5448_cov_62.274430
C89-NODE_9749_length_5448_cov_62.274430	P70-NODE_6397_length_5679_cov_337.247155
C89-NODE_10110_length_5286_cov_5.179698	C89-NODE_10110_length_5286_cov_5.179698
C89-NODE_10613_length_5073_cov_3.570945	C89-NODE_10613_length_5073_cov_3.570945
C89-NODE_10665_length_5050_cov_7.585986	C89-NODE_10665_length_5050_cov_7.585986
C89-NODE_10905_length_4936_cov_3.357099	C89-NODE_10905_length_4936_cov_3.357099
C89-NODE_10905_length_4936_cov_3.357099	P18-NODE_6507_length_5831_cov_3.777181
C89-NODE_11093_length_4853_cov_90.532722	C89-NODE_11093_length_4853_cov_90.532722
C89-NODE_11203_length_4809_cov_4.837190	C89-NODE_11203_length_4809_cov_4.837190
C89-NODE_11274_length_4785_cov_3.184778	C89-NODE_11274_length_4785_cov_3.184778
C89-NODE_11274_length_4785_cov_3.184778	C47-NODE_8221_length_4948_cov_4.271408
C89-NODE_11441_length_4715_cov_3.964378	C89-NODE_11441_length_4715_cov_3.964378
C89-NODE_11536_length_4676_cov_4.270721	C89-NODE_11536_length_4676_cov_4.270721
C89-NODE_11809_length_4580_cov_3.955801	C89-NODE_11809_length_4580_cov_3.955801
C89-NODE_11947_length_4525_cov_3.345414	C89-NODE_11947_length_4525_cov_3.345414
C89-NODE_12212_length_4443_cov_5.019371	C89-NODE_12212_length_4443_cov_5.019371
C89-NODE_12313_length_4410_cov_3.519403	C89-NODE_12313_length_4410_cov_3.519403
C89-NODE_12330_length_4404_cov_5.281214	C89-NODE_12330_length_4404_cov_5.281214
C89-NODE_12499_length_4353_cov_4.229409	C89-NODE_12499_length_4353_cov_4.229409
C89-NODE_12540_length_4340_cov_4.243874	C89-NODE_12540_length_4340_cov_4.243874
C89-NODE_12580_length_4326_cov_3.166706	C89-NODE_12580_length_4326_cov_3.166706
C89-NODE_12587_length_4324_cov_5.247599	C89-NODE_12587_length_4324_cov_5.247599
C89-NODE_12723_length_4274_cov_4.660820	C89-NODE_12723_length_4274_cov_4.660820
C89-NODE_12723_length_4274_cov_4.660820	P26-NODE_4981_length_5199_cov_9.041991
C89-NODE_13174_length_4143_cov_55.578033	C89-NODE_13174_length_4143_cov_55.578033
C89-NODE_13597_length_4027_cov_3.651561	C89-NODE_13597_length_4027_cov_3.651561
C89-NODE_13597_length_4027_cov_3.651561	C18-NODE_11573_length_4976_cov_8.530786
C89-NODE_13619_length_4021_cov_99.804841	C89-NODE_13619_length_4021_cov_99.804841
C89-NODE_13915_length_3948_cov_15.211405	C89-NODE_13915_length_3948_cov_15.211405
C89-NODE_14539_length_3795_cov_5.857754	C89-NODE_14539_length_3795_cov_5.857754
C89-NODE_14603_length_3783_cov_2.853273	C89-NODE_14603_length_3783_cov_2.853273
C89-NODE_14673_length_3766_cov_3.527351	C89-NODE_14673_length_3766_cov_3.527351
C89-NODE_14673_length_3766_cov_3.527351	C140-NODE_13364_length_3291_cov_13.669654
C89-NODE_14673_length_3766_cov_3.527351	P31-NODE_5184_length_4307_cov_13.359831
C89-NODE_14673_length_3766_cov_3.527351	P52-NODE_13331_length_3488_cov_65.186426
C89-NODE_14673_length_3766_cov_3.527351	C147-NODE_13514_length_4107_cov_28.815153
C89-NODE_14673_length_3766_cov_3.527351	P69-NODE_16643_length_3728_cov_145.807242
C89-NODE_14673_length_3766_cov_3.527351	C95-NODE_28113_length_3106_cov_58.818092
C89-NODE_14678_length_3765_cov_4.314555	C89-NODE_14678_length_3765_cov_4.314555
C89-NODE_15843_length_3520_cov_234.417893	C89-NODE_15843_length_3520_cov_234.417893
C89-NODE_15896_length_3509_cov_4.579328	C89-NODE_15896_length_3509_cov_4.579328
C89-NODE_15958_length_3498_cov_2.898925	C89-NODE_15958_length_3498_cov_2.898925
C89-NODE_16520_length_3386_cov_3.643651	C89-NODE_16520_length_3386_cov_3.643651
C89-NODE_16677_length_3361_cov_5.939201	C89-NODE_16677_length_3361_cov_5.939201
C89-NODE_16860_length_3327_cov_4.181846	C89-NODE_16860_length_3327_cov_4.181846
C89-NODE_16908_length_3319_cov_3.587929	C89-NODE_16908_length_3319_cov_3.587929
C89-NODE_16936_length_3314_cov_3.352562	C89-NODE_16936_length_3314_cov_3.352562
C89-NODE_16955_length_3312_cov_2.880872	C89-NODE_16955_length_3312_cov_2.880872
C89-NODE_17005_length_3303_cov_3.366687	C89-NODE_17005_length_3303_cov_3.366687
C89-NODE_17237_length_3267_cov_2.583126	C89-NODE_17237_length_3267_cov_2.583126
C89-NODE_17774_length_3179_cov_9.456466	C89-NODE_17774_length_3179_cov_9.456466
C89-NODE_17977_length_3148_cov_3.616554	C89-NODE_17977_length_3148_cov_3.616554
C89-NODE_17977_length_3148_cov_3.616554	C23-NODE_14249_length_3204_cov_4.417910
C89-NODE_17977_length_3148_cov_3.616554	C35-NODE_17196_length_3356_cov_4.016662
C89-NODE_17977_length_3148_cov_3.616554	P63-NODE_12793_length_2629_cov_4.319736
C89-NODE_18091_length_3130_cov_4.081951	C89-NODE_18091_length_3130_cov_4.081951
C89-NODE_19056_length_2995_cov_4.492177	C89-NODE_19056_length_2995_cov_4.492177
C89-NODE_19496_length_2932_cov_7.778936	C89-NODE_19496_length_2932_cov_7.778936
C89-NODE_19525_length_2929_cov_3.068198	C89-NODE_19525_length_2929_cov_3.068198
C89-NODE_19529_length_2928_cov_5.065785	C89-NODE_19529_length_2928_cov_5.065785
C89-NODE_19622_length_2917_cov_3.622991	C89-NODE_19622_length_2917_cov_3.622991
C89-NODE_19637_length_2915_cov_2.944056	C89-NODE_19637_length_2915_cov_2.944056
C89-NODE_19743_length_2901_cov_3.186929	C89-NODE_19743_length_2901_cov_3.186929
C89-NODE_19792_length_2894_cov_3.852413	C89-NODE_19792_length_2894_cov_3.852413
C89-NODE_20274_length_2832_cov_4.405113	C89-NODE_20274_length_2832_cov_4.405113
C89-NODE_20274_length_2832_cov_4.405113	C96-NODE_21548_length_3370_cov_4.296833
C89-NODE_20496_length_2806_cov_4.756452	C89-NODE_20496_length_2806_cov_4.756452
C89-NODE_20698_length_2786_cov_2.108751	C89-NODE_20698_length_2786_cov_2.108751
C89-NODE_20730_length_2783_cov_4.012830	C89-NODE_20730_length_2783_cov_4.012830
C89-NODE_20965_length_2757_cov_5.084012	C89-NODE_20965_length_2757_cov_5.084012
C89-NODE_21320_length_2721_cov_3.778695	C89-NODE_21320_length_2721_cov_3.778695
C89-NODE_21442_length_2709_cov_3.576865	C89-NODE_21442_length_2709_cov_3.576865
C89-NODE_21467_length_2706_cov_5.009053	C89-NODE_21467_length_2706_cov_5.009053
C89-NODE_21467_length_2706_cov_5.009053	P60-NODE_16548_length_3317_cov_9.420601
C89-NODE_21741_length_2678_cov_3.051468	C89-NODE_21741_length_2678_cov_3.051468
C89-NODE_22303_length_2621_cov_3.739283	C89-NODE_22303_length_2621_cov_3.739283
C89-NODE_22545_length_2600_cov_17.398428	C89-NODE_22545_length_2600_cov_17.398428
C89-NODE_22730_length_2583_cov_3.487737	C89-NODE_22730_length_2583_cov_3.487737
C89-NODE_23367_length_2521_cov_4.750203	C89-NODE_23367_length_2521_cov_4.750203
C89-NODE_23367_length_2521_cov_4.750203	C123-NODE_19421_length_2617_cov_2.326308
C89-NODE_23367_length_2521_cov_4.750203	C18-NODE_26026_length_2386_cov_38.593308
C89-NODE_23367_length_2521_cov_4.750203	P42-NODE_15380_length_2967_cov_10.721497
C89-NODE_23367_length_2521_cov_4.750203	P45-NODE_27406_length_2161_cov_32.003799
C89-NODE_23367_length_2521_cov_4.750203	P74-NODE_14620_length_2451_cov_68.457429
C89-NODE_23461_length_2513_cov_2.425956	C89-NODE_23461_length_2513_cov_2.425956
C89-NODE_23485_length_2511_cov_2.370521	C89-NODE_23485_length_2511_cov_2.370521
C89-NODE_23497_length_2509_cov_4.397718	C89-NODE_23497_length_2509_cov_4.397718
C89-NODE_23829_length_2481_cov_2.940231	C89-NODE_23829_length_2481_cov_2.940231
C89-NODE_24085_length_2459_cov_96.394343	C89-NODE_24085_length_2459_cov_96.394343
C89-NODE_24085_length_2459_cov_96.394343	C105-NODE_15769_length_2807_cov_18.992733
C89-NODE_24458_length_2425_cov_3.737553	C89-NODE_24458_length_2425_cov_3.737553
C89-NODE_24521_length_2421_cov_2.706678	C89-NODE_24521_length_2421_cov_2.706678
C89-NODE_25065_length_2375_cov_7.058621	C89-NODE_25065_length_2375_cov_7.058621
C89-NODE_25293_length_2359_cov_2.172309	C89-NODE_25293_length_2359_cov_2.172309
C89-NODE_25438_length_2348_cov_3.854339	C89-NODE_25438_length_2348_cov_3.854339
C89-NODE_25828_length_2319_cov_3.985866	C89-NODE_25828_length_2319_cov_3.985866
C89-NODE_26614_length_2263_cov_3.858243	C89-NODE_26614_length_2263_cov_3.858243
C89-NODE_27643_length_2195_cov_2.185514	C89-NODE_27643_length_2195_cov_2.185514
C89-NODE_28090_length_2166_cov_3.312648	C89-NODE_28090_length_2166_cov_3.312648
C89-NODE_28306_length_2152_cov_30.934669	C89-NODE_28306_length_2152_cov_30.934669
C89-NODE_28516_length_2140_cov_2.430695	C89-NODE_28516_length_2140_cov_2.430695
C89-NODE_28516_length_2140_cov_2.430695	C40-NODE_33147_length_2624_cov_4.330090
C89-NODE_28558_length_2136_cov_3.256127	C89-NODE_28558_length_2136_cov_3.256127
C89-NODE_28632_length_2131_cov_4.069846	C89-NODE_28632_length_2131_cov_4.069846
C89-NODE_28640_length_2130_cov_7.154217	C89-NODE_28640_length_2130_cov_7.154217
C89-NODE_29384_length_2088_cov_11.886375	C89-NODE_29384_length_2088_cov_11.886375
C89-NODE_29439_length_2085_cov_2.502956	C89-NODE_29439_length_2085_cov_2.502956
C89-NODE_29650_length_2073_cov_3.213578	C89-NODE_29650_length_2073_cov_3.213578
C89-NODE_29720_length_2069_cov_2.539225	C89-NODE_29720_length_2069_cov_2.539225
C89-NODE_29828_length_2063_cov_4.050797	C89-NODE_29828_length_2063_cov_4.050797
C89-NODE_30063_length_2047_cov_11.479920	C89-NODE_30063_length_2047_cov_11.479920
C89-NODE_30063_length_2047_cov_11.479920	C98-NODE_9880_length_2322_cov_7.188355
C89-NODE_30063_length_2047_cov_11.479920	P116-NODE_20569_length_2086_cov_9.492861
C89-NODE_30063_length_2047_cov_11.479920	C137-NODE_13755_length_2271_cov_30.482401
C89-NODE_30104_length_2045_cov_24.426633	C89-NODE_30104_length_2045_cov_24.426633
C89-NODE_30104_length_2045_cov_24.426633	C69-NODE_22003_length_1770_cov_66.608163
C89-NODE_30104_length_2045_cov_24.426633	P103-NODE_22288_length_1999_cov_430.450617
C89-NODE_30258_length_2037_cov_2.724521	C89-NODE_30258_length_2037_cov_2.724521
C89-NODE_30258_length_2037_cov_2.724521	C30-NODE_29177_length_1725_cov_2.876048
C89-NODE_30258_length_2037_cov_2.724521	P45-NODE_26943_length_2190_cov_3.697424
C89-NODE_30339_length_2032_cov_11.366717	C89-NODE_30339_length_2032_cov_11.366717
C89-NODE_30844_length_2005_cov_2.321538	C89-NODE_30844_length_2005_cov_2.321538
C89-NODE_31359_length_1978_cov_5.634425	C89-NODE_31359_length_1978_cov_5.634425
C89-NODE_31359_length_1978_cov_5.634425	C96-NODE_36133_length_2169_cov_18.308893
C89-NODE_31387_length_1976_cov_91.826653	C89-NODE_31387_length_1976_cov_91.826653
C89-NODE_32037_length_1945_cov_2.778307	C89-NODE_32037_length_1945_cov_2.778307
C89-NODE_32037_length_1945_cov_2.778307	C152IIP-NODE_35439_length_1674_cov_3.528721
C89-NODE_32037_length_1945_cov_2.778307	P18-NODE_25363_length_1635_cov_8.255063
C89-NODE_32037_length_1945_cov_2.778307	P73-NODE_22240_length_1700_cov_3.829179
C89-NODE_32037_length_1945_cov_2.778307	P115-NODE_16769_length_2218_cov_2.269995
C89-NODE_32340_length_1932_cov_2.258924	C89-NODE_32340_length_1932_cov_2.258924
C89-NODE_32381_length_1930_cov_2.969600	C89-NODE_32381_length_1930_cov_2.969600
C89-NODE_32701_length_1914_cov_2.392684	C89-NODE_32701_length_1914_cov_2.392684
C89-NODE_33398_length_1882_cov_3.831965	C89-NODE_33398_length_1882_cov_3.831965
C89-NODE_33420_length_1881_cov_7.247536	C89-NODE_33420_length_1881_cov_7.247536
C89-NODE_33420_length_1881_cov_7.247536	C104-NODE_33826_length_2077_cov_38.060336
C89-NODE_33420_length_1881_cov_7.247536	P46-NODE_17340_length_1994_cov_9.832904
C89-NODE_33420_length_1881_cov_7.247536	P14-NODE_30793_length_1911_cov_20.725216
C89-NODE_33420_length_1881_cov_7.247536	C146-NODE_34515_length_1990_cov_8.475969
C89-NODE_33739_length_1868_cov_3.573635	C89-NODE_33739_length_1868_cov_3.573635
C89-NODE_33986_length_1858_cov_2.865225	C89-NODE_33986_length_1858_cov_2.865225
C89-NODE_34497_length_1837_cov_2.763749	C89-NODE_34497_length_1837_cov_2.763749
C89-NODE_34592_length_1833_cov_3.083240	C89-NODE_34592_length_1833_cov_3.083240
C89-NODE_34728_length_1827_cov_3.398420	C89-NODE_34728_length_1827_cov_3.398420
C89-NODE_34922_length_1818_cov_3.901872	C89-NODE_34922_length_1818_cov_3.901872
C89-NODE_35012_length_1814_cov_4.449687	C89-NODE_35012_length_1814_cov_4.449687
C89-NODE_35376_length_1800_cov_2.731805	C89-NODE_35376_length_1800_cov_2.731805
C89-NODE_35509_length_1794_cov_3.709603	C89-NODE_35509_length_1794_cov_3.709603
C89-NODE_35616_length_1790_cov_3.625360	C89-NODE_35616_length_1790_cov_3.625360
C89-NODE_35616_length_1790_cov_3.625360	P18-NODE_26360_length_1583_cov_3.071990
C89-NODE_35616_length_1790_cov_3.625360	P48-NODE_31156_length_1598_cov_2.451069
C89-NODE_35616_length_1790_cov_3.625360	P37-NODE_16926_length_2047_cov_3.081325
C89-NODE_35631_length_1790_cov_1.876081	C89-NODE_35631_length_1790_cov_1.876081
C89-NODE_35748_length_1785_cov_2.557803	C89-NODE_35748_length_1785_cov_2.557803
C89-NODE_35836_length_1781_cov_2.720742	C89-NODE_35836_length_1781_cov_2.720742
C89-NODE_35884_length_1779_cov_4.049884	C89-NODE_35884_length_1779_cov_4.049884
C89-NODE_36586_length_1751_cov_3.354363	C89-NODE_36586_length_1751_cov_3.354363
C89-NODE_36702_length_1747_cov_26.743499	C89-NODE_36702_length_1747_cov_26.743499
C89-NODE_36731_length_1747_cov_2.461584	C89-NODE_36731_length_1747_cov_2.461584
C89-NODE_36731_length_1747_cov_2.461584	P67-NODE_26495_length_1906_cov_4.451108
C89-NODE_36859_length_1742_cov_3.090694	C89-NODE_36859_length_1742_cov_3.090694
C89-NODE_36906_length_1740_cov_3.216617	C89-NODE_36906_length_1740_cov_3.216617
C89-NODE_36992_length_1737_cov_2.586207	C89-NODE_36992_length_1737_cov_2.586207
C89-NODE_37418_length_1721_cov_5.267107	C89-NODE_37418_length_1721_cov_5.267107
C89-NODE_37511_length_1717_cov_10.593863	C89-NODE_37511_length_1717_cov_10.593863
C89-NODE_37726_length_1709_cov_16.417170	C89-NODE_37726_length_1709_cov_16.417170
C89-NODE_37726_length_1709_cov_16.417170	P104IIP-NODE_58828_length_1717_cov_40.279783
C89-NODE_37964_length_1701_cov_3.739976	C89-NODE_37964_length_1701_cov_3.739976
C89-NODE_39764_length_1638_cov_2.975995	C89-NODE_39764_length_1638_cov_2.975995
C89-NODE_40026_length_1628_cov_3.904641	C89-NODE_40026_length_1628_cov_3.904641
C89-NODE_40109_length_1625_cov_4.942038	C89-NODE_40109_length_1625_cov_4.942038
C89-NODE_40675_length_1607_cov_5.331186	C89-NODE_40675_length_1607_cov_5.331186
C89-NODE_41945_length_1569_cov_3.077939	C89-NODE_41945_length_1569_cov_3.077939
C89-NODE_42221_length_1562_cov_2.131387	C89-NODE_42221_length_1562_cov_2.131387
P105-NODE_14945_length_2501_cov_4.139411	P105-NODE_14945_length_2501_cov_4.139411
P105-NODE_14945_length_2501_cov_4.139411	C9-NODE_27771_length_2740_cov_31.410428
P105-NODE_15077_length_2483_cov_2.637562	P105-NODE_15077_length_2483_cov_2.637562
P105-NODE_15119_length_2475_cov_4.943802	P105-NODE_15119_length_2475_cov_4.943802
P105-NODE_15200_length_2464_cov_2.471150	P105-NODE_15200_length_2464_cov_2.471150
P105-NODE_15200_length_2464_cov_2.471150	P42-NODE_17831_length_2619_cov_9.339314
P105-NODE_15213_length_2462_cov_2.197341	P105-NODE_15213_length_2462_cov_2.197341
P105-NODE_15556_length_2417_cov_4.714225	P105-NODE_15556_length_2417_cov_4.714225
P105-NODE_15556_length_2417_cov_4.714225	C26-NODE_17615_length_2435_cov_5.486134
P105-NODE_15718_length_2394_cov_4.824711	P105-NODE_15718_length_2394_cov_4.824711
P105-NODE_15893_length_2372_cov_2.261977	P105-NODE_15893_length_2372_cov_2.261977
P105-NODE_15993_length_2358_cov_3.962657	P105-NODE_15993_length_2358_cov_3.962657
P105-NODE_15993_length_2358_cov_3.962657	P114-NODE_16129_length_2555_cov_5.355200
P105-NODE_16094_length_2346_cov_3.204714	P105-NODE_16094_length_2346_cov_3.204714
P105-NODE_16159_length_2337_cov_3.732691	P105-NODE_16159_length_2337_cov_3.732691
P105-NODE_16202_length_2331_cov_598.166960	P105-NODE_16202_length_2331_cov_598.166960
P105-NODE_16202_length_2331_cov_598.166960	C148-NODE_17252_length_2382_cov_82.753330
P105-NODE_16202_length_2331_cov_598.166960	C20-NODE_22980_length_2691_cov_531.776935
P105-NODE_16425_length_2307_cov_3.123446	P105-NODE_16425_length_2307_cov_3.123446
P105-NODE_16774_length_2264_cov_3.454504	P105-NODE_16774_length_2264_cov_3.454504
P105-NODE_17792_length_2159_cov_2.427757	P105-NODE_17792_length_2159_cov_2.427757
P105-NODE_17824_length_2155_cov_7.446667	P105-NODE_17824_length_2155_cov_7.446667
P105-NODE_17960_length_2138_cov_6.244839	P105-NODE_17960_length_2138_cov_6.244839
P105-NODE_18169_length_2117_cov_11.118332	P105-NODE_18169_length_2117_cov_11.118332
P105-NODE_18169_length_2117_cov_11.118332	P28-NODE_17076_length_2461_cov_2.379052
P105-NODE_18261_length_2108_cov_4.291281	P105-NODE_18261_length_2108_cov_4.291281
P105-NODE_18261_length_2108_cov_4.291281	C35-NODE_31339_length_2036_cov_3.419485
P105-NODE_18261_length_2108_cov_4.291281	C74-NODE_16908_length_2250_cov_2.181777
P105-NODE_18479_length_2085_cov_2.603941	P105-NODE_18479_length_2085_cov_2.603941
P105-NODE_19055_length_2028_cov_18.307249	P105-NODE_19055_length_2028_cov_18.307249
P105-NODE_19159_length_2019_cov_3.797862	P105-NODE_19159_length_2019_cov_3.797862
P105-NODE_19223_length_2013_cov_3.796221	P105-NODE_19223_length_2013_cov_3.796221
P105-NODE_19357_length_2001_cov_3.983042	P105-NODE_19357_length_2001_cov_3.983042
P105-NODE_19510_length_1988_cov_3.392654	P105-NODE_19510_length_1988_cov_3.392654
P105-NODE_19651_length_1976_cov_2.437793	P105-NODE_19651_length_1976_cov_2.437793
P105-NODE_19754_length_1967_cov_2.790795	P105-NODE_19754_length_1967_cov_2.790795
P105-NODE_19754_length_1967_cov_2.790795	P58-NODE_16678_length_2303_cov_4.384786
P105-NODE_20433_length_1913_cov_3.351453	P105-NODE_20433_length_1913_cov_3.351453
P105-NODE_20458_length_1911_cov_14.915409	P105-NODE_20458_length_1911_cov_14.915409
P105-NODE_20645_length_1896_cov_6.385117	P105-NODE_20645_length_1896_cov_6.385117
P105-NODE_20723_length_1890_cov_3.191281	P105-NODE_20723_length_1890_cov_3.191281
P105-NODE_21213_length_1852_cov_3.010017	P105-NODE_21213_length_1852_cov_3.010017
P105-NODE_21294_length_1847_cov_2.986049	P105-NODE_21294_length_1847_cov_2.986049
P105-NODE_21346_length_1843_cov_2.412752	P105-NODE_21346_length_1843_cov_2.412752
P105-NODE_21346_length_1843_cov_2.412752	C105-NODE_27503_length_1750_cov_2.682596
P105-NODE_21346_length_1843_cov_2.412752	C124-NODE_53334_length_1845_cov_4.575419
P105-NODE_21346_length_1843_cov_2.412752	C123-NODE_33793_length_1682_cov_2.248310
P105-NODE_21346_length_1843_cov_2.412752	P67-NODE_30918_length_1639_cov_3.618687
P105-NODE_21511_length_1830_cov_10.121127	P105-NODE_21511_length_1830_cov_10.121127
P105-NODE_21614_length_1824_cov_2.003392	P105-NODE_21614_length_1824_cov_2.003392
P105-NODE_21614_length_1824_cov_2.003392	C40-NODE_43825_length_2113_cov_3.854227
P105-NODE_21656_length_1821_cov_1.721971	P105-NODE_21656_length_1821_cov_1.721971
P105-NODE_22141_length_1787_cov_2.651848	P105-NODE_22141_length_1787_cov_2.651848
P105-NODE_22263_length_1779_cov_14.305104	P105-NODE_22263_length_1779_cov_14.305104
P105-NODE_22263_length_1779_cov_14.305104	P115-NODE_17143_length_2177_cov_9.921772
P105-NODE_22263_length_1779_cov_14.305104	P47-NODE_23964_length_1825_cov_12.617514
P105-NODE_22263_length_1779_cov_14.305104	P28-NODE_27431_length_1580_cov_4.234098
P105-NODE_22263_length_1779_cov_14.305104	P50-NODE_24646_length_1716_cov_3.618302
P105-NODE_22263_length_1779_cov_14.305104	P51-NODE_24140_length_1741_cov_4.602017
P105-NODE_22363_length_1773_cov_4.289290	P105-NODE_22363_length_1773_cov_4.289290
P105-NODE_22575_length_1760_cov_2.340176	P105-NODE_22575_length_1760_cov_2.340176
P105-NODE_22575_length_1760_cov_2.340176	C18-NODE_35170_length_1816_cov_2.998296
P105-NODE_22733_length_1749_cov_9.425030	P105-NODE_22733_length_1749_cov_9.425030
P105-NODE_22733_length_1749_cov_9.425030	C95-NODE_55170_length_1759_cov_23.684859
P105-NODE_23030_length_1733_cov_3.927890	P105-NODE_23030_length_1733_cov_3.927890
P105-NODE_23501_length_1705_cov_4.443636	P105-NODE_23501_length_1705_cov_4.443636
P105-NODE_23651_length_1696_cov_2.341865	P105-NODE_23651_length_1696_cov_2.341865
P105-NODE_23766_length_1688_cov_2.227189	P105-NODE_23766_length_1688_cov_2.227189
P105-NODE_23813_length_1685_cov_3.588957	P105-NODE_23813_length_1685_cov_3.588957
P105-NODE_23841_length_1683_cov_3.848280	P105-NODE_23841_length_1683_cov_3.848280
P105-NODE_23841_length_1683_cov_3.848280	P104IIP-NODE_59930_length_1690_cov_2.525994
P105-NODE_24204_length_1663_cov_3.107587	P105-NODE_24204_length_1663_cov_3.107587
P105-NODE_24802_length_1632_cov_6.586557	P105-NODE_24802_length_1632_cov_6.586557
P105-NODE_24802_length_1632_cov_6.586557	P34-NODE_26038_length_1760_cov_4.648094
P105-NODE_24802_length_1632_cov_6.586557	P58-NODE_17857_length_2192_cov_8.299017
P105-NODE_24802_length_1632_cov_6.586557	P87-NODE_40283_length_1419_cov_4.285191
P105-NODE_25231_length_1609_cov_2.357143	P105-NODE_25231_length_1609_cov_2.357143
P105-NODE_25454_length_1597_cov_3.675746	P105-NODE_25454_length_1597_cov_3.675746
P105-NODE_25566_length_1592_cov_1.888094	P105-NODE_25566_length_1592_cov_1.888094
P105-NODE_25856_length_1576_cov_2.961867	P105-NODE_25856_length_1576_cov_2.961867
P105-NODE_25977_length_1571_cov_2.178100	P105-NODE_25977_length_1571_cov_2.178100
P105-NODE_26177_length_1561_cov_4.984728	P105-NODE_26177_length_1561_cov_4.984728
P105-NODE_26377_length_1553_cov_1.740988	P105-NODE_26377_length_1553_cov_1.740988
P105-NODE_27254_length_1514_cov_2.355038	P105-NODE_27254_length_1514_cov_2.355038
P105-NODE_27868_length_1488_cov_2.352408	P105-NODE_27868_length_1488_cov_2.352408
P105-NODE_28126_length_1476_cov_3.944405	P105-NODE_28126_length_1476_cov_3.944405
P105-NODE_28957_length_1442_cov_2.192502	P105-NODE_28957_length_1442_cov_2.192502
P105-NODE_29408_length_1424_cov_731.905771	P105-NODE_29408_length_1424_cov_731.905771
P105-NODE_29408_length_1424_cov_731.905771	C85-NODE_22736_length_1754_cov_2.560330
P105-NODE_29608_length_1417_cov_2.406755	P105-NODE_29608_length_1417_cov_2.406755
P105-NODE_29798_length_1410_cov_2.284871	P105-NODE_29798_length_1410_cov_2.284871
P105-NODE_29798_length_1410_cov_2.284871	C40-NODE_62441_length_1607_cov_2.647552
P69-NODE_33690_length_1922_cov_51.343332	P69-NODE_33690_length_1922_cov_51.343332
P69-NODE_33690_length_1922_cov_51.343332	C152IIP-NODE_30374_length_1892_cov_51.989657
P69-NODE_33690_length_1922_cov_51.343332	C72-NODE_47754_length_1804_cov_114.078902
P69-NODE_33690_length_1922_cov_51.343332	C76II-NODE_52926_length_1724_cov_46.140803
P69-NODE_33690_length_1922_cov_51.343332	C82-NODE_20152_length_1924_cov_43.491707
P69-NODE_33690_length_1922_cov_51.343332	P62P-NODE_18111_length_2382_cov_32.180920
P69-NODE_33690_length_1922_cov_51.343332	P79-NODE_25512_length_1609_cov_76.727799
P69-NODE_33690_length_1922_cov_51.343332	P9-NODE_11668_length_2169_cov_109.097919
P69-NODE_33690_length_1922_cov_51.343332	P94-NODE_26932_length_1598_cov_78.006481
P69-NODE_33690_length_1922_cov_51.343332	C18-NODE_26952_length_2311_cov_65.413564
P69-NODE_33690_length_1922_cov_51.343332	C19-NODE_26531_length_1870_cov_22.490909
P69-NODE_33690_length_1922_cov_51.343332	C7-NODE_42275_length_2218_cov_75.017106
P69-NODE_33690_length_1922_cov_51.343332	P104IIP-NODE_51670_length_1925_cov_34.412299
P69-NODE_33690_length_1922_cov_51.343332	C87-NODE_27369_length_1778_cov_37.302960
P69-NODE_33690_length_1922_cov_51.343332	C72-NODE_51314_length_1690_cov_106.243425
P69-NODE_33690_length_1922_cov_51.343332	C89-NODE_41269_length_1589_cov_16.453716
P69-NODE_33690_length_1922_cov_51.343332	P18-NODE_28463_length_1477_cov_145.177215
P69-NODE_33690_length_1922_cov_51.343332	P99-NODE_34565_length_1503_cov_83.511050
P69-NODE_34289_length_1895_cov_5.681522	P69-NODE_34289_length_1895_cov_5.681522
P69-NODE_34326_length_1894_cov_2.694943	P69-NODE_34326_length_1894_cov_2.694943
P69-NODE_35034_length_1863_cov_1.899336	P69-NODE_35034_length_1863_cov_1.899336
P69-NODE_35076_length_1860_cov_9.225485	P69-NODE_35076_length_1860_cov_9.225485
P69-NODE_35076_length_1860_cov_9.225485	C90-NODE_35429_length_1873_cov_10.215072
P69-NODE_35136_length_1857_cov_50.911765	P69-NODE_35136_length_1857_cov_50.911765
P69-NODE_35136_length_1857_cov_50.911765	P42-NODE_25725_length_1912_cov_10.790522
P69-NODE_35136_length_1857_cov_50.911765	C1-NODE_36543_length_1857_cov_13.358491
P69-NODE_35136_length_1857_cov_50.911765	P119-NODE_21097_length_1861_cov_15.444629
P69-NODE_35136_length_1857_cov_50.911765	C33-NODE_10691_length_1768_cov_4.802102
P69-NODE_35136_length_1857_cov_50.911765	C7-NODE_51532_length_1861_cov_18.080288
P69-NODE_35560_length_1839_cov_6.938901	P69-NODE_35560_length_1839_cov_6.938901
P69-NODE_35808_length_1829_cov_2.391770	P69-NODE_35808_length_1829_cov_2.391770
P69-NODE_35905_length_1825_cov_28.210169	P69-NODE_35905_length_1825_cov_28.210169
P69-NODE_35905_length_1825_cov_28.210169	C18-NODE_29364_length_2137_cov_10.482229
P69-NODE_35905_length_1825_cov_28.210169	C19-NODE_21947_length_2158_cov_21.543034
P69-NODE_35905_length_1825_cov_28.210169	P52-NODE_20454_length_2243_cov_4.221664
P69-NODE_36377_length_1807_cov_3.459475	P69-NODE_36377_length_1807_cov_3.459475
P69-NODE_36387_length_1807_cov_1.452626	P69-NODE_36387_length_1807_cov_1.452626
P69-NODE_36437_length_1804_cov_5.050314	P69-NODE_36437_length_1804_cov_5.050314
P69-NODE_37431_length_1765_cov_2.747368	P69-NODE_37431_length_1765_cov_2.747368
P69-NODE_37509_length_1762_cov_5.653779	P69-NODE_37509_length_1762_cov_5.653779
P69-NODE_37868_length_1749_cov_1.794569	P69-NODE_37868_length_1749_cov_1.794569
P69-NODE_38521_length_1723_cov_2.309353	P69-NODE_38521_length_1723_cov_2.309353
P69-NODE_38815_length_1712_cov_2.953530	P69-NODE_38815_length_1712_cov_2.953530
P69-NODE_38836_length_1711_cov_2.593599	P69-NODE_38836_length_1711_cov_2.593599
P69-NODE_38836_length_1711_cov_2.593599	P31-NODE_14723_length_1825_cov_2.596045
P69-NODE_39478_length_1689_cov_1.978580	P69-NODE_39478_length_1689_cov_1.978580
P69-NODE_39667_length_1682_cov_3.357099	P69-NODE_39667_length_1682_cov_3.357099
P69-NODE_39741_length_1680_cov_1.836308	P69-NODE_39741_length_1680_cov_1.836308
P69-NODE_40057_length_1669_cov_2.067534	P69-NODE_40057_length_1669_cov_2.067534
P69-NODE_40205_length_1663_cov_3.158582	P69-NODE_40205_length_1663_cov_3.158582
P69-NODE_40205_length_1663_cov_3.158582	P51-NODE_22105_length_1869_cov_2.478501
P69-NODE_40212_length_1663_cov_2.417910	P69-NODE_40212_length_1663_cov_2.417910
P69-NODE_40703_length_1646_cov_12.531113	P69-NODE_40703_length_1646_cov_12.531113
P69-NODE_40703_length_1646_cov_12.531113	P115-NODE_23121_length_1677_cov_4.060419
P69-NODE_40912_length_1639_cov_3.451389	P69-NODE_40912_length_1639_cov_3.451389
P69-NODE_40912_length_1639_cov_3.451389	C70-NODE_38104_length_1752_cov_2.619328
P69-NODE_41288_length_1627_cov_3.333333	P69-NODE_41288_length_1627_cov_3.333333
P69-NODE_41378_length_1624_cov_12.984704	P69-NODE_41378_length_1624_cov_12.984704
P69-NODE_41378_length_1624_cov_12.984704	C28-NODE_56662_length_1498_cov_6.838531
P69-NODE_41378_length_1624_cov_12.984704	C9-NODE_40478_length_1878_cov_3.995063
P69-NODE_41378_length_1624_cov_12.984704	P73-NODE_28183_length_1407_cov_4.650148
P69-NODE_41378_length_1624_cov_12.984704	P94-NODE_28866_length_1507_cov_2.825758
P69-NODE_41671_length_1615_cov_2.785256	P69-NODE_41671_length_1615_cov_2.785256
P69-NODE_41999_length_1605_cov_7.827097	P69-NODE_41999_length_1605_cov_7.827097
P69-NODE_42578_length_1588_cov_2.142857	P69-NODE_42578_length_1588_cov_2.142857
P69-NODE_43133_length_1572_cov_2.042189	P69-NODE_43133_length_1572_cov_2.042189
P69-NODE_43212_length_1570_cov_2.243564	P69-NODE_43212_length_1570_cov_2.243564
P69-NODE_43287_length_1567_cov_2.507937	P69-NODE_43287_length_1567_cov_2.507937
P69-NODE_44277_length_1540_cov_3.025589	P69-NODE_44277_length_1540_cov_3.025589
P69-NODE_44427_length_1536_cov_3.582039	P69-NODE_44427_length_1536_cov_3.582039
P69-NODE_44427_length_1536_cov_3.582039	C152IIP-NODE_36379_length_1637_cov_3.391909
P69-NODE_45029_length_1519_cov_3.566940	P69-NODE_45029_length_1519_cov_3.566940
P69-NODE_45139_length_1517_cov_1.930233	P69-NODE_45139_length_1517_cov_1.930233
P69-NODE_45237_length_1514_cov_2.497601	P69-NODE_45237_length_1514_cov_2.497601
P69-NODE_45491_length_1507_cov_70.563361	P69-NODE_45491_length_1507_cov_70.563361
P69-NODE_45491_length_1507_cov_70.563361	C148-NODE_37557_length_1229_cov_23.963373
P69-NODE_45491_length_1507_cov_70.563361	C28-NODE_63833_length_1346_cov_103.432998
P69-NODE_45491_length_1507_cov_70.563361	C85-NODE_33509_length_1310_cov_5.513944
P69-NODE_45491_length_1507_cov_70.563361	P15-NODE_23233_length_1655_cov_47.706250
P69-NODE_45491_length_1507_cov_70.563361	P118-NODE_30168_length_1423_cov_39.382310
P69-NODE_45491_length_1507_cov_70.563361	P50-NODE_23665_length_1775_cov_49.468023
P69-NODE_45491_length_1507_cov_70.563361	P68-NODE_37313_length_1729_cov_109.055556
P69-NODE_45491_length_1507_cov_70.563361	P72-NODE_22709_length_1338_cov_5.031956
P69-NODE_45626_length_1504_cov_2.784679	P69-NODE_45626_length_1504_cov_2.784679
P69-NODE_45646_length_1504_cov_1.884748	P69-NODE_45646_length_1504_cov_1.884748
P69-NODE_46231_length_1488_cov_4.914166	P69-NODE_46231_length_1488_cov_4.914166
P69-NODE_46231_length_1488_cov_4.914166	P59-NODE_31035_length_1217_cov_273.251291
P69-NODE_46231_length_1488_cov_4.914166	P9-NODE_19552_length_1326_cov_2.616837
P69-NODE_46231_length_1488_cov_4.914166	P116-NODE_25023_length_1752_cov_4.252210
P69-NODE_46305_length_1487_cov_2.608240	P69-NODE_46305_length_1487_cov_2.608240
P69-NODE_46807_length_1474_cov_11.252290	P69-NODE_46807_length_1474_cov_11.252290
P69-NODE_46873_length_1473_cov_2.605078	P69-NODE_46873_length_1473_cov_2.605078
P69-NODE_47841_length_1449_cov_2.082496	P69-NODE_47841_length_1449_cov_2.082496
P69-NODE_47841_length_1449_cov_2.082496	C70-NODE_45531_length_1499_cov_1.549169
P69-NODE_47841_length_1449_cov_2.082496	P16-NODE_30141_length_1486_cov_3.391335
P69-NODE_47884_length_1448_cov_2.067480	P69-NODE_47884_length_1448_cov_2.067480
P69-NODE_48161_length_1441_cov_4.125541	P69-NODE_48161_length_1441_cov_4.125541
P69-NODE_48430_length_1435_cov_3.648551	P69-NODE_48430_length_1435_cov_3.648551
P69-NODE_49065_length_1420_cov_2.883516	P69-NODE_49065_length_1420_cov_2.883516
P69-NODE_49065_length_1420_cov_2.883516	C46-NODE_70913_length_1192_cov_2.773087
P69-NODE_49065_length_1420_cov_2.883516	P50-NODE_36562_length_1246_cov_2.418136
P69-NODE_49065_length_1420_cov_2.883516	P42-NODE_38243_length_1384_cov_2.604214
P69-NODE_49065_length_1420_cov_2.883516	C87-NODE_37751_length_1348_cov_3.185615
P69-NODE_49065_length_1420_cov_2.883516	P18-NODE_34841_length_1234_cov_3.976251
P69-NODE_49311_length_1415_cov_1.876471	P69-NODE_49311_length_1415_cov_1.876471
P69-NODE_49763_length_1405_cov_2.306667	P69-NODE_49763_length_1405_cov_2.306667
P69-NODE_51315_length_1370_cov_103.227376	P69-NODE_51315_length_1370_cov_103.227376
P69-NODE_51474_length_1367_cov_2.533537	P69-NODE_51474_length_1367_cov_2.533537
P69-NODE_52084_length_1354_cov_2.592764	P69-NODE_52084_length_1354_cov_2.592764
P69-NODE_52087_length_1354_cov_2.504234	P69-NODE_52087_length_1354_cov_2.504234
P69-NODE_52142_length_1353_cov_2.465331	P69-NODE_52142_length_1353_cov_2.465331
P69-NODE_52142_length_1353_cov_2.465331	C146-NODE_51351_length_1398_cov_3.214445
P69-NODE_52264_length_1350_cov_18.837066	P69-NODE_52264_length_1350_cov_18.837066
P69-NODE_52264_length_1350_cov_18.837066	C18-NODE_48479_length_1352_cov_2.973015
P69-NODE_52310_length_1349_cov_21.592736	P69-NODE_52310_length_1349_cov_21.592736
P69-NODE_52805_length_1340_cov_1.715953	P69-NODE_52805_length_1340_cov_1.715953
P69-NODE_52863_length_1338_cov_3.272798	P69-NODE_52863_length_1338_cov_3.272798
P69-NODE_52863_length_1338_cov_3.272798	C70-NODE_48542_length_1417_cov_2.768722
C147-NODE_17146_length_3411_cov_4.189809	C147-NODE_17146_length_3411_cov_4.189809
C147-NODE_17146_length_3411_cov_4.189809	C96-NODE_16429_length_4255_cov_4.391905
C147-NODE_17186_length_3404_cov_3.937892	C147-NODE_17186_length_3404_cov_3.937892
C147-NODE_17347_length_3377_cov_24.185731	C147-NODE_17347_length_3377_cov_24.185731
C147-NODE_17347_length_3377_cov_24.185731	C9-NODE_22851_length_3349_cov_34.823619
C147-NODE_17347_length_3377_cov_24.185731	P68-NODE_18118_length_3010_cov_9.537056
C147-NODE_17448_length_3362_cov_4.218627	C147-NODE_17448_length_3362_cov_4.218627
C147-NODE_17502_length_3355_cov_2.746061	C147-NODE_17502_length_3355_cov_2.746061
C147-NODE_17659_length_3331_cov_3.190476	C147-NODE_17659_length_3331_cov_3.190476
C147-NODE_17742_length_3317_cov_10.037707	C147-NODE_17742_length_3317_cov_10.037707
C147-NODE_17742_length_3317_cov_10.037707	C48-NODE_10742_length_3418_cov_3.348498
C147-NODE_17742_length_3317_cov_10.037707	P45-NODE_16505_length_3171_cov_37.143774
C147-NODE_17779_length_3312_cov_9.865827	C147-NODE_17779_length_3312_cov_9.865827
C147-NODE_17779_length_3312_cov_9.865827	P62P-NODE_12064_length_3483_cov_52.749708
C147-NODE_18301_length_3244_cov_4.912825	C147-NODE_18301_length_3244_cov_4.912825
C147-NODE_18498_length_3221_cov_4.548642	C147-NODE_18498_length_3221_cov_4.548642
C147-NODE_18498_length_3221_cov_4.548642	C111-NODE_15018_length_3349_cov_35.184882
C147-NODE_18498_length_3221_cov_4.548642	P46-NODE_9849_length_3302_cov_6.035417
C147-NODE_18501_length_3221_cov_3.103601	C147-NODE_18501_length_3221_cov_3.103601
C147-NODE_18563_length_3212_cov_3.546088	C147-NODE_18563_length_3212_cov_3.546088
C147-NODE_18618_length_3202_cov_18.337782	C147-NODE_18618_length_3202_cov_18.337782
C147-NODE_18618_length_3202_cov_18.337782	P100-NODE_7641_length_2875_cov_10.543262
C147-NODE_18618_length_3202_cov_18.337782	P67-NODE_13904_length_3461_cov_11.773048
C147-NODE_18638_length_3200_cov_3.192369	C147-NODE_18638_length_3200_cov_3.192369
C147-NODE_18674_length_3197_cov_5.241566	C147-NODE_18674_length_3197_cov_5.241566
C147-NODE_18829_length_3175_cov_6.303205	C147-NODE_18829_length_3175_cov_6.303205
C147-NODE_18893_length_3166_cov_3.867888	C147-NODE_18893_length_3166_cov_3.867888
C147-NODE_18896_length_3165_cov_22.366559	C147-NODE_18896_length_3165_cov_22.366559
C147-NODE_19374_length_3104_cov_3.583142	C147-NODE_19374_length_3104_cov_3.583142
C147-NODE_19461_length_3096_cov_2.590595	C147-NODE_19461_length_3096_cov_2.590595
C147-NODE_19461_length_3096_cov_2.590595	C148-NODE_11261_length_3398_cov_2.937481
C147-NODE_19461_length_3096_cov_2.590595	C48-NODE_8966_length_3950_cov_4.073684
C147-NODE_19743_length_3059_cov_14.649134	C147-NODE_19743_length_3059_cov_14.649134
C147-NODE_19743_length_3059_cov_14.649134	C26-NODE_12963_length_3183_cov_15.721228
C147-NODE_20160_length_3012_cov_3.800812	C147-NODE_20160_length_3012_cov_3.800812
C147-NODE_20210_length_3007_cov_16.264905	C147-NODE_20210_length_3007_cov_16.264905
C147-NODE_20357_length_2989_cov_4.170416	C147-NODE_20357_length_2989_cov_4.170416
C147-NODE_20597_length_2963_cov_3.767882	C147-NODE_20597_length_2963_cov_3.767882
C147-NODE_20696_length_2952_cov_2.602692	C147-NODE_20696_length_2952_cov_2.602692
C147-NODE_21270_length_2892_cov_3.788509	C147-NODE_21270_length_2892_cov_3.788509
C147-NODE_21382_length_2881_cov_3.222576	C147-NODE_21382_length_2881_cov_3.222576
C147-NODE_21474_length_2870_cov_5.568739	C147-NODE_21474_length_2870_cov_5.568739
C147-NODE_21520_length_2865_cov_2.279715	C147-NODE_21520_length_2865_cov_2.279715
C147-NODE_21626_length_2854_cov_3.159343	C147-NODE_21626_length_2854_cov_3.159343
C147-NODE_21919_length_2824_cov_2.733117	C147-NODE_21919_length_2824_cov_2.733117
C147-NODE_22137_length_2803_cov_4.953057	C147-NODE_22137_length_2803_cov_4.953057
C147-NODE_22137_length_2803_cov_4.953057	P12-NODE_19241_length_2378_cov_2.685751
C147-NODE_22302_length_2788_cov_4.330040	C147-NODE_22302_length_2788_cov_4.330040
C147-NODE_22465_length_2771_cov_22.293814	C147-NODE_22465_length_2771_cov_22.293814
C147-NODE_22500_length_2767_cov_4.456490	C147-NODE_22500_length_2767_cov_4.456490
C147-NODE_22773_length_2741_cov_3.469099	C147-NODE_22773_length_2741_cov_3.469099
C147-NODE_23086_length_2711_cov_3.692018	C147-NODE_23086_length_2711_cov_3.692018
C147-NODE_23898_length_2640_cov_3.625919	C147-NODE_23898_length_2640_cov_3.625919
C147-NODE_24361_length_2599_cov_4.262579	C147-NODE_24361_length_2599_cov_4.262579
C147-NODE_25261_length_2532_cov_3.907146	C147-NODE_25261_length_2532_cov_3.907146
C147-NODE_25261_length_2532_cov_3.907146	C51-NODE_12791_length_2379_cov_3.196213
C147-NODE_25261_length_2532_cov_3.907146	C89-NODE_19070_length_2993_cov_4.748809
C147-NODE_25261_length_2532_cov_3.907146	P107-NODE_36569_length_2781_cov_5.449010
C147-NODE_25261_length_2532_cov_3.907146	C59-NODE_12444_length_2514_cov_4.733225
C147-NODE_25261_length_2532_cov_3.907146	C90-NODE_25487_length_2445_cov_9.174059
C147-NODE_25261_length_2532_cov_3.907146	P58-NODE_10839_length_3128_cov_3.129515
C147-NODE_25261_length_2532_cov_3.907146	P70-NODE_16202_length_2503_cov_6.074755
C147-NODE_25268_length_2531_cov_20.225767	C147-NODE_25268_length_2531_cov_20.225767
C147-NODE_26019_length_2478_cov_109.436236	C147-NODE_26019_length_2478_cov_109.436236
C147-NODE_26329_length_2457_cov_4.472939	C147-NODE_26329_length_2457_cov_4.472939
C147-NODE_26729_length_2431_cov_3.291667	C147-NODE_26729_length_2431_cov_3.291667
C147-NODE_26917_length_2417_cov_2.669348	C147-NODE_26917_length_2417_cov_2.669348
C147-NODE_27468_length_2379_cov_2.975904	C147-NODE_27468_length_2379_cov_2.975904
C147-NODE_28268_length_2327_cov_3.912852	C147-NODE_28268_length_2327_cov_3.912852
C147-NODE_28271_length_2327_cov_3.033011	C147-NODE_28271_length_2327_cov_3.033011
C147-NODE_28578_length_2309_cov_2.239574	C147-NODE_28578_length_2309_cov_2.239574
C147-NODE_28680_length_2303_cov_2.906584	C147-NODE_28680_length_2303_cov_2.906584
C147-NODE_28709_length_2302_cov_2.443703	C147-NODE_28709_length_2302_cov_2.443703
C147-NODE_29040_length_2283_cov_38.718133	C147-NODE_29040_length_2283_cov_38.718133
C147-NODE_29086_length_2281_cov_3.305930	C147-NODE_29086_length_2281_cov_3.305930
C147-NODE_29095_length_2281_cov_2.460018	C147-NODE_29095_length_2281_cov_2.460018
C147-NODE_29299_length_2270_cov_2.406772	C147-NODE_29299_length_2270_cov_2.406772
C147-NODE_29612_length_2251_cov_5.638889	C147-NODE_29612_length_2251_cov_5.638889
C147-NODE_29612_length_2251_cov_5.638889	C23-NODE_21228_length_2315_cov_47.479204
C147-NODE_29612_length_2251_cov_5.638889	C134-NODE_36727_length_2004_cov_2.361211
C147-NODE_29612_length_2251_cov_5.638889	P94-NODE_19577_length_2108_cov_40.000000
C147-NODE_29880_length_2236_cov_3.701972	C147-NODE_29880_length_2236_cov_3.701972
C147-NODE_30383_length_2208_cov_3.205295	C147-NODE_30383_length_2208_cov_3.205295
C147-NODE_30445_length_2205_cov_2.660000	C147-NODE_30445_length_2205_cov_2.660000
C147-NODE_30582_length_2198_cov_3.713486	C147-NODE_30582_length_2198_cov_3.713486
C147-NODE_30978_length_2176_cov_4.279114	C147-NODE_30978_length_2176_cov_4.279114
C147-NODE_31057_length_2172_cov_3.717997	C147-NODE_31057_length_2172_cov_3.717997
C147-NODE_31123_length_2169_cov_3.273888	C147-NODE_31123_length_2169_cov_3.273888
C147-NODE_31469_length_2150_cov_2.407160	C147-NODE_31469_length_2150_cov_2.407160
C147-NODE_31653_length_2140_cov_8.370743	C147-NODE_31653_length_2140_cov_8.370743
C147-NODE_31822_length_2132_cov_3.379393	C147-NODE_31822_length_2132_cov_3.379393
C147-NODE_31950_length_2125_cov_4.218357	C147-NODE_31950_length_2125_cov_4.218357
C147-NODE_31950_length_2125_cov_4.218357	C26-NODE_16410_length_2593_cov_6.318755
C147-NODE_31950_length_2125_cov_4.218357	C40-NODE_42912_length_2148_cov_5.600573
C147-NODE_31950_length_2125_cov_4.218357	P28-NODE_24285_length_1763_cov_1.867096
C147-NODE_31950_length_2125_cov_4.218357	P61-NODE_16590_length_2219_cov_12.781423
C147-NODE_31950_length_2125_cov_4.218357	C142-NODE_32511_length_2169_cov_3.061495
C147-NODE_31950_length_2125_cov_4.218357	C146-NODE_28561_length_2373_cov_4.084556
C147-NODE_31950_length_2125_cov_4.218357	C35-NODE_35221_length_1846_cov_3.512563
C147-NODE_31950_length_2125_cov_4.218357	C86-NODE_31998_length_1765_cov_2.153216
C147-NODE_31950_length_2125_cov_4.218357	C96-NODE_45186_length_1809_cov_4.274800
C147-NODE_32467_length_2099_cov_3.561155	C147-NODE_32467_length_2099_cov_3.561155
C147-NODE_32526_length_2096_cov_3.635963	C147-NODE_32526_length_2096_cov_3.635963
C147-NODE_32623_length_2091_cov_3.927308	C147-NODE_32623_length_2091_cov_3.927308
C147-NODE_32623_length_2091_cov_3.927308	P57-NODE_30860_length_2227_cov_30.581952
C147-NODE_32789_length_2083_cov_3.417653	C147-NODE_32789_length_2083_cov_3.417653
C147-NODE_33548_length_2047_cov_4.157129	C147-NODE_33548_length_2047_cov_4.157129
C147-NODE_33548_length_2047_cov_4.157129	P12-NODE_20062_length_2287_cov_8.275538
P104IIP-NODE_48221_length_2047_cov_4.414157	P104IIP-NODE_48221_length_2047_cov_4.414157
P104IIP-NODE_48332_length_2043_cov_5.582998	P104IIP-NODE_48332_length_2043_cov_5.582998
P104IIP-NODE_48332_length_2043_cov_5.582998	C118-NODE_22341_length_2276_cov_4.964881
P104IIP-NODE_48332_length_2043_cov_5.582998	C95-NODE_41781_length_2225_cov_4.736406
P104IIP-NODE_48332_length_2043_cov_5.582998	P14-NODE_22527_length_2478_cov_4.955014
P104IIP-NODE_48578_length_2033_cov_4.212841	P104IIP-NODE_48578_length_2033_cov_4.212841
P104IIP-NODE_49130_length_2013_cov_2.399898	P104IIP-NODE_49130_length_2013_cov_2.399898
P104IIP-NODE_49130_length_2013_cov_2.399898	C26-NODE_18846_length_2296_cov_3.085230
P104IIP-NODE_49189_length_2010_cov_10.218414	P104IIP-NODE_49189_length_2010_cov_10.218414
P104IIP-NODE_49520_length_1998_cov_21.159547	P104IIP-NODE_49520_length_1998_cov_21.159547
P104IIP-NODE_49522_length_1998_cov_8.319532	P104IIP-NODE_49522_length_1998_cov_8.319532
P104IIP-NODE_49690_length_1993_cov_2.793086	P104IIP-NODE_49690_length_1993_cov_2.793086
P104IIP-NODE_49955_length_1985_cov_3.463212	P104IIP-NODE_49955_length_1985_cov_3.463212
P104IIP-NODE_49967_length_1984_cov_11.807672	P104IIP-NODE_49967_length_1984_cov_11.807672
P104IIP-NODE_50095_length_1980_cov_3.101299	P104IIP-NODE_50095_length_1980_cov_3.101299
P104IIP-NODE_50108_length_1979_cov_32.509356	P104IIP-NODE_50108_length_1979_cov_32.509356
P104IIP-NODE_50278_length_1973_cov_6.153285	P104IIP-NODE_50278_length_1973_cov_6.153285
P104IIP-NODE_50627_length_1961_cov_3.243966	P104IIP-NODE_50627_length_1961_cov_3.243966
P104IIP-NODE_51131_length_1943_cov_4.030720	P104IIP-NODE_51131_length_1943_cov_4.030720
P104IIP-NODE_51899_length_1918_cov_2.221685	P104IIP-NODE_51899_length_1918_cov_2.221685
P104IIP-NODE_51970_length_1916_cov_2.407308	P104IIP-NODE_51970_length_1916_cov_2.407308
P104IIP-NODE_52182_length_1908_cov_8.249325	P104IIP-NODE_52182_length_1908_cov_8.249325
P104IIP-NODE_52182_length_1908_cov_8.249325	C111-NODE_32002_length_1809_cov_3.066135
P104IIP-NODE_52182_length_1908_cov_8.249325	C140-NODE_22993_length_2128_cov_10.293295
P104IIP-NODE_52182_length_1908_cov_8.249325	C18-NODE_39964_length_1616_cov_1.121076
P104IIP-NODE_52182_length_1908_cov_8.249325	C47-NODE_30115_length_1778_cov_14.366802
P104IIP-NODE_52182_length_1908_cov_8.249325	C68-NODE_42778_length_1885_cov_3.873770
P104IIP-NODE_52182_length_1908_cov_8.249325	P107-NODE_61915_length_1724_cov_11.170761
P104IIP-NODE_52182_length_1908_cov_8.249325	P18-NODE_17376_length_2299_cov_7.723708
P104IIP-NODE_52269_length_1905_cov_3.996216	P104IIP-NODE_52269_length_1905_cov_3.996216
P104IIP-NODE_52358_length_1902_cov_3.541960	P104IIP-NODE_52358_length_1902_cov_3.541960
P104IIP-NODE_52449_length_1899_cov_5.189805	P104IIP-NODE_52449_length_1899_cov_5.189805
P104IIP-NODE_52566_length_1896_cov_2.832156	P104IIP-NODE_52566_length_1896_cov_2.832156
P104IIP-NODE_52871_length_1886_cov_4.097215	P104IIP-NODE_52871_length_1886_cov_4.097215
P104IIP-NODE_52871_length_1886_cov_4.097215	C137-NODE_19732_length_1638_cov_8.826279
P104IIP-NODE_52871_length_1886_cov_4.097215	C89-NODE_36089_length_1770_cov_11.093294
P104IIP-NODE_52871_length_1886_cov_4.097215	C75-NODE_16485_length_1985_cov_482.302591
P104IIP-NODE_52938_length_1884_cov_2.980864	P104IIP-NODE_52938_length_1884_cov_2.980864
P104IIP-NODE_53194_length_1876_cov_2.174080	P104IIP-NODE_53194_length_1876_cov_2.174080
P104IIP-NODE_53267_length_1873_cov_14.660616	P104IIP-NODE_53267_length_1873_cov_14.660616
P104IIP-NODE_53267_length_1873_cov_14.660616	P50-NODE_19490_length_2091_cov_20.033890
P104IIP-NODE_54391_length_1839_cov_3.168161	P104IIP-NODE_54391_length_1839_cov_3.168161
P104IIP-NODE_54887_length_1823_cov_3.311652	P104IIP-NODE_54887_length_1823_cov_3.311652
P104IIP-NODE_55340_length_1810_cov_2.638177	P104IIP-NODE_55340_length_1810_cov_2.638177
P104IIP-NODE_55433_length_1807_cov_3.875000	P104IIP-NODE_55433_length_1807_cov_3.875000
P104IIP-NODE_56027_length_1791_cov_8.722350	P104IIP-NODE_56027_length_1791_cov_8.722350
P104IIP-NODE_56027_length_1791_cov_8.722350	C28-NODE_38075_length_2134_cov_4.150553
P104IIP-NODE_56027_length_1791_cov_8.722350	C88-NODE_21229_length_1517_cov_15.437756
P104IIP-NODE_56226_length_1786_cov_4.327556	P104IIP-NODE_56226_length_1786_cov_4.327556
P104IIP-NODE_56442_length_1781_cov_2.545191	P104IIP-NODE_56442_length_1781_cov_2.545191
P104IIP-NODE_56472_length_1780_cov_2.889275	P104IIP-NODE_56472_length_1780_cov_2.889275
P104IIP-NODE_57125_length_1763_cov_2.974239	P104IIP-NODE_57125_length_1763_cov_2.974239
P104IIP-NODE_57607_length_1750_cov_3.105015	P104IIP-NODE_57607_length_1750_cov_3.105015
P104IIP-NODE_58060_length_1738_cov_2.818182	P104IIP-NODE_58060_length_1738_cov_2.818182
P104IIP-NODE_58383_length_1730_cov_2.109851	P104IIP-NODE_58383_length_1730_cov_2.109851
P104IIP-NODE_58383_length_1730_cov_2.109851	C134-NODE_45779_length_1661_cov_2.640722
P104IIP-NODE_58383_length_1730_cov_2.109851	C74-NODE_22689_length_1808_cov_2.972618
P104IIP-NODE_58383_length_1730_cov_2.109851	P48-NODE_26400_length_1849_cov_11.432553
P104IIP-NODE_58489_length_1727_cov_2.136364	P104IIP-NODE_58489_length_1727_cov_2.136364
P104IIP-NODE_58639_length_1722_cov_6.004199	P104IIP-NODE_58639_length_1722_cov_6.004199
P104IIP-NODE_58672_length_1721_cov_24.569028	P104IIP-NODE_58672_length_1721_cov_24.569028
P104IIP-NODE_58672_length_1721_cov_24.569028	C9-NODE_37592_length_2022_cov_12.038129
P104IIP-NODE_58672_length_1721_cov_24.569028	P69-NODE_33371_length_1936_cov_15.138224
P104IIP-NODE_58676_length_1721_cov_5.228691	P104IIP-NODE_58676_length_1721_cov_5.228691
P104IIP-NODE_58835_length_1717_cov_7.338748	P104IIP-NODE_58835_length_1717_cov_7.338748
P104IIP-NODE_59129_length_1710_cov_3.327492	P104IIP-NODE_59129_length_1710_cov_3.327492
P104IIP-NODE_59231_length_1707_cov_16.271792	P104IIP-NODE_59231_length_1707_cov_16.271792
P104IIP-NODE_59259_length_1707_cov_2.408596	P104IIP-NODE_59259_length_1707_cov_2.408596
P104IIP-NODE_59269_length_1707_cov_1.912833	P104IIP-NODE_59269_length_1707_cov_1.912833
P104IIP-NODE_59658_length_1697_cov_3.511571	P104IIP-NODE_59658_length_1697_cov_3.511571
P104IIP-NODE_60140_length_1685_cov_2.044785	P104IIP-NODE_60140_length_1685_cov_2.044785
P104IIP-NODE_60743_length_1670_cov_2.980805	P104IIP-NODE_60743_length_1670_cov_2.980805
P104IIP-NODE_61056_length_1663_cov_2.529851	P104IIP-NODE_61056_length_1663_cov_2.529851
P104IIP-NODE_61157_length_1660_cov_3.401246	P104IIP-NODE_61157_length_1660_cov_3.401246
P104IIP-NODE_61755_length_1646_cov_2.998743	P104IIP-NODE_61755_length_1646_cov_2.998743
P104IIP-NODE_62275_length_1634_cov_10.860671	P104IIP-NODE_62275_length_1634_cov_10.860671
P104IIP-NODE_62409_length_1631_cov_5.344543	P104IIP-NODE_62409_length_1631_cov_5.344543
P104IIP-NODE_62992_length_1618_cov_28.768394	P104IIP-NODE_62992_length_1618_cov_28.768394
P104IIP-NODE_62992_length_1618_cov_28.768394	C104-NODE_61597_length_1306_cov_32.244604
P104IIP-NODE_62992_length_1618_cov_28.768394	C124-NODE_50246_length_1950_cov_23.219525
P104IIP-NODE_62992_length_1618_cov_28.768394	C30-NODE_38453_length_1393_cov_2.302691
P104IIP-NODE_62992_length_1618_cov_28.768394	C34old-NODE_43276_length_1363_cov_19.511468
P104IIP-NODE_62992_length_1618_cov_28.768394	C9-NODE_46107_length_1651_cov_34.118421
P104IIP-NODE_63054_length_1617_cov_3.649808	P104IIP-NODE_63054_length_1617_cov_3.649808
P104IIP-NODE_63334_length_1610_cov_4.907395	P104IIP-NODE_63334_length_1610_cov_4.907395
P104IIP-NODE_63334_length_1610_cov_4.907395	C123-NODE_43670_length_1380_cov_3.618868
P104IIP-NODE_63334_length_1610_cov_4.907395	P16-NODE_23477_length_1826_cov_2.960474
P104IIP-NODE_63840_length_1599_cov_3.220207	P104IIP-NODE_63840_length_1599_cov_3.220207
P104IIP-NODE_63854_length_1599_cov_2.670984	P104IIP-NODE_63854_length_1599_cov_2.670984
P104IIP-NODE_63863_length_1599_cov_2.309585	P104IIP-NODE_63863_length_1599_cov_2.309585
P104IIP-NODE_63907_length_1598_cov_2.446533	P104IIP-NODE_63907_length_1598_cov_2.446533
P104IIP-NODE_63918_length_1598_cov_2.036941	P104IIP-NODE_63918_length_1598_cov_2.036941
P104IIP-NODE_63918_length_1598_cov_2.036941	C21-NODE_86580_length_1303_cov_2.097756
P104IIP-NODE_64481_length_1586_cov_1.610059	P104IIP-NODE_64481_length_1586_cov_1.610059
P104IIP-NODE_64482_length_1585_cov_28.409804	P104IIP-NODE_64482_length_1585_cov_28.409804
P104IIP-NODE_64482_length_1585_cov_28.409804	C118-NODE_39034_length_1449_cov_3.160689
P104IIP-NODE_64482_length_1585_cov_28.409804	C74-NODE_22739_length_1804_cov_13.607776
P104IIP-NODE_64482_length_1585_cov_28.409804	P43-NODE_18347_length_1952_cov_19.154454
P104IIP-NODE_64511_length_1585_cov_2.858170	P104IIP-NODE_64511_length_1585_cov_2.858170
P10old-NODE_60097_length_1179_cov_2.227758	P10old-NODE_60097_length_1179_cov_2.227758
P10old-NODE_60157_length_1178_cov_2.426536	P10old-NODE_60157_length_1178_cov_2.426536
P10old-NODE_60428_length_1173_cov_1.686047	P10old-NODE_60428_length_1173_cov_1.686047
P10old-NODE_60818_length_1167_cov_1.891187	P10old-NODE_60818_length_1167_cov_1.891187
P10old-NODE_61065_length_1163_cov_1.419675	P10old-NODE_61065_length_1163_cov_1.419675
P10old-NODE_61460_length_1156_cov_1.342416	P10old-NODE_61460_length_1156_cov_1.342416
P10old-NODE_61606_length_1153_cov_2.489982	P10old-NODE_61606_length_1153_cov_2.489982
P10old-NODE_61955_length_1146_cov_9.582035	P10old-NODE_61955_length_1146_cov_9.582035
P10old-NODE_62160_length_1143_cov_1.804228	P10old-NODE_62160_length_1143_cov_1.804228
P10old-NODE_62416_length_1138_cov_24.980609	P10old-NODE_62416_length_1138_cov_24.980609
P10old-NODE_62416_length_1138_cov_24.980609	C124-NODE_82887_length_1210_cov_1.736797
P10old-NODE_62416_length_1138_cov_24.980609	C59-NODE_31621_length_1114_cov_2.835694
P10old-NODE_62416_length_1138_cov_24.980609	P69-NODE_46289_length_1487_cov_3.199022
P10old-NODE_62416_length_1138_cov_24.980609	P95II-NODE_15687_length_1339_cov_7.006231
P10old-NODE_62416_length_1138_cov_24.980609	C5-NODE_49660_length_1270_cov_2.722634
P10old-NODE_62416_length_1138_cov_24.980609	C87-NODE_46161_length_1138_cov_8.337027
P10old-NODE_62416_length_1138_cov_24.980609	P10old-NODE_47929_length_1469_cov_2.746818
P10old-NODE_62416_length_1138_cov_24.980609	P66-NODE_39882_length_1190_cov_3.040529
P10old-NODE_62416_length_1138_cov_24.980609	P69-NODE_52869_length_1338_cov_2.861263
P10old-NODE_62417_length_1138_cov_13.039705	P10old-NODE_62417_length_1138_cov_13.039705
P10old-NODE_62417_length_1138_cov_13.039705	C44-NODE_72969_length_1138_cov_10.086796
P10old-NODE_62417_length_1138_cov_13.039705	C24-NODE_59778_length_1045_cov_1.601010
P10old-NODE_62417_length_1138_cov_13.039705	C72-NODE_79594_length_1138_cov_18.350877
P10old-NODE_62417_length_1138_cov_13.039705	C87-NODE_36399_length_1391_cov_2.764222
P10old-NODE_62417_length_1138_cov_13.039705	P107-NODE_71537_length_1516_cov_11.405886
P10old-NODE_62477_length_1138_cov_1.320406	P10old-NODE_62477_length_1138_cov_1.320406
P10old-NODE_62721_length_1133_cov_3.494434	P10old-NODE_62721_length_1133_cov_3.494434
P10old-NODE_63631_length_1118_cov_2.515522	P10old-NODE_63631_length_1118_cov_2.515522
P10old-NODE_63642_length_1118_cov_2.152399	P10old-NODE_63642_length_1118_cov_2.152399
P10old-NODE_63642_length_1118_cov_2.152399	P68-NODE_54994_length_1266_cov_3.248555
P10old-NODE_64714_length_1100_cov_10.952153	P10old-NODE_64714_length_1100_cov_10.952153
P10old-NODE_65866_length_1082_cov_2.609542	P10old-NODE_65866_length_1082_cov_2.609542
P10old-NODE_66037_length_1080_cov_1.742439	P10old-NODE_66037_length_1080_cov_1.742439
P10old-NODE_66311_length_1075_cov_4.730392	P10old-NODE_66311_length_1075_cov_4.730392
P10old-NODE_66311_length_1075_cov_4.730392	P116-NODE_43663_length_1077_cov_3.425636
P10old-NODE_66502_length_1073_cov_1.774067	P10old-NODE_66502_length_1073_cov_1.774067
P10old-NODE_66521_length_1072_cov_3.564405	P10old-NODE_66521_length_1072_cov_3.564405
P10old-NODE_66793_length_1068_cov_2.499506	P10old-NODE_66793_length_1068_cov_2.499506
P10old-NODE_66849_length_1067_cov_2.916008	P10old-NODE_66849_length_1067_cov_2.916008
P10old-NODE_66896_length_1066_cov_4.146390	P10old-NODE_66896_length_1066_cov_4.146390
P10old-NODE_66922_length_1066_cov_2.034619	P10old-NODE_66922_length_1066_cov_2.034619
P10old-NODE_67165_length_1062_cov_4.452830	P10old-NODE_67165_length_1062_cov_4.452830
P10old-NODE_67237_length_1061_cov_3.104374	P10old-NODE_67237_length_1061_cov_3.104374
P10old-NODE_67343_length_1059_cov_88.750000	P10old-NODE_67343_length_1059_cov_88.750000
P10old-NODE_67649_length_1055_cov_4.062000	P10old-NODE_67649_length_1055_cov_4.062000
P10old-NODE_67836_length_1053_cov_1.658317	P10old-NODE_67836_length_1053_cov_1.658317
P10old-NODE_67876_length_1052_cov_2.983952	P10old-NODE_67876_length_1052_cov_2.983952
P10old-NODE_67893_length_1052_cov_2.449348	P10old-NODE_67893_length_1052_cov_2.449348
P10old-NODE_67893_length_1052_cov_2.449348	C35-NODE_58196_length_1238_cov_2.811496
P10old-NODE_67893_length_1052_cov_2.449348	P114-NODE_35367_length_1327_cov_2.535377
P10old-NODE_67939_length_1051_cov_10.809237	P10old-NODE_67939_length_1051_cov_10.809237
P10old-NODE_68162_length_1048_cov_2.598187	P10old-NODE_68162_length_1048_cov_2.598187
P10old-NODE_68344_length_1045_cov_45.611111	P10old-NODE_68344_length_1045_cov_45.611111
P10old-NODE_68813_length_1039_cov_2.868902	P10old-NODE_68813_length_1039_cov_2.868902
P10old-NODE_68936_length_1037_cov_5.462322	P10old-NODE_68936_length_1037_cov_5.462322
P10old-NODE_69088_length_1035_cov_2.668367	P10old-NODE_69088_length_1035_cov_2.668367
P10old-NODE_69287_length_1032_cov_6.343910	P10old-NODE_69287_length_1032_cov_6.343910
P10old-NODE_69537_length_1029_cov_2.037988	P10old-NODE_69537_length_1029_cov_2.037988
P10old-NODE_69675_length_1027_cov_2.479424	P10old-NODE_69675_length_1027_cov_2.479424
P10old-NODE_69877_length_1024_cov_3.030960	P10old-NODE_69877_length_1024_cov_3.030960
P10old-NODE_69913_length_1024_cov_1.752322	P10old-NODE_69913_length_1024_cov_1.752322
P10old-NODE_70640_length_1013_cov_5.933194	P10old-NODE_70640_length_1013_cov_5.933194
P10old-NODE_70640_length_1013_cov_5.933194	C107-NODE_43495_length_1252_cov_3.568922
P10old-NODE_70640_length_1013_cov_5.933194	P118-NODE_28506_length_1492_cov_3.580376
P10old-NODE_71030_length_1008_cov_3.227702	P10old-NODE_71030_length_1008_cov_3.227702
P10old-NODE_71030_length_1008_cov_3.227702	C89-NODE_67713_length_1077_cov_2.544031
P10old-NODE_71185_length_1006_cov_2.626709	P10old-NODE_71185_length_1006_cov_2.626709
P10old-NODE_71212_length_1006_cov_1.968454	P10old-NODE_71212_length_1006_cov_1.968454
P10old-NODE_71434_length_1003_cov_2.147679	P10old-NODE_71434_length_1003_cov_2.147679
P10old-NODE_71434_length_1003_cov_2.147679	C88-NODE_29759_length_1122_cov_2.766635
P10old-NODE_71458_length_1003_cov_1.492616	P10old-NODE_71458_length_1003_cov_1.492616
P10old-NODE_71576_length_1001_cov_2.596195	P10old-NODE_71576_length_1001_cov_2.596195
P10old-NODE_71576_length_1001_cov_2.596195	C76II-NODE_83476_length_1096_cov_5.731028
P10old-NODE_71617_length_1001_cov_1.778013	P10old-NODE_71617_length_1001_cov_1.778013
P114-NODE_1181_length_30859_cov_373.464063	P114-NODE_1181_length_30859_cov_373.464063
P114-NODE_1181_length_30859_cov_373.464063	C28-NODE_1814_length_25781_cov_49.042447
P114-NODE_2206_length_16001_cov_17.077135	P114-NODE_2206_length_16001_cov_17.077135
P114-NODE_2267_length_15467_cov_31.253050	P114-NODE_2267_length_15467_cov_31.253050
P114-NODE_2269_length_15449_cov_22.768741	P114-NODE_2269_length_15449_cov_22.768741
P114-NODE_2289_length_15274_cov_7.788554	P114-NODE_2289_length_15274_cov_7.788554
P114-NODE_2289_length_15274_cov_7.788554	P105-NODE_2251_length_15783_cov_16.298523
P114-NODE_2289_length_15274_cov_7.788554	P20-NODE_3334_length_15561_cov_6.687180
P114-NODE_2429_length_14244_cov_6.033124	P114-NODE_2429_length_14244_cov_6.033124
P114-NODE_2816_length_12175_cov_379.321122	P114-NODE_2816_length_12175_cov_379.321122
P114-NODE_2816_length_12175_cov_379.321122	C48-NODE_2451_length_12175_cov_13.936469
P114-NODE_2994_length_11461_cov_30.734000	P114-NODE_2994_length_11461_cov_30.734000
P114-NODE_3399_length_10019_cov_4.409173	P114-NODE_3399_length_10019_cov_4.409173
P114-NODE_3712_length_9250_cov_3.484176	P114-NODE_3712_length_9250_cov_3.484176
P114-NODE_3764_length_9113_cov_21.018989	P114-NODE_3764_length_9113_cov_21.018989
P114-NODE_3834_length_8956_cov_5.655207	P114-NODE_3834_length_8956_cov_5.655207
P114-NODE_3834_length_8956_cov_5.655207	C68-NODE_5524_length_10458_cov_8.677497
P114-NODE_3834_length_8956_cov_5.655207	P10old-NODE_7078_length_9283_cov_16.050715
P114-NODE_4304_length_8017_cov_4.109395	P114-NODE_4304_length_8017_cov_4.109395
P114-NODE_4752_length_7381_cov_7.348075	P114-NODE_4752_length_7381_cov_7.348075
P114-NODE_4789_length_7321_cov_40.981971	P114-NODE_4789_length_7321_cov_40.981971
P114-NODE_5113_length_6908_cov_5.337954	P114-NODE_5113_length_6908_cov_5.337954
P114-NODE_5219_length_6801_cov_3.871628	P114-NODE_5219_length_6801_cov_3.871628
P114-NODE_6444_length_5619_cov_4.013839	P114-NODE_6444_length_5619_cov_4.013839
P114-NODE_6720_length_5410_cov_4.058450	P114-NODE_6720_length_5410_cov_4.058450
P114-NODE_6737_length_5395_cov_3.255243	P114-NODE_6737_length_5395_cov_3.255243
P114-NODE_7117_length_5146_cov_4.898841	P114-NODE_7117_length_5146_cov_4.898841
P114-NODE_7527_length_4899_cov_7.119736	P114-NODE_7527_length_4899_cov_7.119736
P114-NODE_7845_length_4732_cov_4.115459	P114-NODE_7845_length_4732_cov_4.115459
P52-NODE_45909_length_1048_cov_2.128902	P52-NODE_45909_length_1048_cov_2.128902
P52-NODE_45954_length_1047_cov_1.907258	P52-NODE_45954_length_1047_cov_1.907258
P52-NODE_46458_length_1036_cov_3.300714	P52-NODE_46458_length_1036_cov_3.300714
P52-NODE_46485_length_1036_cov_2.170234	P52-NODE_46485_length_1036_cov_2.170234
P52-NODE_46569_length_1034_cov_3.057201	P52-NODE_46569_length_1034_cov_3.057201
P52-NODE_46569_length_1034_cov_3.057201	C68-NODE_79182_length_1143_cov_3.219669
P52-NODE_46666_length_1032_cov_3.966223	P52-NODE_46666_length_1032_cov_3.966223
P52-NODE_46755_length_1030_cov_4.208205	P52-NODE_46755_length_1030_cov_4.208205
P52-NODE_46755_length_1030_cov_4.208205	C46-NODE_74091_length_1137_cov_2.041590
P52-NODE_46843_length_1029_cov_1.968172	P52-NODE_46843_length_1029_cov_1.968172
P52-NODE_47048_length_1024_cov_12.378741	P52-NODE_47048_length_1024_cov_12.378741
P52-NODE_48457_length_1000_cov_1.435979	P52-NODE_48457_length_1000_cov_1.435979
P53-NODE_208_length_84384_cov_33.369138	P53-NODE_208_length_84384_cov_33.369138
P53-NODE_462_length_47079_cov_33.604287	P53-NODE_462_length_47079_cov_33.604287
P53-NODE_532_length_42281_cov_26.538625	P53-NODE_532_length_42281_cov_26.538625
P53-NODE_738_length_32029_cov_9.994433	P53-NODE_738_length_32029_cov_9.994433
P53-NODE_762_length_30980_cov_7.427162	P53-NODE_762_length_30980_cov_7.427162
P53-NODE_778_length_30502_cov_6.299373	P53-NODE_778_length_30502_cov_6.299373
P53-NODE_843_length_28346_cov_69.186137	P53-NODE_843_length_28346_cov_69.186137
P53-NODE_1141_length_21565_cov_6.410972	P53-NODE_1141_length_21565_cov_6.410972
P53-NODE_1379_length_18043_cov_203.131588	P53-NODE_1379_length_18043_cov_203.131588
P53-NODE_1379_length_18043_cov_203.131588	P105-NODE_2080_length_17073_cov_5.679575
P53-NODE_1442_length_17193_cov_7.310305	P53-NODE_1442_length_17193_cov_7.310305
P53-NODE_1464_length_17008_cov_208.166873	P53-NODE_1464_length_17008_cov_208.166873
P53-NODE_1464_length_17008_cov_208.166873	C33-NODE_1958_length_15805_cov_596.572762
P53-NODE_1985_length_12964_cov_8.256333	P53-NODE_1985_length_12964_cov_8.256333
P53-NODE_2047_length_12580_cov_10.191776	P53-NODE_2047_length_12580_cov_10.191776
P53-NODE_2306_length_11256_cov_3.863137	P53-NODE_2306_length_11256_cov_3.863137
P53-NODE_2328_length_11171_cov_3.979309	P53-NODE_2328_length_11171_cov_3.979309
P53-NODE_2501_length_10421_cov_8.611518	P53-NODE_2501_length_10421_cov_8.611518
P53-NODE_2533_length_10297_cov_8.748877	P53-NODE_2533_length_10297_cov_8.748877
P53-NODE_2924_length_9038_cov_4.073806	P53-NODE_2924_length_9038_cov_4.073806
P53-NODE_3164_length_8417_cov_4.442717	P53-NODE_3164_length_8417_cov_4.442717
P53-NODE_3171_length_8413_cov_3.463987	P53-NODE_3171_length_8413_cov_3.463987
P53-NODE_3233_length_8267_cov_7.495007	P53-NODE_3233_length_8267_cov_7.495007
P53-NODE_3539_length_7647_cov_5.384484	P53-NODE_3539_length_7647_cov_5.384484
P53-NODE_3558_length_7609_cov_3.936458	P53-NODE_3558_length_7609_cov_3.936458
P53-NODE_3627_length_7481_cov_4.023297	P53-NODE_3627_length_7481_cov_4.023297
P53-NODE_4747_length_6024_cov_46.367398	P53-NODE_4747_length_6024_cov_46.367398
P53-NODE_4894_length_5874_cov_4.081457	P53-NODE_4894_length_5874_cov_4.081457
P53-NODE_4896_length_5871_cov_4.425378	P53-NODE_4896_length_5871_cov_4.425378
P53-NODE_4939_length_5829_cov_6.050052	P53-NODE_4939_length_5829_cov_6.050052
P53-NODE_5004_length_5763_cov_5.911703	P53-NODE_5004_length_5763_cov_5.911703
P53-NODE_5047_length_5727_cov_4.399330	P53-NODE_5047_length_5727_cov_4.399330
P53-NODE_5061_length_5708_cov_18.687069	P53-NODE_5061_length_5708_cov_18.687069
P53-NODE_6532_length_4647_cov_4.713415	P53-NODE_6532_length_4647_cov_4.713415
P53-NODE_6532_length_4647_cov_4.713415	C70-NODE_11926_length_5090_cov_6.369017
P53-NODE_6532_length_4647_cov_4.713415	P20-NODE_10774_length_5255_cov_7.964038
P53-NODE_6635_length_4594_cov_4.421238	P53-NODE_6635_length_4594_cov_4.421238
P53-NODE_6635_length_4594_cov_4.421238	C70-NODE_15974_length_3847_cov_4.642141
P53-NODE_6635_length_4594_cov_4.421238	C72-NODE_15111_length_5711_cov_30.970297
P53-NODE_6635_length_4594_cov_4.421238	P67-NODE_10625_length_4395_cov_4.383410
P53-NODE_6635_length_4594_cov_4.421238	P11old-NODE_7615_length_5438_cov_3.709084
P53-NODE_6907_length_4454_cov_4.589452	P53-NODE_6907_length_4454_cov_4.589452
P53-NODE_6943_length_4436_cov_4.593700	P53-NODE_6943_length_4436_cov_4.593700
P53-NODE_6943_length_4436_cov_4.593700	C9-NODE_14560_length_5269_cov_7.828922
P53-NODE_6943_length_4436_cov_4.593700	C95-NODE_15163_length_5265_cov_9.393858
P53-NODE_6943_length_4436_cov_4.593700	P104IIP-NODE_25183_length_3719_cov_2.328057
P53-NODE_7446_length_4201_cov_307.755427	P53-NODE_7446_length_4201_cov_307.755427
P53-NODE_7446_length_4201_cov_307.755427	C116-NODE_6338_length_4129_cov_680.048846
P53-NODE_7446_length_4201_cov_307.755427	P104IIP-NODE_22682_length_4099_cov_43.205490
P53-NODE_7446_length_4201_cov_307.755427	P20-NODE_13830_length_4142_cov_5.103010
P53-NODE_7446_length_4201_cov_307.755427	P26-NODE_6122_length_4142_cov_1646.227061
P53-NODE_7446_length_4201_cov_307.755427	P48-NODE_10518_length_4129_cov_42.682867
P53-NODE_7446_length_4201_cov_307.755427	P56-NODE_8617_length_4098_cov_437.185258
P53-NODE_7446_length_4201_cov_307.755427	P69-NODE_16205_length_3828_cov_3.702094
P53-NODE_7446_length_4201_cov_307.755427	P63-NODE_6868_length_4421_cov_27.884104
P53-NODE_7446_length_4201_cov_307.755427	C107-NODE_11012_length_4127_cov_7.270383
P53-NODE_7446_length_4201_cov_307.755427	C136-NODE_11714_length_4099_cov_106.678536
P53-NODE_7446_length_4201_cov_307.755427	C86-NODE_12730_length_4129_cov_15.223859
P53-NODE_7446_length_4201_cov_307.755427	P99-NODE_11663_length_4119_cov_10.818898
P53-NODE_7807_length_4036_cov_3.653353	P53-NODE_7807_length_4036_cov_3.653353
P53-NODE_7906_length_3994_cov_37.484895	P53-NODE_7906_length_3994_cov_37.484895
P53-NODE_8282_length_3838_cov_3.783241	P53-NODE_8282_length_3838_cov_3.783241
P53-NODE_8366_length_3805_cov_250.352267	P53-NODE_8366_length_3805_cov_250.352267
P53-NODE_8384_length_3796_cov_4.212510	P53-NODE_8384_length_3796_cov_4.212510
P53-NODE_8558_length_3731_cov_9.216540	P53-NODE_8558_length_3731_cov_9.216540
P53-NODE_8558_length_3731_cov_9.216540	C1-NODE_15388_length_4093_cov_35.263744
P53-NODE_8558_length_3731_cov_9.216540	P20-NODE_15967_length_3646_cov_5.766639
P53-NODE_8558_length_3731_cov_9.216540	C87-NODE_11407_length_3805_cov_7.719733
P53-NODE_8590_length_3722_cov_3.362149	P53-NODE_8590_length_3722_cov_3.362149
P53-NODE_8642_length_3706_cov_2.924678	P53-NODE_8642_length_3706_cov_2.924678
P53-NODE_9027_length_3574_cov_6.470872	P53-NODE_9027_length_3574_cov_6.470872
P53-NODE_9402_length_3449_cov_3.026223	P53-NODE_9402_length_3449_cov_3.026223
P53-NODE_9417_length_3443_cov_4.319953	P53-NODE_9417_length_3443_cov_4.319953
P53-NODE_9417_length_3443_cov_4.319953	C76II-NODE_22201_length_4133_cov_6.193477
P53-NODE_9439_length_3436_cov_3.374741	P53-NODE_9439_length_3436_cov_3.374741
P53-NODE_9691_length_3366_cov_3.401993	P53-NODE_9691_length_3366_cov_3.401993
P53-NODE_9899_length_3312_cov_3.378262	P53-NODE_9899_length_3312_cov_3.378262
P53-NODE_10185_length_3232_cov_3.192320	P53-NODE_10185_length_3232_cov_3.192320
P53-NODE_10492_length_3150_cov_25.588368	P53-NODE_10492_length_3150_cov_25.588368
P53-NODE_10693_length_3098_cov_3.812685	P53-NODE_10693_length_3098_cov_3.812685
P53-NODE_10693_length_3098_cov_3.812685	P50-NODE_11997_length_3156_cov_3.711706
P53-NODE_10925_length_3041_cov_32.246149	P53-NODE_10925_length_3041_cov_32.246149
P53-NODE_10983_length_3027_cov_3.446164	P53-NODE_10983_length_3027_cov_3.446164
P53-NODE_11037_length_3015_cov_3.696284	P53-NODE_11037_length_3015_cov_3.696284
P53-NODE_11048_length_3012_cov_5.275955	P53-NODE_11048_length_3012_cov_5.275955
P53-NODE_11562_length_2905_cov_3.210877	P53-NODE_11562_length_2905_cov_3.210877
P53-NODE_11615_length_2894_cov_3.787954	P53-NODE_11615_length_2894_cov_3.787954
P53-NODE_12259_length_2765_cov_4.446863	P53-NODE_12259_length_2765_cov_4.446863
P53-NODE_12352_length_2748_cov_3.919792	P53-NODE_12352_length_2748_cov_3.919792
P53-NODE_12568_length_2709_cov_3.051243	P53-NODE_12568_length_2709_cov_3.051243
P53-NODE_12804_length_2667_cov_2.779862	P53-NODE_12804_length_2667_cov_2.779862
P53-NODE_12944_length_2641_cov_2.206110	P53-NODE_12944_length_2641_cov_2.206110
P53-NODE_13055_length_2619_cov_4.398206	P53-NODE_13055_length_2619_cov_4.398206
P53-NODE_13195_length_2597_cov_4.157356	P53-NODE_13195_length_2597_cov_4.157356
P53-NODE_13248_length_2591_cov_3.066640	P53-NODE_13248_length_2591_cov_3.066640
P53-NODE_13439_length_2557_cov_3.627498	P53-NODE_13439_length_2557_cov_3.627498
P53-NODE_13782_length_2502_cov_3.164691	P53-NODE_13782_length_2502_cov_3.164691
P53-NODE_13816_length_2498_cov_3.220630	P53-NODE_13816_length_2498_cov_3.220630
P53-NODE_14173_length_2443_cov_2.592127	P53-NODE_14173_length_2443_cov_2.592127
P53-NODE_14468_length_2393_cov_3.222412	P53-NODE_14468_length_2393_cov_3.222412
P53-NODE_14633_length_2368_cov_3.614786	P53-NODE_14633_length_2368_cov_3.614786
P53-NODE_14815_length_2341_cov_3.584427	P53-NODE_14815_length_2341_cov_3.584427
P68-NODE_28971_length_2118_cov_2.744547	P68-NODE_28971_length_2118_cov_2.744547
P68-NODE_29535_length_2087_cov_2.430610	P68-NODE_29535_length_2087_cov_2.430610
P68-NODE_30087_length_2056_cov_4.369815	P68-NODE_30087_length_2056_cov_4.369815
P68-NODE_30103_length_2056_cov_2.796602	P68-NODE_30103_length_2056_cov_2.796602
P68-NODE_30370_length_2041_cov_2.645015	P68-NODE_30370_length_2041_cov_2.645015
P68-NODE_30412_length_2038_cov_3.850227	P68-NODE_30412_length_2038_cov_3.850227
P68-NODE_30438_length_2037_cov_2.960141	P68-NODE_30438_length_2037_cov_2.960141
P68-NODE_30612_length_2028_cov_2.050684	P68-NODE_30612_length_2028_cov_2.050684
P68-NODE_30620_length_2027_cov_3.764706	P68-NODE_30620_length_2027_cov_3.764706
P68-NODE_30815_length_2017_cov_2.381244	P68-NODE_30815_length_2017_cov_2.381244
P68-NODE_31092_length_2002_cov_4.134052	P68-NODE_31092_length_2002_cov_4.134052
P68-NODE_31228_length_1994_cov_3.095410	P68-NODE_31228_length_1994_cov_3.095410
P68-NODE_31253_length_1993_cov_2.313725	P68-NODE_31253_length_1993_cov_2.313725
P68-NODE_31350_length_1987_cov_4.426501	P68-NODE_31350_length_1987_cov_4.426501
P68-NODE_31686_length_1970_cov_134.509661	P68-NODE_31686_length_1970_cov_134.509661
P68-NODE_31686_length_1970_cov_134.509661	C124-NODE_41194_length_2354_cov_107.101783
P68-NODE_31686_length_1970_cov_134.509661	C7-NODE_35234_length_2611_cov_150.007433
P68-NODE_31686_length_1970_cov_134.509661	C46-NODE_42502_length_2068_cov_805.601093
P68-NODE_31686_length_1970_cov_134.509661	C136-NODE_25657_length_1927_cov_95.708333
P68-NODE_31686_length_1970_cov_134.509661	C40-NODE_36446_length_2434_cov_8.121059
P68-NODE_31686_length_1970_cov_134.509661	P104IIP-NODE_45260_length_2165_cov_112.231280
P68-NODE_31686_length_1970_cov_134.509661	P68-NODE_32932_length_1910_cov_67.910512
P68-NODE_31695_length_1970_cov_3.598433	P68-NODE_31695_length_1970_cov_3.598433
P68-NODE_31729_length_1968_cov_4.123366	P68-NODE_31729_length_1968_cov_4.123366
P68-NODE_31729_length_1968_cov_4.123366	C96-NODE_49151_length_1691_cov_10.673594
P68-NODE_31807_length_1964_cov_3.506024	P68-NODE_31807_length_1964_cov_3.506024
P68-NODE_31867_length_1961_cov_3.573452	P68-NODE_31867_length_1961_cov_3.573452
P68-NODE_31913_length_1960_cov_2.060367	P68-NODE_31913_length_1960_cov_2.060367
P68-NODE_32123_length_1949_cov_2.136220	P68-NODE_32123_length_1949_cov_2.136220
P68-NODE_32291_length_1939_cov_3.846603	P68-NODE_32291_length_1939_cov_3.846603
P68-NODE_32291_length_1939_cov_3.846603	C107-NODE_21641_length_2303_cov_4.199288
P68-NODE_32533_length_1928_cov_4.971703	P68-NODE_32533_length_1928_cov_4.971703
P68-NODE_33102_length_1903_cov_2.513528	P68-NODE_33102_length_1903_cov_2.513528
P68-NODE_33236_length_1897_cov_3.117264	P68-NODE_33236_length_1897_cov_3.117264
P68-NODE_33612_length_1881_cov_3.579409	P68-NODE_33612_length_1881_cov_3.579409
P68-NODE_33629_length_1881_cov_1.526287	P68-NODE_33629_length_1881_cov_1.526287
P68-NODE_33834_length_1872_cov_10.656026	P68-NODE_33834_length_1872_cov_10.656026
P68-NODE_33834_length_1872_cov_10.656026	P68-NODE_33022_length_1906_cov_8.396002
P68-NODE_33834_length_1872_cov_10.656026	C47-NODE_23224_length_2148_cov_6.028189
P68-NODE_33834_length_1872_cov_10.656026	C54-NODE_36443_length_2230_cov_8.468966
P68-NODE_33834_length_1872_cov_10.656026	C140-NODE_20606_length_2315_cov_4.888938
P68-NODE_33965_length_1866_cov_4.168415	P68-NODE_33965_length_1866_cov_4.168415
P68-NODE_34006_length_1864_cov_7.845771	P68-NODE_34006_length_1864_cov_7.845771
P68-NODE_34273_length_1853_cov_2.522803	P68-NODE_34273_length_1853_cov_2.522803
P68-NODE_34273_length_1853_cov_2.522803	C104-NODE_48318_length_1573_cov_4.832675
P68-NODE_34273_length_1853_cov_2.522803	P14-NODE_34392_length_1748_cov_25.445954
P68-NODE_34273_length_1853_cov_2.522803	C68-NODE_59634_length_1435_cov_14.380435
P68-NODE_34273_length_1853_cov_2.522803	C7-NODE_63286_length_1550_cov_4.984615
P68-NODE_34273_length_1853_cov_2.522803	P105-NODE_22228_length_1781_cov_4.861530
P68-NODE_34273_length_1853_cov_2.522803	P69-NODE_32525_length_1978_cov_2.004680
P68-NODE_34273_length_1853_cov_2.522803	C72-NODE_44367_length_1930_cov_5.082133
P68-NODE_34273_length_1853_cov_2.522803	C85-NODE_25297_length_1621_cov_2.805875
P68-NODE_34367_length_1849_cov_2.430323	P68-NODE_34367_length_1849_cov_2.430323
P68-NODE_34469_length_1845_cov_2.005587	P68-NODE_34469_length_1845_cov_2.005587
P68-NODE_34609_length_1839_cov_2.423767	P68-NODE_34609_length_1839_cov_2.423767
P68-NODE_34805_length_1831_cov_2.286599	P68-NODE_34805_length_1831_cov_2.286599
P68-NODE_35262_length_1811_cov_1.506264	P68-NODE_35262_length_1811_cov_1.506264
P68-NODE_36076_length_1778_cov_3.994196	P68-NODE_36076_length_1778_cov_3.994196
P68-NODE_36408_length_1765_cov_2.874269	P68-NODE_36408_length_1765_cov_2.874269
P68-NODE_36806_length_1750_cov_2.375221	P68-NODE_36806_length_1750_cov_2.375221
P68-NODE_37138_length_1736_cov_4.883403	P68-NODE_37138_length_1736_cov_4.883403
P68-NODE_37138_length_1736_cov_4.883403	C18-NODE_38600_length_1666_cov_13.430788
P68-NODE_37138_length_1736_cov_4.883403	C85-NODE_28494_length_1484_cov_12.191043
P68-NODE_37138_length_1736_cov_4.883403	C96-NODE_41554_length_1937_cov_13.697131
P68-NODE_37714_length_1716_cov_1.813967	P68-NODE_37714_length_1716_cov_1.813967
P68-NODE_37925_length_1708_cov_2.302480	P68-NODE_37925_length_1708_cov_2.302480
P68-NODE_37957_length_1707_cov_2.193705	P68-NODE_37957_length_1707_cov_2.193705
P68-NODE_38072_length_1702_cov_3.782635	P68-NODE_38072_length_1702_cov_3.782635
P68-NODE_38102_length_1701_cov_2.622114	P68-NODE_38102_length_1701_cov_2.622114
P68-NODE_38231_length_1697_cov_2.941535	P68-NODE_38231_length_1697_cov_2.941535
P68-NODE_38472_length_1688_cov_2.893448	P68-NODE_38472_length_1688_cov_2.893448
P68-NODE_39097_length_1667_cov_1.988213	P68-NODE_39097_length_1667_cov_1.988213
P68-NODE_39254_length_1661_cov_3.427148	P68-NODE_39254_length_1661_cov_3.427148
P68-NODE_39348_length_1658_cov_3.001248	P68-NODE_39348_length_1658_cov_3.001248
P68-NODE_39400_length_1656_cov_11.134916	P68-NODE_39400_length_1656_cov_11.134916
P68-NODE_39400_length_1656_cov_11.134916	C5-NODE_35899_length_1627_cov_32.760178
P68-NODE_39400_length_1656_cov_11.134916	C119-NODE_12392_length_1720_cov_16.916517
P68-NODE_39400_length_1656_cov_11.134916	P10old-NODE_42091_length_1664_cov_3.307644
P68-NODE_39400_length_1656_cov_11.134916	C124-NODE_68323_length_1459_cov_13.087607
P68-NODE_39400_length_1656_cov_11.134916	C140-NODE_33924_length_1583_cov_22.075262
P68-NODE_39400_length_1656_cov_11.134916	C98-NODE_13738_length_1722_cov_19.994001
P68-NODE_39400_length_1656_cov_11.134916	P37-NODE_24401_length_1515_cov_14.657534
P68-NODE_39400_length_1656_cov_11.134916	P43-NODE_24656_length_1528_cov_5.187373
P68-NODE_39400_length_1656_cov_11.134916	P88-NODE_22261_length_2025_cov_8.108122
P68-NODE_39400_length_1656_cov_11.134916	C32-NODE_22725_length_1689_cov_18.479192
P68-NODE_39400_length_1656_cov_11.134916	P120-NODE_12154_length_2168_cov_5.847610
P68-NODE_39400_length_1656_cov_11.134916	P53-NODE_21324_length_1676_cov_25.843924
P68-NODE_39400_length_1656_cov_11.134916	P74-NODE_23568_length_1698_cov_8.144857
P68-NODE_39562_length_1652_cov_2.195992	P68-NODE_39562_length_1652_cov_2.195992
P68-NODE_39579_length_1651_cov_3.403509	P68-NODE_39579_length_1651_cov_3.403509
P68-NODE_39587_length_1651_cov_3.001880	P68-NODE_39587_length_1651_cov_3.001880
P68-NODE_39812_length_1643_cov_2.476700	P68-NODE_39812_length_1643_cov_2.476700
P68-NODE_39837_length_1642_cov_2.514808	P68-NODE_39837_length_1642_cov_2.514808
P68-NODE_41439_length_1593_cov_2.789987	P68-NODE_41439_length_1593_cov_2.789987
P68-NODE_41439_length_1593_cov_2.789987	C21-NODE_66451_length_1654_cov_2.851782
P68-NODE_41439_length_1593_cov_2.789987	C82-NODE_21891_length_1806_cov_2.356939
P68-NODE_41503_length_1591_cov_2.580729	P68-NODE_41503_length_1591_cov_2.580729
P68-NODE_41579_length_1588_cov_3.670581	P68-NODE_41579_length_1588_cov_3.670581
P68-NODE_41579_length_1588_cov_3.670581	P34-NODE_24539_length_1860_cov_4.046537
P68-NODE_41579_length_1588_cov_3.670581	P31-NODE_11849_length_2169_cov_3.831126
P68-NODE_41947_length_1577_cov_27.099212	P68-NODE_41947_length_1577_cov_27.099212
P68-NODE_41947_length_1577_cov_27.099212	C90-NODE_46510_length_1500_cov_11.543253
P68-NODE_41947_length_1577_cov_27.099212	P57-NODE_46195_length_1570_cov_36.797360
P68-NODE_42036_length_1575_cov_3.218421	P68-NODE_42036_length_1575_cov_3.218421
P68-NODE_42036_length_1575_cov_3.218421	P73-NODE_22809_length_1666_cov_2.515208
P68-NODE_42199_length_1570_cov_3.920132	P68-NODE_42199_length_1570_cov_3.920132
P68-NODE_42543_length_1561_cov_2.841965	P68-NODE_42543_length_1561_cov_2.841965
P68-NODE_43311_length_1537_cov_2.786775	P68-NODE_43311_length_1537_cov_2.786775
P68-NODE_43476_length_1533_cov_1.976319	P68-NODE_43476_length_1533_cov_1.976319
P68-NODE_43476_length_1533_cov_1.976319	C59-NODE_18605_length_1725_cov_3.276048
P68-NODE_44537_length_1502_cov_2.654457	P68-NODE_44537_length_1502_cov_2.654457
P68-NODE_44593_length_1500_cov_3.448443	P68-NODE_44593_length_1500_cov_3.448443
P68-NODE_45292_length_1480_cov_9.618947	P68-NODE_45292_length_1480_cov_9.618947
P68-NODE_45292_length_1480_cov_9.618947	C44-NODE_54218_length_1495_cov_11.439583
P68-NODE_45535_length_1475_cov_1.485915	P68-NODE_45535_length_1475_cov_1.485915
P68-NODE_45605_length_1472_cov_4.400141	P68-NODE_45605_length_1472_cov_4.400141
P68-NODE_45751_length_1469_cov_2.588402	P68-NODE_45751_length_1469_cov_2.588402
P68-NODE_46144_length_1459_cov_2.091168	P68-NODE_46144_length_1459_cov_2.091168
P68-NODE_46451_length_1451_cov_1.818052	P68-NODE_46451_length_1451_cov_1.818052
P68-NODE_46502_length_1449_cov_6.515782	P68-NODE_46502_length_1449_cov_6.515782
P68-NODE_47141_length_1433_cov_2.949927	P68-NODE_47141_length_1433_cov_2.949927
P68-NODE_47424_length_1426_cov_2.391685	P68-NODE_47424_length_1426_cov_2.391685
P68-NODE_47599_length_1421_cov_30.984627	P68-NODE_47599_length_1421_cov_30.984627
P68-NODE_48782_length_1393_cov_5.230942	P68-NODE_48782_length_1393_cov_5.230942
P68-NODE_48929_length_1390_cov_3.026217	P68-NODE_48929_length_1390_cov_3.026217
P68-NODE_48929_length_1390_cov_3.026217	C147-NODE_58775_length_1337_cov_3.163027
P68-NODE_48929_length_1390_cov_3.026217	C88-NODE_23575_length_1383_cov_2.592620
P68-NODE_49457_length_1378_cov_4.360544	P68-NODE_49457_length_1378_cov_4.360544
P68-NODE_49663_length_1374_cov_3.377559	P68-NODE_49663_length_1374_cov_3.377559
P68-NODE_50076_length_1365_cov_3.920611	P68-NODE_50076_length_1365_cov_3.920611
P68-NODE_50226_length_1362_cov_6.426932	P68-NODE_50226_length_1362_cov_6.426932
P68-NODE_50446_length_1358_cov_2.356101	P68-NODE_50446_length_1358_cov_2.356101
P68-NODE_50529_length_1356_cov_2.349731	P68-NODE_50529_length_1356_cov_2.349731
P68-NODE_51066_length_1344_cov_1.934057	P68-NODE_51066_length_1344_cov_1.934057
P68-NODE_51119_length_1342_cov_7.529138	P68-NODE_51119_length_1342_cov_7.529138
P68-NODE_51119_length_1342_cov_7.529138	C5-NODE_57972_length_1130_cov_3.916279
P68-NODE_51119_length_1342_cov_7.529138	C51-NODE_25101_length_1382_cov_10.629239
P68-NODE_51119_length_1342_cov_7.529138	P105-NODE_26471_length_1548_cov_5.827194
P68-NODE_51119_length_1342_cov_7.529138	C140-NODE_33338_length_1605_cov_3.787097
P68-NODE_51119_length_1342_cov_7.529138	C49-NODE_20563_length_1424_cov_8.863404
P68-NODE_51119_length_1342_cov_7.529138	C59-NODE_26625_length_1279_cov_2.834150
P68-NODE_51119_length_1342_cov_7.529138	C9-NODE_50191_length_1521_cov_5.358117
P68-NODE_51119_length_1342_cov_7.529138	P47-NODE_36617_length_1250_cov_2.922176
P68-NODE_51119_length_1342_cov_7.529138	P67-NODE_33945_length_1497_cov_12.276699
P68-NODE_51119_length_1342_cov_7.529138	P104IIP-NODE_98621_length_1104_cov_13.775024
P68-NODE_51119_length_1342_cov_7.529138	P24-NODE_39464_length_1184_cov_5.267493
P68-NODE_51119_length_1342_cov_7.529138	P66-NODE_31474_length_1450_cov_3.283154
P68-NODE_51384_length_1337_cov_2.669267	P68-NODE_51384_length_1337_cov_2.669267
P68-NODE_51940_length_1326_cov_3.123525	P68-NODE_51940_length_1326_cov_3.123525
P68-NODE_52168_length_1322_cov_1.928966	P68-NODE_52168_length_1322_cov_1.928966
P68-NODE_52168_length_1322_cov_1.928966	C59-NODE_20148_length_1615_cov_3.386538
P68-NODE_52186_length_1321_cov_3.658768	P68-NODE_52186_length_1321_cov_3.658768
P68-NODE_52186_length_1321_cov_3.658768	C19-NODE_35720_length_1500_cov_3.117647
P68-NODE_52647_length_1312_cov_2.187749	P68-NODE_52647_length_1312_cov_2.187749
P68-NODE_52816_length_1308_cov_2.192338	P68-NODE_52816_length_1308_cov_2.192338
P68-NODE_53298_length_1298_cov_2.847144	P68-NODE_53298_length_1298_cov_2.847144
P68-NODE_53782_length_1289_cov_3.551053	P68-NODE_53782_length_1289_cov_3.551053
P68-NODE_53913_length_1287_cov_1.911526	P68-NODE_53913_length_1287_cov_1.911526
P68-NODE_53963_length_1286_cov_2.125914	P68-NODE_53963_length_1286_cov_2.125914
P68-NODE_54076_length_1283_cov_15.788274	P68-NODE_54076_length_1283_cov_15.788274
P68-NODE_54076_length_1283_cov_15.788274	C7-NODE_74566_length_1340_cov_8.862257
P68-NODE_54103_length_1283_cov_2.748371	P68-NODE_54103_length_1283_cov_2.748371
P68-NODE_54103_length_1283_cov_2.748371	P66-NODE_31345_length_1455_cov_2.316429
P68-NODE_54127_length_1283_cov_1.665309	P68-NODE_54127_length_1283_cov_1.665309
P68-NODE_54938_length_1267_cov_3.245050	P68-NODE_54938_length_1267_cov_3.245050
P68-NODE_54938_length_1267_cov_3.245050	C18-NODE_48807_length_1344_cov_3.181536
P68-NODE_54938_length_1267_cov_3.245050	P62P-NODE_28655_length_1541_cov_10.320996
P68-NODE_55932_length_1249_cov_2.336683	P68-NODE_55932_length_1249_cov_2.336683
P68-NODE_56712_length_1235_cov_2.320339	P68-NODE_56712_length_1235_cov_2.320339
P68-NODE_56712_length_1235_cov_2.320339	C152IIP-NODE_45188_length_1381_cov_1.933635
P68-NODE_57151_length_1227_cov_3.296928	P68-NODE_57151_length_1227_cov_3.296928
P68-NODE_57473_length_1222_cov_1.606684	P68-NODE_57473_length_1222_cov_1.606684
P68-NODE_58189_length_1210_cov_2.645887	P68-NODE_58189_length_1210_cov_2.645887
P68-NODE_59049_length_1196_cov_2.603856	P68-NODE_59049_length_1196_cov_2.603856
P68-NODE_59080_length_1195_cov_24.808772	P68-NODE_59080_length_1195_cov_24.808772
P68-NODE_59080_length_1195_cov_24.808772	P10old-NODE_48339_length_1457_cov_407.001427
P68-NODE_59237_length_1193_cov_2.514060	P68-NODE_59237_length_1193_cov_2.514060
P68-NODE_59237_length_1193_cov_2.514060	C40-NODE_73503_length_1416_cov_4.427627
P68-NODE_59237_length_1193_cov_2.514060	C47-NODE_48604_length_1253_cov_1.804674
P68-NODE_59237_length_1193_cov_2.514060	C72-NODE_71306_length_1258_cov_57.136326
P68-NODE_59237_length_1193_cov_2.514060	P10old-NODE_49136_length_1433_cov_62.900581
P68-NODE_59237_length_1193_cov_2.514060	P4-NODE_32745_length_1302_cov_2.534082
P68-NODE_59237_length_1193_cov_2.514060	P52-NODE_34385_length_1359_cov_24.704755
P68-NODE_59530_length_1188_cov_2.581642	P68-NODE_59530_length_1188_cov_2.581642
P68-NODE_59731_length_1185_cov_2.200000	P68-NODE_59731_length_1185_cov_2.200000
P68-NODE_59759_length_1184_cov_3.201063	P68-NODE_59759_length_1184_cov_3.201063
P68-NODE_60476_length_1173_cov_2.288909	P68-NODE_60476_length_1173_cov_2.288909
P68-NODE_60655_length_1170_cov_2.982960	P68-NODE_60655_length_1170_cov_2.982960
P68-NODE_61834_length_1153_cov_2.489982	P68-NODE_61834_length_1153_cov_2.489982
P68-NODE_61897_length_1152_cov_2.056518	P68-NODE_61897_length_1152_cov_2.056518
P68-NODE_61897_length_1152_cov_2.056518	C34old-NODE_50346_length_1197_cov_1.678634
P68-NODE_62469_length_1143_cov_3.339154	P68-NODE_62469_length_1143_cov_3.339154
P68-NODE_63008_length_1135_cov_2.235185	P68-NODE_63008_length_1135_cov_2.235185
P68-NODE_63217_length_1132_cov_1.748375	P68-NODE_63217_length_1132_cov_1.748375
P68-NODE_63408_length_1128_cov_16.356011	P68-NODE_63408_length_1128_cov_16.356011
P68-NODE_63408_length_1128_cov_16.356011	C134-NODE_71793_length_1129_cov_8.110801
P68-NODE_63414_length_1128_cov_4.073625	P68-NODE_63414_length_1128_cov_4.073625
P68-NODE_63758_length_1123_cov_3.100187	P68-NODE_63758_length_1123_cov_3.100187
P68-NODE_63825_length_1122_cov_3.253046	P68-NODE_63825_length_1122_cov_3.253046
P68-NODE_63930_length_1121_cov_1.892120	P68-NODE_63930_length_1121_cov_1.892120
P68-NODE_64152_length_1118_cov_1.711195	P68-NODE_64152_length_1118_cov_1.711195
P68-NODE_64331_length_1115_cov_2.394340	P68-NODE_64331_length_1115_cov_2.394340
P68-NODE_64331_length_1115_cov_2.394340	C111-NODE_48225_length_1301_cov_3.069823
P68-NODE_64331_length_1115_cov_2.394340	C136-NODE_42341_length_1201_cov_2.979930
P68-NODE_64331_length_1115_cov_2.394340	C21-NODE_94480_length_1205_cov_3.415652
P68-NODE_64331_length_1115_cov_2.394340	C51-NODE_35597_length_1051_cov_2.332329
P68-NODE_64331_length_1115_cov_2.394340	P38-NODE_31290_length_1191_cov_2.546655
P68-NODE_65619_length_1097_cov_2.264875	P68-NODE_65619_length_1097_cov_2.264875
P68-NODE_65691_length_1096_cov_2.781940	P68-NODE_65691_length_1096_cov_2.781940
P68-NODE_66063_length_1091_cov_1.976834	P68-NODE_66063_length_1091_cov_1.976834
P68-NODE_66214_length_1089_cov_2.464217	P68-NODE_66214_length_1089_cov_2.464217
P68-NODE_66565_length_1084_cov_2.952381	P68-NODE_66565_length_1084_cov_2.952381
P68-NODE_66596_length_1084_cov_1.747328	P68-NODE_66596_length_1084_cov_1.747328
P68-NODE_66596_length_1084_cov_1.747328	C51-NODE_30509_length_1187_cov_2.454947
P68-NODE_66721_length_1082_cov_2.140214	P68-NODE_66721_length_1082_cov_2.140214
P68-NODE_67235_length_1075_cov_2.336275	P68-NODE_67235_length_1075_cov_2.336275
P68-NODE_67265_length_1074_cov_4.834151	P68-NODE_67265_length_1074_cov_4.834151
P68-NODE_67588_length_1070_cov_4.098522	P68-NODE_67588_length_1070_cov_4.098522
P68-NODE_67588_length_1070_cov_4.098522	C118-NODE_55323_length_1094_cov_2.626564
P68-NODE_67879_length_1067_cov_1.913043	P68-NODE_67879_length_1067_cov_1.913043
P68-NODE_67879_length_1067_cov_1.913043	C7-NODE_85004_length_1191_cov_3.705106
P68-NODE_67906_length_1066_cov_3.604352	P68-NODE_67906_length_1066_cov_3.604352
P68-NODE_68116_length_1063_cov_6.886905	P68-NODE_68116_length_1063_cov_6.886905
P68-NODE_68174_length_1063_cov_2.011905	P68-NODE_68174_length_1063_cov_2.011905
P68-NODE_68205_length_1062_cov_4.401192	P68-NODE_68205_length_1062_cov_4.401192
P68-NODE_68205_length_1062_cov_4.401192	P61-NODE_37777_length_1124_cov_7.736202
P68-NODE_68205_length_1062_cov_4.401192	P10old-NODE_61852_length_1148_cov_3.587374
P68-NODE_69398_length_1047_cov_3.806452	P68-NODE_69398_length_1047_cov_3.806452
P68-NODE_69601_length_1045_cov_1.812121	P68-NODE_69601_length_1045_cov_1.812121
P68-NODE_69601_length_1045_cov_1.812121	C21-NODE_100605_length_1139_cov_3.959410
P68-NODE_69709_length_1043_cov_3.208502	P68-NODE_69709_length_1043_cov_3.208502
P68-NODE_69844_length_1042_cov_1.376900	P68-NODE_69844_length_1042_cov_1.376900
P68-NODE_69844_length_1042_cov_1.376900	C74-NODE_38973_length_1215_cov_5.625862
P68-NODE_70352_length_1036_cov_2.071356	P68-NODE_70352_length_1036_cov_2.071356
P68-NODE_70904_length_1029_cov_3.182752	P68-NODE_70904_length_1029_cov_3.182752
P68-NODE_71440_length_1023_cov_3.050620	P68-NODE_71440_length_1023_cov_3.050620
P68-NODE_71728_length_1020_cov_1.881865	P68-NODE_71728_length_1020_cov_1.881865
P68-NODE_72523_length_1011_cov_2.338912	P68-NODE_72523_length_1011_cov_2.338912
P68-NODE_73034_length_1005_cov_2.146316	P68-NODE_73034_length_1005_cov_2.146316
P68-NODE_73117_length_1004_cov_1.892518	P68-NODE_73117_length_1004_cov_1.892518
P68-NODE_73279_length_1002_cov_1.814150	P68-NODE_73279_length_1002_cov_1.814150
P69-NODE_264_length_97577_cov_15.019421	P69-NODE_264_length_97577_cov_15.019421
P69-NODE_346_length_86040_cov_58.884015	P69-NODE_346_length_86040_cov_58.884015
P69-NODE_787_length_55740_cov_14.438412	P69-NODE_787_length_55740_cov_14.438412
P69-NODE_1002_length_47554_cov_9.448241	P69-NODE_1002_length_47554_cov_9.448241
P69-NODE_1022_length_46742_cov_63.688714	P69-NODE_1022_length_46742_cov_63.688714
P69-NODE_1056_length_45589_cov_8.170510	P69-NODE_1056_length_45589_cov_8.170510
P69-NODE_1056_length_45589_cov_8.170510	P43-NODE_544_length_48787_cov_8.463905
P69-NODE_1705_length_32301_cov_8.967593	P69-NODE_1705_length_32301_cov_8.967593
P69-NODE_1946_length_29325_cov_9.997062	P69-NODE_1946_length_29325_cov_9.997062
P69-NODE_2547_length_23462_cov_25.900628	P69-NODE_2547_length_23462_cov_25.900628
P69-NODE_2953_length_20715_cov_26.488480	P69-NODE_2953_length_20715_cov_26.488480
P69-NODE_3190_length_19560_cov_5.507613	P69-NODE_3190_length_19560_cov_5.507613
P69-NODE_3295_length_19020_cov_123.211653	P69-NODE_3295_length_19020_cov_123.211653
P69-NODE_3499_length_18198_cov_75.995095	P69-NODE_3499_length_18198_cov_75.995095
P69-NODE_3903_length_16476_cov_6.806650	P69-NODE_3903_length_16476_cov_6.806650
P69-NODE_4262_length_15233_cov_10.569508	P69-NODE_4262_length_15233_cov_10.569508
P69-NODE_4315_length_15052_cov_44.254783	P69-NODE_4315_length_15052_cov_44.254783
P69-NODE_4315_length_15052_cov_44.254783	C107-NODE_2388_length_13850_cov_8.804712
P69-NODE_4315_length_15052_cov_44.254783	P28-NODE_2792_length_15226_cov_16.801780
P69-NODE_4653_length_14058_cov_10.509534	P69-NODE_4653_length_14058_cov_10.509534
P69-NODE_4792_length_13650_cov_12.896800	P69-NODE_4792_length_13650_cov_12.896800
P69-NODE_4803_length_13628_cov_28.483239	P69-NODE_4803_length_13628_cov_28.483239
P69-NODE_5115_length_12873_cov_20.210485	P69-NODE_5115_length_12873_cov_20.210485
P69-NODE_5115_length_12873_cov_20.210485	P38-NODE_2094_length_11052_cov_5.363645
P69-NODE_5115_length_12873_cov_20.210485	P66-NODE_2983_length_13013_cov_9.043680
P69-NODE_5473_length_12074_cov_12.409185	P69-NODE_5473_length_12074_cov_12.409185
P69-NODE_5473_length_12074_cov_12.409185	P46-NODE_2225_length_12602_cov_4.445525
P69-NODE_5473_length_12074_cov_12.409185	P94-NODE_3375_length_9781_cov_4.257866
P69-NODE_5485_length_12050_cov_158.651021	P69-NODE_5485_length_12050_cov_158.651021
P69-NODE_5597_length_11854_cov_56.238325	P69-NODE_5597_length_11854_cov_56.238325
P69-NODE_5597_length_11854_cov_56.238325	P116-NODE_2716_length_11877_cov_15.917950
P69-NODE_5658_length_11731_cov_4.859798	P69-NODE_5658_length_11731_cov_4.859798
P69-NODE_5811_length_11442_cov_13.934048	P69-NODE_5811_length_11442_cov_13.934048
P69-NODE_5984_length_11096_cov_4.930351	P69-NODE_5984_length_11096_cov_4.930351
P69-NODE_6231_length_10659_cov_147.312429	P69-NODE_6231_length_10659_cov_147.312429
P69-NODE_6279_length_10578_cov_7.163547	P69-NODE_6279_length_10578_cov_7.163547
P69-NODE_6308_length_10529_cov_5.434218	P69-NODE_6308_length_10529_cov_5.434218
P69-NODE_6400_length_10377_cov_4.030905	P69-NODE_6400_length_10377_cov_4.030905
P69-NODE_6425_length_10342_cov_4.536405	P69-NODE_6425_length_10342_cov_4.536405
P69-NODE_6871_length_9613_cov_29.965683	P69-NODE_6871_length_9613_cov_29.965683
P69-NODE_6982_length_9433_cov_7.748134	P69-NODE_6982_length_9433_cov_7.748134
P69-NODE_6992_length_9418_cov_4.056179	P69-NODE_6992_length_9418_cov_4.056179
P69-NODE_7231_length_9105_cov_23.168840	P69-NODE_7231_length_9105_cov_23.168840
P69-NODE_7231_length_9105_cov_23.168840	C74-NODE_3854_length_8222_cov_13.870822
P69-NODE_7231_length_9105_cov_23.168840	P58-NODE_2991_length_8191_cov_15.794002
P69-NODE_7231_length_9105_cov_23.168840	C34old-NODE_5657_length_10134_cov_13.313424
P69-NODE_7231_length_9105_cov_23.168840	C48-NODE_2821_length_10676_cov_10.113266
P69-NODE_7396_length_8907_cov_3.596362	P69-NODE_7396_length_8907_cov_3.596362
P69-NODE_7427_length_8876_cov_9.820769	P69-NODE_7427_length_8876_cov_9.820769
P69-NODE_7445_length_8856_cov_4.764004	P69-NODE_7445_length_8856_cov_4.764004
P69-NODE_7676_length_8560_cov_6.652440	P69-NODE_7676_length_8560_cov_6.652440
P69-NODE_7857_length_8304_cov_14.611589	P69-NODE_7857_length_8304_cov_14.611589
P69-NODE_8138_length_7985_cov_72.591425	P69-NODE_8138_length_7985_cov_72.591425
P69-NODE_8231_length_7894_cov_7.343666	P69-NODE_8231_length_7894_cov_7.343666
P69-NODE_8341_length_7786_cov_5.678437	P69-NODE_8341_length_7786_cov_5.678437
P69-NODE_8418_length_7711_cov_17.379180	P69-NODE_8418_length_7711_cov_17.379180
P69-NODE_8441_length_7682_cov_5.084568	P69-NODE_8441_length_7682_cov_5.084568
P69-NODE_8554_length_7578_cov_5.027383	P69-NODE_8554_length_7578_cov_5.027383
P69-NODE_8810_length_7347_cov_14.685683	P69-NODE_8810_length_7347_cov_14.685683
P69-NODE_9028_length_7166_cov_1035.196737	P69-NODE_9028_length_7166_cov_1035.196737
P69-NODE_9296_length_6951_cov_7.317720	P69-NODE_9296_length_6951_cov_7.317720
P69-NODE_9428_length_6848_cov_5.914618	P69-NODE_9428_length_6848_cov_5.914618
P69-NODE_10100_length_6394_cov_4.772835	P69-NODE_10100_length_6394_cov_4.772835
P69-NODE_10147_length_6358_cov_21.486118	P69-NODE_10147_length_6358_cov_21.486118
P95II-NODE_14588_length_1432_cov_2.092956	P95II-NODE_14588_length_1432_cov_2.092956
P95II-NODE_14588_length_1432_cov_2.092956	C95-NODE_64643_length_1536_cov_2.087103
P95II-NODE_14671_length_1424_cov_3.018262	P95II-NODE_14671_length_1424_cov_3.018262
P95II-NODE_14671_length_1424_cov_3.018262	P34-NODE_30496_length_1524_cov_13.735194
P95II-NODE_14671_length_1424_cov_3.018262	P59-NODE_24219_length_1506_cov_2.630600
P95II-NODE_14843_length_1408_cov_4.818182	P95II-NODE_14843_length_1408_cov_4.818182
P95II-NODE_15394_length_1363_cov_2.621560	P95II-NODE_15394_length_1363_cov_2.621560
P95II-NODE_16149_length_1304_cov_2.614091	P95II-NODE_16149_length_1304_cov_2.614091
P95II-NODE_16172_length_1302_cov_2.077787	P95II-NODE_16172_length_1302_cov_2.077787
P95II-NODE_16274_length_1295_cov_1.491129	P95II-NODE_16274_length_1295_cov_1.491129
P95II-NODE_16712_length_1265_cov_12.178512	P95II-NODE_16712_length_1265_cov_12.178512
P95II-NODE_16712_length_1265_cov_12.178512	P95II-NODE_15073_length_1389_cov_11.767616
P95II-NODE_16712_length_1265_cov_12.178512	P114-NODE_40350_length_1190_cov_189.822907
P95II-NODE_16829_length_1259_cov_2.422757	P95II-NODE_16829_length_1259_cov_2.422757
P95II-NODE_16829_length_1259_cov_2.422757	C19-NODE_40318_length_1371_cov_1.456687
P95II-NODE_16829_length_1259_cov_2.422757	C24-NODE_38084_length_1505_cov_3.575172
P95II-NODE_16829_length_1259_cov_2.422757	C72-NODE_66323_length_1343_cov_2.069876
P95II-NODE_16829_length_1259_cov_2.422757	C107-NODE_38512_length_1392_cov_2.529544
P95II-NODE_16829_length_1259_cov_2.422757	C119-NODE_13411_length_1605_cov_14.729677
P95II-NODE_17473_length_1220_cov_1.621459	P95II-NODE_17473_length_1220_cov_1.621459
P95II-NODE_17473_length_1220_cov_1.621459	C148-NODE_33870_length_1342_cov_4.453768
P95II-NODE_17922_length_1193_cov_1.977153	P95II-NODE_17922_length_1193_cov_1.977153
P95II-NODE_18159_length_1179_cov_1.790925	P95II-NODE_18159_length_1179_cov_1.790925
P95II-NODE_18189_length_1177_cov_2.219251	P95II-NODE_18189_length_1177_cov_2.219251
P95II-NODE_18189_length_1177_cov_2.219251	C147-NODE_82899_length_1027_cov_1.802469
P95II-NODE_18270_length_1173_cov_1.450805	P95II-NODE_18270_length_1173_cov_1.450805
P95II-NODE_18270_length_1173_cov_1.450805	P60-NODE_47505_length_1255_cov_3.267500
P95II-NODE_18390_length_1165_cov_3.018018	P95II-NODE_18390_length_1165_cov_3.018018
P95II-NODE_18927_length_1136_cov_2.516189	P95II-NODE_18927_length_1136_cov_2.516189
P95II-NODE_19680_length_1100_cov_1.388517	P95II-NODE_19680_length_1100_cov_1.388517
P95II-NODE_19822_length_1093_cov_2.459538	P95II-NODE_19822_length_1093_cov_2.459538
P95II-NODE_19823_length_1093_cov_2.289981	P95II-NODE_19823_length_1093_cov_2.289981
P95II-NODE_19864_length_1091_cov_2.523166	P95II-NODE_19864_length_1091_cov_2.523166
P95II-NODE_19879_length_1090_cov_37.371014	P95II-NODE_19879_length_1090_cov_37.371014
P95II-NODE_19879_length_1090_cov_37.371014	P85-NODE_32432_length_1120_cov_15.890141
P95II-NODE_20377_length_1066_cov_16.634026	P95II-NODE_20377_length_1066_cov_16.634026
P95II-NODE_20533_length_1060_cov_2.195025	P95II-NODE_20533_length_1060_cov_2.195025
P95II-NODE_21384_length_1025_cov_2.157732	P95II-NODE_21384_length_1025_cov_2.157732
P95II-NODE_21689_length_1013_cov_2.781837	P95II-NODE_21689_length_1013_cov_2.781837
P95II-NODE_21750_length_1011_cov_2.100418	P95II-NODE_21750_length_1011_cov_2.100418
P95II-NODE_21913_length_1005_cov_1.688421	P95II-NODE_21913_length_1005_cov_1.688421
P95II-NODE_21969_length_1002_cov_2.863780	P95II-NODE_21969_length_1002_cov_2.863780
P95II-NODE_21969_length_1002_cov_2.863780	C86-NODE_55179_length_1105_cov_1.786667
P99-NODE_302_length_67319_cov_20.402370	P99-NODE_302_length_67319_cov_20.402370
P99-NODE_680_length_39715_cov_7.312607	P99-NODE_680_length_39715_cov_7.312607
P99-NODE_706_length_38991_cov_57.263073	P99-NODE_706_length_38991_cov_57.263073
P99-NODE_1104_length_28896_cov_32.128428	P99-NODE_1104_length_28896_cov_32.128428
P99-NODE_1270_length_26138_cov_6.302611	P99-NODE_1270_length_26138_cov_6.302611
P99-NODE_1270_length_26138_cov_6.302611	C18-NODE_1422_length_30456_cov_9.485181
P99-NODE_1321_length_25306_cov_88.875807	P99-NODE_1321_length_25306_cov_88.875807
P99-NODE_1321_length_25306_cov_88.875807	C87-NODE_1382_length_28084_cov_14.555639
P99-NODE_1999_length_18605_cov_12.195148	P99-NODE_1999_length_18605_cov_12.195148
P99-NODE_2192_length_17137_cov_18.723686	P99-NODE_2192_length_17137_cov_18.723686
P99-NODE_2216_length_16983_cov_5.814922	P99-NODE_2216_length_16983_cov_5.814922
P99-NODE_2339_length_16270_cov_5.669565	P99-NODE_2339_length_16270_cov_5.669565
P99-NODE_2364_length_16142_cov_49.154162	P99-NODE_2364_length_16142_cov_49.154162
P99-NODE_2802_length_14062_cov_77.722282	P99-NODE_2802_length_14062_cov_77.722282
P99-NODE_3729_length_11044_cov_5.413413	P99-NODE_3729_length_11044_cov_5.413413
P99-NODE_4067_length_10221_cov_43.068365	P99-NODE_4067_length_10221_cov_43.068365
P99-NODE_4295_length_9789_cov_5.967434	P99-NODE_4295_length_9789_cov_5.967434
P99-NODE_4313_length_9741_cov_636.109746	P99-NODE_4313_length_9741_cov_636.109746
P99-NODE_4433_length_9517_cov_6.875396	P99-NODE_4433_length_9517_cov_6.875396
P99-NODE_4835_length_8837_cov_3.791278	P99-NODE_4835_length_8837_cov_3.791278
P99-NODE_4913_length_8738_cov_63.209605	P99-NODE_4913_length_8738_cov_63.209605
P99-NODE_4976_length_8637_cov_6.309601	P99-NODE_4976_length_8637_cov_6.309601
P99-NODE_5531_length_7864_cov_6.843258	P99-NODE_5531_length_7864_cov_6.843258
P99-NODE_5882_length_7454_cov_5.163536	P99-NODE_5882_length_7454_cov_5.163536
P99-NODE_5882_length_7454_cov_5.163536	C46-NODE_9847_length_9254_cov_6.090988
P99-NODE_6170_length_7135_cov_23.484605	P99-NODE_6170_length_7135_cov_23.484605
P99-NODE_6300_length_7011_cov_4.630535	P99-NODE_6300_length_7011_cov_4.630535
P99-NODE_6382_length_6951_cov_7.258701	P99-NODE_6382_length_6951_cov_7.258701
P99-NODE_6466_length_6870_cov_5.767718	P99-NODE_6466_length_6870_cov_5.767718
P99-NODE_6496_length_6847_cov_41.454947	P99-NODE_6496_length_6847_cov_41.454947
P99-NODE_6680_length_6691_cov_127.349759	P99-NODE_6680_length_6691_cov_127.349759
P99-NODE_6680_length_6691_cov_127.349759	P116-NODE_4627_length_7257_cov_39.482088
P99-NODE_6680_length_6691_cov_127.349759	P60-NODE_8347_length_7088_cov_13.125409
P99-NODE_6680_length_6691_cov_127.349759	P28-NODE_5945_length_7039_cov_12.815722
P99-NODE_6730_length_6650_cov_170.436543	P99-NODE_6730_length_6650_cov_170.436543
P99-NODE_6965_length_6462_cov_5.068675	P99-NODE_6965_length_6462_cov_5.068675
P99-NODE_7142_length_6338_cov_5.212319	P99-NODE_7142_length_6338_cov_5.212319
P99-NODE_7330_length_6194_cov_4.539176	P99-NODE_7330_length_6194_cov_4.539176
P99-NODE_7500_length_6071_cov_6.372340	P99-NODE_7500_length_6071_cov_6.372340
P99-NODE_8337_length_5493_cov_8.676535	P99-NODE_8337_length_5493_cov_8.676535
P99-NODE_8337_length_5493_cov_8.676535	C136-NODE_8356_length_5475_cov_23.783026
P99-NODE_8337_length_5493_cov_8.676535	C80-NODE_7257_length_5284_cov_5.306942
P99-NODE_8489_length_5407_cov_3.222907	P99-NODE_8489_length_5407_cov_3.222907
P99-NODE_8499_length_5403_cov_4.661930	P99-NODE_8499_length_5403_cov_4.661930
P99-NODE_8499_length_5403_cov_4.661930	P17-NODE_6266_length_5948_cov_4.368743
P99-NODE_8499_length_5403_cov_4.661930	P79-NODE_4661_length_6544_cov_8.819233
P99-NODE_8499_length_5403_cov_4.661930	P19-NODE_6114_length_6544_cov_77.096009
P99-NODE_8922_length_5176_cov_11.691467	P99-NODE_8922_length_5176_cov_11.691467
P99-NODE_8922_length_5176_cov_11.691467	C54-NODE_14778_length_5480_cov_268.565899
P99-NODE_9033_length_5114_cov_5.516110	P99-NODE_9033_length_5114_cov_5.516110
P99-NODE_9357_length_4971_cov_3.037022	P99-NODE_9357_length_4971_cov_3.037022
P99-NODE_9357_length_4971_cov_3.037022	P74-NODE_5900_length_5075_cov_5.731076
P99-NODE_9598_length_4864_cov_4.131836	P99-NODE_9598_length_4864_cov_4.131836
P99-NODE_9598_length_4864_cov_4.131836	C24-NODE_7865_length_5930_cov_27.200851
P99-NODE_10027_length_4688_cov_4.403842	P99-NODE_10027_length_4688_cov_4.403842
P99-NODE_10027_length_4688_cov_4.403842	C107-NODE_8864_length_4936_cov_3.651506
P99-NODE_10050_length_4681_cov_4.848249	P99-NODE_10050_length_4681_cov_4.848249
P99-NODE_10152_length_4643_cov_6.447690	P99-NODE_10152_length_4643_cov_6.447690
P99-NODE_10152_length_4643_cov_6.447690	P94-NODE_6188_length_5713_cov_4.238423
P99-NODE_10156_length_4642_cov_5.342708	P99-NODE_10156_length_4642_cov_5.342708
P99-NODE_10389_length_4549_cov_6.704940	P99-NODE_10389_length_4549_cov_6.704940
P99-NODE_10497_length_4512_cov_4.534665	P99-NODE_10497_length_4512_cov_4.534665
C147-NODE_55935_length_1388_cov_2.857464	C147-NODE_55935_length_1388_cov_2.857464
C147-NODE_56199_length_1383_cov_2.958584	C147-NODE_56199_length_1383_cov_2.958584
C147-NODE_56261_length_1382_cov_2.932931	C147-NODE_56261_length_1382_cov_2.932931
C147-NODE_56261_length_1382_cov_2.932931	C48-NODE_30510_length_1497_cov_3.058946
C147-NODE_56350_length_1380_cov_3.876981	C147-NODE_56350_length_1380_cov_3.876981
C147-NODE_56350_length_1380_cov_3.876981	C135-NODE_30830_length_1179_cov_2.550712
C147-NODE_56350_length_1380_cov_3.876981	C21-NODE_93745_length_1214_cov_2.319241
C147-NODE_56350_length_1380_cov_3.876981	C48-NODE_29934_length_1520_cov_3.113311
C147-NODE_56350_length_1380_cov_3.876981	P57-NODE_45587_length_1589_cov_19.351369
C147-NODE_57282_length_1362_cov_5.360367	C147-NODE_57282_length_1362_cov_5.360367
C147-NODE_57282_length_1362_cov_5.360367	C104-NODE_51050_length_1509_cov_21.705640
C147-NODE_57282_length_1362_cov_5.360367	C140-NODE_45205_length_1282_cov_2.606357
C147-NODE_57282_length_1362_cov_5.360367	C142-NODE_49027_length_1447_cov_10.165948
C147-NODE_57282_length_1362_cov_5.360367	C152IIP-NODE_51308_length_1246_cov_5.595298
C147-NODE_57282_length_1362_cov_5.360367	P10old-NODE_65728_length_1084_cov_9.917396
C147-NODE_57282_length_1362_cov_5.360367	C23-NODE_44127_length_1303_cov_4.889423
C147-NODE_57282_length_1362_cov_5.360367	C24-NODE_39056_length_1474_cov_9.694151
C147-NODE_57282_length_1362_cov_5.360367	C46-NODE_62417_length_1369_cov_6.585236
C147-NODE_57282_length_1362_cov_5.360367	C72-NODE_71118_length_1261_cov_5.036484
C147-NODE_57282_length_1362_cov_5.360367	C75-NODE_22793_length_1527_cov_5.255435
C147-NODE_57282_length_1362_cov_5.360367	C86-NODE_40137_length_1451_cov_7.498567
C147-NODE_57282_length_1362_cov_5.360367	P107-NODE_59753_length_1778_cov_58.650609
C147-NODE_57282_length_1362_cov_5.360367	P119-NODE_21253_length_1850_cov_12.976045
C147-NODE_57282_length_1362_cov_5.360367	P17-NODE_33426_length_1329_cov_4.137363
C147-NODE_57282_length_1362_cov_5.360367	P60-NODE_30709_length_1826_cov_10.759458
C147-NODE_57282_length_1362_cov_5.360367	C82-NODE_38756_length_1134_cov_3.033364
C147-NODE_57282_length_1362_cov_5.360367	C87-NODE_45343_length_1155_cov_3.627273
C147-NODE_57282_length_1362_cov_5.360367	P18-NODE_32283_length_1319_cov_3.666139
C147-NODE_57282_length_1362_cov_5.360367	P85-NODE_33643_length_1085_cov_5.234951
C147-NODE_57282_length_1362_cov_5.360367	C95-NODE_66699_length_1494_cov_5.723419
C147-NODE_57282_length_1362_cov_5.360367	P103-NODE_25714_length_1777_cov_7.027294
C147-NODE_57282_length_1362_cov_5.360367	C98-NODE_16073_length_1491_cov_2.827994
C147-NODE_57282_length_1362_cov_5.360367	P69-NODE_39687_length_1681_cov_6.553506
C147-NODE_57282_length_1362_cov_5.360367	P116-NODE_29092_length_1530_cov_8.528136
C147-NODE_57282_length_1362_cov_5.360367	C47-NODE_27942_length_1880_cov_11.498082
C147-NODE_57282_length_1362_cov_5.360367	P46-NODE_23222_length_1546_cov_3.172368
C147-NODE_57282_length_1362_cov_5.360367	C72-NODE_59296_length_1485_cov_111.697902
C147-NODE_57282_length_1362_cov_5.360367	P47-NODE_33604_length_1350_cov_8.086486
C147-NODE_57282_length_1362_cov_5.360367	P67-NODE_34134_length_1489_cov_5.395397
C147-NODE_57282_length_1362_cov_5.360367	P68-NODE_63500_length_1127_cov_3.193097
C147-NODE_57282_length_1362_cov_5.360367	P94-NODE_40821_length_1117_cov_5.775895
C147-NODE_57393_length_1361_cov_2.039816	C147-NODE_57393_length_1361_cov_2.039816
C147-NODE_57393_length_1361_cov_2.039816	C40-NODE_73012_length_1424_cov_2.271001
C147-NODE_57671_length_1356_cov_2.295926	C147-NODE_57671_length_1356_cov_2.295926
C147-NODE_57960_length_1351_cov_2.724537	C147-NODE_57960_length_1351_cov_2.724537
C147-NODE_57960_length_1351_cov_2.724537	C123-NODE_53546_length_1179_cov_4.471530
C147-NODE_57960_length_1351_cov_2.724537	C51-NODE_22554_length_1505_cov_23.502759
C147-NODE_57960_length_1351_cov_2.724537	P74-NODE_35004_length_1245_cov_4.647059
C147-NODE_57960_length_1351_cov_2.724537	C68-NODE_71238_length_1245_cov_8.957143
C147-NODE_57960_length_1351_cov_2.724537	P77-NODE_52057_length_1294_cov_4.427764
C147-NODE_57960_length_1351_cov_2.724537	C135-NODE_23916_length_1404_cov_3.341735
C147-NODE_57960_length_1351_cov_2.724537	C40-NODE_78390_length_1346_cov_3.186677
C147-NODE_57960_length_1351_cov_2.724537	P20-NODE_55253_length_1179_cov_2.531139
C147-NODE_57960_length_1351_cov_2.724537	P66-NODE_32547_length_1410_cov_2.371956
C147-NODE_58163_length_1348_cov_1.790410	C147-NODE_58163_length_1348_cov_1.790410
C147-NODE_58956_length_1334_cov_3.147772	C147-NODE_58956_length_1334_cov_3.147772
C147-NODE_59141_length_1331_cov_3.544671	C147-NODE_59141_length_1331_cov_3.544671
C147-NODE_59563_length_1324_cov_4.464145	C147-NODE_59563_length_1324_cov_4.464145
C147-NODE_59563_length_1324_cov_4.464145	C137-NODE_27920_length_1190_cov_6.899559
C147-NODE_59563_length_1324_cov_4.464145	C76II-NODE_69313_length_1318_cov_33.921615
C147-NODE_59563_length_1324_cov_4.464145	P11old-NODE_41475_length_1113_cov_3.796786
C147-NODE_59563_length_1324_cov_4.464145	P69-NODE_58733_length_1228_cov_5.663257
C147-NODE_60199_length_1314_cov_2.888006	C147-NODE_60199_length_1314_cov_2.888006
C147-NODE_60435_length_1310_cov_3.572112	C147-NODE_60435_length_1310_cov_3.572112
C147-NODE_60626_length_1307_cov_2.398562	C147-NODE_60626_length_1307_cov_2.398562
C147-NODE_60626_length_1307_cov_2.398562	C18-NODE_54795_length_1210_cov_2.835498
C147-NODE_60626_length_1307_cov_2.398562	C40-NODE_90343_length_1204_cov_4.266319
C147-NODE_60626_length_1307_cov_2.398562	C48-NODE_39659_length_1220_cov_3.682403
C147-NODE_60626_length_1307_cov_2.398562	P47-NODE_39487_length_1169_cov_1.636445
C147-NODE_60626_length_1307_cov_2.398562	C9-NODE_59757_length_1282_cov_2.956805
C147-NODE_60626_length_1307_cov_2.398562	P103-NODE_33411_length_1440_cov_2.696751
C147-NODE_60734_length_1305_cov_3.484000	C147-NODE_60734_length_1305_cov_3.484000
C147-NODE_60734_length_1305_cov_3.484000	C24-NODE_49523_length_1216_cov_9.225668
C147-NODE_60734_length_1305_cov_3.484000	C21-NODE_93503_length_1216_cov_7.931094
C147-NODE_60734_length_1305_cov_3.484000	C44-NODE_52157_length_1549_cov_3.666667
C147-NODE_60734_length_1305_cov_3.484000	C23-NODE_29199_length_1797_cov_6.051665
C147-NODE_60734_length_1305_cov_3.484000	P19-NODE_32539_length_1268_cov_3.661171
C147-NODE_60734_length_1305_cov_3.484000	C82-NODE_32409_length_1314_cov_48.943606
C147-NODE_60734_length_1305_cov_3.484000	C95-NODE_77105_length_1317_cov_20.395404
C147-NODE_60734_length_1305_cov_3.484000	P107-NODE_90570_length_1232_cov_20.784197
C147-NODE_60734_length_1305_cov_3.484000	C107-NODE_50120_length_1104_cov_2.524309
C147-NODE_60734_length_1305_cov_3.484000	C49-NODE_22370_length_1311_cov_22.707803
C147-NODE_60734_length_1305_cov_3.484000	C59-NODE_33007_length_1077_cov_4.577299
C147-NODE_61146_length_1299_cov_2.067524	C147-NODE_61146_length_1299_cov_2.067524
C147-NODE_61207_length_1298_cov_2.175382	C147-NODE_61207_length_1298_cov_2.175382
C147-NODE_61355_length_1295_cov_3.993548	C147-NODE_61355_length_1295_cov_3.993548
C147-NODE_61560_length_1292_cov_2.531124	C147-NODE_61560_length_1292_cov_2.531124
C147-NODE_62238_length_1281_cov_2.554649	C147-NODE_62238_length_1281_cov_2.554649
C147-NODE_62714_length_1273_cov_8.344828	C147-NODE_62714_length_1273_cov_8.344828
C147-NODE_62714_length_1273_cov_8.344828	C123-NODE_43634_length_1381_cov_2.776018
C147-NODE_63417_length_1262_cov_5.009942	C147-NODE_63417_length_1262_cov_5.009942
C147-NODE_63448_length_1262_cov_2.579950	C147-NODE_63448_length_1262_cov_2.579950
C147-NODE_63605_length_1260_cov_2.090456	C147-NODE_63605_length_1260_cov_2.090456
C147-NODE_63919_length_1255_cov_2.576667	C147-NODE_63919_length_1255_cov_2.576667
C147-NODE_63986_length_1254_cov_2.286072	C147-NODE_63986_length_1254_cov_2.286072
C147-NODE_64494_length_1246_cov_2.664987	C147-NODE_64494_length_1246_cov_2.664987
C147-NODE_65242_length_1234_cov_8.781170	C147-NODE_65242_length_1234_cov_8.781170
C147-NODE_65242_length_1234_cov_8.781170	C105-NODE_39715_length_1278_cov_27.953393
C147-NODE_65242_length_1234_cov_8.781170	C105-NODE_35639_length_1403_cov_3.964392
C147-NODE_65242_length_1234_cov_8.781170	C40-NODE_57901_length_1701_cov_84.707169
C147-NODE_65242_length_1234_cov_8.781170	C85-NODE_24955_length_1637_cov_4.738938
C147-NODE_65242_length_1234_cov_8.781170	P24-NODE_39783_length_1175_cov_4.485714
C147-NODE_65242_length_1234_cov_8.781170	P58-NODE_44244_length_1157_cov_33.733212
C147-NODE_65242_length_1234_cov_8.781170	P60-NODE_43731_length_1343_cov_16.697981
C147-NODE_65242_length_1234_cov_8.781170	P107-NODE_89684_length_1243_cov_3.165825
C147-NODE_65242_length_1234_cov_8.781170	C75-NODE_29451_length_1235_cov_3.827119
C147-NODE_65242_length_1234_cov_8.781170	P5-NODE_41020_length_1192_cov_2.136324
C147-NODE_65242_length_1234_cov_8.781170	P51-NODE_37339_length_1237_cov_1.459391
C147-NODE_65685_length_1228_cov_2.282182	C147-NODE_65685_length_1228_cov_2.282182
C147-NODE_65685_length_1228_cov_2.282182	C111-NODE_57695_length_1121_cov_3.136023
C147-NODE_65685_length_1228_cov_2.282182	C15-NODE_41161_length_1094_cov_4.645813
C147-NODE_65685_length_1228_cov_2.282182	P73-NODE_36616_length_1143_cov_34.916360
C147-NODE_65685_length_1228_cov_2.282182	P120-NODE_34000_length_1082_cov_1.767283
C147-NODE_65685_length_1228_cov_2.282182	P62P-NODE_33565_length_1337_cov_5.522621
C147-NODE_65743_length_1227_cov_2.533276	C147-NODE_65743_length_1227_cov_2.533276
C147-NODE_66811_length_1212_cov_2.363008	C147-NODE_66811_length_1212_cov_2.363008
C147-NODE_66990_length_1209_cov_4.095321	C147-NODE_66990_length_1209_cov_4.095321
C147-NODE_67260_length_1206_cov_2.117289	C147-NODE_67260_length_1206_cov_2.117289
C147-NODE_67352_length_1204_cov_21.730200	C147-NODE_67352_length_1204_cov_21.730200
C147-NODE_67352_length_1204_cov_21.730200	P57-NODE_53538_length_1380_cov_2.424151
C147-NODE_67700_length_1199_cov_5.979021	C147-NODE_67700_length_1199_cov_5.979021
C147-NODE_68444_length_1190_cov_1.815859	C147-NODE_68444_length_1190_cov_1.815859
C147-NODE_68484_length_1189_cov_2.955026	C147-NODE_68484_length_1189_cov_2.955026
C147-NODE_68523_length_1189_cov_1.849206	C147-NODE_68523_length_1189_cov_1.849206
C147-NODE_68523_length_1189_cov_1.849206	P71-NODE_29214_length_1327_cov_3.272013
C147-NODE_68523_length_1189_cov_1.849206	P60-NODE_47141_length_1262_cov_3.602320
C147-NODE_69530_length_1175_cov_10.063393	C147-NODE_69530_length_1175_cov_10.063393
C147-NODE_69913_length_1171_cov_2.153226	C147-NODE_69913_length_1171_cov_2.153226
C147-NODE_69925_length_1171_cov_1.851254	C147-NODE_69925_length_1171_cov_1.851254
C147-NODE_70007_length_1170_cov_1.906726	C147-NODE_70007_length_1170_cov_1.906726
C147-NODE_70069_length_1169_cov_2.664273	C147-NODE_70069_length_1169_cov_2.664273
C147-NODE_70890_length_1158_cov_2.544878	C147-NODE_70890_length_1158_cov_2.544878
C147-NODE_71345_length_1152_cov_2.962625	C147-NODE_71345_length_1152_cov_2.962625
C147-NODE_71656_length_1148_cov_3.417200	C147-NODE_71656_length_1148_cov_3.417200
C147-NODE_72213_length_1142_cov_1.508740	C147-NODE_72213_length_1142_cov_1.508740
C147-NODE_72233_length_1141_cov_3.230203	C147-NODE_72233_length_1141_cov_3.230203
C147-NODE_72233_length_1141_cov_3.230203	C82-NODE_34063_length_1261_cov_2.756219
C147-NODE_72712_length_1136_cov_2.158187	C147-NODE_72712_length_1136_cov_2.158187
C147-NODE_73746_length_1124_cov_1.768007	C147-NODE_73746_length_1124_cov_1.768007
C147-NODE_73829_length_1123_cov_1.955993	C147-NODE_73829_length_1123_cov_1.955993
C147-NODE_74926_length_1110_cov_2.308057	C147-NODE_74926_length_1110_cov_2.308057
C147-NODE_75018_length_1109_cov_2.382353	C147-NODE_75018_length_1109_cov_2.382353
C147-NODE_75151_length_1107_cov_3.604563	C147-NODE_75151_length_1107_cov_3.604563
C147-NODE_75151_length_1107_cov_3.604563	C65-NODE_31135_length_1198_cov_2.500437
C147-NODE_75165_length_1107_cov_3.141635	C147-NODE_75165_length_1107_cov_3.141635
C147-NODE_75335_length_1105_cov_4.746667	C147-NODE_75335_length_1105_cov_4.746667
C147-NODE_76786_length_1089_cov_3.127660	C147-NODE_76786_length_1089_cov_3.127660
C147-NODE_76920_length_1088_cov_2.114230	C147-NODE_76920_length_1088_cov_2.114230
C147-NODE_76920_length_1088_cov_2.114230	C96-NODE_64969_length_1360_cov_1.988506
C147-NODE_76920_length_1088_cov_2.114230	C146-NODE_60924_length_1196_cov_5.207713
C147-NODE_76920_length_1088_cov_2.114230	C111-NODE_56957_length_1133_cov_5.945269
C147-NODE_76920_length_1088_cov_2.114230	C18-NODE_66794_length_1011_cov_2.541841
C147-NODE_76920_length_1088_cov_2.114230	P104IIP-NODE_102749_length_1067_cov_7.684783
C147-NODE_76920_length_1088_cov_2.114230	P107-NODE_103151_length_1101_cov_10.231358
C147-NODE_76920_length_1088_cov_2.114230	P99-NODE_44877_length_1165_cov_2.891892
C147-NODE_76920_length_1088_cov_2.114230	C72-NODE_76054_length_1187_cov_3.214664
C147-NODE_76920_length_1088_cov_2.114230	C54-NODE_78440_length_1094_cov_23.631376
C147-NODE_76920_length_1088_cov_2.114230	C89-NODE_49365_length_1380_cov_4.390943
C147-NODE_76920_length_1088_cov_2.114230	P73-NODE_33244_length_1234_cov_4.831213
C147-NODE_76920_length_1088_cov_2.114230	P47-NODE_46364_length_1015_cov_2.537500
C147-NODE_77267_length_1084_cov_2.232264	C147-NODE_77267_length_1084_cov_2.232264
C147-NODE_77824_length_1078_cov_1.900293	C147-NODE_77824_length_1078_cov_1.900293
C147-NODE_77824_length_1078_cov_1.900293	C69-NODE_38727_length_1121_cov_2.119137
C46-NODE_46071_length_1896_cov_2.454644	C46-NODE_46071_length_1896_cov_2.454644
C46-NODE_46243_length_1888_cov_3.847791	C46-NODE_46243_length_1888_cov_3.847791
C46-NODE_46311_length_1885_cov_3.856284	C46-NODE_46311_length_1885_cov_3.856284
C46-NODE_46589_length_1873_cov_4.216722	C46-NODE_46589_length_1873_cov_4.216722
C46-NODE_46636_length_1872_cov_2.815630	C46-NODE_46636_length_1872_cov_2.815630
C46-NODE_46636_length_1872_cov_2.815630	P42-NODE_24274_length_2009_cov_3.275333
C46-NODE_46687_length_1870_cov_2.418733	C46-NODE_46687_length_1870_cov_2.418733
C46-NODE_46765_length_1866_cov_139.593043	C46-NODE_46765_length_1866_cov_139.593043
C46-NODE_46765_length_1866_cov_139.593043	C124-NODE_52686_length_1866_cov_9.214798
C46-NODE_46765_length_1866_cov_139.593043	P10old-NODE_30773_length_2262_cov_2.846398
C46-NODE_47337_length_1843_cov_2.495526	C46-NODE_47337_length_1843_cov_2.495526
C46-NODE_47368_length_1841_cov_6.016237	C46-NODE_47368_length_1841_cov_6.016237
C46-NODE_47368_length_1841_cov_6.016237	C124-NODE_63096_length_1573_cov_3.864295
C46-NODE_47368_length_1841_cov_6.016237	C32-NODE_19548_length_1900_cov_2.342547
C46-NODE_47368_length_1841_cov_6.016237	P73-NODE_18562_length_1967_cov_2.181485
C46-NODE_47368_length_1841_cov_6.016237	C19-NODE_24398_length_1991_cov_4.708161
C46-NODE_47438_length_1838_cov_3.207515	C46-NODE_47438_length_1838_cov_3.207515
C46-NODE_48225_length_1807_cov_3.521689	C46-NODE_48225_length_1807_cov_3.521689
C46-NODE_48722_length_1787_cov_4.306582	C46-NODE_48722_length_1787_cov_4.306582
C46-NODE_49560_length_1755_cov_3.209412	C46-NODE_49560_length_1755_cov_3.209412
C46-NODE_49764_length_1748_cov_2.760780	C46-NODE_49764_length_1748_cov_2.760780
C46-NODE_49764_length_1748_cov_2.760780	C74-NODE_18638_length_2089_cov_16.857424
C46-NODE_49764_length_1748_cov_2.760780	C80-NODE_22752_length_1824_cov_1.927077
C46-NODE_49764_length_1748_cov_2.760780	C90-NODE_40816_length_1668_cov_10.967762
C46-NODE_49764_length_1748_cov_2.760780	C96-NODE_47312_length_1744_cov_40.998224
C46-NODE_49789_length_1747_cov_3.044326	C46-NODE_49789_length_1747_cov_3.044326
C46-NODE_49789_length_1747_cov_3.044326	C54-NODE_43289_length_1881_cov_5.792990
C46-NODE_49789_length_1747_cov_3.044326	P88-NODE_19332_length_2286_cov_4.524877
C46-NODE_49789_length_1747_cov_3.044326	C89-NODE_30288_length_2035_cov_3.654040
C46-NODE_49789_length_1747_cov_3.044326	P38-NODE_14454_length_2100_cov_2.985819
C46-NODE_49789_length_1747_cov_3.044326	P66-NODE_29213_length_1542_cov_3.199059
C46-NODE_50004_length_1739_cov_2.087886	C46-NODE_50004_length_1739_cov_2.087886
C46-NODE_50090_length_1735_cov_16.833333	C46-NODE_50090_length_1735_cov_16.833333
C46-NODE_50090_length_1735_cov_16.833333	C142-NODE_39184_length_1796_cov_39.642160
C46-NODE_50337_length_1727_cov_2.870215	C46-NODE_50337_length_1727_cov_2.870215
C46-NODE_51071_length_1703_cov_2.755461	C46-NODE_51071_length_1703_cov_2.755461
C46-NODE_51119_length_1701_cov_3.360875	C46-NODE_51119_length_1701_cov_3.360875
C46-NODE_51164_length_1700_cov_2.444985	C46-NODE_51164_length_1700_cov_2.444985
C46-NODE_51194_length_1698_cov_157.337188	C46-NODE_51194_length_1698_cov_157.337188
C46-NODE_51932_length_1672_cov_2.499072	C46-NODE_51932_length_1672_cov_2.499072
C46-NODE_51932_length_1672_cov_2.499072	C124-NODE_52727_length_1866_cov_2.228051
C46-NODE_52468_length_1653_cov_6.951189	C46-NODE_52468_length_1653_cov_6.951189
C46-NODE_52576_length_1650_cov_2.713480	C46-NODE_52576_length_1650_cov_2.713480
C46-NODE_52813_length_1641_cov_6.993064	C46-NODE_52813_length_1641_cov_6.993064
C46-NODE_53610_length_1613_cov_3.257381	C46-NODE_53610_length_1613_cov_3.257381
C46-NODE_53769_length_1607_cov_6.957474	C46-NODE_53769_length_1607_cov_6.957474
C46-NODE_54743_length_1576_cov_15.779093	C46-NODE_54743_length_1576_cov_15.779093
C46-NODE_54743_length_1576_cov_15.779093	C32-NODE_30577_length_1343_cov_3.168478
C46-NODE_55521_length_1552_cov_3.430194	C46-NODE_55521_length_1552_cov_3.430194
C46-NODE_55844_length_1542_cov_360.592468	C46-NODE_55844_length_1542_cov_360.592468
C46-NODE_55958_length_1539_cov_3.084232	C46-NODE_55958_length_1539_cov_3.084232
C46-NODE_56042_length_1536_cov_7.850101	C46-NODE_56042_length_1536_cov_7.850101
C46-NODE_56042_length_1536_cov_7.850101	C85-NODE_34326_length_1288_cov_4.226277
C46-NODE_56042_length_1536_cov_7.850101	P38-NODE_16670_length_1885_cov_3.340437
C46-NODE_56042_length_1536_cov_7.850101	P43-NODE_24120_length_1556_cov_3.055296
C46-NODE_56042_length_1536_cov_7.850101	P46-NODE_22498_length_1589_cov_10.011082
C46-NODE_56042_length_1536_cov_7.850101	C104-NODE_57150_length_1383_cov_2.711596
C46-NODE_56042_length_1536_cov_7.850101	C24-NODE_48930_length_1228_cov_2.875533
C46-NODE_56042_length_1536_cov_7.850101	C46-NODE_60997_length_1403_cov_25.578635
C46-NODE_56042_length_1536_cov_7.850101	P5-NODE_36994_length_1297_cov_2.573269
C46-NODE_56042_length_1536_cov_7.850101	C116-NODE_19414_length_1591_cov_2.759766
C46-NODE_56042_length_1536_cov_7.850101	C134-NODE_55696_length_1407_cov_2.632396
C46-NODE_56042_length_1536_cov_7.850101	C74-NODE_30110_length_1468_cov_4.692144
C46-NODE_56163_length_1532_cov_3.156398	C46-NODE_56163_length_1532_cov_3.156398
C46-NODE_56163_length_1532_cov_3.156398	C21-NODE_69418_length_1590_cov_2.487948
C46-NODE_56163_length_1532_cov_3.156398	P16-NODE_31948_length_1419_cov_2.921554
C46-NODE_56230_length_1530_cov_3.025763	C46-NODE_56230_length_1530_cov_3.025763
C46-NODE_56544_length_1521_cov_2.700546	C46-NODE_56544_length_1521_cov_2.700546
C46-NODE_56578_length_1520_cov_2.620478	C46-NODE_56578_length_1520_cov_2.620478
C46-NODE_56699_length_1517_cov_2.155267	C46-NODE_56699_length_1517_cov_2.155267
C46-NODE_57362_length_1498_cov_4.451836	C46-NODE_57362_length_1498_cov_4.451836
C46-NODE_57395_length_1497_cov_26.447989	C46-NODE_57395_length_1497_cov_26.447989
C46-NODE_57395_length_1497_cov_26.447989	P105-NODE_27285_length_1512_cov_17.669183
C46-NODE_57395_length_1497_cov_26.447989	P105-NODE_27506_length_1502_cov_16.154112
C46-NODE_57428_length_1496_cov_17.960444	C46-NODE_57428_length_1496_cov_17.960444
C46-NODE_57428_length_1496_cov_17.960444	P70-NODE_30587_length_1508_cov_3.176875
C46-NODE_57595_length_1492_cov_2.791928	C46-NODE_57595_length_1492_cov_2.791928
C46-NODE_57882_length_1484_cov_4.776067	C46-NODE_57882_length_1484_cov_4.776067
C46-NODE_57882_length_1484_cov_4.776067	C152IIP-NODE_34845_length_1695_cov_3.055488
C46-NODE_57882_length_1484_cov_4.776067	P18-NODE_29842_length_1415_cov_37.379412
C46-NODE_57882_length_1484_cov_4.776067	P63-NODE_24212_length_1627_cov_2.002545
C46-NODE_57898_length_1484_cov_2.395381	C46-NODE_57898_length_1484_cov_2.395381
C46-NODE_58349_length_1472_cov_2.492590	C46-NODE_58349_length_1472_cov_2.492590
C46-NODE_58588_length_1466_cov_2.287739	C46-NODE_58588_length_1466_cov_2.287739
C46-NODE_58588_length_1466_cov_2.287739	C26-NODE_40810_length_1177_cov_4.554367
C46-NODE_58684_length_1463_cov_2.656960	C46-NODE_58684_length_1463_cov_2.656960
C46-NODE_59442_length_1443_cov_2.735591	C46-NODE_59442_length_1443_cov_2.735591
C46-NODE_59487_length_1441_cov_360.169553	C46-NODE_59487_length_1441_cov_360.169553
P85-NODE_17051_length_1906_cov_4.010265	P85-NODE_17051_length_1906_cov_4.010265
P85-NODE_17526_length_1863_cov_2.367257	P85-NODE_17526_length_1863_cov_2.367257
P85-NODE_17627_length_1853_cov_2.977197	P85-NODE_17627_length_1853_cov_2.977197
P85-NODE_17889_length_1833_cov_10.394826	P85-NODE_17889_length_1833_cov_10.394826
P85-NODE_18484_length_1787_cov_2.340069	P85-NODE_18484_length_1787_cov_2.340069
P85-NODE_18550_length_1782_cov_3.704111	P85-NODE_18550_length_1782_cov_3.704111
P85-NODE_18786_length_1763_cov_2.130562	P85-NODE_18786_length_1763_cov_2.130562
P85-NODE_19215_length_1731_cov_2.902745	P85-NODE_19215_length_1731_cov_2.902745
P85-NODE_19215_length_1731_cov_2.902745	C123-NODE_30512_length_1823_cov_4.755090
P85-NODE_19281_length_1727_cov_2.787081	P85-NODE_19281_length_1727_cov_2.787081
P85-NODE_19548_length_1706_cov_4.061781	P85-NODE_19548_length_1706_cov_4.061781
P85-NODE_20079_length_1671_cov_2.535272	P85-NODE_20079_length_1671_cov_2.535272
P85-NODE_20596_length_1637_cov_2.884324	P85-NODE_20596_length_1637_cov_2.884324
P85-NODE_20719_length_1629_cov_2.377382	P85-NODE_20719_length_1629_cov_2.377382
P85-NODE_20802_length_1623_cov_3.100765	P85-NODE_20802_length_1623_cov_3.100765
P85-NODE_22156_length_1538_cov_5.803102	P85-NODE_22156_length_1538_cov_5.803102
P85-NODE_22156_length_1538_cov_5.803102	C54-NODE_51891_length_1586_cov_10.789027
P85-NODE_22159_length_1538_cov_3.570465	P85-NODE_22159_length_1538_cov_3.570465
P85-NODE_22159_length_1538_cov_3.570465	C74-NODE_23214_length_1775_cov_4.581977
P85-NODE_22159_length_1538_cov_3.570465	P68-NODE_35465_length_1802_cov_3.316543
P85-NODE_23189_length_1479_cov_3.051264	P85-NODE_23189_length_1479_cov_3.051264
P85-NODE_23471_length_1465_cov_3.257447	P85-NODE_23471_length_1465_cov_3.257447
P85-NODE_23617_length_1458_cov_3.004277	P85-NODE_23617_length_1458_cov_3.004277
P85-NODE_24028_length_1438_cov_2.412871	P85-NODE_24028_length_1438_cov_2.412871
P85-NODE_24048_length_1436_cov_4.727734	P85-NODE_24048_length_1436_cov_4.727734
P85-NODE_24078_length_1435_cov_3.563768	P85-NODE_24078_length_1435_cov_3.563768
P85-NODE_24165_length_1431_cov_3.062500	P85-NODE_24165_length_1431_cov_3.062500
P85-NODE_24165_length_1431_cov_3.062500	C146-NODE_61948_length_1179_cov_2.503559
P85-NODE_24165_length_1431_cov_3.062500	P118-NODE_26364_length_1589_cov_5.464146
P85-NODE_24165_length_1431_cov_3.062500	C40-NODE_90452_length_1203_cov_3.216899
P85-NODE_24655_length_1407_cov_5.607988	P85-NODE_24655_length_1407_cov_5.607988
P85-NODE_24838_length_1400_cov_2.297398	P85-NODE_24838_length_1400_cov_2.297398
P85-NODE_24942_length_1394_cov_3.916355	P85-NODE_24942_length_1394_cov_3.916355
P85-NODE_25060_length_1388_cov_3.227307	P85-NODE_25060_length_1388_cov_3.227307
P85-NODE_25487_length_1369_cov_5.786149	P85-NODE_25487_length_1369_cov_5.786149
P85-NODE_26394_length_1331_cov_3.139498	P85-NODE_26394_length_1331_cov_3.139498
P85-NODE_26394_length_1331_cov_3.139498	P62P-NODE_32911_length_1361_cov_3.205972
P85-NODE_26394_length_1331_cov_3.139498	P15-NODE_29195_length_1370_cov_2.939924
P85-NODE_26394_length_1331_cov_3.139498	P48-NODE_36443_length_1394_cov_2.363704
P85-NODE_26394_length_1331_cov_3.139498	P9-NODE_16133_length_1580_cov_1.822951
P85-NODE_26394_length_1331_cov_3.139498	P87-NODE_55429_length_1105_cov_1.782857
P85-NODE_27940_length_1268_cov_2.515251	P85-NODE_27940_length_1268_cov_2.515251
P85-NODE_27984_length_1266_cov_4.329480	P85-NODE_27984_length_1266_cov_4.329480
P85-NODE_29223_length_1222_cov_2.568123	P85-NODE_29223_length_1222_cov_2.568123
P85-NODE_29548_length_1211_cov_2.705882	P85-NODE_29548_length_1211_cov_2.705882
P85-NODE_29548_length_1211_cov_2.705882	C135-NODE_23497_length_1421_cov_12.626647
P85-NODE_29548_length_1211_cov_2.705882	P11old-NODE_42223_length_1096_cov_4.239193
P85-NODE_29548_length_1211_cov_2.705882	C23-NODE_39623_length_1415_cov_23.538971
P85-NODE_29548_length_1211_cov_2.705882	C96-NODE_54111_length_1566_cov_21.044341
P85-NODE_30489_length_1178_cov_4.042743	P85-NODE_30489_length_1178_cov_4.042743
P85-NODE_30828_length_1167_cov_3.175360	P85-NODE_30828_length_1167_cov_3.175360
P85-NODE_30828_length_1167_cov_3.175360	P4-NODE_37643_length_1169_cov_3.281867
P85-NODE_30828_length_1167_cov_3.175360	C136-NODE_44655_length_1145_cov_3.605505
P85-NODE_30828_length_1167_cov_3.175360	P115-NODE_41492_length_1053_cov_2.520040
P85-NODE_30828_length_1167_cov_3.175360	P50-NODE_38740_length_1192_cov_3.160950
P85-NODE_30828_length_1167_cov_3.175360	P68-NODE_58970_length_1197_cov_3.145359
P85-NODE_31492_length_1148_cov_2.147301	P85-NODE_31492_length_1148_cov_2.147301
P85-NODE_31580_length_1145_cov_2.882569	P85-NODE_31580_length_1145_cov_2.882569
P85-NODE_31580_length_1145_cov_2.882569	C140-NODE_52440_length_1150_cov_3.335160
P85-NODE_31918_length_1135_cov_4.906481	P85-NODE_31918_length_1135_cov_4.906481
P85-NODE_31918_length_1135_cov_4.906481	C24-NODE_48352_length_1239_cov_3.392736
P85-NODE_31918_length_1135_cov_4.906481	C76II-NODE_91019_length_1008_cov_2.058762
P85-NODE_31918_length_1135_cov_4.906481	C102-NODE_22197_length_1130_cov_13754.205581
P85-NODE_31918_length_1135_cov_4.906481	P38-NODE_30482_length_1212_cov_4.503889
P85-NODE_32223_length_1127_cov_2.236940	P85-NODE_32223_length_1127_cov_2.236940
P85-NODE_32577_length_1116_cov_3.584354	P85-NODE_32577_length_1116_cov_3.584354
P85-NODE_32577_length_1116_cov_3.584354	P15-NODE_33026_length_1236_cov_7.276884
P85-NODE_33258_length_1096_cov_1.720461	P85-NODE_33258_length_1096_cov_1.720461
P85-NODE_33434_length_1091_cov_2.711390	P85-NODE_33434_length_1091_cov_2.711390
P85-NODE_33434_length_1091_cov_2.711390	C82-NODE_35871_length_1207_cov_89.684028
P85-NODE_33828_length_1080_cov_3.611707	P85-NODE_33828_length_1080_cov_3.611707
P85-NODE_34304_length_1068_cov_4.480750	P85-NODE_34304_length_1068_cov_4.480750
P85-NODE_34452_length_1065_cov_1.712871	P85-NODE_34452_length_1065_cov_1.712871
P85-NODE_34557_length_1062_cov_2.558093	P85-NODE_34557_length_1062_cov_2.558093
P85-NODE_34623_length_1061_cov_1.462227	P85-NODE_34623_length_1061_cov_1.462227
P85-NODE_35404_length_1041_cov_1.968560	P85-NODE_35404_length_1041_cov_1.968560
P85-NODE_36390_length_1017_cov_31.594595	P85-NODE_36390_length_1017_cov_31.594595
P85-NODE_36410_length_1017_cov_2.233888	P85-NODE_36410_length_1017_cov_2.233888
P85-NODE_36493_length_1015_cov_1.883333	P85-NODE_36493_length_1015_cov_1.883333
P85-NODE_36622_length_1012_cov_2.509927	P85-NODE_36622_length_1012_cov_2.509927
P85-NODE_36628_length_1012_cov_2.319749	P85-NODE_36628_length_1012_cov_2.319749
P85-NODE_36654_length_1011_cov_3.632845	P85-NODE_36654_length_1011_cov_3.632845
P85-NODE_37113_length_1001_cov_2.085624	P85-NODE_37113_length_1001_cov_2.085624
P87-NODE_261_length_94541_cov_6.736829	P87-NODE_261_length_94541_cov_6.736829
P87-NODE_315_length_84746_cov_11.372058	P87-NODE_315_length_84746_cov_11.372058
P87-NODE_328_length_82139_cov_37.627772	P87-NODE_328_length_82139_cov_37.627772
C118-NODE_6521_length_6499_cov_5.325574	C118-NODE_6521_length_6499_cov_5.325574
C118-NODE_7220_length_5930_cov_4.720170	C118-NODE_7220_length_5930_cov_4.720170
C118-NODE_7299_length_5872_cov_3.532577	C118-NODE_7299_length_5872_cov_3.532577
C118-NODE_7641_length_5649_cov_101.604755	C118-NODE_7641_length_5649_cov_101.604755
C118-NODE_7641_length_5649_cov_101.604755	C34old-NODE_9965_length_5649_cov_27.030211
C118-NODE_7641_length_5649_cov_101.604755	C72-NODE_15396_length_5599_cov_3.736111
C118-NODE_7668_length_5637_cov_4.401469	C118-NODE_7668_length_5637_cov_4.401469
C118-NODE_7709_length_5608_cov_6.238070	C118-NODE_7709_length_5608_cov_6.238070
C118-NODE_7921_length_5474_cov_4.173833	C118-NODE_7921_length_5474_cov_4.173833
C118-NODE_8003_length_5429_cov_9.173614	C118-NODE_8003_length_5429_cov_9.173614
C118-NODE_8003_length_5429_cov_9.173614	P115-NODE_5321_length_6779_cov_4.466092
C118-NODE_8003_length_5429_cov_9.173614	P70-NODE_5780_length_6231_cov_27.954501
C118-NODE_8256_length_5295_cov_4.770038	C118-NODE_8256_length_5295_cov_4.770038
C118-NODE_8622_length_5101_cov_3.473841	C118-NODE_8622_length_5101_cov_3.473841
C118-NODE_8630_length_5097_cov_6.151329	C118-NODE_8630_length_5097_cov_6.151329
C118-NODE_8795_length_5021_cov_9.419452	C118-NODE_8795_length_5021_cov_9.419452
C118-NODE_8795_length_5021_cov_9.419452	C98-NODE_4491_length_5090_cov_3240.557895
C118-NODE_8795_length_5021_cov_9.419452	C72-NODE_14726_length_5870_cov_11746.285297
C118-NODE_8795_length_5021_cov_9.419452	C88-NODE_5284_length_6162_cov_6061.523989
C118-NODE_8852_length_4993_cov_11.830498	C118-NODE_8852_length_4993_cov_11.830498
C118-NODE_9280_length_4789_cov_4.321715	C118-NODE_9280_length_4789_cov_4.321715
C118-NODE_9288_length_4785_cov_4.564271	C118-NODE_9288_length_4785_cov_4.564271
C118-NODE_9455_length_4712_cov_10.964569	C118-NODE_9455_length_4712_cov_10.964569
C118-NODE_9499_length_4694_cov_17.909248	C118-NODE_9499_length_4694_cov_17.909248
C118-NODE_9506_length_4691_cov_2.893011	C118-NODE_9506_length_4691_cov_2.893011
C118-NODE_9566_length_4662_cov_6.314521	C118-NODE_9566_length_4662_cov_6.314521
C118-NODE_9651_length_4629_cov_3.972016	C118-NODE_9651_length_4629_cov_3.972016
C118-NODE_9651_length_4629_cov_3.972016	C104-NODE_10966_length_5377_cov_3.562758
C118-NODE_9745_length_4590_cov_2.992944	C118-NODE_9745_length_4590_cov_2.992944
C118-NODE_9745_length_4590_cov_2.992944	P59-NODE_6905_length_4647_cov_3.449042
C118-NODE_9983_length_4501_cov_4.026766	C118-NODE_9983_length_4501_cov_4.026766
C118-NODE_10100_length_4459_cov_10.444142	C118-NODE_10100_length_4459_cov_10.444142
C118-NODE_10100_length_4459_cov_10.444142	C54-NODE_20158_length_4042_cov_72.330825
C118-NODE_10100_length_4459_cov_10.444142	P28-NODE_11530_length_3580_cov_65.124539
C118-NODE_10100_length_4459_cov_10.444142	P63-NODE_6523_length_4625_cov_23.678556
C118-NODE_11074_length_4131_cov_24.192836	C118-NODE_11074_length_4131_cov_24.192836
C118-NODE_11229_length_4081_cov_3.384749	C118-NODE_11229_length_4081_cov_3.384749
C118-NODE_11496_length_4004_cov_3.729552	C118-NODE_11496_length_4004_cov_3.729552
C118-NODE_11702_length_3942_cov_3.622331	C118-NODE_11702_length_3942_cov_3.622331
C118-NODE_12041_length_3847_cov_9.854694	C118-NODE_12041_length_3847_cov_9.854694
C118-NODE_12240_length_3794_cov_3.778818	C118-NODE_12240_length_3794_cov_3.778818
C118-NODE_12259_length_3789_cov_17.692823	C118-NODE_12259_length_3789_cov_17.692823
C118-NODE_12461_length_3736_cov_35.048356	C118-NODE_12461_length_3736_cov_35.048356
C118-NODE_12889_length_3637_cov_4.103573	C118-NODE_12889_length_3637_cov_4.103573
C118-NODE_12936_length_3626_cov_3.770092	C118-NODE_12936_length_3626_cov_3.770092
C118-NODE_12936_length_3626_cov_3.770092	C7-NODE_21962_length_4001_cov_3.029650
C118-NODE_12983_length_3616_cov_7.914069	C118-NODE_12983_length_3616_cov_7.914069
C118-NODE_13000_length_3613_cov_3.283024	C118-NODE_13000_length_3613_cov_3.283024
C118-NODE_13264_length_3550_cov_2.484979	C118-NODE_13264_length_3550_cov_2.484979
C118-NODE_13264_length_3550_cov_2.484979	C20-NODE_13811_length_4342_cov_4.710054
C118-NODE_13336_length_3534_cov_12.495545	C118-NODE_13336_length_3534_cov_12.495545
C118-NODE_13647_length_3459_cov_49.090188	C118-NODE_13647_length_3459_cov_49.090188
C118-NODE_13647_length_3459_cov_49.090188	C32-NODE_7552_length_4248_cov_17.121631
C118-NODE_13647_length_3459_cov_49.090188	C23-NODE_9994_length_4307_cov_23.587488
C118-NODE_13647_length_3459_cov_49.090188	P4-NODE_7703_length_4246_cov_22.177285
C118-NODE_13647_length_3459_cov_49.090188	C86-NODE_13278_length_3972_cov_23.841971
C118-NODE_13761_length_3433_cov_16.740379	C118-NODE_13761_length_3433_cov_16.740379
C118-NODE_14460_length_3285_cov_4.690093	C118-NODE_14460_length_3285_cov_4.690093
C118-NODE_14715_length_3237_cov_3.869579	C118-NODE_14715_length_3237_cov_3.869579
C118-NODE_15034_length_3182_cov_334.260633	C118-NODE_15034_length_3182_cov_334.260633
C118-NODE_15034_length_3182_cov_334.260633	C65-NODE_10812_length_2930_cov_261.204522
C118-NODE_15034_length_3182_cov_334.260633	C7-NODE_28211_length_3183_cov_167.323210
C118-NODE_15425_length_3116_cov_4.265926	C118-NODE_15425_length_3116_cov_4.265926
C118-NODE_15543_length_3099_cov_2.683311	C118-NODE_15543_length_3099_cov_2.683311
C118-NODE_15721_length_3067_cov_7.457171	C118-NODE_15721_length_3067_cov_7.457171
C118-NODE_15782_length_3056_cov_3.159280	C118-NODE_15782_length_3056_cov_3.159280
C118-NODE_16587_length_2931_cov_4.506954	C118-NODE_16587_length_2931_cov_4.506954
C118-NODE_16587_length_2931_cov_4.506954	C68-NODE_23122_length_3171_cov_4.140565
C118-NODE_16587_length_2931_cov_4.506954	C146-NODE_22340_length_2983_cov_4.098361
C118-NODE_16818_length_2894_cov_301.451567	C118-NODE_16818_length_2894_cov_301.451567
C118-NODE_16905_length_2881_cov_5.046001	C118-NODE_16905_length_2881_cov_5.046001
C118-NODE_17016_length_2865_cov_5.256228	C118-NODE_17016_length_2865_cov_5.256228
C118-NODE_17262_length_2831_cov_3.323847	C118-NODE_17262_length_2831_cov_3.323847
C118-NODE_17757_length_2763_cov_27.622969	C118-NODE_17757_length_2763_cov_27.622969
C118-NODE_17986_length_2735_cov_2.625000	C118-NODE_17986_length_2735_cov_2.625000
C118-NODE_18288_length_2699_cov_15.324887	C118-NODE_18288_length_2699_cov_15.324887
C118-NODE_18297_length_2699_cov_2.763616	C118-NODE_18297_length_2699_cov_2.763616
C118-NODE_18394_length_2688_cov_2.758071	C118-NODE_18394_length_2688_cov_2.758071
C118-NODE_19547_length_2550_cov_2.567535	C118-NODE_19547_length_2550_cov_2.567535
C118-NODE_19547_length_2550_cov_2.567535	C72-NODE_32158_length_2635_cov_2.386047
C118-NODE_19547_length_2550_cov_2.567535	C24-NODE_16142_length_3090_cov_2.524547
C118-NODE_19627_length_2542_cov_3.885404	C118-NODE_19627_length_2542_cov_3.885404
C118-NODE_19734_length_2530_cov_3.669899	C118-NODE_19734_length_2530_cov_3.669899
C118-NODE_19755_length_2527_cov_3.383900	C118-NODE_19755_length_2527_cov_3.383900
C118-NODE_20072_length_2494_cov_5.270193	C118-NODE_20072_length_2494_cov_5.270193
C118-NODE_20342_length_2467_cov_3.374793	C118-NODE_20342_length_2467_cov_3.374793
C118-NODE_20839_length_2411_cov_11.487267	C118-NODE_20839_length_2411_cov_11.487267
C118-NODE_20839_length_2411_cov_11.487267	P4-NODE_17630_length_2109_cov_3.220545
C118-NODE_20909_length_2404_cov_4.770541	C118-NODE_20909_length_2404_cov_4.770541
C118-NODE_20909_length_2404_cov_4.770541	P47-NODE_16663_length_2553_cov_6.061249
C118-NODE_21331_length_2364_cov_17.050671	C118-NODE_21331_length_2364_cov_17.050671
C118-NODE_21331_length_2364_cov_17.050671	C123-NODE_23130_length_2274_cov_6.744930
C118-NODE_21331_length_2364_cov_17.050671	C142-NODE_32826_length_2147_cov_12.704589
C118-NODE_21331_length_2364_cov_17.050671	C15-NODE_15655_length_2408_cov_5.206970
C118-NODE_21331_length_2364_cov_17.050671	C76II-NODE_33559_length_2719_cov_5.495495
C118-NODE_21655_length_2333_cov_14.058824	C118-NODE_21655_length_2333_cov_14.058824
C118-NODE_22576_length_2258_cov_2.970041	C118-NODE_22576_length_2258_cov_2.970041
C118-NODE_23268_length_2204_cov_2.439274	C118-NODE_23268_length_2204_cov_2.439274
C49-NODE_6905_length_4337_cov_10.556516	C49-NODE_6905_length_4337_cov_10.556516
C49-NODE_7349_length_4063_cov_4.316367	C49-NODE_7349_length_4063_cov_4.316367
C49-NODE_7476_length_3987_cov_5.685656	C49-NODE_7476_length_3987_cov_5.685656
C49-NODE_7575_length_3935_cov_3.253866	C49-NODE_7575_length_3935_cov_3.253866
C49-NODE_7681_length_3880_cov_3.727059	C49-NODE_7681_length_3880_cov_3.727059
C49-NODE_7681_length_3880_cov_3.727059	C70-NODE_13216_length_4614_cov_12.188199
C49-NODE_8111_length_3656_cov_13.102749	C49-NODE_8111_length_3656_cov_13.102749
C49-NODE_8323_length_3556_cov_4.359612	C49-NODE_8323_length_3556_cov_4.359612
C49-NODE_9204_length_3168_cov_3.517186	C49-NODE_9204_length_3168_cov_3.517186
C49-NODE_9241_length_3152_cov_2.477236	C49-NODE_9241_length_3152_cov_2.477236
C49-NODE_9895_length_2931_cov_762.491307	C49-NODE_9895_length_2931_cov_762.491307
C49-NODE_9895_length_2931_cov_762.491307	C5-NODE_17436_length_2931_cov_545.761474
C49-NODE_9895_length_2931_cov_762.491307	P63-NODE_11165_length_2931_cov_9.200626
C49-NODE_9895_length_2931_cov_762.491307	C21-NODE_36133_length_2931_cov_223.325104
C49-NODE_9895_length_2931_cov_762.491307	C40-NODE_28695_length_2931_cov_431.216620
C49-NODE_9895_length_2931_cov_762.491307	C54-NODE_27619_length_2931_cov_15.375869
C49-NODE_9895_length_2931_cov_762.491307	C59-NODE_10585_length_2931_cov_22.739569
C49-NODE_9904_length_2927_cov_10.968663	C49-NODE_9904_length_2927_cov_10.968663
C49-NODE_9904_length_2927_cov_10.968663	C87-NODE_12396_length_3539_cov_4.962687
C49-NODE_9904_length_2927_cov_10.968663	C76II-NODE_25274_length_3613_cov_42.441540
C49-NODE_9943_length_2916_cov_7.166375	C49-NODE_9943_length_2916_cov_7.166375
C49-NODE_9971_length_2904_cov_2.925237	C49-NODE_9971_length_2904_cov_2.925237
C49-NODE_10641_length_2719_cov_94.054805	C49-NODE_10641_length_2719_cov_94.054805
C49-NODE_10861_length_2664_cov_3.358375	C49-NODE_10861_length_2664_cov_3.358375
C49-NODE_11339_length_2551_cov_2.392628	C49-NODE_11339_length_2551_cov_2.392628
C49-NODE_11339_length_2551_cov_2.392628	C95-NODE_35025_length_2584_cov_7.249901
C49-NODE_11518_length_2515_cov_2.900407	C49-NODE_11518_length_2515_cov_2.900407
C49-NODE_11884_length_2440_cov_2.818868	C49-NODE_11884_length_2440_cov_2.818868
C49-NODE_12065_length_2402_cov_2.786962	C49-NODE_12065_length_2402_cov_2.786962
C49-NODE_12311_length_2356_cov_2.770535	C49-NODE_12311_length_2356_cov_2.770535
C49-NODE_12311_length_2356_cov_2.770535	C68-NODE_34947_length_2228_cov_2.304648
C49-NODE_12311_length_2356_cov_2.770535	C88-NODE_13976_length_2235_cov_3.305505
C49-NODE_12311_length_2356_cov_2.770535	P52-NODE_16490_length_2799_cov_6.197522
C49-NODE_12311_length_2356_cov_2.770535	P85-NODE_12654_length_2460_cov_6.175468
C49-NODE_12425_length_2336_cov_5.640070	C49-NODE_12425_length_2336_cov_5.640070
C49-NODE_12613_length_2297_cov_3.960749	C49-NODE_12613_length_2297_cov_3.960749
C49-NODE_12714_length_2277_cov_2.891089	C49-NODE_12714_length_2277_cov_2.891089
C49-NODE_12935_length_2236_cov_12.735442	C49-NODE_12935_length_2236_cov_12.735442
C49-NODE_12935_length_2236_cov_12.735442	C30-NODE_17520_length_2558_cov_80.429485
C49-NODE_12935_length_2236_cov_12.735442	C5-NODE_22392_length_2382_cov_17.879244
C49-NODE_12935_length_2236_cov_12.735442	C95-NODE_40324_length_2295_cov_340.316964
C49-NODE_12935_length_2236_cov_12.735442	C59-NODE_13934_length_2255_cov_1325.940909
C49-NODE_12935_length_2236_cov_12.735442	P12-NODE_23773_length_1947_cov_221.216173
C49-NODE_12935_length_2236_cov_12.735442	P61-NODE_19477_length_1941_cov_9.145811
C49-NODE_12935_length_2236_cov_12.735442	P28-NODE_16565_length_2535_cov_114.172177
C49-NODE_12935_length_2236_cov_12.735442	P43-NODE_16653_length_2126_cov_38.976823
C49-NODE_12935_length_2236_cov_12.735442	P52-NODE_22113_length_2073_cov_21.582755
C49-NODE_12935_length_2236_cov_12.735442	P56-NODE_18339_length_2121_cov_59.764763
C49-NODE_12935_length_2236_cov_12.735442	P66-NODE_19628_length_2212_cov_28.332870
C49-NODE_12935_length_2236_cov_12.735442	P58-NODE_23520_length_1801_cov_4.424971
C49-NODE_12935_length_2236_cov_12.735442	P60-NODE_27718_length_2004_cov_90.729605
C49-NODE_12935_length_2236_cov_12.735442	P57-NODE_27672_length_2452_cov_52.318732
C49-NODE_12935_length_2236_cov_12.735442	P62P-NODE_21737_length_2003_cov_37.861910
C49-NODE_12984_length_2226_cov_3.041456	C49-NODE_12984_length_2226_cov_3.041456
C49-NODE_13030_length_2220_cov_3.188915	C49-NODE_13030_length_2220_cov_3.188915
C49-NODE_13303_length_2174_cov_21.050967	C49-NODE_13303_length_2174_cov_21.050967
C49-NODE_13659_length_2119_cov_2.263566	C49-NODE_13659_length_2119_cov_2.263566
C49-NODE_13698_length_2113_cov_2.455782	C49-NODE_13698_length_2113_cov_2.455782
C49-NODE_13837_length_2092_cov_3.307315	C49-NODE_13837_length_2092_cov_3.307315
C49-NODE_13965_length_2074_cov_1.871223	C49-NODE_13965_length_2074_cov_1.871223
C49-NODE_13965_length_2074_cov_1.871223	C137-NODE_13099_length_2379_cov_3.778830
C49-NODE_14900_length_1943_cov_3.626589	C49-NODE_14900_length_1943_cov_3.626589
C49-NODE_14946_length_1938_cov_3.288901	C49-NODE_14946_length_1938_cov_3.288901
C49-NODE_15233_length_1903_cov_3.031385	C49-NODE_15233_length_1903_cov_3.031385
C49-NODE_15473_length_1875_cov_3.501648	C49-NODE_15473_length_1875_cov_3.501648
C49-NODE_15756_length_1840_cov_7.433613	C49-NODE_15756_length_1840_cov_7.433613
C49-NODE_15892_length_1823_cov_11.904977	C49-NODE_15892_length_1823_cov_11.904977
C49-NODE_15892_length_1823_cov_11.904977	C123-NODE_36429_length_1586_cov_47.000653
C49-NODE_15892_length_1823_cov_11.904977	C111-NODE_42087_length_1453_cov_25.633047
C49-NODE_15892_length_1823_cov_11.904977	P17-NODE_29951_length_1476_cov_38.805067
C49-NODE_15892_length_1823_cov_11.904977	P34-NODE_30380_length_1530_cov_11.362034
C49-NODE_15892_length_1823_cov_11.904977	P73-NODE_20895_length_1790_cov_13.298559
C49-NODE_15892_length_1823_cov_11.904977	P85-NODE_22272_length_1530_cov_22.305763
C49-NODE_15892_length_1823_cov_11.904977	C51-NODE_22224_length_1523_cov_10.782698
C49-NODE_15892_length_1823_cov_11.904977	C87-NODE_32770_length_1523_cov_24.782016
C49-NODE_15892_length_1823_cov_11.904977	P52-NODE_30405_length_1523_cov_16.959128
C49-NODE_15892_length_1823_cov_11.904977	C68-NODE_44100_length_1837_cov_105.186869
C49-NODE_15892_length_1823_cov_11.904977	P59-NODE_20167_length_1756_cov_4.052322
C49-NODE_16181_length_1794_cov_3.511213	C49-NODE_16181_length_1794_cov_3.511213
C49-NODE_16319_length_1778_cov_4.229251	C49-NODE_16319_length_1778_cov_4.229251
C49-NODE_16575_length_1749_cov_2.619835	C49-NODE_16575_length_1749_cov_2.619835
C49-NODE_16799_length_1728_cov_2.510460	C49-NODE_16799_length_1728_cov_2.510460
C49-NODE_16940_length_1714_cov_3.194696	C49-NODE_16940_length_1714_cov_3.194696
C49-NODE_17601_length_1654_cov_2.370857	C49-NODE_17601_length_1654_cov_2.370857
C49-NODE_17601_length_1654_cov_2.370857	P9-NODE_12642_length_2001_cov_2.060637
C49-NODE_17669_length_1647_cov_4.393216	C49-NODE_17669_length_1647_cov_4.393216
C49-NODE_17842_length_1633_cov_1.998733	C49-NODE_17842_length_1633_cov_1.998733
C49-NODE_18187_length_1600_cov_4.209061	C49-NODE_18187_length_1600_cov_4.209061
C49-NODE_18872_length_1548_cov_2.577361	C49-NODE_18872_length_1548_cov_2.577361
C49-NODE_19110_length_1531_cov_2.009485	C49-NODE_19110_length_1531_cov_2.009485
C49-NODE_19630_length_1490_cov_50.048780	C49-NODE_19630_length_1490_cov_50.048780
C49-NODE_19630_length_1490_cov_50.048780	C135-NODE_16929_length_1786_cov_3.839399
C49-NODE_20192_length_1450_cov_2.306093	C49-NODE_20192_length_1450_cov_2.306093
C49-NODE_20999_length_1397_cov_2.258569	C49-NODE_20999_length_1397_cov_2.258569
C49-NODE_21478_length_1365_cov_1.580916	C49-NODE_21478_length_1365_cov_1.580916
C49-NODE_21510_length_1362_cov_4.105585	C49-NODE_21510_length_1362_cov_4.105585
C95-NODE_15305_length_5221_cov_39.939412	C95-NODE_15305_length_5221_cov_39.939412
C95-NODE_15336_length_5212_cov_3.509986	C95-NODE_15336_length_5212_cov_3.509986
C95-NODE_15374_length_5201_cov_4.245822	C95-NODE_15374_length_5201_cov_4.245822
C95-NODE_15489_length_5165_cov_6.950685	C95-NODE_15489_length_5165_cov_6.950685
C95-NODE_15489_length_5165_cov_6.950685	C76II-NODE_15917_length_5763_cov_8.436230
C95-NODE_15505_length_5162_cov_3.594282	C95-NODE_15505_length_5162_cov_3.594282
C95-NODE_16167_length_4978_cov_30.956124	C95-NODE_16167_length_4978_cov_30.956124
C95-NODE_16167_length_4978_cov_30.956124	C70-NODE_13090_length_4652_cov_17.116163
C95-NODE_16167_length_4978_cov_30.956124	P51-NODE_6097_length_4921_cov_9.552199
C95-NODE_16291_length_4946_cov_248.836025	C95-NODE_16291_length_4946_cov_248.836025
C95-NODE_16474_length_4902_cov_3.541366	C95-NODE_16474_length_4902_cov_3.541366
C95-NODE_16580_length_4876_cov_5.719145	C95-NODE_16580_length_4876_cov_5.719145
C95-NODE_16878_length_4810_cov_3.386751	C95-NODE_16878_length_4810_cov_3.386751
C95-NODE_16878_length_4810_cov_3.386751	P56-NODE_7473_length_4675_cov_4.527706
C95-NODE_16878_length_4810_cov_3.386751	P66-NODE_9260_length_4567_cov_3.882535
C95-NODE_16960_length_4790_cov_3.582260	C95-NODE_16960_length_4790_cov_3.582260
C95-NODE_17176_length_4733_cov_5.597905	C95-NODE_17176_length_4733_cov_5.597905
C95-NODE_17279_length_4711_cov_4.582045	C95-NODE_17279_length_4711_cov_4.582045
C95-NODE_17284_length_4710_cov_3.995704	C95-NODE_17284_length_4710_cov_3.995704
C95-NODE_17455_length_4672_cov_3.139268	C95-NODE_17455_length_4672_cov_3.139268
C95-NODE_17468_length_4669_cov_3.719116	C95-NODE_17468_length_4669_cov_3.719116
C95-NODE_17484_length_4664_cov_3.841614	C95-NODE_17484_length_4664_cov_3.841614
C95-NODE_17503_length_4658_cov_4.336954	C95-NODE_17503_length_4658_cov_4.336954
C95-NODE_17503_length_4658_cov_4.336954	C111-NODE_9135_length_5001_cov_9.421351
C95-NODE_17749_length_4607_cov_4.548111	C95-NODE_17749_length_4607_cov_4.548111
C95-NODE_17867_length_4582_cov_22.082615	C95-NODE_17867_length_4582_cov_22.082615
C95-NODE_18004_length_4550_cov_4.028699	C95-NODE_18004_length_4550_cov_4.028699
C95-NODE_18451_length_4456_cov_5.724381	C95-NODE_18451_length_4456_cov_5.724381
C95-NODE_18750_length_4393_cov_15.285846	C95-NODE_18750_length_4393_cov_15.285846
C95-NODE_19087_length_4322_cov_3.953597	C95-NODE_19087_length_4322_cov_3.953597
C95-NODE_19181_length_4308_cov_3.098754	C95-NODE_19181_length_4308_cov_3.098754
C95-NODE_19587_length_4230_cov_5.067305	C95-NODE_19587_length_4230_cov_5.067305
C95-NODE_19989_length_4158_cov_371.588594	C95-NODE_19989_length_4158_cov_371.588594
C95-NODE_19989_length_4158_cov_371.588594	C18-NODE_11027_length_5181_cov_54.766094
C95-NODE_19989_length_4158_cov_371.588594	C20-NODE_14241_length_4228_cov_863.852384
C95-NODE_19989_length_4158_cov_371.588594	C86-NODE_10737_length_4854_cov_460.960408
C95-NODE_20097_length_4142_cov_4.134818	C95-NODE_20097_length_4142_cov_4.134818
C95-NODE_20397_length_4088_cov_4.399950	C95-NODE_20397_length_4088_cov_4.399950
C95-NODE_20432_length_4081_cov_7.434178	C95-NODE_20432_length_4081_cov_7.434178
C95-NODE_20644_length_4042_cov_3.423125	C95-NODE_20644_length_4042_cov_3.423125
C95-NODE_20834_length_4010_cov_56.980531	C95-NODE_20834_length_4010_cov_56.980531
C95-NODE_20834_length_4010_cov_56.980531	C30-NODE_8036_length_4847_cov_2.527546
C95-NODE_20876_length_4002_cov_77.559412	C95-NODE_20876_length_4002_cov_77.559412
C95-NODE_21070_length_3970_cov_3.584930	C95-NODE_21070_length_3970_cov_3.584930
C95-NODE_21085_length_3967_cov_3.486452	C95-NODE_21085_length_3967_cov_3.486452
C95-NODE_21490_length_3906_cov_5.952740	C95-NODE_21490_length_3906_cov_5.952740
C95-NODE_21490_length_3906_cov_5.952740	P14-NODE_12057_length_4108_cov_4.025907
C95-NODE_21542_length_3899_cov_2.996358	C95-NODE_21542_length_3899_cov_2.996358
C95-NODE_21757_length_3868_cov_5.917126	C95-NODE_21757_length_3868_cov_5.917126
C95-NODE_21887_length_3850_cov_16.451910	C95-NODE_21887_length_3850_cov_16.451910
C95-NODE_22076_length_3819_cov_3.927471	C95-NODE_22076_length_3819_cov_3.927471
C95-NODE_22076_length_3819_cov_3.927471	C5-NODE_14360_length_3473_cov_8.787010
C95-NODE_22076_length_3819_cov_3.927471	C72-NODE_25669_length_3305_cov_2.371385
C95-NODE_22076_length_3819_cov_3.927471	P58-NODE_10426_length_3216_cov_6.799431
C95-NODE_22076_length_3819_cov_3.927471	P8-NODE_7659_length_3533_cov_8.450834
C95-NODE_22126_length_3809_cov_3.983751	C95-NODE_22126_length_3809_cov_3.983751
C95-NODE_22239_length_3792_cov_4.097404	C95-NODE_22239_length_3792_cov_4.097404
C95-NODE_22338_length_3778_cov_25.770884	C95-NODE_22338_length_3778_cov_25.770884
C95-NODE_23685_length_3583_cov_17.450964	C95-NODE_23685_length_3583_cov_17.450964
C95-NODE_23796_length_3569_cov_4.473250	C95-NODE_23796_length_3569_cov_4.473250
C95-NODE_23989_length_3544_cov_3.658928	C95-NODE_23989_length_3544_cov_3.658928
C95-NODE_24085_length_3529_cov_3.366149	C95-NODE_24085_length_3529_cov_3.366149
C95-NODE_24111_length_3524_cov_4.287979	C95-NODE_24111_length_3524_cov_4.287979
C95-NODE_24194_length_3515_cov_4.341908	C95-NODE_24194_length_3515_cov_4.341908
C95-NODE_24432_length_3487_cov_3.312063	C95-NODE_24432_length_3487_cov_3.312063
C95-NODE_24597_length_3468_cov_3.656314	C95-NODE_24597_length_3468_cov_3.656314
C95-NODE_24831_length_3441_cov_26.808033	C95-NODE_24831_length_3441_cov_26.808033
C95-NODE_24831_length_3441_cov_26.808033	C107-NODE_14389_length_3295_cov_14.432407
C95-NODE_24831_length_3441_cov_26.808033	C146-NODE_20216_length_3269_cov_75.163659
C95-NODE_24831_length_3441_cov_26.808033	C15-NODE_12882_length_2837_cov_18.779295
C95-NODE_24831_length_3441_cov_26.808033	C48-NODE_10710_length_3424_cov_13.326506
C95-NODE_24831_length_3441_cov_26.808033	C80-NODE_14357_length_2768_cov_13.992628
C95-NODE_24906_length_3434_cov_3.225215	C95-NODE_24906_length_3434_cov_3.225215
C95-NODE_24926_length_3431_cov_2.751481	C95-NODE_24926_length_3431_cov_2.751481
C95-NODE_24932_length_3430_cov_3.110519	C95-NODE_24932_length_3430_cov_3.110519
C95-NODE_25002_length_3422_cov_42.644194	C95-NODE_25002_length_3422_cov_42.644194
C95-NODE_25027_length_3418_cov_6.426405	C95-NODE_25027_length_3418_cov_6.426405
C95-NODE_25027_length_3418_cov_6.426405	C54-NODE_25674_length_3163_cov_5.878700
C95-NODE_25027_length_3418_cov_6.426405	C87-NODE_13603_length_3258_cov_3.806119
C95-NODE_25495_length_3369_cov_3.529572	C95-NODE_25495_length_3369_cov_3.529572
C95-NODE_25936_length_3323_cov_2.909119	C95-NODE_25936_length_3323_cov_2.909119
C95-NODE_26116_length_3303_cov_4.214594	C95-NODE_26116_length_3303_cov_4.214594
C95-NODE_26137_length_3302_cov_2.766246	C95-NODE_26137_length_3302_cov_2.766246
C95-NODE_26390_length_3273_cov_31.263518	C95-NODE_26390_length_3273_cov_31.263518
C95-NODE_26505_length_3262_cov_3.033676	C95-NODE_26505_length_3262_cov_3.033676
C95-NODE_26787_length_3232_cov_3.934529	C95-NODE_26787_length_3232_cov_3.934529
C95-NODE_26859_length_3226_cov_2.807316	C95-NODE_26859_length_3226_cov_2.807316
C95-NODE_27396_length_3173_cov_11.598140	C95-NODE_27396_length_3173_cov_11.598140
C95-NODE_27557_length_3157_cov_5.960026	C95-NODE_27557_length_3157_cov_5.960026
C95-NODE_27720_length_3144_cov_2.581418	C95-NODE_27720_length_3144_cov_2.581418
P4-NODE_3033_length_9287_cov_5.682084	P4-NODE_3033_length_9287_cov_5.682084
P4-NODE_3587_length_8044_cov_4.581299	P4-NODE_3587_length_8044_cov_4.581299
P4-NODE_3647_length_7936_cov_19.978048	P4-NODE_3647_length_7936_cov_19.978048
P4-NODE_3779_length_7694_cov_26.561854	P4-NODE_3779_length_7694_cov_26.561854
P4-NODE_3853_length_7557_cov_45.677419	P4-NODE_3853_length_7557_cov_45.677419
P4-NODE_3962_length_7380_cov_121.675085	P4-NODE_3962_length_7380_cov_121.675085
P4-NODE_4260_length_6943_cov_8.235918	P4-NODE_4260_length_6943_cov_8.235918
P4-NODE_4265_length_6939_cov_7.960198	P4-NODE_4265_length_6939_cov_7.960198
P4-NODE_4295_length_6897_cov_6.665741	P4-NODE_4295_length_6897_cov_6.665741
P4-NODE_4300_length_6893_cov_5.802866	P4-NODE_4300_length_6893_cov_5.802866
P4-NODE_4333_length_6855_cov_7.641176	P4-NODE_4333_length_6855_cov_7.641176
P4-NODE_4715_length_6358_cov_4.737903	P4-NODE_4715_length_6358_cov_4.737903
P4-NODE_4952_length_6117_cov_25.078027	P4-NODE_4952_length_6117_cov_25.078027
P4-NODE_5358_length_5735_cov_482.347887	P4-NODE_5358_length_5735_cov_482.347887
P4-NODE_5623_length_5516_cov_4.650980	P4-NODE_5623_length_5516_cov_4.650980
P4-NODE_5623_length_5516_cov_4.650980	C152IIP-NODE_6536_length_6619_cov_14.948507
P4-NODE_5623_length_5516_cov_4.650980	P118-NODE_7763_length_4516_cov_10.796907
P4-NODE_5623_length_5516_cov_4.650980	P79-NODE_4963_length_6214_cov_15.344699
P4-NODE_5652_length_5490_cov_23.789144	P4-NODE_5652_length_5490_cov_23.789144
P4-NODE_6229_length_5055_cov_52.333600	P4-NODE_6229_length_5055_cov_52.333600
P4-NODE_6244_length_5041_cov_7.467108	P4-NODE_6244_length_5041_cov_7.467108
P4-NODE_6244_length_5041_cov_7.467108	P88-NODE_6652_length_5679_cov_7.214972
P4-NODE_6299_length_5008_cov_22.080759	P4-NODE_6299_length_5008_cov_22.080759
P4-NODE_6299_length_5008_cov_22.080759	C54-NODE_16153_length_5041_cov_7.213598
P4-NODE_6691_length_4775_cov_524.129025	P4-NODE_6691_length_4775_cov_524.129025
P4-NODE_6691_length_4775_cov_524.129025	P47-NODE_7590_length_5336_cov_895.354100
P4-NODE_6824_length_4695_cov_284.856466	P4-NODE_6824_length_4695_cov_284.856466
P4-NODE_6849_length_4685_cov_7.827646	P4-NODE_6849_length_4685_cov_7.827646
P4-NODE_7085_length_4554_cov_40.649478	P4-NODE_7085_length_4554_cov_40.649478
P4-NODE_7550_length_4326_cov_7.813861	P4-NODE_7550_length_4326_cov_7.813861
P4-NODE_7550_length_4326_cov_7.813861	P24-NODE_12917_length_3593_cov_3.332956
P4-NODE_7550_length_4326_cov_7.813861	P42-NODE_9373_length_4657_cov_3.955889
P4-NODE_7735_length_4228_cov_91.751737	P4-NODE_7735_length_4228_cov_91.751737
P4-NODE_7931_length_4137_cov_83.612445	P4-NODE_7931_length_4137_cov_83.612445
P4-NODE_8319_length_3956_cov_20.446296	P4-NODE_8319_length_3956_cov_20.446296
P4-NODE_8429_length_3920_cov_3.843208	P4-NODE_8429_length_3920_cov_3.843208
P4-NODE_8653_length_3826_cov_3.878282	P4-NODE_8653_length_3826_cov_3.878282
P4-NODE_8676_length_3818_cov_3.362477	P4-NODE_8676_length_3818_cov_3.362477
P4-NODE_8737_length_3795_cov_14.752674	P4-NODE_8737_length_3795_cov_14.752674
P4-NODE_9154_length_3638_cov_4.038515	P4-NODE_9154_length_3638_cov_4.038515
P4-NODE_9184_length_3629_cov_5.470901	P4-NODE_9184_length_3629_cov_5.470901
P4-NODE_9380_length_3561_cov_5.339703	P4-NODE_9380_length_3561_cov_5.339703
P4-NODE_9404_length_3554_cov_6.097171	P4-NODE_9404_length_3554_cov_6.097171
P4-NODE_9504_length_3518_cov_3.198383	P4-NODE_9504_length_3518_cov_3.198383
P4-NODE_9517_length_3515_cov_4.680925	P4-NODE_9517_length_3515_cov_4.680925
P4-NODE_9770_length_3434_cov_26.559929	P4-NODE_9770_length_3434_cov_26.559929
P4-NODE_9770_length_3434_cov_26.559929	C105-NODE_12424_length_3432_cov_76.047675
P4-NODE_9770_length_3434_cov_26.559929	C124-NODE_27331_length_3460_cov_11.334802
P4-NODE_9770_length_3434_cov_26.559929	P15-NODE_9748_length_3424_cov_10.584150
P4-NODE_9770_length_3434_cov_26.559929	P19-NODE_11424_length_3435_cov_34.081065
P4-NODE_9770_length_3434_cov_26.559929	C140-NODE_12682_length_3436_cov_11.357291
P4-NODE_9770_length_3434_cov_26.559929	C19-NODE_11720_length_3519_cov_9.960450
P4-NODE_9770_length_3434_cov_26.559929	C46-NODE_21584_length_4235_cov_17.082297
P4-NODE_9770_length_3434_cov_26.559929	C15-NODE_10228_length_3438_cov_32.617204
P4-NODE_9770_length_3434_cov_26.559929	C21-NODE_30822_length_3416_cov_21.065975
P4-NODE_9770_length_3434_cov_26.559929	C24-NODE_12991_length_3744_cov_12.685552
P4-NODE_9770_length_3434_cov_26.559929	C88-NODE_9122_length_3438_cov_73.189181
P4-NODE_9770_length_3434_cov_26.559929	C90-NODE_16744_length_3436_cov_139.427093
P4-NODE_9770_length_3434_cov_26.559929	P104IIP-NODE_26375_length_3568_cov_17.900370
P4-NODE_9770_length_3434_cov_26.559929	P107-NODE_29346_length_3434_cov_37.077538
P4-NODE_9770_length_3434_cov_26.559929	P34-NODE_13274_length_3434_cov_20.480320
P4-NODE_9770_length_3434_cov_26.559929	P70-NODE_7527_length_4884_cov_8.733899
P4-NODE_9770_length_3434_cov_26.559929	C54-NODE_23596_length_3436_cov_24.314404
P4-NODE_9770_length_3434_cov_26.559929	C65-NODE_9123_length_3438_cov_94.075377
P4-NODE_9770_length_3434_cov_26.559929	C69-NODE_9905_length_3577_cov_91.948325
P4-NODE_9770_length_3434_cov_26.559929	C7-NODE_25327_length_3518_cov_11.106266
P4-NODE_9770_length_3434_cov_26.559929	C9-NODE_22264_length_3438_cov_157.202483
P4-NODE_9770_length_3434_cov_26.559929	C95-NODE_23794_length_3569_cov_10.699488
P4-NODE_9770_length_3434_cov_26.559929	P100-NODE_4913_length_4348_cov_5.698812
P4-NODE_9770_length_3434_cov_26.559929	P116-NODE_11140_length_3478_cov_65.062518
P4-NODE_9770_length_3434_cov_26.559929	P118-NODE_9528_length_3789_cov_8.944028
P4-NODE_9770_length_3434_cov_26.559929	P14-NODE_14986_length_3434_cov_7.662030
P4-NODE_9770_length_3434_cov_26.559929	P24-NODE_13567_length_3430_cov_62.136593
P4-NODE_9770_length_3434_cov_26.559929	C142-NODE_20501_length_3430_cov_60.845926
P4-NODE_9770_length_3434_cov_26.559929	P48-NODE_12793_length_3459_cov_32.945065
P4-NODE_9770_length_3434_cov_26.559929	P62P-NODE_12234_length_3438_cov_38.943837
P4-NODE_9770_length_3434_cov_26.559929	P94-NODE_10087_length_3732_cov_19.927114
P4-NODE_9833_length_3416_cov_77.700089	P4-NODE_9833_length_3416_cov_77.700089
P4-NODE_9833_length_3416_cov_77.700089	C152IIP-NODE_12523_length_3968_cov_46.925633
P4-NODE_9833_length_3416_cov_77.700089	P8-NODE_7286_length_3693_cov_4.172073
P4-NODE_10166_length_3324_cov_2.713368	P4-NODE_10166_length_3324_cov_2.713368
P4-NODE_10509_length_3232_cov_2.811143	P4-NODE_10509_length_3232_cov_2.811143
P4-NODE_10759_length_3167_cov_3.206298	P4-NODE_10759_length_3167_cov_3.206298
P4-NODE_11055_length_3104_cov_4.182027	P4-NODE_11055_length_3104_cov_4.182027
P4-NODE_11059_length_3102_cov_15.565146	P4-NODE_11059_length_3102_cov_15.565146
P4-NODE_11088_length_3096_cov_145.901677	P4-NODE_11088_length_3096_cov_145.901677
P4-NODE_11154_length_3081_cov_8.502974	P4-NODE_11154_length_3081_cov_8.502974
P4-NODE_11403_length_3024_cov_2.499158	P4-NODE_11403_length_3024_cov_2.499158
P4-NODE_11789_length_2939_cov_5.139736	P4-NODE_11789_length_2939_cov_5.139736
P4-NODE_12307_length_2833_cov_10.438445	P4-NODE_12307_length_2833_cov_10.438445
P4-NODE_12444_length_2807_cov_3.918605	P4-NODE_12444_length_2807_cov_3.918605
P4-NODE_12472_length_2802_cov_4.412814	P4-NODE_12472_length_2802_cov_4.412814
P4-NODE_13335_length_2655_cov_7.054231	P4-NODE_13335_length_2655_cov_7.054231
P4-NODE_13510_length_2622_cov_2.954811	P4-NODE_13510_length_2622_cov_2.954811
P4-NODE_13718_length_2592_cov_2.212850	P4-NODE_13718_length_2592_cov_2.212850
P4-NODE_13768_length_2585_cov_42.215020	P4-NODE_13768_length_2585_cov_42.215020
P4-NODE_13815_length_2579_cov_3.863708	P4-NODE_13815_length_2579_cov_3.863708
P4-NODE_13815_length_2579_cov_3.863708	C21-NODE_37512_length_2830_cov_44.136577
P4-NODE_14018_length_2546_cov_2.967884	P4-NODE_14018_length_2546_cov_2.967884
P4-NODE_14018_length_2546_cov_2.967884	C44-NODE_29772_length_2593_cov_3.631206
P4-NODE_14018_length_2546_cov_2.967884	P19-NODE_13883_length_2826_cov_3.721400
P4-NODE_14018_length_2546_cov_2.967884	P99-NODE_25199_length_2040_cov_2.857431
P4-NODE_14127_length_2529_cov_4.726354	P4-NODE_14127_length_2529_cov_4.726354
P4-NODE_14370_length_2491_cov_8.318144	P4-NODE_14370_length_2491_cov_8.318144
P4-NODE_14370_length_2491_cov_8.318144	C51-NODE_14021_length_2203_cov_3.245345
P4-NODE_14370_length_2491_cov_8.318144	C23-NODE_26988_length_1912_cov_24.936995
P4-NODE_14370_length_2491_cov_8.318144	C87-NODE_17165_length_2658_cov_5.682290
P4-NODE_14370_length_2491_cov_8.318144	P104IIP-NODE_56328_length_1783_cov_6.197338
P4-NODE_14370_length_2491_cov_8.318144	P107-NODE_59570_length_1783_cov_18.631944
P4-NODE_14370_length_2491_cov_8.318144	P51-NODE_22461_length_1845_cov_14.588827
P4-NODE_14370_length_2491_cov_8.318144	C74-NODE_18308_length_2117_cov_4.724054
P4-NODE_14370_length_2491_cov_8.318144	P17-NODE_17609_length_2417_cov_6.005927
P4-NODE_14370_length_2491_cov_8.318144	P85-NODE_12994_length_2404_cov_7.488293
P4-NODE_15061_length_2396_cov_4.083298	P4-NODE_15061_length_2396_cov_4.083298
P4-NODE_15095_length_2393_cov_2.399059	P4-NODE_15095_length_2393_cov_2.399059
P4-NODE_15597_length_2329_cov_2.609938	P4-NODE_15597_length_2329_cov_2.609938
P4-NODE_16077_length_2270_cov_27.240181	P4-NODE_16077_length_2270_cov_27.240181
P4-NODE_16355_length_2238_cov_4.717820	P4-NODE_16355_length_2238_cov_4.717820
P4-NODE_16419_length_2231_cov_2.542279	P4-NODE_16419_length_2231_cov_2.542279
P4-NODE_16668_length_2203_cov_4.071695	P4-NODE_16668_length_2203_cov_4.071695
P4-NODE_17021_length_2168_cov_2.525319	P4-NODE_17021_length_2168_cov_2.525319
P4-NODE_17175_length_2154_cov_3.209147	P4-NODE_17175_length_2154_cov_3.209147
P4-NODE_17175_length_2154_cov_3.209147	C107-NODE_20713_length_2391_cov_3.964897
P4-NODE_17175_length_2154_cov_3.209147	C142-NODE_33541_length_2101_cov_7.891984
P4-NODE_17175_length_2154_cov_3.209147	C20-NODE_34153_length_1845_cov_25.306704
P4-NODE_17353_length_2136_cov_2.917347	P4-NODE_17353_length_2136_cov_2.917347
P4-NODE_17631_length_2109_cov_3.205453	P4-NODE_17631_length_2109_cov_3.205453
P4-NODE_17631_length_2109_cov_3.205453	C148-NODE_17904_length_2309_cov_5.568767
P4-NODE_17631_length_2109_cov_3.205453	C86-NODE_24879_length_2209_cov_6.176416
P4-NODE_17631_length_2109_cov_3.205453	P73-NODE_15829_length_2231_cov_2.326287
P74-NODE_32653_length_1315_cov_3.719048	P74-NODE_32653_length_1315_cov_3.719048
P74-NODE_32708_length_1313_cov_3.253577	P74-NODE_32708_length_1313_cov_3.253577
P74-NODE_32725_length_1313_cov_1.620032	P74-NODE_32725_length_1313_cov_1.620032
P74-NODE_32995_length_1304_cov_3.985588	P74-NODE_32995_length_1304_cov_3.985588
P74-NODE_32995_length_1304_cov_3.985588	C30-NODE_39370_length_1368_cov_2.499619
P74-NODE_32995_length_1304_cov_3.985588	C54-NODE_59131_length_1408_cov_2.762749
P74-NODE_32995_length_1304_cov_3.985588	C70-NODE_48358_length_1422_cov_2.197513
P74-NODE_32995_length_1304_cov_3.985588	P19-NODE_32747_length_1261_cov_3.083748
P74-NODE_32995_length_1304_cov_3.985588	P66-NODE_27997_length_1601_cov_2.238680
P74-NODE_32995_length_1304_cov_3.985588	P68-NODE_50459_length_1357_cov_4.253456
P74-NODE_33368_length_1293_cov_6.317447	P74-NODE_33368_length_1293_cov_6.317447
P74-NODE_33368_length_1293_cov_6.317447	C136-NODE_35960_length_1396_cov_4.583893
P74-NODE_33368_length_1293_cov_6.317447	P87-NODE_44014_length_1323_cov_4.087539
P74-NODE_33718_length_1283_cov_16.056189	P74-NODE_33718_length_1283_cov_16.056189
P74-NODE_33734_length_1283_cov_3.511401	P74-NODE_33734_length_1283_cov_3.511401
P74-NODE_33734_length_1283_cov_3.511401	P28-NODE_34044_length_1303_cov_4.443109
P74-NODE_33982_length_1276_cov_1.771499	P74-NODE_33982_length_1276_cov_1.771499
P74-NODE_34627_length_1256_cov_8.838468	P74-NODE_34627_length_1256_cov_8.838468
P74-NODE_34646_length_1256_cov_3.050791	P74-NODE_34646_length_1256_cov_3.050791
P74-NODE_34646_length_1256_cov_3.050791	C72-NODE_65030_length_1367_cov_2.784299
P74-NODE_34646_length_1256_cov_3.050791	P56-NODE_25583_length_1602_cov_2.113122
P74-NODE_35027_length_1245_cov_2.441176	P74-NODE_35027_length_1245_cov_2.441176
P74-NODE_35319_length_1237_cov_4.109983	P74-NODE_35319_length_1237_cov_4.109983
P74-NODE_35319_length_1237_cov_4.109983	P79-NODE_30348_length_1412_cov_2.753132
P74-NODE_35450_length_1233_cov_3.602716	P74-NODE_35450_length_1233_cov_3.602716
P74-NODE_36064_length_1216_cov_2.925065	P74-NODE_36064_length_1216_cov_2.925065
P74-NODE_36064_length_1216_cov_2.925065	C104-NODE_61848_length_1302_cov_3.948677
P74-NODE_36268_length_1211_cov_4.909170	P74-NODE_36268_length_1211_cov_4.909170
P74-NODE_36315_length_1210_cov_3.443290	P74-NODE_36315_length_1210_cov_3.443290
P74-NODE_37529_length_1179_cov_3.341637	P74-NODE_37529_length_1179_cov_3.341637
P74-NODE_37735_length_1174_cov_2.686327	P74-NODE_37735_length_1174_cov_2.686327
P74-NODE_37912_length_1169_cov_6.630162	P74-NODE_37912_length_1169_cov_6.630162
P74-NODE_37982_length_1168_cov_2.579515	P74-NODE_37982_length_1168_cov_2.579515
P74-NODE_37982_length_1168_cov_2.579515	C46-NODE_72161_length_1170_cov_6.261883
P74-NODE_37982_length_1168_cov_2.579515	C86-NODE_57603_length_1065_cov_2.833663
P74-NODE_37982_length_1168_cov_2.579515	P17-NODE_32764_length_1354_cov_3.832179
P74-NODE_38158_length_1164_cov_3.587917	P74-NODE_38158_length_1164_cov_3.587917
P74-NODE_38257_length_1161_cov_24.322785	P74-NODE_38257_length_1161_cov_24.322785
P74-NODE_38257_length_1161_cov_24.322785	C105-NODE_41336_length_1237_cov_421.214044
P74-NODE_38257_length_1161_cov_24.322785	C19-NODE_51559_length_1137_cov_26.847505
P74-NODE_38635_length_1153_cov_2.653005	P74-NODE_38635_length_1153_cov_2.653005
P74-NODE_39663_length_1127_cov_3.510261	P74-NODE_39663_length_1127_cov_3.510261
P74-NODE_41060_length_1096_cov_14.431316	P74-NODE_41060_length_1096_cov_14.431316
P74-NODE_42874_length_1060_cov_3.181095	P74-NODE_42874_length_1060_cov_3.181095
P74-NODE_42935_length_1059_cov_2.403386	P74-NODE_42935_length_1059_cov_2.403386
P74-NODE_43166_length_1055_cov_1.527000	P74-NODE_43166_length_1055_cov_1.527000
P74-NODE_44668_length_1028_cov_3.056526	P74-NODE_44668_length_1028_cov_3.056526
P74-NODE_45410_length_1015_cov_4.290625	P74-NODE_45410_length_1015_cov_4.290625
P74-NODE_45669_length_1011_cov_1.784519	P74-NODE_45669_length_1011_cov_1.784519
P74-NODE_46175_length_1002_cov_2.673706	P74-NODE_46175_length_1002_cov_2.673706
P77-NODE_456_length_52325_cov_58.206199	P77-NODE_456_length_52325_cov_58.206199
P77-NODE_891_length_32084_cov_12.950482	P77-NODE_891_length_32084_cov_12.950482
P77-NODE_971_length_30446_cov_13.146918	P77-NODE_971_length_30446_cov_13.146918
P77-NODE_1163_length_26110_cov_35.935675	P77-NODE_1163_length_26110_cov_35.935675
P77-NODE_1233_length_25103_cov_39.088111	P77-NODE_1233_length_25103_cov_39.088111
P77-NODE_2228_length_15768_cov_6.590721	P77-NODE_2228_length_15768_cov_6.590721
P77-NODE_2531_length_14177_cov_5.803356	P77-NODE_2531_length_14177_cov_5.803356
P77-NODE_2531_length_14177_cov_5.803356	C24-NODE_2711_length_14230_cov_13.404868
P77-NODE_2531_length_14177_cov_5.803356	P104IIP-NODE_5987_length_13867_cov_4.880032
P77-NODE_2531_length_14177_cov_5.803356	P107-NODE_6460_length_14319_cov_7.197771
P77-NODE_2531_length_14177_cov_5.803356	P12-NODE_3068_length_14043_cov_5.048470
P77-NODE_2599_length_13898_cov_27.752294	P77-NODE_2599_length_13898_cov_27.752294
P77-NODE_2599_length_13898_cov_27.752294	C111-NODE_2443_length_13566_cov_10.865591
P77-NODE_2599_length_13898_cov_27.752294	C114-NODE_3712_length_13568_cov_117.067753
P77-NODE_2599_length_13898_cov_27.752294	C135-NODE_1195_length_13726_cov_17.246068
P77-NODE_2599_length_13898_cov_27.752294	C142-NODE_5062_length_13734_cov_89.470868
P77-NODE_2599_length_13898_cov_27.752294	C146-NODE_4413_length_13431_cov_45.956844
P77-NODE_2599_length_13898_cov_27.752294	C23-NODE_2554_length_13568_cov_34.088967
P77-NODE_2599_length_13898_cov_27.752294	C26-NODE_2901_length_13677_cov_221.792456
P77-NODE_2599_length_13898_cov_27.752294	C34old-NODE_4138_length_13568_cov_170.774205
P77-NODE_2599_length_13898_cov_27.752294	C49-NODE_2208_length_13755_cov_469.766569
P77-NODE_2599_length_13898_cov_27.752294	C59-NODE_2247_length_13788_cov_17.543217
P77-NODE_2599_length_13898_cov_27.752294	C80-NODE_2743_length_13568_cov_7.909051
P77-NODE_2599_length_13898_cov_27.752294	C98-NODE_1828_length_12254_cov_22.374457
P77-NODE_2599_length_13898_cov_27.752294	P107-NODE_6851_length_13568_cov_11.743889
P77-NODE_2599_length_13898_cov_27.752294	P115-NODE_2606_length_14690_cov_14.628903
P77-NODE_2599_length_13898_cov_27.752294	P12-NODE_3166_length_13679_cov_149.833382
P77-NODE_2599_length_13898_cov_27.752294	P14-NODE_3868_length_11207_cov_140.680147
P77-NODE_2599_length_13898_cov_27.752294	P19-NODE_2914_length_13568_cov_29.192469
P77-NODE_2599_length_13898_cov_27.752294	P24-NODE_2983_length_13569_cov_48.292645
P77-NODE_2599_length_13898_cov_27.752294	P28-NODE_3112_length_13568_cov_15.045731
P77-NODE_2599_length_13898_cov_27.752294	P52-NODE_3836_length_13568_cov_9.408867
P77-NODE_2599_length_13898_cov_27.752294	P59-NODE_2383_length_13568_cov_120.089554
P77-NODE_2599_length_13898_cov_27.752294	P60-NODE_4561_length_13568_cov_51.010497
P77-NODE_2599_length_13898_cov_27.752294	P61-NODE_2578_length_13568_cov_77.526536
P77-NODE_2599_length_13898_cov_27.752294	P88-NODE_2304_length_13568_cov_65.029362
P77-NODE_2599_length_13898_cov_27.752294	P9-NODE_1979_length_13568_cov_170.507744
P77-NODE_2599_length_13898_cov_27.752294	C19-NODE_2710_length_11557_cov_7.658842
P77-NODE_2599_length_13898_cov_27.752294	C48-NODE_2084_length_14134_cov_7.196605
P77-NODE_3500_length_10878_cov_27.785087	P77-NODE_3500_length_10878_cov_27.785087
P77-NODE_3500_length_10878_cov_27.785087	C135-NODE_1360_length_12562_cov_19.185896
P77-NODE_3815_length_10169_cov_12.493079	P77-NODE_3815_length_10169_cov_12.493079
P77-NODE_4153_length_9484_cov_10.799024	P77-NODE_4153_length_9484_cov_10.799024
P77-NODE_4201_length_9382_cov_11.031521	P77-NODE_4201_length_9382_cov_11.031521
P77-NODE_4243_length_9307_cov_5.866840	P77-NODE_4243_length_9307_cov_5.866840
P77-NODE_4413_length_9019_cov_4.875390	P77-NODE_4413_length_9019_cov_4.875390
P77-NODE_4413_length_9019_cov_4.875390	P19-NODE_4866_length_8270_cov_26.649544
P77-NODE_5304_length_7782_cov_107.924550	P77-NODE_5304_length_7782_cov_107.924550
P77-NODE_5414_length_7658_cov_18.935552	P77-NODE_5414_length_7658_cov_18.935552
P77-NODE_5453_length_7615_cov_6.391534	P77-NODE_5453_length_7615_cov_6.391534
P77-NODE_5512_length_7555_cov_5.140533	P77-NODE_5512_length_7555_cov_5.140533
P77-NODE_5525_length_7538_cov_24.795537	P77-NODE_5525_length_7538_cov_24.795537
P77-NODE_5659_length_7392_cov_10.121576	P77-NODE_5659_length_7392_cov_10.121576
P77-NODE_5934_length_7110_cov_15.873565	P77-NODE_5934_length_7110_cov_15.873565
P77-NODE_6015_length_7033_cov_3.341645	P77-NODE_6015_length_7033_cov_3.341645
P77-NODE_6340_length_6742_cov_5.762674	P77-NODE_6340_length_6742_cov_5.762674
P77-NODE_6430_length_6678_cov_456.273894	P77-NODE_6430_length_6678_cov_456.273894
P77-NODE_6430_length_6678_cov_456.273894	P120-NODE_2702_length_6606_cov_440.376889
P77-NODE_6430_length_6678_cov_456.273894	P46-NODE_4274_length_6978_cov_1537.710819
P77-NODE_6448_length_6663_cov_5.003783	P77-NODE_6448_length_6663_cov_5.003783
P77-NODE_6873_length_6320_cov_3.648045	P77-NODE_6873_length_6320_cov_3.648045
P77-NODE_7014_length_6221_cov_5.780571	P77-NODE_7014_length_6221_cov_5.780571
P77-NODE_7092_length_6161_cov_18.641500	P77-NODE_7092_length_6161_cov_18.641500
P77-NODE_7294_length_6023_cov_5.783512	P77-NODE_7294_length_6023_cov_5.783512
P77-NODE_7468_length_5915_cov_57.843174	P77-NODE_7468_length_5915_cov_57.843174
C146-NODE_7815_length_7927_cov_5.153963	C146-NODE_7815_length_7927_cov_5.153963
C146-NODE_7932_length_7826_cov_12.076309	C146-NODE_7932_length_7826_cov_12.076309
C146-NODE_7932_length_7826_cov_12.076309	P60-NODE_6388_length_9479_cov_9.932619
C146-NODE_8069_length_7700_cov_49.802354	C146-NODE_8069_length_7700_cov_49.802354
C146-NODE_8379_length_7457_cov_127.201027	C146-NODE_8379_length_7457_cov_127.201027
C146-NODE_8628_length_7251_cov_6.711784	C146-NODE_8628_length_7251_cov_6.711784
C146-NODE_8650_length_7234_cov_11.961276	C146-NODE_8650_length_7234_cov_11.961276
C146-NODE_8689_length_7206_cov_3.634037	C146-NODE_8689_length_7206_cov_3.634037
C146-NODE_8837_length_7102_cov_6.507450	C146-NODE_8837_length_7102_cov_6.507450
C146-NODE_8930_length_7033_cov_14.262109	C146-NODE_8930_length_7033_cov_14.262109
C146-NODE_8930_length_7033_cov_14.262109	P115-NODE_4550_length_7966_cov_6.220958
C146-NODE_8930_length_7033_cov_14.262109	C86-NODE_7307_length_6894_cov_9.077497
C146-NODE_8954_length_7023_cov_8.681544	C146-NODE_8954_length_7023_cov_8.681544
C146-NODE_8954_length_7023_cov_8.681544	C35-NODE_9436_length_5686_cov_9.662049
C146-NODE_9078_length_6946_cov_7.914381	C146-NODE_9078_length_6946_cov_7.914381
C146-NODE_9144_length_6900_cov_6.905478	C146-NODE_9144_length_6900_cov_6.905478
C146-NODE_9144_length_6900_cov_6.905478	P70-NODE_4837_length_7392_cov_5.702467
C146-NODE_9144_length_6900_cov_6.905478	C86-NODE_7889_length_6418_cov_3.477919
C146-NODE_9166_length_6888_cov_11.553929	C146-NODE_9166_length_6888_cov_11.553929
C146-NODE_9166_length_6888_cov_11.553929	C18-NODE_9670_length_5773_cov_20.947884
C146-NODE_9166_length_6888_cov_11.553929	P114-NODE_5804_length_6173_cov_4.267735
C146-NODE_9592_length_6614_cov_6.655893	C146-NODE_9592_length_6614_cov_6.655893
C146-NODE_9920_length_6422_cov_11.410240	C146-NODE_9920_length_6422_cov_11.410240
C146-NODE_10171_length_6269_cov_3.811715	C146-NODE_10171_length_6269_cov_3.811715
C146-NODE_10370_length_6137_cov_10.744985	C146-NODE_10370_length_6137_cov_10.744985
C146-NODE_10399_length_6119_cov_299.723285	C146-NODE_10399_length_6119_cov_299.723285
C146-NODE_10399_length_6119_cov_299.723285	C15-NODE_5140_length_6129_cov_67.281692
C146-NODE_10399_length_6119_cov_299.723285	C26-NODE_6289_length_6232_cov_131.019265
C146-NODE_10599_length_6017_cov_4.306944	C146-NODE_10599_length_6017_cov_4.306944
C146-NODE_10828_length_5907_cov_10.837150	C146-NODE_10828_length_5907_cov_10.837150
C146-NODE_10970_length_5835_cov_3.462111	C146-NODE_10970_length_5835_cov_3.462111
C146-NODE_10970_length_5835_cov_3.462111	C21-NODE_16109_length_6216_cov_3.721636
C146-NODE_11035_length_5803_cov_4.777488	C146-NODE_11035_length_5803_cov_4.777488
C146-NODE_11242_length_5703_cov_7.851275	C146-NODE_11242_length_5703_cov_7.851275
C146-NODE_11242_length_5703_cov_7.851275	C96-NODE_11098_length_5999_cov_6.041891
C146-NODE_11415_length_5618_cov_5.394571	C146-NODE_11415_length_5618_cov_5.394571
C146-NODE_11424_length_5613_cov_3.478589	C146-NODE_11424_length_5613_cov_3.478589
C146-NODE_11969_length_5375_cov_6.399624	C146-NODE_11969_length_5375_cov_6.399624
C146-NODE_12082_length_5322_cov_34.219860	C146-NODE_12082_length_5322_cov_34.219860
C146-NODE_12085_length_5321_cov_10.968477	C146-NODE_12085_length_5321_cov_10.968477
C146-NODE_12429_length_5186_cov_5.345157	C146-NODE_12429_length_5186_cov_5.345157
C146-NODE_12429_length_5186_cov_5.345157	C134-NODE_11513_length_5458_cov_4.769387
C146-NODE_12590_length_5125_cov_38.322288	C146-NODE_12590_length_5125_cov_38.322288
C146-NODE_12622_length_5111_cov_5.747824	C146-NODE_12622_length_5111_cov_5.747824
C146-NODE_13086_length_4943_cov_3.930851	C146-NODE_13086_length_4943_cov_3.930851
C146-NODE_13099_length_4939_cov_8.734234	C146-NODE_13099_length_4939_cov_8.734234
C146-NODE_13283_length_4878_cov_6.301472	C146-NODE_13283_length_4878_cov_6.301472
C146-NODE_13414_length_4836_cov_8.433173	C146-NODE_13414_length_4836_cov_8.433173
C146-NODE_13743_length_4728_cov_3.953991	C146-NODE_13743_length_4728_cov_3.953991
C146-NODE_13791_length_4712_cov_3.606399	C146-NODE_13791_length_4712_cov_3.606399
C146-NODE_13812_length_4706_cov_5.568265	C146-NODE_13812_length_4706_cov_5.568265
C146-NODE_13848_length_4697_cov_27.034899	C146-NODE_13848_length_4697_cov_27.034899
C146-NODE_13890_length_4684_cov_5.565349	C146-NODE_13890_length_4684_cov_5.565349
C146-NODE_14016_length_4649_cov_3.821942	C146-NODE_14016_length_4649_cov_3.821942
C146-NODE_14075_length_4632_cov_5.393489	C146-NODE_14075_length_4632_cov_5.393489
C146-NODE_14174_length_4602_cov_6.433693	C146-NODE_14174_length_4602_cov_6.433693
C146-NODE_14673_length_4455_cov_4.632955	C146-NODE_14673_length_4455_cov_4.632955
C146-NODE_15094_length_4334_cov_6.238140	C146-NODE_15094_length_4334_cov_6.238140
C146-NODE_15214_length_4300_cov_5.533333	C146-NODE_15214_length_4300_cov_5.533333
C146-NODE_15214_length_4300_cov_5.533333	P60-NODE_13005_length_4312_cov_10.936810
C146-NODE_15214_length_4300_cov_5.533333	C137-NODE_6923_length_4376_cov_50.926174
C146-NODE_15214_length_4300_cov_5.533333	C26-NODE_9401_length_4258_cov_7.889603
C146-NODE_15214_length_4300_cov_5.533333	C85-NODE_7916_length_4222_cov_15.459323
C146-NODE_15214_length_4300_cov_5.533333	P68-NODE_11023_length_4363_cov_4.957289
C146-NODE_15361_length_4261_cov_48.865906	C146-NODE_15361_length_4261_cov_48.865906
C146-NODE_15431_length_4243_cov_67.353629	C146-NODE_15431_length_4243_cov_67.353629
C146-NODE_15431_length_4243_cov_67.353629	P88-NODE_9020_length_4379_cov_14.407493
C146-NODE_15432_length_4243_cov_11.035100	C146-NODE_15432_length_4243_cov_11.035100
C146-NODE_15640_length_4189_cov_26.764151	C146-NODE_15640_length_4189_cov_26.764151
C146-NODE_15826_length_4140_cov_5.294737	C146-NODE_15826_length_4140_cov_5.294737
C146-NODE_16169_length_4050_cov_2.687860	C146-NODE_16169_length_4050_cov_2.687860
C146-NODE_16312_length_4015_cov_3.540152	C146-NODE_16312_length_4015_cov_3.540152
C146-NODE_16820_length_3894_cov_145.688721	C146-NODE_16820_length_3894_cov_145.688721
C146-NODE_16869_length_3883_cov_93.411964	C146-NODE_16869_length_3883_cov_93.411964
C146-NODE_16901_length_3877_cov_4.426478	C146-NODE_16901_length_3877_cov_4.426478
C146-NODE_16987_length_3861_cov_14.870730	C146-NODE_16987_length_3861_cov_14.870730
C146-NODE_17338_length_3786_cov_3.195926	C146-NODE_17338_length_3786_cov_3.195926
C146-NODE_17338_length_3786_cov_3.195926	P24-NODE_11789_length_3962_cov_8.051190
C146-NODE_17358_length_3781_cov_2.481213	C146-NODE_17358_length_3781_cov_2.481213
C146-NODE_17719_length_3713_cov_11.446966	C146-NODE_17719_length_3713_cov_11.446966
C146-NODE_17831_length_3691_cov_8.624037	C146-NODE_17831_length_3691_cov_8.624037
C146-NODE_17851_length_3685_cov_4.204408	C146-NODE_17851_length_3685_cov_4.204408
C146-NODE_18103_length_3638_cov_4.780352	C146-NODE_18103_length_3638_cov_4.780352
C146-NODE_18395_length_3582_cov_46.643039	C146-NODE_18395_length_3582_cov_46.643039
C146-NODE_18395_length_3582_cov_46.643039	P120-NODE_5480_length_3807_cov_6.502665
C146-NODE_18446_length_3572_cov_6.644583	C146-NODE_18446_length_3572_cov_6.644583
C146-NODE_18583_length_3548_cov_2.886344	C146-NODE_18583_length_3548_cov_2.886344
C146-NODE_18583_length_3548_cov_2.886344	C7-NODE_20130_length_4328_cov_10.478118
C146-NODE_19260_length_3422_cov_64.295515	C146-NODE_19260_length_3422_cov_64.295515
C146-NODE_19260_length_3422_cov_64.295515	P19-NODE_12964_length_3023_cov_19.944070
C28-NODE_54856_length_1542_cov_1.857431	C28-NODE_54856_length_1542_cov_1.857431
C28-NODE_54944_length_1539_cov_3.188679	C28-NODE_54944_length_1539_cov_3.188679
C28-NODE_55600_length_1522_cov_63.455351	C28-NODE_55600_length_1522_cov_63.455351
C28-NODE_56211_length_1509_cov_2.028198	C28-NODE_56211_length_1509_cov_2.028198
C28-NODE_56364_length_1506_cov_2.105445	C28-NODE_56364_length_1506_cov_2.105445
C28-NODE_56415_length_1504_cov_10.513458	C28-NODE_56415_length_1504_cov_10.513458
C28-NODE_56471_length_1503_cov_2.662983	C28-NODE_56471_length_1503_cov_2.662983
C28-NODE_56951_length_1492_cov_2.247042	C28-NODE_56951_length_1492_cov_2.247042
C28-NODE_57233_length_1485_cov_2.625874	C28-NODE_57233_length_1485_cov_2.625874
C28-NODE_57253_length_1485_cov_1.795804	C28-NODE_57253_length_1485_cov_1.795804
C28-NODE_57609_length_1477_cov_2.766526	C28-NODE_57609_length_1477_cov_2.766526
C28-NODE_57912_length_1470_cov_2.913074	C28-NODE_57912_length_1470_cov_2.913074
C28-NODE_58232_length_1463_cov_2.883523	C28-NODE_58232_length_1463_cov_2.883523
C28-NODE_58306_length_1462_cov_2.262260	C28-NODE_58306_length_1462_cov_2.262260
C28-NODE_58782_length_1451_cov_4.058739	C28-NODE_58782_length_1451_cov_4.058739
C28-NODE_58782_length_1451_cov_4.058739	P60-NODE_34915_length_1633_cov_2.709125
C28-NODE_58783_length_1451_cov_3.649713	C28-NODE_58783_length_1451_cov_3.649713
C28-NODE_58898_length_1448_cov_3.496770	C28-NODE_58898_length_1448_cov_3.496770
C28-NODE_58979_length_1446_cov_3.516175	C28-NODE_58979_length_1446_cov_3.516175
C28-NODE_59300_length_1440_cov_1.724188	C28-NODE_59300_length_1440_cov_1.724188
C28-NODE_59807_length_1429_cov_1.455604	C28-NODE_59807_length_1429_cov_1.455604
C28-NODE_59818_length_1428_cov_3.724690	C28-NODE_59818_length_1428_cov_3.724690
C28-NODE_60165_length_1420_cov_41.606593	C28-NODE_60165_length_1420_cov_41.606593
C28-NODE_60165_length_1420_cov_41.606593	C118-NODE_44456_length_1303_cov_14.825321
C28-NODE_60165_length_1420_cov_41.606593	C18-NODE_51500_length_1279_cov_19.870098
C28-NODE_60165_length_1420_cov_41.606593	C48-NODE_25997_length_1698_cov_38.226415
C28-NODE_60165_length_1420_cov_41.606593	P114-NODE_25361_length_1747_cov_7.444444
C28-NODE_60165_length_1420_cov_41.606593	P42-NODE_27032_length_1838_cov_65.920920
C28-NODE_60165_length_1420_cov_41.606593	P94-NODE_23497_length_1797_cov_8.632606
C28-NODE_60165_length_1420_cov_41.606593	C68-NODE_49306_length_1677_cov_22.905055
C28-NODE_60165_length_1420_cov_41.606593	C70-NODE_50855_length_1359_cov_8.271472
C28-NODE_60165_length_1420_cov_41.606593	P18-NODE_28490_length_1476_cov_84.476425
C28-NODE_60165_length_1420_cov_41.606593	P52-NODE_31423_length_1476_cov_16.021816
C28-NODE_60165_length_1420_cov_41.606593	P69-NODE_55887_length_1279_cov_50.973039
C28-NODE_60165_length_1420_cov_41.606593	P79-NODE_31148_length_1384_cov_5.931527
C28-NODE_60539_length_1413_cov_2.832106	C28-NODE_60539_length_1413_cov_2.832106
C28-NODE_60792_length_1408_cov_2.899483	C28-NODE_60792_length_1408_cov_2.899483
C28-NODE_61295_length_1398_cov_2.559940	C28-NODE_61295_length_1398_cov_2.559940
C28-NODE_62001_length_1384_cov_2.255831	C28-NODE_62001_length_1384_cov_2.255831
C28-NODE_62345_length_1376_cov_4.167298	C28-NODE_62345_length_1376_cov_4.167298
C28-NODE_62345_length_1376_cov_4.167298	C49-NODE_21613_length_1356_cov_73.086088
C28-NODE_62345_length_1376_cov_4.167298	C65-NODE_32175_length_1165_cov_11.621622
C28-NODE_62345_length_1376_cov_4.167298	P60-NODE_44518_length_1324_cov_15.401103
C28-NODE_62345_length_1376_cov_4.167298	C89-NODE_47490_length_1423_cov_3.597222
C28-NODE_63147_length_1360_cov_2.156322	C28-NODE_63147_length_1360_cov_2.156322
C28-NODE_63147_length_1360_cov_2.156322	C105-NODE_37937_length_1330_cov_2.524706
C28-NODE_63147_length_1360_cov_2.156322	P77-NODE_61979_length_1119_cov_2.357143
C28-NODE_64397_length_1336_cov_1.982045	C28-NODE_64397_length_1336_cov_1.982045
C28-NODE_64603_length_1332_cov_1.989820	C28-NODE_64603_length_1332_cov_1.989820
C28-NODE_64814_length_1328_cov_2.138256	C28-NODE_64814_length_1328_cov_2.138256
C28-NODE_65687_length_1311_cov_4.167994	C28-NODE_65687_length_1311_cov_4.167994
C28-NODE_65898_length_1308_cov_2.363128	C28-NODE_65898_length_1308_cov_2.363128
C28-NODE_66332_length_1300_cov_8.698795	C28-NODE_66332_length_1300_cov_8.698795
C28-NODE_66332_length_1300_cov_8.698795	C146-NODE_58499_length_1242_cov_60.609941
C28-NODE_66332_length_1300_cov_8.698795	P14-NODE_55395_length_1177_cov_2.621212
C28-NODE_66497_length_1298_cov_1.503620	C28-NODE_66497_length_1298_cov_1.503620
C28-NODE_66755_length_1293_cov_4.918417	C28-NODE_66755_length_1293_cov_4.918417
C28-NODE_66755_length_1293_cov_4.918417	C152IIP-NODE_54208_length_1192_cov_4.166227
C28-NODE_66755_length_1293_cov_4.918417	P83-NODE_20536_length_1322_cov_2.664562
C28-NODE_66755_length_1293_cov_4.918417	C26-NODE_43186_length_1119_cov_2.203008
C28-NODE_66755_length_1293_cov_4.918417	C65-NODE_23007_length_1543_cov_16.879032
C28-NODE_66755_length_1293_cov_4.918417	C89-NODE_42487_length_1554_cov_2.381588
C28-NODE_66894_length_1291_cov_2.481392	C28-NODE_66894_length_1291_cov_2.481392
C28-NODE_66894_length_1291_cov_2.481392	P50-NODE_37423_length_1224_cov_3.135158
C28-NODE_66894_length_1291_cov_2.481392	P56-NODE_41955_length_1072_cov_2.851524
C28-NODE_66894_length_1291_cov_2.481392	P72-NODE_27491_length_1124_cov_1.868101
C28-NODE_67893_length_1273_cov_2.246305	C28-NODE_67893_length_1273_cov_2.246305
C28-NODE_68312_length_1266_cov_2.196532	C28-NODE_68312_length_1266_cov_2.196532
C28-NODE_68312_length_1266_cov_2.196532	P20-NODE_50952_length_1267_cov_2.084158
C28-NODE_69255_length_1251_cov_2.168896	C28-NODE_69255_length_1251_cov_2.168896
C28-NODE_70038_length_1238_cov_2.398986	C28-NODE_70038_length_1238_cov_2.398986
C28-NODE_70068_length_1237_cov_3.683587	C28-NODE_70068_length_1237_cov_3.683587
C28-NODE_70714_length_1227_cov_3.015358	C28-NODE_70714_length_1227_cov_3.015358
C28-NODE_71005_length_1223_cov_2.273973	C28-NODE_71005_length_1223_cov_2.273973
C28-NODE_71205_length_1220_cov_2.390558	C28-NODE_71205_length_1220_cov_2.390558
C28-NODE_71739_length_1211_cov_4.304498	C28-NODE_71739_length_1211_cov_4.304498
C28-NODE_71913_length_1209_cov_2.634315	C28-NODE_71913_length_1209_cov_2.634315
C28-NODE_71913_length_1209_cov_2.634315	P8-NODE_25201_length_1296_cov_3.700242
C28-NODE_73013_length_1193_cov_2.290861	C28-NODE_73013_length_1193_cov_2.290861
C28-NODE_73803_length_1182_cov_1.967169	C28-NODE_73803_length_1182_cov_1.967169
C28-NODE_73803_length_1182_cov_1.967169	P46-NODE_27648_length_1329_cov_2.649137
C28-NODE_73803_length_1182_cov_1.967169	C24-NODE_41837_length_1394_cov_2.637789
C28-NODE_73803_length_1182_cov_1.967169	P116-NODE_34098_length_1334_cov_3.007819
C28-NODE_73814_length_1181_cov_23.255773	C28-NODE_73814_length_1181_cov_23.255773
C28-NODE_73814_length_1181_cov_23.255773	C105-NODE_40213_length_1265_cov_5.146281
C28-NODE_73814_length_1181_cov_23.255773	C114-NODE_57190_length_1052_cov_31.010030
C28-NODE_73814_length_1181_cov_23.255773	C134-NODE_68736_length_1172_cov_15.340197
C28-NODE_73814_length_1181_cov_23.255773	C137-NODE_23574_length_1390_cov_17.883146
C28-NODE_73814_length_1181_cov_23.255773	C140-NODE_45334_length_1279_cov_9.482843
C28-NODE_73814_length_1181_cov_23.255773	C40-NODE_84468_length_1269_cov_35.092257
C28-NODE_73814_length_1181_cov_23.255773	C47-NODE_65066_length_1007_cov_5.077731
C28-NODE_73814_length_1181_cov_23.255773	C68-NODE_65987_length_1324_cov_14.578408
C28-NODE_73814_length_1181_cov_23.255773	P104IIP-NODE_85737_length_1241_cov_31.908938
C28-NODE_73814_length_1181_cov_23.255773	C119-NODE_16010_length_1386_cov_5.281743
C28-NODE_73814_length_1181_cov_23.255773	P20-NODE_51487_length_1255_cov_20.514167
C28-NODE_73814_length_1181_cov_23.255773	P11old-NODE_45436_length_1031_cov_3.697746
C28-NODE_73814_length_1181_cov_23.255773	P63-NODE_32532_length_1309_cov_18.422648
C28-NODE_73814_length_1181_cov_23.255773	P47-NODE_45632_length_1029_cov_5.899384
C28-NODE_73814_length_1181_cov_23.255773	P17-NODE_36587_length_1223_cov_43.253425
C28-NODE_73814_length_1181_cov_23.255773	P60-NODE_42690_length_1372_cov_8.788914
C28-NODE_73814_length_1181_cov_23.255773	C18-NODE_49755_length_1321_cov_19.451817
C28-NODE_73814_length_1181_cov_23.255773	P4-NODE_29838_length_1399_cov_4.993304
C28-NODE_73814_length_1181_cov_23.255773	P87-NODE_59383_length_1049_cov_7.681087
C28-NODE_73814_length_1181_cov_23.255773	P99-NODE_44163_length_1183_cov_16.878546
C28-NODE_73814_length_1181_cov_23.255773	C46-NODE_60878_length_1406_cov_70.621021
C28-NODE_73965_length_1179_cov_6.262456	C28-NODE_73965_length_1179_cov_6.262456
C28-NODE_74125_length_1177_cov_3.270053	C28-NODE_74125_length_1177_cov_3.270053
C28-NODE_74250_length_1175_cov_3.839286	C28-NODE_74250_length_1175_cov_3.839286
C28-NODE_74335_length_1174_cov_2.715818	C28-NODE_74335_length_1174_cov_2.715818
C28-NODE_74780_length_1168_cov_3.057502	C28-NODE_74780_length_1168_cov_3.057502
C28-NODE_74780_length_1168_cov_3.057502	P43-NODE_27621_length_1399_cov_3.415923
C28-NODE_74780_length_1168_cov_3.057502	C18-NODE_54137_length_1223_cov_13.614726
C28-NODE_75049_length_1164_cov_15.947701	C28-NODE_75049_length_1164_cov_15.947701
C28-NODE_75543_length_1158_cov_3.080689	C28-NODE_75543_length_1158_cov_3.080689
C28-NODE_76471_length_1146_cov_2.553621	C28-NODE_76471_length_1146_cov_2.553621
C28-NODE_76628_length_1144_cov_2.083563	C28-NODE_76628_length_1144_cov_2.083563
C28-NODE_76690_length_1143_cov_2.606618	C28-NODE_76690_length_1143_cov_2.606618
C28-NODE_77082_length_1137_cov_3.536969	C28-NODE_77082_length_1137_cov_3.536969
C28-NODE_77515_length_1131_cov_13.143123	C28-NODE_77515_length_1131_cov_13.143123
C28-NODE_77515_length_1131_cov_13.143123	C20-NODE_54793_length_1194_cov_5.455663
C28-NODE_78062_length_1124_cov_17.677268	C28-NODE_78062_length_1124_cov_17.677268
C28-NODE_78062_length_1124_cov_17.677268	P37-NODE_34280_length_1144_cov_15.780533
C28-NODE_78062_length_1124_cov_17.677268	C116-NODE_23996_length_1319_cov_2.337816
C28-NODE_78062_length_1124_cov_17.677268	C19-NODE_49639_length_1170_cov_4.930045
C28-NODE_81242_length_1084_cov_4.180758	C28-NODE_81242_length_1084_cov_4.180758
C28-NODE_81379_length_1083_cov_1.423152	C28-NODE_81379_length_1083_cov_1.423152
C28-NODE_82970_length_1064_cov_2.767096	C28-NODE_82970_length_1064_cov_2.767096
C28-NODE_83049_length_1063_cov_2.823413	C28-NODE_83049_length_1063_cov_2.823413
C28-NODE_83122_length_1062_cov_11.596822	C28-NODE_83122_length_1062_cov_11.596822
C28-NODE_83216_length_1061_cov_3.454274	C28-NODE_83216_length_1061_cov_3.454274
C28-NODE_83502_length_1058_cov_2.404786	C28-NODE_83502_length_1058_cov_2.404786
C28-NODE_83518_length_1058_cov_2.079761	C28-NODE_83518_length_1058_cov_2.079761
C28-NODE_83811_length_1054_cov_3.956957	C28-NODE_83811_length_1054_cov_3.956957
C28-NODE_83811_length_1054_cov_3.956957	P34-NODE_39004_length_1228_cov_3.564365
C28-NODE_83811_length_1054_cov_3.956957	P8-NODE_22625_length_1417_cov_3.466226
C28-NODE_84390_length_1048_cov_2.464250	C28-NODE_84390_length_1048_cov_2.464250
C28-NODE_84390_length_1048_cov_2.464250	C48-NODE_47352_length_1062_cov_3.528302
C28-NODE_84405_length_1048_cov_2.143001	C28-NODE_84405_length_1048_cov_2.143001
C28-NODE_84676_length_1045_cov_2.155556	C28-NODE_84676_length_1045_cov_2.155556
C28-NODE_84764_length_1044_cov_2.304348	C28-NODE_84764_length_1044_cov_2.304348
C28-NODE_84962_length_1042_cov_2.292806	C28-NODE_84962_length_1042_cov_2.292806
C28-NODE_84985_length_1042_cov_1.732523	C28-NODE_84985_length_1042_cov_1.732523
C28-NODE_85249_length_1039_cov_1.579268	C28-NODE_85249_length_1039_cov_1.579268
C28-NODE_86546_length_1025_cov_2.676289	C28-NODE_86546_length_1025_cov_2.676289
C28-NODE_86759_length_1023_cov_2.629132	C28-NODE_86759_length_1023_cov_2.629132
C28-NODE_86759_length_1023_cov_2.629132	C136-NODE_46403_length_1107_cov_3.437262
C28-NODE_86759_length_1023_cov_2.629132	C123-NODE_48712_length_1268_cov_2.989283
C28-NODE_86759_length_1023_cov_2.629132	C136-NODE_39663_length_1274_cov_5.236259
C28-NODE_86826_length_1022_cov_5.204757	C28-NODE_86826_length_1022_cov_5.204757
C28-NODE_86826_length_1022_cov_5.204757	C80-NODE_37174_length_1168_cov_2.955076
C28-NODE_86826_length_1022_cov_5.204757	P105-NODE_40064_length_1113_cov_1.701323
C28-NODE_87068_length_1020_cov_2.130570	C28-NODE_87068_length_1020_cov_2.130570
C28-NODE_87392_length_1016_cov_3.247659	C28-NODE_87392_length_1016_cov_3.247659
C28-NODE_87496_length_1015_cov_3.313542	C28-NODE_87496_length_1015_cov_3.313542
C30-NODE_154_length_79253_cov_17.541731	C30-NODE_154_length_79253_cov_17.541731
C30-NODE_550_length_40985_cov_39.234058	C30-NODE_550_length_40985_cov_39.234058
C30-NODE_914_length_30226_cov_7.178582	C30-NODE_914_length_30226_cov_7.178582
C30-NODE_1223_length_24650_cov_5.522383	C30-NODE_1223_length_24650_cov_5.522383
C30-NODE_1711_length_18986_cov_14.031958	C30-NODE_1711_length_18986_cov_14.031958
C30-NODE_1711_length_18986_cov_14.031958	C142-NODE_3973_length_17298_cov_28.479151
C30-NODE_1866_length_17682_cov_5.184887	C30-NODE_1866_length_17682_cov_5.184887
C30-NODE_2062_length_16340_cov_38.486276	C30-NODE_2062_length_16340_cov_38.486276
C30-NODE_2450_length_14214_cov_7.703651	C30-NODE_2450_length_14214_cov_7.703651
C30-NODE_2606_length_13408_cov_4.080132	C30-NODE_2606_length_13408_cov_4.080132
C30-NODE_2606_length_13408_cov_4.080132	C146-NODE_4422_length_13406_cov_120.984645
C30-NODE_2606_length_13408_cov_4.080132	C34old-NODE_4315_length_13059_cov_20.571132
C30-NODE_2606_length_13408_cov_4.080132	P31-NODE_801_length_14902_cov_26.430457
C30-NODE_2606_length_13408_cov_4.080132	P60-NODE_4040_length_15197_cov_80.902391
C30-NODE_2645_length_13226_cov_10.853314	C30-NODE_2645_length_13226_cov_10.853314
C30-NODE_2871_length_12327_cov_4.767357	C30-NODE_2871_length_12327_cov_4.767357
C30-NODE_2871_length_12327_cov_4.767357	P47-NODE_3223_length_11792_cov_5.764846
C30-NODE_3135_length_11499_cov_6.068944	C30-NODE_3135_length_11499_cov_6.068944
C30-NODE_3295_length_10980_cov_5.327048	C30-NODE_3295_length_10980_cov_5.327048
C30-NODE_3302_length_10968_cov_28.930633	C30-NODE_3302_length_10968_cov_28.930633
C30-NODE_3803_length_9680_cov_19.457039	C30-NODE_3803_length_9680_cov_19.457039
C30-NODE_3832_length_9619_cov_12.459745	C30-NODE_3832_length_9619_cov_12.459745
C30-NODE_3886_length_9509_cov_6.077851	C30-NODE_3886_length_9509_cov_6.077851
C30-NODE_4227_length_8797_cov_7.347289	C30-NODE_4227_length_8797_cov_7.347289
C30-NODE_4294_length_8690_cov_64.690793	C30-NODE_4294_length_8690_cov_64.690793
C30-NODE_4399_length_8482_cov_4.625371	C30-NODE_4399_length_8482_cov_4.625371
C30-NODE_4478_length_8357_cov_5.323296	C30-NODE_4478_length_8357_cov_5.323296
C30-NODE_4984_length_7550_cov_3.241094	C30-NODE_4984_length_7550_cov_3.241094
C30-NODE_5017_length_7506_cov_4.900819	C30-NODE_5017_length_7506_cov_4.900819
C30-NODE_5395_length_7003_cov_6.897812	C30-NODE_5395_length_7003_cov_6.897812
C30-NODE_5416_length_6966_cov_39.816669	C30-NODE_5416_length_6966_cov_39.816669
C30-NODE_5466_length_6918_cov_5.825441	C30-NODE_5466_length_6918_cov_5.825441
C30-NODE_5616_length_6738_cov_6.718988	C30-NODE_5616_length_6738_cov_6.718988
C30-NODE_5616_length_6738_cov_6.718988	C118-NODE_5844_length_7122_cov_3.997028
C30-NODE_5616_length_6738_cov_6.718988	C19-NODE_6099_length_5968_cov_6.242009
C30-NODE_5616_length_6738_cov_6.718988	C7-NODE_12292_length_6768_cov_10.042008
C30-NODE_5616_length_6738_cov_6.718988	P14-NODE_6734_length_6784_cov_4.864170
C30-NODE_5616_length_6738_cov_6.718988	P43-NODE_4811_length_6989_cov_5.315402
C30-NODE_5743_length_6594_cov_3.213182	C30-NODE_5743_length_6594_cov_3.213182
C30-NODE_5976_length_6321_cov_6.240983	C30-NODE_5976_length_6321_cov_6.240983
C30-NODE_6002_length_6287_cov_18.706996	C30-NODE_6002_length_6287_cov_18.706996
C30-NODE_6026_length_6262_cov_11.902529	C30-NODE_6026_length_6262_cov_11.902529
C30-NODE_6267_length_6051_cov_4.771348	C30-NODE_6267_length_6051_cov_4.771348
C30-NODE_6280_length_6044_cov_4.940725	C30-NODE_6280_length_6044_cov_4.940725
C30-NODE_6563_length_5808_cov_4.114201	C30-NODE_6563_length_5808_cov_4.114201
C30-NODE_6578_length_5798_cov_4.494515	C30-NODE_6578_length_5798_cov_4.494515
C30-NODE_6578_length_5798_cov_4.494515	P5-NODE_6553_length_5886_cov_3.645344
C30-NODE_6960_length_5508_cov_2.918760	C30-NODE_6960_length_5508_cov_2.918760
C30-NODE_7288_length_5289_cov_19.186091	C30-NODE_7288_length_5289_cov_19.186091
C30-NODE_7337_length_5254_cov_6.968455	C30-NODE_7337_length_5254_cov_6.968455
C30-NODE_7374_length_5221_cov_4.305459	C30-NODE_7374_length_5221_cov_4.305459
C30-NODE_7756_length_4989_cov_2.867045	C30-NODE_7756_length_4989_cov_2.867045
C30-NODE_7786_length_4972_cov_34.187513	C30-NODE_7786_length_4972_cov_34.187513
C30-NODE_7911_length_4907_cov_4.997115	C30-NODE_7911_length_4907_cov_4.997115
C30-NODE_8288_length_4724_cov_2.703363	C30-NODE_8288_length_4724_cov_2.703363
C30-NODE_8632_length_4553_cov_7.210538	C30-NODE_8632_length_4553_cov_7.210538
C30-NODE_8761_length_4496_cov_8.210763	C30-NODE_8761_length_4496_cov_8.210763
C32-NODE_19704_length_1889_cov_2.853871	C32-NODE_19704_length_1889_cov_2.853871
C32-NODE_19862_length_1879_cov_2.501096	C32-NODE_19862_length_1879_cov_2.501096
C32-NODE_20075_length_1864_cov_2.413488	C32-NODE_20075_length_1864_cov_2.413488
C32-NODE_20208_length_1853_cov_4.357063	C32-NODE_20208_length_1853_cov_4.357063
C32-NODE_20208_length_1853_cov_4.357063	C124-NODE_62114_length_1597_cov_3.415694
C32-NODE_20208_length_1853_cov_4.357063	C123-NODE_38669_length_1516_cov_5.335387
C32-NODE_20208_length_1853_cov_4.357063	C24-NODE_29040_length_1871_cov_3.762115
C32-NODE_20208_length_1853_cov_4.357063	C135-NODE_16722_length_1802_cov_3.405839
C32-NODE_20208_length_1853_cov_4.357063	P70-NODE_20488_length_2076_cov_4.121722
C32-NODE_20208_length_1853_cov_4.357063	P20-NODE_33166_length_1868_cov_18.087700
C32-NODE_20208_length_1853_cov_4.357063	P57-NODE_44283_length_1631_cov_3.054569
C32-NODE_20208_length_1853_cov_4.357063	P94-NODE_25452_length_1676_cov_4.758791
C32-NODE_20208_length_1853_cov_4.357063	C111-NODE_36265_length_1639_cov_3.235480
C32-NODE_20208_length_1853_cov_4.357063	P107-NODE_54109_length_1944_cov_7.019058
C32-NODE_20481_length_1833_cov_2.710349	C32-NODE_20481_length_1833_cov_2.710349
C32-NODE_20658_length_1820_cov_3.281020	C32-NODE_20658_length_1820_cov_3.281020
C32-NODE_20661_length_1820_cov_3.070822	C32-NODE_20661_length_1820_cov_3.070822
C32-NODE_20661_length_1820_cov_3.070822	C134-NODE_38235_length_1935_cov_2.820213
C32-NODE_20661_length_1820_cov_3.070822	P57-NODE_30588_length_2245_cov_3.004566
C32-NODE_20748_length_1814_cov_1.904491	C32-NODE_20748_length_1814_cov_1.904491
C32-NODE_20805_length_1810_cov_2.589174	C32-NODE_20805_length_1810_cov_2.589174
C32-NODE_20805_length_1810_cov_2.589174	C146-NODE_35158_length_1956_cov_5.279853
C32-NODE_20819_length_1809_cov_2.496009	C32-NODE_20819_length_1809_cov_2.496009
C32-NODE_20819_length_1809_cov_2.496009	C33-NODE_10025_length_1877_cov_2.922064
C32-NODE_20819_length_1809_cov_2.496009	P116-NODE_19830_length_2151_cov_3.045324
C32-NODE_20819_length_1809_cov_2.496009	C46-NODE_51457_length_1689_cov_2.129743
C32-NODE_21294_length_1778_cov_14.683691	C32-NODE_21294_length_1778_cov_14.683691
C32-NODE_21543_length_1762_cov_21.963093	C32-NODE_21543_length_1762_cov_21.963093
C32-NODE_21873_length_1740_cov_2.915727	C32-NODE_21873_length_1740_cov_2.915727
C32-NODE_22056_length_1729_cov_2.999403	C32-NODE_22056_length_1729_cov_2.999403
C32-NODE_22129_length_1725_cov_2.337725	C32-NODE_22129_length_1725_cov_2.337725
C32-NODE_22682_length_1692_cov_2.503971	C32-NODE_22682_length_1692_cov_2.503971
C32-NODE_23566_length_1643_cov_3.146725	C32-NODE_23566_length_1643_cov_3.146725
C32-NODE_23834_length_1628_cov_3.240305	C32-NODE_23834_length_1628_cov_3.240305
C32-NODE_23890_length_1624_cov_3.622052	C32-NODE_23890_length_1624_cov_3.622052
C32-NODE_24146_length_1611_cov_104.821979	C32-NODE_24146_length_1611_cov_104.821979
C32-NODE_24233_length_1607_cov_2.566366	C32-NODE_24233_length_1607_cov_2.566366
C32-NODE_24369_length_1599_cov_1.845855	C32-NODE_24369_length_1599_cov_1.845855
C32-NODE_24369_length_1599_cov_1.845855	C146-NODE_38200_length_1817_cov_2.409762
C32-NODE_24662_length_1585_cov_3.679085	C32-NODE_24662_length_1585_cov_3.679085
C32-NODE_24959_length_1572_cov_3.166777	C32-NODE_24959_length_1572_cov_3.166777
C32-NODE_24959_length_1572_cov_3.166777	C88-NODE_19905_length_1610_cov_1.960129
C32-NODE_25291_length_1556_cov_2.895403	C32-NODE_25291_length_1556_cov_2.895403
C32-NODE_25291_length_1556_cov_2.895403	P14-NODE_51738_length_1247_cov_2.495805
C32-NODE_25291_length_1556_cov_2.895403	P62P-NODE_27811_length_1584_cov_3.625899
C32-NODE_26034_length_1521_cov_6.661664	C32-NODE_26034_length_1521_cov_6.661664
C32-NODE_26034_length_1521_cov_6.661664	C152IIP-NODE_38097_length_1579_cov_3.273622
C32-NODE_26034_length_1521_cov_6.661664	C44-NODE_46462_length_1723_cov_2.816547
C32-NODE_26034_length_1521_cov_6.661664	C68-NODE_70576_length_1255_cov_3.035833
C32-NODE_26034_length_1521_cov_6.661664	C70-NODE_41639_length_1620_cov_6.008946
C32-NODE_26034_length_1521_cov_6.661664	C70-NODE_44785_length_1520_cov_4.384300
C32-NODE_26056_length_1521_cov_2.079809	C32-NODE_26056_length_1521_cov_2.079809
C32-NODE_26067_length_1520_cov_3.004778	C32-NODE_26067_length_1520_cov_3.004778
C32-NODE_26247_length_1512_cov_3.394647	C32-NODE_26247_length_1512_cov_3.394647
C32-NODE_26247_length_1512_cov_3.394647	P60-NODE_33414_length_1697_cov_4.360536
C32-NODE_26358_length_1507_cov_2.723140	C32-NODE_26358_length_1507_cov_2.723140
C32-NODE_26358_length_1507_cov_2.723140	C35-NODE_49509_length_1406_cov_6.288675
C32-NODE_26358_length_1507_cov_2.723140	C9-NODE_61357_length_1248_cov_4.000000
C32-NODE_26358_length_1507_cov_2.723140	C124-NODE_61192_length_1621_cov_3.720945
C32-NODE_26684_length_1492_cov_4.050104	C32-NODE_26684_length_1492_cov_4.050104
C32-NODE_27032_length_1478_cov_1.482783	C32-NODE_27032_length_1478_cov_1.482783
C32-NODE_27564_length_1454_cov_1.939242	C32-NODE_27564_length_1454_cov_1.939242
C32-NODE_28077_length_1433_cov_5.771408	C32-NODE_28077_length_1433_cov_5.771408
C32-NODE_28117_length_1432_cov_1.488017	C32-NODE_28117_length_1432_cov_1.488017
C32-NODE_28198_length_1428_cov_2.662054	C32-NODE_28198_length_1428_cov_2.662054
C32-NODE_29214_length_1390_cov_2.398502	C32-NODE_29214_length_1390_cov_2.398502
C32-NODE_29255_length_1388_cov_3.316579	C32-NODE_29255_length_1388_cov_3.316579
C32-NODE_29456_length_1382_cov_2.188395	C32-NODE_29456_length_1382_cov_2.188395
C32-NODE_29743_length_1372_cov_2.829157	C32-NODE_29743_length_1372_cov_2.829157
C32-NODE_29896_length_1367_cov_2.402439	C32-NODE_29896_length_1367_cov_2.402439
C32-NODE_29896_length_1367_cov_2.402439	C7-NODE_75487_length_1325_cov_2.486614
C32-NODE_29896_length_1367_cov_2.402439	C7-NODE_87033_length_1167_cov_2.258094
C32-NODE_29896_length_1367_cov_2.402439	P100-NODE_20104_length_1354_cov_4.094688
C32-NODE_30266_length_1354_cov_7.986143	C32-NODE_30266_length_1354_cov_7.986143
C32-NODE_30708_length_1339_cov_2.279595	C32-NODE_30708_length_1339_cov_2.279595
C32-NODE_30708_length_1339_cov_2.279595	P107-NODE_72524_length_1497_cov_4.503467
C32-NODE_30924_length_1331_cov_3.477273	C32-NODE_30924_length_1331_cov_3.477273
C32-NODE_31746_length_1305_cov_2.176000	C32-NODE_31746_length_1305_cov_2.176000
C32-NODE_32017_length_1296_cov_3.165189	C32-NODE_32017_length_1296_cov_3.165189
C32-NODE_32523_length_1281_cov_1.514682	C32-NODE_32523_length_1281_cov_1.514682
C32-NODE_32786_length_1273_cov_2.219212	C32-NODE_32786_length_1273_cov_2.219212
C32-NODE_33455_length_1253_cov_9.499165	C32-NODE_33455_length_1253_cov_9.499165
C32-NODE_33455_length_1253_cov_9.499165	C72-NODE_68690_length_1301_cov_5.606742
C32-NODE_33749_length_1245_cov_3.044538	C32-NODE_33749_length_1245_cov_3.044538
C32-NODE_34232_length_1233_cov_1.930390	C32-NODE_34232_length_1233_cov_1.930390
C32-NODE_34333_length_1230_cov_2.327660	C32-NODE_34333_length_1230_cov_2.327660
C32-NODE_34371_length_1229_cov_2.593697	C32-NODE_34371_length_1229_cov_2.593697
C32-NODE_34747_length_1220_cov_2.364807	C32-NODE_34747_length_1220_cov_2.364807
C32-NODE_34898_length_1216_cov_1.972438	C32-NODE_34898_length_1216_cov_1.972438
C32-NODE_34898_length_1216_cov_1.972438	C46-NODE_68490_length_1237_cov_3.041455
C48-NODE_9346_length_3812_cov_2.154645	C48-NODE_9346_length_3812_cov_2.154645
C48-NODE_9419_length_3784_cov_3.310271	C48-NODE_9419_length_3784_cov_3.310271
C48-NODE_9559_length_3743_cov_5.092191	C48-NODE_9559_length_3743_cov_5.092191
C48-NODE_9617_length_3725_cov_3.687466	C48-NODE_9617_length_3725_cov_3.687466
C48-NODE_9663_length_3712_cov_3.133169	C48-NODE_9663_length_3712_cov_3.133169
C48-NODE_9767_length_3680_cov_4.359172	C48-NODE_9767_length_3680_cov_4.359172
C48-NODE_9962_length_3623_cov_12.864630	C48-NODE_9962_length_3623_cov_12.864630
C48-NODE_9962_length_3623_cov_12.864630	C5-NODE_15300_length_3296_cov_4.834002
C48-NODE_9962_length_3623_cov_12.864630	P68-NODE_15511_length_3386_cov_8.749325
C48-NODE_10312_length_3521_cov_7.787940	C48-NODE_10312_length_3521_cov_7.787940
C48-NODE_10470_length_3479_cov_5.315713	C48-NODE_10470_length_3479_cov_5.315713
C48-NODE_10470_length_3479_cov_5.315713	C124-NODE_27168_length_3482_cov_11.573680
C48-NODE_10534_length_3465_cov_19.754545	C48-NODE_10534_length_3465_cov_19.754545
C48-NODE_10623_length_3444_cov_3.551490	C48-NODE_10623_length_3444_cov_3.551490
C48-NODE_10623_length_3444_cov_3.551490	C7-NODE_20941_length_4175_cov_14.998786
C48-NODE_10676_length_3431_cov_2.997038	C48-NODE_10676_length_3431_cov_2.997038
C48-NODE_10676_length_3431_cov_2.997038	C35-NODE_16750_length_3431_cov_7.449941
C48-NODE_10683_length_3430_cov_2.824593	C48-NODE_10683_length_3430_cov_2.824593
C48-NODE_10790_length_3405_cov_3.308060	C48-NODE_10790_length_3405_cov_3.308060
C48-NODE_11060_length_3340_cov_5.440487	C48-NODE_11060_length_3340_cov_5.440487
C48-NODE_11135_length_3324_cov_2.688896	C48-NODE_11135_length_3324_cov_2.688896
C48-NODE_11271_length_3292_cov_2.923695	C48-NODE_11271_length_3292_cov_2.923695
C48-NODE_11455_length_3249_cov_10.754853	C48-NODE_11455_length_3249_cov_10.754853
C48-NODE_11621_length_3215_cov_4.059177	C48-NODE_11621_length_3215_cov_4.059177
C48-NODE_11757_length_3189_cov_4.513720	C48-NODE_11757_length_3189_cov_4.513720
C48-NODE_11843_length_3165_cov_4.118971	C48-NODE_11843_length_3165_cov_4.118971
C48-NODE_11843_length_3165_cov_4.118971	C134-NODE_17140_length_3837_cov_12.966949
C48-NODE_11871_length_3157_cov_4.834623	C48-NODE_11871_length_3157_cov_4.834623
C48-NODE_12080_length_3113_cov_7.374428	C48-NODE_12080_length_3113_cov_7.374428
C48-NODE_12092_length_3111_cov_3.098495	C48-NODE_12092_length_3111_cov_3.098495
C48-NODE_12247_length_3078_cov_3.341052	C48-NODE_12247_length_3078_cov_3.341052
C48-NODE_12420_length_3042_cov_4.455641	C48-NODE_12420_length_3042_cov_4.455641
C48-NODE_12433_length_3038_cov_4.358699	C48-NODE_12433_length_3038_cov_4.358699
C48-NODE_12531_length_3018_cov_11.323658	C48-NODE_12531_length_3018_cov_11.323658
C48-NODE_12581_length_3010_cov_2.918443	C48-NODE_12581_length_3010_cov_2.918443
C48-NODE_13034_length_2928_cov_2.773408	C48-NODE_13034_length_2928_cov_2.773408
C48-NODE_13182_length_2902_cov_3.077626	C48-NODE_13182_length_2902_cov_3.077626
C48-NODE_13231_length_2894_cov_10.886580	C48-NODE_13231_length_2894_cov_10.886580
C48-NODE_13231_length_2894_cov_10.886580	C19-NODE_14978_length_2910_cov_16.789142
C48-NODE_13308_length_2879_cov_4.919618	C48-NODE_13308_length_2879_cov_4.919618
C48-NODE_13395_length_2866_cov_2.562789	C48-NODE_13395_length_2866_cov_2.562789
C48-NODE_13533_length_2844_cov_3.989243	C48-NODE_13533_length_2844_cov_3.989243
C48-NODE_14119_length_2748_cov_4.289640	C48-NODE_14119_length_2748_cov_4.289640
C48-NODE_14226_length_2733_cov_2.446975	C48-NODE_14226_length_2733_cov_2.446975
C48-NODE_14237_length_2730_cov_1162.508037	C48-NODE_14237_length_2730_cov_1162.508037
C48-NODE_14237_length_2730_cov_1162.508037	C104-NODE_21282_length_3035_cov_936.320805
C48-NODE_14237_length_2730_cov_1162.508037	C104-NODE_21283_length_3035_cov_812.368456
C48-NODE_14237_length_2730_cov_1162.508037	C116-NODE_9930_length_2817_cov_2708.713613
C48-NODE_14237_length_2730_cov_1162.508037	C123-NODE_20283_length_2525_cov_229.639676
C48-NODE_14237_length_2730_cov_1162.508037	C142-NODE_25416_length_2766_cov_27.067872
C48-NODE_14237_length_2730_cov_1162.508037	C147-NODE_23486_length_2676_cov_106.566578
C48-NODE_14237_length_2730_cov_1162.508037	C30-NODE_16414_length_2691_cov_321.922231
C48-NODE_14237_length_2730_cov_1162.508037	C46-NODE_37240_length_2389_cov_7448.059126
C48-NODE_14237_length_2730_cov_1162.508037	C76II-NODE_38591_length_2357_cov_3563.090356
C48-NODE_14237_length_2730_cov_1162.508037	P12-NODE_17154_length_2658_cov_8409.807530
C48-NODE_14237_length_2730_cov_1162.508037	P42-NODE_15516_length_2945_cov_6.670588
C48-NODE_14237_length_2730_cov_1162.508037	P67-NODE_16198_length_3012_cov_1235.407508
C48-NODE_14237_length_2730_cov_1162.508037	P59-NODE_10913_length_3035_cov_2448.071141
C48-NODE_14361_length_2711_cov_3.929593	C48-NODE_14361_length_2711_cov_3.929593
C48-NODE_14361_length_2711_cov_3.929593	C18-NODE_19079_length_3160_cov_4.454750
C48-NODE_14361_length_2711_cov_3.929593	C34old-NODE_18566_length_3012_cov_8.133920
C48-NODE_14374_length_2709_cov_4.217031	C48-NODE_14374_length_2709_cov_4.217031
C48-NODE_14374_length_2709_cov_4.217031	C95-NODE_25885_length_3329_cov_12.622480
C48-NODE_14374_length_2709_cov_4.217031	P17-NODE_10331_length_3889_cov_8.995044
C48-NODE_14441_length_2697_cov_6.775927	C48-NODE_14441_length_2697_cov_6.775927
C48-NODE_14538_length_2683_cov_6.369102	C48-NODE_14538_length_2683_cov_6.369102
C48-NODE_14538_length_2683_cov_6.369102	C104-NODE_32030_length_2172_cov_4.633444
C48-NODE_14538_length_2683_cov_6.369102	P34-NODE_16089_length_2817_cov_4.441709
C48-NODE_14538_length_2683_cov_6.369102	P9-NODE_9816_length_2596_cov_2.147580
C48-NODE_14723_length_2659_cov_5.670891	C48-NODE_14723_length_2659_cov_5.670891
C48-NODE_15085_length_2607_cov_2.666144	C48-NODE_15085_length_2607_cov_2.666144
C48-NODE_15085_length_2607_cov_2.666144	P20-NODE_25670_length_2359_cov_9.743924
C48-NODE_15085_length_2607_cov_2.666144	P73-NODE_13303_length_2570_cov_15.677932
C48-NODE_15085_length_2607_cov_2.666144	C111-NODE_20924_length_2562_cov_3.747906
C48-NODE_15085_length_2607_cov_2.666144	P94-NODE_14273_length_2758_cov_3.119497
C48-NODE_15085_length_2607_cov_2.666144	P47-NODE_14685_length_2876_cov_10.502659
C48-NODE_15085_length_2607_cov_2.666144	C65-NODE_11501_length_2778_cov_4.153507
C48-NODE_15177_length_2596_cov_23.109406	C48-NODE_15177_length_2596_cov_23.109406
C48-NODE_15316_length_2576_cov_5.258231	C48-NODE_15316_length_2576_cov_5.258231
C48-NODE_15466_length_2558_cov_5.037954	C48-NODE_15466_length_2558_cov_5.037954
C48-NODE_15490_length_2556_cov_2.799280	C48-NODE_15490_length_2556_cov_2.799280
C48-NODE_15645_length_2535_cov_4.714919	C48-NODE_15645_length_2535_cov_4.714919
C48-NODE_15672_length_2531_cov_52.022617	C48-NODE_15672_length_2531_cov_52.022617
C48-NODE_15672_length_2531_cov_52.022617	C70-NODE_24058_length_2640_cov_2.909478
C48-NODE_16057_length_2485_cov_4.089300	C48-NODE_16057_length_2485_cov_4.089300
C48-NODE_16057_length_2485_cov_4.089300	P99-NODE_18924_length_2643_cov_33.940881
C48-NODE_16116_length_2477_cov_4.185384	C48-NODE_16116_length_2477_cov_4.185384
C48-NODE_16908_length_2384_cov_4.179906	C48-NODE_16908_length_2384_cov_4.179906
C48-NODE_17103_length_2363_cov_3.426776	C48-NODE_17103_length_2363_cov_3.426776
C48-NODE_17332_length_2337_cov_17.387379	C48-NODE_17332_length_2337_cov_17.387379
C48-NODE_17332_length_2337_cov_17.387379	P26-NODE_9438_length_2607_cov_8.301332
C48-NODE_17350_length_2335_cov_2.590351	C48-NODE_17350_length_2335_cov_2.590351
C48-NODE_17744_length_2291_cov_7.530859	C48-NODE_17744_length_2291_cov_7.530859
C48-NODE_18047_length_2262_cov_1.938378	C48-NODE_18047_length_2262_cov_1.938378
C48-NODE_18158_length_2250_cov_10.246014	C48-NODE_18158_length_2250_cov_10.246014
C48-NODE_18158_length_2250_cov_10.246014	C65-NODE_12685_length_2547_cov_3.708668
C48-NODE_18269_length_2239_cov_17.054487	C48-NODE_18269_length_2239_cov_17.054487
C48-NODE_18269_length_2239_cov_17.054487	P12-NODE_25761_length_1809_cov_19.225200
C48-NODE_18269_length_2239_cov_17.054487	P48-NODE_18473_length_2518_cov_599.946001
C48-NODE_18593_length_2209_cov_1.922934	C48-NODE_18593_length_2209_cov_1.922934
C48-NODE_18762_length_2194_cov_3.154278	C48-NODE_18762_length_2194_cov_3.154278
C48-NODE_18762_length_2194_cov_3.154278	C135-NODE_11074_length_2405_cov_18.857872
C48-NODE_18762_length_2194_cov_3.154278	C74-NODE_20765_length_1929_cov_2.913554
C48-NODE_18762_length_2194_cov_3.154278	P4-NODE_20035_length_1902_cov_3.776394
C48-NODE_18762_length_2194_cov_3.154278	P45-NODE_28231_length_2114_cov_6.946576
C48-NODE_18762_length_2194_cov_3.154278	P58-NODE_18609_length_2127_cov_2.857143
C48-NODE_18966_length_2175_cov_3.621698	C48-NODE_18966_length_2175_cov_3.621698
C48-NODE_19514_length_2126_cov_5.047320	C48-NODE_19514_length_2126_cov_5.047320
C48-NODE_19627_length_2118_cov_3.277266	C48-NODE_19627_length_2118_cov_3.277266
C48-NODE_19796_length_2103_cov_11.820801	C48-NODE_19796_length_2103_cov_11.820801
C48-NODE_20068_length_2083_cov_1.909270	C48-NODE_20068_length_2083_cov_1.909270
C48-NODE_20068_length_2083_cov_1.909270	C89-NODE_26983_length_2238_cov_2.945946
C48-NODE_20068_length_2083_cov_1.909270	C21-NODE_46856_length_2290_cov_7.710067
C48-NODE_20068_length_2083_cov_1.909270	P114-NODE_16422_length_2519_cov_5.500812
C48-NODE_20068_length_2083_cov_1.909270	P59-NODE_19593_length_1799_cov_6.120986
C48-NODE_20068_length_2083_cov_1.909270	P87-NODE_18796_length_2574_cov_2.818976
C48-NODE_20068_length_2083_cov_1.909270	P68-NODE_18039_length_3021_cov_3.600472
C48-NODE_20284_length_2064_cov_2.571429	C48-NODE_20284_length_2064_cov_2.571429
C48-NODE_20919_length_2013_cov_1.946885	C48-NODE_20919_length_2013_cov_1.946885
C48-NODE_20995_length_2006_cov_56.747309	C48-NODE_20995_length_2006_cov_56.747309
C48-NODE_21009_length_2005_cov_4.106154	C48-NODE_21009_length_2005_cov_4.106154
C48-NODE_21009_length_2005_cov_4.106154	P104IIP-NODE_48295_length_2045_cov_2.716080
C48-NODE_21020_length_2004_cov_5.527963	C48-NODE_21020_length_2004_cov_5.527963
C7-NODE_27003_length_3318_cov_3.710696	C7-NODE_27003_length_3318_cov_3.710696
C7-NODE_27062_length_3312_cov_2.819773	C7-NODE_27062_length_3312_cov_2.819773
C7-NODE_27949_length_3214_cov_3.720165	C7-NODE_27949_length_3214_cov_3.720165
C7-NODE_28289_length_3176_cov_20.725409	C7-NODE_28289_length_3176_cov_20.725409
C7-NODE_28396_length_3165_cov_8.144373	C7-NODE_28396_length_3165_cov_8.144373
C7-NODE_28744_length_3131_cov_3.391092	C7-NODE_28744_length_3131_cov_3.391092
C7-NODE_28978_length_3106_cov_8.347755	C7-NODE_28978_length_3106_cov_8.347755
C7-NODE_29204_length_3087_cov_3.899406	C7-NODE_29204_length_3087_cov_3.899406
C7-NODE_29272_length_3081_cov_3.402512	C7-NODE_29272_length_3081_cov_3.402512
C7-NODE_29469_length_3061_cov_2.651031	C7-NODE_29469_length_3061_cov_2.651031
C7-NODE_29518_length_3057_cov_3.254830	C7-NODE_29518_length_3057_cov_3.254830
C7-NODE_29604_length_3049_cov_3.754175	C7-NODE_29604_length_3049_cov_3.754175
C7-NODE_29660_length_3045_cov_4.200669	C7-NODE_29660_length_3045_cov_4.200669
C7-NODE_29901_length_3025_cov_3.921549	C7-NODE_29901_length_3025_cov_3.921549
C7-NODE_29999_length_3016_cov_3.584262	C7-NODE_29999_length_3016_cov_3.584262
C7-NODE_30179_length_3002_cov_3.240584	C7-NODE_30179_length_3002_cov_3.240584
C7-NODE_30703_length_2959_cov_3.240014	C7-NODE_30703_length_2959_cov_3.240014
C7-NODE_30704_length_2959_cov_3.148416	C7-NODE_30704_length_2959_cov_3.148416
C7-NODE_30951_length_2939_cov_3.039875	C7-NODE_30951_length_2939_cov_3.039875
C7-NODE_30951_length_2939_cov_3.039875	C46-NODE_28593_length_3162_cov_3.015127
C7-NODE_30951_length_2939_cov_3.039875	P16-NODE_12541_length_3096_cov_4.383755
C7-NODE_30979_length_2937_cov_3.481263	C7-NODE_30979_length_2937_cov_3.481263
C7-NODE_31290_length_2909_cov_2.658725	C7-NODE_31290_length_2909_cov_2.658725
C7-NODE_31304_length_2907_cov_3.666900	C7-NODE_31304_length_2907_cov_3.666900
C7-NODE_31505_length_2891_cov_8.338152	C7-NODE_31505_length_2891_cov_8.338152
C7-NODE_31539_length_2889_cov_13.624559	C7-NODE_31539_length_2889_cov_13.624559
C7-NODE_31882_length_2861_cov_5.844975	C7-NODE_31882_length_2861_cov_5.844975
C7-NODE_31969_length_2854_cov_578.971418	C7-NODE_31969_length_2854_cov_578.971418
C7-NODE_32576_length_2807_cov_3.460029	C7-NODE_32576_length_2807_cov_3.460029
C7-NODE_32580_length_2807_cov_2.143895	C7-NODE_32580_length_2807_cov_2.143895
C7-NODE_32875_length_2780_cov_4.125505	C7-NODE_32875_length_2780_cov_4.125505
C7-NODE_33515_length_2731_cov_9.916293	C7-NODE_33515_length_2731_cov_9.916293
C7-NODE_33515_length_2731_cov_9.916293	P119-NODE_16130_length_2318_cov_4.087494
C7-NODE_33515_length_2731_cov_9.916293	P88-NODE_15641_length_2716_cov_7.373920
C7-NODE_33551_length_2728_cov_6.182192	C7-NODE_33551_length_2728_cov_6.182192
C7-NODE_33551_length_2728_cov_6.182192	C21-NODE_31555_length_3336_cov_25.461749
C7-NODE_33793_length_2709_cov_16.849661	C7-NODE_33793_length_2709_cov_16.849661
C7-NODE_33932_length_2701_cov_3.963341	C7-NODE_33932_length_2701_cov_3.963341
C7-NODE_34513_length_2658_cov_4.429889	C7-NODE_34513_length_2658_cov_4.429889
C7-NODE_34749_length_2643_cov_4.116692	C7-NODE_34749_length_2643_cov_4.116692
C7-NODE_34749_length_2643_cov_4.116692	P45-NODE_17720_length_3006_cov_46.787191
C7-NODE_34833_length_2638_cov_13.867596	C7-NODE_34833_length_2638_cov_13.867596
C7-NODE_34833_length_2638_cov_13.867596	C20-NODE_23025_length_2687_cov_16.796353
C7-NODE_34833_length_2638_cov_13.867596	P28-NODE_13969_length_2976_cov_4.306744
C7-NODE_34833_length_2638_cov_13.867596	C69-NODE_12721_length_2850_cov_5.644007
C7-NODE_34833_length_2638_cov_13.867596	C34old-NODE_20850_length_2687_cov_14.535334
C7-NODE_34833_length_2638_cov_13.867596	C70-NODE_23560_length_2688_cov_11.885302
C7-NODE_34833_length_2638_cov_13.867596	P104IIP-NODE_35055_length_2735_cov_3.445896
C7-NODE_34833_length_2638_cov_13.867596	C18-NODE_21289_length_2858_cov_8.458081
C7-NODE_34878_length_2636_cov_3.987214	C7-NODE_34878_length_2636_cov_3.987214
C7-NODE_34892_length_2635_cov_129.567054	C7-NODE_34892_length_2635_cov_129.567054
C7-NODE_35224_length_2612_cov_3.810325	C7-NODE_35224_length_2612_cov_3.810325
C7-NODE_35753_length_2577_cov_5.766852	C7-NODE_35753_length_2577_cov_5.766852
C7-NODE_35813_length_2573_cov_8.584591	C7-NODE_35813_length_2573_cov_8.584591
C7-NODE_37026_length_2498_cov_6.311502	C7-NODE_37026_length_2498_cov_6.311502
C7-NODE_37026_length_2498_cov_6.311502	C124-NODE_31354_length_3034_cov_4.097684
C7-NODE_37026_length_2498_cov_6.311502	C5-NODE_16616_length_3061_cov_7.060213
C7-NODE_37386_length_2477_cov_3.253922	C7-NODE_37386_length_2477_cov_3.253922
C7-NODE_37435_length_2474_cov_3.489458	C7-NODE_37435_length_2474_cov_3.489458
C7-NODE_37486_length_2471_cov_5.278974	C7-NODE_37486_length_2471_cov_5.278974
C7-NODE_37486_length_2471_cov_5.278974	C111-NODE_19040_length_2763_cov_2.148818
C7-NODE_37554_length_2468_cov_2.632408	C7-NODE_37554_length_2468_cov_2.632408
C7-NODE_37587_length_2466_cov_2.776441	C7-NODE_37587_length_2466_cov_2.776441
C7-NODE_37883_length_2450_cov_3.206263	C7-NODE_37883_length_2450_cov_3.206263
C7-NODE_37883_length_2450_cov_3.206263	P100-NODE_7237_length_3017_cov_5.067860
C7-NODE_37883_length_2450_cov_3.206263	P51-NODE_18275_length_2167_cov_103.133523
C7-NODE_37914_length_2448_cov_5.024655	C7-NODE_37914_length_2448_cov_5.024655
C7-NODE_37914_length_2448_cov_5.024655	C20-NODE_23106_length_2676_cov_6.501335
C7-NODE_38015_length_2442_cov_8.824466	C7-NODE_38015_length_2442_cov_8.824466
C7-NODE_38043_length_2441_cov_4.347863	C7-NODE_38043_length_2441_cov_4.347863
C7-NODE_38107_length_2437_cov_4.749370	C7-NODE_38107_length_2437_cov_4.749370
C7-NODE_38219_length_2430_cov_21.584000	C7-NODE_38219_length_2430_cov_21.584000
C7-NODE_38219_length_2430_cov_21.584000	C123-NODE_19637_length_2595_cov_5.807480
C7-NODE_38219_length_2430_cov_21.584000	P20-NODE_28204_length_2164_cov_3.113798
C7-NODE_38275_length_2427_cov_5.632378	C7-NODE_38275_length_2427_cov_5.632378
C7-NODE_38275_length_2427_cov_5.632378	P52-NODE_15971_length_2897_cov_7.615764
C7-NODE_38651_length_2406_cov_1.801786	C7-NODE_38651_length_2406_cov_1.801786
C7-NODE_38763_length_2399_cov_3.566553	C7-NODE_38763_length_2399_cov_3.566553
C7-NODE_38763_length_2399_cov_3.566553	C119-NODE_8773_length_2329_cov_15.937115
C7-NODE_38763_length_2399_cov_3.566553	C46-NODE_30443_length_2960_cov_6.674699
C7-NODE_38763_length_2399_cov_3.566553	C47-NODE_18901_length_2514_cov_3.139488
C7-NODE_38763_length_2399_cov_3.566553	P17-NODE_21593_length_2012_cov_5.400102
C7-NODE_38763_length_2399_cov_3.566553	P71-NODE_15469_length_2173_cov_3.701133
C7-NODE_38813_length_2396_cov_2.989748	C7-NODE_38813_length_2396_cov_2.989748
C7-NODE_38992_length_2383_cov_274.201890	C7-NODE_38992_length_2383_cov_274.201890
C7-NODE_39187_length_2373_cov_3.748059	C7-NODE_39187_length_2373_cov_3.748059
C7-NODE_39225_length_2371_cov_3.674007	C7-NODE_39225_length_2371_cov_3.674007
C7-NODE_39225_length_2371_cov_3.674007	C82-NODE_13500_length_2659_cov_3.278034
C7-NODE_39231_length_2371_cov_3.006477	C7-NODE_39231_length_2371_cov_3.006477
C7-NODE_39495_length_2358_cov_6.021277	C7-NODE_39495_length_2358_cov_6.021277
C7-NODE_39495_length_2358_cov_6.021277	P61-NODE_14256_length_2540_cov_4.736419
C7-NODE_39495_length_2358_cov_6.021277	C123-NODE_19049_length_2654_cov_11.399769
C7-NODE_39782_length_2343_cov_5.002622	C7-NODE_39782_length_2343_cov_5.002622
C7-NODE_39901_length_2337_cov_3.878177	C7-NODE_39901_length_2337_cov_3.878177
C7-NODE_39965_length_2334_cov_2.712593	C7-NODE_39965_length_2334_cov_2.712593
C7-NODE_39988_length_2332_cov_5.193237	C7-NODE_39988_length_2332_cov_5.193237
C7-NODE_40081_length_2328_cov_3.764628	C7-NODE_40081_length_2328_cov_3.764628
C7-NODE_40185_length_2322_cov_4.954124	C7-NODE_40185_length_2322_cov_4.954124
P107-NODE_42936_length_2401_cov_7.245114	P107-NODE_42936_length_2401_cov_7.245114
P107-NODE_43212_length_2387_cov_3.640223	P107-NODE_43212_length_2387_cov_3.640223
P107-NODE_43320_length_2381_cov_46.158212	P107-NODE_43320_length_2381_cov_46.158212
P107-NODE_43581_length_2369_cov_7.191876	P107-NODE_43581_length_2369_cov_7.191876
P107-NODE_44041_length_2346_cov_3.232649	P107-NODE_44041_length_2346_cov_3.232649
P107-NODE_44271_length_2336_cov_2.491890	P107-NODE_44271_length_2336_cov_2.491890
P107-NODE_44348_length_2332_cov_3.054458	P107-NODE_44348_length_2332_cov_3.054458
P107-NODE_44348_length_2332_cov_3.054458	C59-NODE_11202_length_2775_cov_2.659191
P107-NODE_44348_length_2332_cov_3.054458	P95II-NODE_8963_length_2328_cov_3.173779
P107-NODE_44410_length_2329_cov_2.573439	P107-NODE_44410_length_2329_cov_2.573439
P107-NODE_44431_length_2328_cov_3.214254	P107-NODE_44431_length_2328_cov_3.214254
P107-NODE_44799_length_2311_cov_3.180851	P107-NODE_44799_length_2311_cov_3.180851
P107-NODE_45510_length_2277_cov_3.044104	P107-NODE_45510_length_2277_cov_3.044104
P107-NODE_45794_length_2263_cov_122.592844	P107-NODE_45794_length_2263_cov_122.592844
P107-NODE_45794_length_2263_cov_122.592844	C80-NODE_14374_length_2765_cov_10.640959
P107-NODE_46083_length_2250_cov_10.197722	P107-NODE_46083_length_2250_cov_10.197722
P107-NODE_46084_length_2250_cov_6.738041	P107-NODE_46084_length_2250_cov_6.738041
P107-NODE_46231_length_2244_cov_3.631339	P107-NODE_46231_length_2244_cov_3.631339
P107-NODE_46261_length_2242_cov_8.440329	P107-NODE_46261_length_2242_cov_8.440329
P107-NODE_46860_length_2217_cov_1.861240	P107-NODE_46860_length_2217_cov_1.861240
P107-NODE_46945_length_2213_cov_2.351715	P107-NODE_46945_length_2213_cov_2.351715
P107-NODE_47253_length_2199_cov_2.402519	P107-NODE_47253_length_2199_cov_2.402519
P107-NODE_47264_length_2198_cov_3.276248	P107-NODE_47264_length_2198_cov_3.276248
P107-NODE_47730_length_2178_cov_3.551107	P107-NODE_47730_length_2178_cov_3.551107
P107-NODE_48030_length_2166_cov_4.117006	P107-NODE_48030_length_2166_cov_4.117006
P107-NODE_48330_length_2155_cov_2.867143	P107-NODE_48330_length_2155_cov_2.867143
P107-NODE_48461_length_2149_cov_6.439828	P107-NODE_48461_length_2149_cov_6.439828
P107-NODE_48570_length_2145_cov_2.659330	P107-NODE_48570_length_2145_cov_2.659330
P107-NODE_48796_length_2135_cov_3.478365	P107-NODE_48796_length_2135_cov_3.478365
P107-NODE_48796_length_2135_cov_3.478365	P107-NODE_44712_length_2315_cov_4.719027
P107-NODE_49151_length_2121_cov_11.887706	P107-NODE_49151_length_2121_cov_11.887706
P107-NODE_49151_length_2121_cov_11.887706	C136-NODE_26438_length_1871_cov_5.437775
P107-NODE_49151_length_2121_cov_11.887706	C21-NODE_57027_length_1902_cov_15.173254
P107-NODE_49151_length_2121_cov_11.887706	C24-NODE_24524_length_2154_cov_6.338733
P107-NODE_49151_length_2121_cov_11.887706	C54-NODE_31344_length_2585_cov_14.220158
P107-NODE_49151_length_2121_cov_11.887706	C104-NODE_24811_length_2676_cov_15.111789
P107-NODE_49151_length_2121_cov_11.887706	C34old-NODE_22772_length_2464_cov_3.137817
P107-NODE_49151_length_2121_cov_11.887706	C76II-NODE_42833_length_2121_cov_19.351888
P107-NODE_49151_length_2121_cov_11.887706	P115-NODE_14665_length_2494_cov_10.359984
P107-NODE_49151_length_2121_cov_11.887706	P28-NODE_18972_length_2226_cov_9.733763
P107-NODE_49151_length_2121_cov_11.887706	P57-NODE_30506_length_2250_cov_6.885194
P107-NODE_49151_length_2121_cov_11.887706	C70-NODE_29128_length_2225_cov_4.473272
P107-NODE_49151_length_2121_cov_11.887706	P45-NODE_27525_length_2154_cov_36.935207
P107-NODE_49151_length_2121_cov_11.887706	P69-NODE_28401_length_2226_cov_10.095348
P107-NODE_49151_length_2121_cov_11.887706	P77-NODE_32096_length_1915_cov_6.538710
P107-NODE_49151_length_2121_cov_11.887706	P87-NODE_24023_length_2120_cov_7.205811
P107-NODE_49251_length_2118_cov_2.485700	P107-NODE_49251_length_2118_cov_2.485700
P107-NODE_49282_length_2117_cov_2.769641	P107-NODE_49282_length_2117_cov_2.769641
P107-NODE_49698_length_2101_cov_3.125611	P107-NODE_49698_length_2101_cov_3.125611
P107-NODE_49761_length_2098_cov_3.233480	P107-NODE_49761_length_2098_cov_3.233480
P107-NODE_49982_length_2090_cov_2.943980	P107-NODE_49982_length_2090_cov_2.943980
P107-NODE_50016_length_2088_cov_72.795376	P107-NODE_50016_length_2088_cov_72.795376
P107-NODE_50016_length_2088_cov_72.795376	C59-NODE_15110_length_2088_cov_29.102312
P107-NODE_50016_length_2088_cov_72.795376	C95-NODE_40766_length_2273_cov_33.922002
P107-NODE_50202_length_2082_cov_2.217070	P107-NODE_50202_length_2082_cov_2.217070
P107-NODE_50626_length_2064_cov_11.200100	P107-NODE_50626_length_2064_cov_11.200100
P107-NODE_50626_length_2064_cov_11.200100	C146-NODE_29027_length_2337_cov_8.969325
P107-NODE_50626_length_2064_cov_11.200100	C18-NODE_34824_length_1832_cov_7.258863
P107-NODE_50679_length_2062_cov_39.781764	P107-NODE_50679_length_2062_cov_39.781764
P107-NODE_50717_length_2061_cov_5.180957	P107-NODE_50717_length_2061_cov_5.180957
P107-NODE_50944_length_2053_cov_81.694695	P107-NODE_50944_length_2053_cov_81.694695
P107-NODE_50944_length_2053_cov_81.694695	P62P-NODE_20023_length_2164_cov_51.692271
P107-NODE_50944_length_2053_cov_81.694695	P14-NODE_28080_length_2066_cov_130.957732
P107-NODE_50944_length_2053_cov_81.694695	P60-NODE_22510_length_2443_cov_44.152848
P107-NODE_50944_length_2053_cov_81.694695	P66-NODE_18120_length_2388_cov_60.402486
P107-NODE_51858_length_2021_cov_2.870804	P107-NODE_51858_length_2021_cov_2.870804
P107-NODE_52384_length_2004_cov_2.394048	P107-NODE_52384_length_2004_cov_2.394048
P107-NODE_53543_length_1963_cov_2.533019	P107-NODE_53543_length_1963_cov_2.533019
P107-NODE_53543_length_1963_cov_2.533019	P115-NODE_17592_length_2127_cov_3.663610
P107-NODE_53688_length_1958_cov_3.390962	P107-NODE_53688_length_1958_cov_3.390962
P107-NODE_54208_length_1941_cov_3.075292	P107-NODE_54208_length_1941_cov_3.075292
P107-NODE_54535_length_1930_cov_3.840533	P107-NODE_54535_length_1930_cov_3.840533
P107-NODE_54674_length_1926_cov_2.444148	P107-NODE_54674_length_1926_cov_2.444148
P107-NODE_55125_length_1912_cov_2.365644	P107-NODE_55125_length_1912_cov_2.365644
P107-NODE_57310_length_1846_cov_1.979899	P107-NODE_57310_length_1846_cov_1.979899
P107-NODE_57345_length_1844_cov_19.299609	P107-NODE_57345_length_1844_cov_19.299609
P107-NODE_57345_length_1844_cov_19.299609	C89-NODE_34751_length_1826_cov_3.781479
P107-NODE_57345_length_1844_cov_19.299609	P104IIP-NODE_62837_length_1621_cov_15.783525
P107-NODE_57715_length_1834_cov_2.494660	P107-NODE_57715_length_1834_cov_2.494660
P107-NODE_57926_length_1828_cov_3.262267	P107-NODE_57926_length_1828_cov_3.262267
P107-NODE_58144_length_1822_cov_2.616299	P107-NODE_58144_length_1822_cov_2.616299
P107-NODE_58832_length_1803_cov_2.375286	P107-NODE_58832_length_1803_cov_2.375286
P107-NODE_58932_length_1800_cov_3.653295	P107-NODE_58932_length_1800_cov_3.653295
P107-NODE_59643_length_1782_cov_1.852345	P107-NODE_59643_length_1782_cov_1.852345
P107-NODE_60410_length_1762_cov_2.059168	P107-NODE_60410_length_1762_cov_2.059168
P107-NODE_60410_length_1762_cov_2.059168	C105-NODE_33687_length_1472_cov_12.522230
P107-NODE_60410_length_1762_cov_2.059168	P70-NODE_25055_length_1768_cov_3.258611
P107-NODE_60427_length_1761_cov_3.598476	P107-NODE_60427_length_1761_cov_3.598476
P107-NODE_61023_length_1746_cov_13.733294	P107-NODE_61023_length_1746_cov_13.733294
P107-NODE_61023_length_1746_cov_13.733294	P48-NODE_27217_length_1799_cov_35.516055
P107-NODE_61491_length_1735_cov_2.379167	P107-NODE_61491_length_1735_cov_2.379167
P107-NODE_61760_length_1728_cov_3.614465	P107-NODE_61760_length_1728_cov_3.614465
P107-NODE_61881_length_1725_cov_4.330539	P107-NODE_61881_length_1725_cov_4.330539
P107-NODE_62144_length_1719_cov_2.059495	P107-NODE_62144_length_1719_cov_2.059495
P42-NODE_26771_length_1853_cov_19.844828	P42-NODE_26771_length_1853_cov_19.844828
P42-NODE_27375_length_1820_cov_3.635694	P42-NODE_27375_length_1820_cov_3.635694
P42-NODE_27375_length_1820_cov_3.635694	C15-NODE_20018_length_1947_cov_4.339323
P42-NODE_27465_length_1814_cov_5.017624	P42-NODE_27465_length_1814_cov_5.017624
P42-NODE_27492_length_1813_cov_2.610353	P42-NODE_27492_length_1813_cov_2.610353
P42-NODE_27661_length_1805_cov_2.370286	P42-NODE_27661_length_1805_cov_2.370286
P42-NODE_27661_length_1805_cov_2.370286	C23-NODE_38361_length_1453_cov_2.773963
P42-NODE_27661_length_1805_cov_2.370286	C34old-NODE_35048_length_1646_cov_2.732244
P42-NODE_27661_length_1805_cov_2.370286	C59-NODE_18159_length_1763_cov_22.010539
P42-NODE_27661_length_1805_cov_2.370286	C5-NODE_35420_length_1645_cov_2.898742
P42-NODE_27661_length_1805_cov_2.370286	P53-NODE_20202_length_1763_cov_18.442623
P42-NODE_27661_length_1805_cov_2.370286	P72-NODE_17366_length_1763_cov_28.555035
P42-NODE_27661_length_1805_cov_2.370286	C68-NODE_46794_length_1751_cov_6.021226
P42-NODE_27661_length_1805_cov_2.370286	C124-NODE_45728_length_2136_cov_4.858241
P42-NODE_27661_length_1805_cov_2.370286	P77-NODE_37023_length_1710_cov_4.100906
P42-NODE_27661_length_1805_cov_2.370286	C32-NODE_20861_length_1806_cov_9.428327
P42-NODE_28465_length_1762_cov_2.016989	P42-NODE_28465_length_1762_cov_2.016989
P42-NODE_28465_length_1762_cov_2.016989	C1-NODE_35017_length_1928_cov_2.384944
P42-NODE_28465_length_1762_cov_2.016989	C96-NODE_42564_length_1903_cov_2.813312
P42-NODE_28691_length_1750_cov_2.581121	P42-NODE_28691_length_1750_cov_2.581121
P42-NODE_28909_length_1739_cov_2.464964	P42-NODE_28909_length_1739_cov_2.464964
P42-NODE_29131_length_1728_cov_3.890616	P42-NODE_29131_length_1728_cov_3.890616
P42-NODE_29168_length_1727_cov_2.389952	P42-NODE_29168_length_1727_cov_2.389952
P42-NODE_29270_length_1722_cov_2.364127	P42-NODE_29270_length_1722_cov_2.364127
P42-NODE_29718_length_1701_cov_2.482382	P42-NODE_29718_length_1701_cov_2.482382
P42-NODE_29740_length_1700_cov_2.892401	P42-NODE_29740_length_1700_cov_2.892401
P42-NODE_29766_length_1699_cov_2.812652	P42-NODE_29766_length_1699_cov_2.812652
P42-NODE_29866_length_1694_cov_3.143380	P42-NODE_29866_length_1694_cov_3.143380
P42-NODE_30750_length_1655_cov_1.884375	P42-NODE_30750_length_1655_cov_1.884375
P42-NODE_31054_length_1641_cov_1.682850	P42-NODE_31054_length_1641_cov_1.682850
P42-NODE_31595_length_1617_cov_6.622919	P42-NODE_31595_length_1617_cov_6.622919
P42-NODE_31595_length_1617_cov_6.622919	C137-NODE_20803_length_1562_cov_10.528865
P42-NODE_31595_length_1617_cov_6.622919	C40-NODE_64782_length_1563_cov_6.149867
P42-NODE_31595_length_1617_cov_6.622919	C48-NODE_31821_length_1449_cov_2.256098
P42-NODE_31595_length_1617_cov_6.622919	P66-NODE_28777_length_1563_cov_7.146552
P42-NODE_31595_length_1617_cov_6.622919	C116-NODE_20345_length_1524_cov_8.176310
P42-NODE_31603_length_1617_cov_2.521767	P42-NODE_31603_length_1617_cov_2.521767
P42-NODE_31613_length_1617_cov_1.821383	P42-NODE_31613_length_1617_cov_1.821383
P42-NODE_31823_length_1608_cov_3.440438	P42-NODE_31823_length_1608_cov_3.440438
P42-NODE_31823_length_1608_cov_3.440438	P46-NODE_21758_length_1638_cov_4.247631
P42-NODE_31823_length_1608_cov_3.440438	P74-NODE_19224_length_1992_cov_4.597832
P42-NODE_31823_length_1608_cov_3.440438	P69-NODE_35532_length_1840_cov_4.462185
P42-NODE_31846_length_1607_cov_18.188144	P42-NODE_31846_length_1607_cov_18.188144
P42-NODE_32374_length_1587_cov_2.103786	P42-NODE_32374_length_1587_cov_2.103786
P42-NODE_32884_length_1566_cov_1.953673	P42-NODE_32884_length_1566_cov_1.953673
P42-NODE_32924_length_1564_cov_2.092777	P42-NODE_32924_length_1564_cov_2.092777
P42-NODE_33026_length_1560_cov_2.043854	P42-NODE_33026_length_1560_cov_2.043854
P42-NODE_33409_length_1546_cov_2.426559	P42-NODE_33409_length_1546_cov_2.426559
P42-NODE_33720_length_1534_cov_8.034483	P42-NODE_33720_length_1534_cov_8.034483
P42-NODE_33856_length_1530_cov_1.869831	P42-NODE_33856_length_1530_cov_1.869831
P42-NODE_34032_length_1523_cov_3.031335	P42-NODE_34032_length_1523_cov_3.031335
P42-NODE_34033_length_1523_cov_2.986376	P42-NODE_34033_length_1523_cov_2.986376
P42-NODE_34984_length_1490_cov_3.483624	P42-NODE_34984_length_1490_cov_3.483624
P42-NODE_34984_length_1490_cov_3.483624	C96-NODE_43720_length_1860_cov_3.575623
P42-NODE_35601_length_1467_cov_10.199008	P42-NODE_35601_length_1467_cov_10.199008
P42-NODE_35601_length_1467_cov_10.199008	P66-NODE_27849_length_1609_cov_3.834620
P42-NODE_35601_length_1467_cov_10.199008	C1-NODE_51592_length_1367_cov_16.951220
P42-NODE_35601_length_1467_cov_10.199008	P57-NODE_56476_length_1317_cov_18.246434
P42-NODE_35601_length_1467_cov_10.199008	P58-NODE_29752_length_1532_cov_3.729858
P42-NODE_35795_length_1461_cov_2.438834	P42-NODE_35795_length_1461_cov_2.438834
P42-NODE_36376_length_1441_cov_3.216450	P42-NODE_36376_length_1441_cov_3.216450
P42-NODE_36376_length_1441_cov_3.216450	P34-NODE_28875_length_1604_cov_6.552615
P42-NODE_36376_length_1441_cov_3.216450	C5-NODE_36566_length_1604_cov_12.542285
P42-NODE_36376_length_1441_cov_3.216450	P69-NODE_42034_length_1604_cov_21.664945
P42-NODE_36376_length_1441_cov_3.216450	P70-NODE_31127_length_1487_cov_12.046788
P42-NODE_36376_length_1441_cov_3.216450	P87-NODE_37723_length_1495_cov_13.474306
P42-NODE_38506_length_1377_cov_1.856278	P42-NODE_38506_length_1377_cov_1.856278
P42-NODE_38588_length_1374_cov_4.027293	P42-NODE_38588_length_1374_cov_4.027293
P42-NODE_38588_length_1374_cov_4.027293	P99-NODE_30636_length_1690_cov_11.421407
P42-NODE_39094_length_1361_cov_1.875957	P42-NODE_39094_length_1361_cov_1.875957
P42-NODE_40029_length_1334_cov_4.935887	P42-NODE_40029_length_1334_cov_4.935887
P42-NODE_40232_length_1329_cov_1.690738	P42-NODE_40232_length_1329_cov_1.690738
P42-NODE_40257_length_1328_cov_2.391987	P42-NODE_40257_length_1328_cov_2.391987
P42-NODE_40257_length_1328_cov_2.391987	C5-NODE_40965_length_1471_cov_2.802966
P42-NODE_40939_length_1309_cov_1.846890	P42-NODE_40939_length_1309_cov_1.846890
P42-NODE_40939_length_1309_cov_1.846890	P70-NODE_33000_length_1423_cov_8.315058
P42-NODE_40939_length_1309_cov_1.846890	C21-NODE_73618_length_1508_cov_3.022712
P42-NODE_40939_length_1309_cov_1.846890	C40-NODE_101995_length_1094_cov_4.328200
P42-NODE_40939_length_1309_cov_1.846890	P107-NODE_96425_length_1167_cov_4.201439
P42-NODE_40939_length_1309_cov_1.846890	P58-NODE_33911_length_1396_cov_5.872483
P42-NODE_40986_length_1307_cov_4.253994	P42-NODE_40986_length_1307_cov_4.253994
P42-NODE_41070_length_1305_cov_2.631200	P42-NODE_41070_length_1305_cov_2.631200
P42-NODE_41226_length_1301_cov_2.181380	P42-NODE_41226_length_1301_cov_2.181380
P42-NODE_41345_length_1297_cov_4.338969	P42-NODE_41345_length_1297_cov_4.338969
P42-NODE_41379_length_1296_cov_3.572119	P42-NODE_41379_length_1296_cov_3.572119
P42-NODE_41716_length_1287_cov_2.133929	P42-NODE_41716_length_1287_cov_2.133929
P42-NODE_42729_length_1262_cov_1.952775	P42-NODE_42729_length_1262_cov_1.952775
P42-NODE_42729_length_1262_cov_1.952775	C80-NODE_33706_length_1274_cov_2.506973
P42-NODE_42857_length_1258_cov_3.980881	P42-NODE_42857_length_1258_cov_3.980881
P42-NODE_42857_length_1258_cov_3.980881	C137-NODE_25601_length_1288_cov_2.010543
P42-NODE_43655_length_1239_cov_3.597128	P42-NODE_43655_length_1239_cov_3.597128
P42-NODE_43764_length_1237_cov_2.379019	P42-NODE_43764_length_1237_cov_2.379019
P42-NODE_44953_length_1211_cov_1.775952	P42-NODE_44953_length_1211_cov_1.775952
P42-NODE_45523_length_1198_cov_3.916010	P42-NODE_45523_length_1198_cov_3.916010
P42-NODE_45523_length_1198_cov_3.916010	P48-NODE_41402_length_1244_cov_2.911690
P42-NODE_45523_length_1198_cov_3.916010	C86-NODE_42930_length_1373_cov_1.963581
P42-NODE_45562_length_1198_cov_1.846894	P42-NODE_45562_length_1198_cov_1.846894
P42-NODE_46192_length_1184_cov_2.172719	P42-NODE_46192_length_1184_cov_2.172719
P42-NODE_47624_length_1155_cov_1.440000	P42-NODE_47624_length_1155_cov_1.440000
P42-NODE_47786_length_1151_cov_3.258212	P42-NODE_47786_length_1151_cov_3.258212
P42-NODE_48226_length_1143_cov_3.635110	P42-NODE_48226_length_1143_cov_3.635110
P42-NODE_48877_length_1131_cov_1.976766	P42-NODE_48877_length_1131_cov_1.976766
P42-NODE_49075_length_1128_cov_1.946878	P42-NODE_49075_length_1128_cov_1.946878
P42-NODE_49075_length_1128_cov_1.946878	C142-NODE_61479_length_1170_cov_2.034081
P42-NODE_49214_length_1125_cov_2.350467	P42-NODE_49214_length_1125_cov_2.350467
P42-NODE_49214_length_1125_cov_2.350467	P100-NODE_24441_length_1180_cov_3.023111
C134-NODE_60667_length_1306_cov_2.036771	C134-NODE_60667_length_1306_cov_2.036771
C134-NODE_60667_length_1306_cov_2.036771	P104IIP-NODE_77636_length_1352_cov_2.667695
C134-NODE_61227_length_1296_cov_3.221595	C134-NODE_61227_length_1296_cov_3.221595
C134-NODE_61227_length_1296_cov_3.221595	P46-NODE_23875_length_1510_cov_3.200000
C134-NODE_61376_length_1293_cov_4.030695	C134-NODE_61376_length_1293_cov_4.030695
C134-NODE_62488_length_1273_cov_13.408867	C134-NODE_62488_length_1273_cov_13.408867
C134-NODE_62488_length_1273_cov_13.408867	C148-NODE_31020_length_1449_cov_2.787661
C134-NODE_62488_length_1273_cov_13.408867	C68-NODE_58989_length_1448_cov_2.298636
C134-NODE_62488_length_1273_cov_13.408867	C124-NODE_74155_length_1347_cov_5.547988
C134-NODE_62519_length_1273_cov_2.646962	C134-NODE_62519_length_1273_cov_2.646962
C134-NODE_62592_length_1272_cov_1.743632	C134-NODE_62592_length_1272_cov_1.743632
C134-NODE_62601_length_1271_cov_6.588816	C134-NODE_62601_length_1271_cov_6.588816
C134-NODE_62630_length_1271_cov_2.414474	C134-NODE_62630_length_1271_cov_2.414474
C134-NODE_62840_length_1267_cov_3.386139	C134-NODE_62840_length_1267_cov_3.386139
C134-NODE_63388_length_1258_cov_2.856193	C134-NODE_63388_length_1258_cov_2.856193
C134-NODE_64068_length_1247_cov_2.918624	C134-NODE_64068_length_1247_cov_2.918624
C134-NODE_64068_length_1247_cov_2.918624	C21-NODE_83531_length_1346_cov_3.324555
C134-NODE_64407_length_1242_cov_1.535805	C134-NODE_64407_length_1242_cov_1.535805
C134-NODE_64457_length_1241_cov_2.181282	C134-NODE_64457_length_1241_cov_2.181282
C134-NODE_64877_length_1233_cov_3.750424	C134-NODE_64877_length_1233_cov_3.750424
C134-NODE_64877_length_1233_cov_3.750424	C146-NODE_50523_length_1418_cov_3.249450
C134-NODE_64877_length_1233_cov_3.750424	P107-NODE_81864_length_1346_cov_4.000000
C134-NODE_64877_length_1233_cov_3.750424	C74-NODE_32592_length_1385_cov_5.289474
C134-NODE_64936_length_1232_cov_3.368734	C134-NODE_64936_length_1232_cov_3.368734
C134-NODE_64936_length_1232_cov_3.368734	P50-NODE_28143_length_1537_cov_3.253711
C134-NODE_64936_length_1232_cov_3.368734	P15-NODE_35863_length_1152_cov_5.168642
C134-NODE_65089_length_1230_cov_2.209362	C134-NODE_65089_length_1230_cov_2.209362
C134-NODE_65099_length_1230_cov_1.733617	C134-NODE_65099_length_1230_cov_1.733617
C134-NODE_65521_length_1222_cov_40.265638	C134-NODE_65521_length_1222_cov_40.265638
C134-NODE_65521_length_1222_cov_40.265638	C30-NODE_44213_length_1245_cov_11.024370
C134-NODE_65521_length_1222_cov_40.265638	C135-NODE_23168_length_1435_cov_7.428261
C134-NODE_65521_length_1222_cov_40.265638	C15-NODE_30085_length_1400_cov_4.230483
C134-NODE_65521_length_1222_cov_40.265638	C105-NODE_34117_length_1457_cov_3.668331
C134-NODE_65521_length_1222_cov_40.265638	C65-NODE_22142_length_1591_cov_7.570964
C134-NODE_65521_length_1222_cov_40.265638	P61-NODE_27511_length_1460_cov_4.765836
C134-NODE_65521_length_1222_cov_40.265638	C28-NODE_65311_length_1318_cov_28.322249
C134-NODE_65521_length_1222_cov_40.265638	C30-NODE_34770_length_1507_cov_3.144628
C134-NODE_65521_length_1222_cov_40.265638	C65-NODE_32578_length_1154_cov_1.494995
C134-NODE_65521_length_1222_cov_40.265638	C68-NODE_79867_length_1135_cov_10.465741
C134-NODE_65521_length_1222_cov_40.265638	C18-NODE_54185_length_1222_cov_23.493573
C134-NODE_65521_length_1222_cov_40.265638	C7-NODE_72826_length_1368_cov_16.398324
C134-NODE_65521_length_1222_cov_40.265638	P79-NODE_24254_length_1669_cov_9.779430
C134-NODE_65521_length_1222_cov_40.265638	C72-NODE_79009_length_1146_cov_6.032997
C134-NODE_65521_length_1222_cov_40.265638	C85-NODE_29171_length_1459_cov_5.706553
C134-NODE_65521_length_1222_cov_40.265638	C90-NODE_60032_length_1222_cov_3.643530
C134-NODE_65521_length_1222_cov_40.265638	C98-NODE_19613_length_1251_cov_4.505853
C134-NODE_65521_length_1222_cov_40.265638	P115-NODE_34267_length_1219_cov_5.611684
C134-NODE_65521_length_1222_cov_40.265638	P120-NODE_21000_length_1506_cov_2.763611
C134-NODE_65521_length_1222_cov_40.265638	P17-NODE_42002_length_1076_cov_3.658178
C134-NODE_65521_length_1222_cov_40.265638	P24-NODE_35141_length_1326_cov_2.712825
C134-NODE_65521_length_1222_cov_40.265638	P45-NODE_47448_length_1413_cov_4.624448
C134-NODE_65521_length_1222_cov_40.265638	P46-NODE_26927_length_1359_cov_6.727761
C134-NODE_65521_length_1222_cov_40.265638	P50-NODE_41698_length_1125_cov_11.892523
C134-NODE_65521_length_1222_cov_40.265638	P73-NODE_41070_length_1041_cov_7.803245
C134-NODE_65521_length_1222_cov_40.265638	C7-NODE_82864_length_1219_cov_5.921821
C134-NODE_66601_length_1206_cov_1.623805	C134-NODE_66601_length_1206_cov_1.623805
C134-NODE_66829_length_1202_cov_2.162162	C134-NODE_66829_length_1202_cov_2.162162
C134-NODE_67084_length_1198_cov_2.268591	C134-NODE_67084_length_1198_cov_2.268591
C134-NODE_67084_length_1198_cov_2.268591	C76II-NODE_75797_length_1207_cov_3.919271
C134-NODE_67084_length_1198_cov_2.268591	P52-NODE_31326_length_1481_cov_2.310659
C134-NODE_67193_length_1196_cov_2.619632	C134-NODE_67193_length_1196_cov_2.619632
C134-NODE_67901_length_1185_cov_2.979646	C134-NODE_67901_length_1185_cov_2.979646
C134-NODE_67901_length_1185_cov_2.979646	C28-NODE_70987_length_1223_cov_2.610445
C134-NODE_68226_length_1180_cov_2.644444	C134-NODE_68226_length_1180_cov_2.644444
C134-NODE_68226_length_1180_cov_2.644444	C23-NODE_42647_length_1337_cov_13.331513
C134-NODE_68226_length_1180_cov_2.644444	P107-NODE_91166_length_1225_cov_4.423932
C134-NODE_68226_length_1180_cov_2.644444	P95II-NODE_18166_length_1178_cov_3.317008
C134-NODE_68226_length_1180_cov_2.644444	P118-NODE_35552_length_1235_cov_4.081356
C134-NODE_68281_length_1179_cov_3.440391	C134-NODE_68281_length_1179_cov_3.440391
C134-NODE_68706_length_1173_cov_2.470483	C134-NODE_68706_length_1173_cov_2.470483
C134-NODE_68706_length_1173_cov_2.470483	P4-NODE_39987_length_1118_cov_2.101599
C134-NODE_68706_length_1173_cov_2.470483	P57-NODE_77251_length_1008_cov_3.621196
C134-NODE_68706_length_1173_cov_2.470483	P67-NODE_50830_length_1011_cov_2.011506
C134-NODE_68995_length_1169_cov_1.992819	C134-NODE_68995_length_1169_cov_1.992819
C134-NODE_69135_length_1167_cov_2.283273	C134-NODE_69135_length_1167_cov_2.283273
C134-NODE_69310_length_1164_cov_2.582507	C134-NODE_69310_length_1164_cov_2.582507
C134-NODE_70033_length_1154_cov_2.153776	C134-NODE_70033_length_1154_cov_2.153776
C134-NODE_71235_length_1137_cov_2.610906	C134-NODE_71235_length_1137_cov_2.610906
C134-NODE_71459_length_1134_cov_2.522706	C134-NODE_71459_length_1134_cov_2.522706
C134-NODE_72023_length_1126_cov_2.916900	C134-NODE_72023_length_1126_cov_2.916900
C134-NODE_72513_length_1120_cov_1.151174	C134-NODE_72513_length_1120_cov_1.151174
C134-NODE_73664_length_1104_cov_3.046711	C134-NODE_73664_length_1104_cov_3.046711
C134-NODE_73664_length_1104_cov_3.046711	C111-NODE_51908_length_1224_cov_2.233533
C134-NODE_73664_length_1104_cov_3.046711	C48-NODE_43298_length_1140_cov_1.329954
C134-NODE_73664_length_1104_cov_3.046711	P5-NODE_34961_length_1361_cov_3.047473
C134-NODE_73825_length_1102_cov_2.366762	C134-NODE_73825_length_1102_cov_2.366762
C134-NODE_74672_length_1092_cov_1.627772	C134-NODE_74672_length_1092_cov_1.627772
C134-NODE_75027_length_1087_cov_3.194767	C134-NODE_75027_length_1087_cov_3.194767
C134-NODE_75151_length_1086_cov_1.803104	C134-NODE_75151_length_1086_cov_1.803104
C134-NODE_75197_length_1085_cov_2.711650	C134-NODE_75197_length_1085_cov_2.711650
C134-NODE_75654_length_1079_cov_40.831055	C134-NODE_75654_length_1079_cov_40.831055
C134-NODE_75654_length_1079_cov_40.831055	C142-NODE_56571_length_1263_cov_72.985099
C134-NODE_75654_length_1079_cov_40.831055	P58-NODE_47540_length_1099_cov_13.425287
C134-NODE_75838_length_1077_cov_2.990215	C134-NODE_75838_length_1077_cov_2.990215
C134-NODE_75838_length_1077_cov_2.990215	C135-NODE_34343_length_1094_cov_2.094321
C134-NODE_75892_length_1076_cov_3.572968	C134-NODE_75892_length_1076_cov_3.572968
C134-NODE_76029_length_1075_cov_2.304902	C134-NODE_76029_length_1075_cov_2.304902
C134-NODE_76151_length_1073_cov_5.014735	C134-NODE_76151_length_1073_cov_5.014735
C134-NODE_76151_length_1073_cov_5.014735	P12-NODE_44156_length_1112_cov_3.014191
C134-NODE_76151_length_1073_cov_5.014735	C72-NODE_73208_length_1229_cov_3.937819
C134-NODE_77355_length_1059_cov_2.683267	C134-NODE_77355_length_1059_cov_2.683267
C134-NODE_77355_length_1059_cov_2.683267	C26-NODE_41779_length_1151_cov_2.878650
C134-NODE_77490_length_1058_cov_1.938185	C134-NODE_77490_length_1058_cov_1.938185
C134-NODE_77490_length_1058_cov_1.938185	P62P-NODE_36106_length_1254_cov_2.143453
C134-NODE_77490_length_1058_cov_1.938185	C75-NODE_34259_length_1092_cov_1.844744
C134-NODE_77490_length_1058_cov_1.938185	P31-NODE_24867_length_1224_cov_2.307100
C134-NODE_77490_length_1058_cov_1.938185	P88-NODE_43184_length_1190_cov_1.882819
C134-NODE_77582_length_1057_cov_1.421158	C134-NODE_77582_length_1057_cov_1.421158
C134-NODE_77620_length_1056_cov_2.742258	C134-NODE_77620_length_1056_cov_2.742258
C134-NODE_77983_length_1052_cov_1.507523	C134-NODE_77983_length_1052_cov_1.507523
C134-NODE_78842_length_1042_cov_1.718338	C134-NODE_78842_length_1042_cov_1.718338
C134-NODE_79211_length_1037_cov_2.891039	C134-NODE_79211_length_1037_cov_2.891039
C134-NODE_79864_length_1030_cov_2.364103	C134-NODE_79864_length_1030_cov_2.364103
C134-NODE_80168_length_1027_cov_1.050412	C134-NODE_80168_length_1027_cov_1.050412
C134-NODE_80311_length_1025_cov_2.625773	C134-NODE_80311_length_1025_cov_2.625773
C134-NODE_80344_length_1025_cov_1.864948	C134-NODE_80344_length_1025_cov_1.864948
C134-NODE_80440_length_1024_cov_1.846233	C134-NODE_80440_length_1024_cov_1.846233
C134-NODE_80440_length_1024_cov_1.846233	C7-NODE_94633_length_1083_cov_2.540856
C134-NODE_80440_length_1024_cov_1.846233	C123-NODE_50011_length_1243_cov_2.051347
C134-NODE_80819_length_1019_cov_3.385892	C134-NODE_80819_length_1019_cov_3.385892
C134-NODE_80819_length_1019_cov_3.385892	P74-NODE_40673_length_1105_cov_2.648571
C134-NODE_80910_length_1018_cov_9.584631	C134-NODE_80910_length_1018_cov_9.584631
C134-NODE_80910_length_1018_cov_9.584631	P56-NODE_40296_length_1108_cov_3.286800
C30-NODE_25541_length_1908_cov_2.443065	C30-NODE_25541_length_1908_cov_2.443065
C30-NODE_25566_length_1906_cov_3.401945	C30-NODE_25566_length_1906_cov_3.401945
C30-NODE_25868_length_1890_cov_3.083379	C30-NODE_25868_length_1890_cov_3.083379
C30-NODE_26279_length_1868_cov_2.690017	C30-NODE_26279_length_1868_cov_2.690017
C30-NODE_26279_length_1868_cov_2.690017	C20-NODE_30242_length_2067_cov_7.794235
C30-NODE_26279_length_1868_cov_2.690017	C30-NODE_23139_length_2056_cov_3.735132
C30-NODE_26477_length_1857_cov_4.532186	C30-NODE_26477_length_1857_cov_4.532186
C30-NODE_27204_length_1820_cov_2.045326	C30-NODE_27204_length_1820_cov_2.045326
C30-NODE_27573_length_1800_cov_12.265903	C30-NODE_27573_length_1800_cov_12.265903
C30-NODE_27877_length_1786_cov_2.559792	C30-NODE_27877_length_1786_cov_2.559792
C30-NODE_27949_length_1782_cov_3.109438	C30-NODE_27949_length_1782_cov_3.109438
C30-NODE_28214_length_1769_cov_39.901400	C30-NODE_28214_length_1769_cov_39.901400
C30-NODE_28272_length_1766_cov_54.928112	C30-NODE_28272_length_1766_cov_54.928112
C30-NODE_28272_length_1766_cov_54.928112	P71-NODE_20161_length_1767_cov_114.195678
C30-NODE_28309_length_1764_cov_3.430076	C30-NODE_28309_length_1764_cov_3.430076
C30-NODE_28309_length_1764_cov_3.430076	P105-NODE_18542_length_2079_cov_2.847826
C30-NODE_28309_length_1764_cov_3.430076	C15-NODE_22768_length_1754_cov_3.208946
C30-NODE_28309_length_1764_cov_3.430076	C54-NODE_43254_length_1883_cov_3.262582
C30-NODE_28309_length_1764_cov_3.430076	C7-NODE_35897_length_2568_cov_2.968961
C30-NODE_28309_length_1764_cov_3.430076	C74-NODE_16879_length_2252_cov_8.703687
C30-NODE_28309_length_1764_cov_3.430076	P104IIP-NODE_40301_length_2406_cov_3.418545
C30-NODE_28309_length_1764_cov_3.430076	P37-NODE_17209_length_2020_cov_3.735369
C30-NODE_28309_length_1764_cov_3.430076	P56-NODE_19112_length_2047_cov_3.925703
C30-NODE_28309_length_1764_cov_3.430076	P77-NODE_31512_length_1945_cov_2.556614
C30-NODE_28394_length_1760_cov_4.424633	C30-NODE_28394_length_1760_cov_4.424633
C30-NODE_29083_length_1729_cov_3.277180	C30-NODE_29083_length_1729_cov_3.277180
C30-NODE_29083_length_1729_cov_3.277180	P119-NODE_23657_length_1697_cov_12.306943
C30-NODE_29083_length_1729_cov_3.277180	C46-NODE_43643_length_2007_cov_363.217213
C30-NODE_29083_length_1729_cov_3.277180	C9-NODE_40452_length_1879_cov_27.003289
C30-NODE_29083_length_1729_cov_3.277180	P88-NODE_20438_length_2178_cov_5.036740
C30-NODE_29083_length_1729_cov_3.277180	P28-NODE_23503_length_1818_cov_3.974475
C30-NODE_29083_length_1729_cov_3.277180	C148-NODE_20890_length_2025_cov_2.712690
C30-NODE_29083_length_1729_cov_3.277180	P114-NODE_19529_length_2178_cov_5.001413
C30-NODE_29083_length_1729_cov_3.277180	P77-NODE_37045_length_1709_cov_80.946796
C30-NODE_29083_length_1729_cov_3.277180	C105-NODE_23373_length_2010_cov_6.429668
C30-NODE_29083_length_1729_cov_3.277180	P107-NODE_64122_length_1671_cov_3.024752
C30-NODE_29083_length_1729_cov_3.277180	P51-NODE_26656_length_1615_cov_4.041026
C30-NODE_29898_length_1694_cov_2.616229	C30-NODE_29898_length_1694_cov_2.616229
C30-NODE_29898_length_1694_cov_2.616229	C95-NODE_56197_length_1731_cov_3.600239
C30-NODE_29996_length_1689_cov_3.887393	C30-NODE_29996_length_1689_cov_3.887393
C30-NODE_30189_length_1681_cov_1.932964	C30-NODE_30189_length_1681_cov_1.932964
C30-NODE_30846_length_1653_cov_2.311014	C30-NODE_30846_length_1653_cov_2.311014
C30-NODE_31418_length_1630_cov_3.229841	C30-NODE_31418_length_1630_cov_3.229841
C30-NODE_31772_length_1617_cov_2.567222	C30-NODE_31772_length_1617_cov_2.567222
C30-NODE_31876_length_1613_cov_2.033376	C30-NODE_31876_length_1613_cov_2.033376
C30-NODE_31997_length_1608_cov_2.414037	C30-NODE_31997_length_1608_cov_2.414037
C30-NODE_32041_length_1606_cov_2.466796	C30-NODE_32041_length_1606_cov_2.466796
C30-NODE_32434_length_1589_cov_2.488918	C30-NODE_32434_length_1589_cov_2.488918
C30-NODE_32434_length_1589_cov_2.488918	C15-NODE_21127_length_1864_cov_3.320066
C30-NODE_32434_length_1589_cov_2.488918	C136-NODE_25266_length_1956_cov_6.346660
C30-NODE_32434_length_1589_cov_2.488918	P120-NODE_12980_length_2078_cov_3.199703
C30-NODE_32434_length_1589_cov_2.488918	P48-NODE_27505_length_1783_cov_2.493056
C30-NODE_32434_length_1589_cov_2.488918	P60-NODE_38286_length_1505_cov_2.791724
C30-NODE_32434_length_1589_cov_2.488918	P79-NODE_22452_length_1773_cov_3.757276
C30-NODE_33482_length_1551_cov_5.366310	C30-NODE_33482_length_1551_cov_5.366310
C30-NODE_33482_length_1551_cov_5.366310	C88-NODE_18413_length_1725_cov_13.162275
C30-NODE_33482_length_1551_cov_5.366310	C104-NODE_47788_length_1587_cov_3.554178
C30-NODE_33482_length_1551_cov_5.366310	C118-NODE_26320_length_1998_cov_2.797735
C30-NODE_33617_length_1546_cov_3.748491	C30-NODE_33617_length_1546_cov_3.748491
C30-NODE_33617_length_1546_cov_3.748491	C48-NODE_26337_length_1682_cov_3.189920
C30-NODE_33895_length_1537_cov_1.840756	C30-NODE_33895_length_1537_cov_1.840756
C30-NODE_33934_length_1535_cov_3.872973	C30-NODE_33934_length_1535_cov_3.872973
C30-NODE_34643_length_1511_cov_2.890797	C30-NODE_34643_length_1511_cov_2.890797
C30-NODE_34923_length_1502_cov_2.921907	C30-NODE_34923_length_1502_cov_2.921907
C30-NODE_35220_length_1492_cov_2.549756	C30-NODE_35220_length_1492_cov_2.549756
C30-NODE_35628_length_1479_cov_2.668539	C30-NODE_35628_length_1479_cov_2.668539
C30-NODE_35763_length_1474_cov_3.467935	C30-NODE_35763_length_1474_cov_3.467935
C30-NODE_35763_length_1474_cov_3.467935	P28-NODE_23324_length_1830_cov_9.442817
C30-NODE_35763_length_1474_cov_3.467935	P69-NODE_43752_length_1554_cov_5.458973
C30-NODE_35763_length_1474_cov_3.467935	C140-NODE_33143_length_1612_cov_20.088632
C30-NODE_35763_length_1474_cov_3.467935	C146-NODE_44617_length_1583_cov_13.382853
C30-NODE_35763_length_1474_cov_3.467935	C70-NODE_34659_length_1906_cov_22.100486
C30-NODE_35763_length_1474_cov_3.467935	C33-NODE_11831_length_1613_cov_26.960205
C30-NODE_35763_length_1474_cov_3.467935	C70-NODE_46739_length_1464_cov_5.488290
C30-NODE_35763_length_1474_cov_3.467935	C90-NODE_43066_length_1594_cov_6.283301
C30-NODE_35763_length_1474_cov_3.467935	C114-NODE_34445_length_1679_cov_22.508005
C30-NODE_35763_length_1474_cov_3.467935	P28-NODE_21406_length_1991_cov_8.297004
C30-NODE_35763_length_1474_cov_3.467935	P62P-NODE_27290_length_1612_cov_10.635196
C30-NODE_35957_length_1468_cov_2.061571	C30-NODE_35957_length_1468_cov_2.061571
C30-NODE_36111_length_1462_cov_21.723525	C30-NODE_36111_length_1462_cov_21.723525
C30-NODE_37338_length_1426_cov_1.790664	C30-NODE_37338_length_1426_cov_1.790664
C30-NODE_37369_length_1425_cov_2.316058	C30-NODE_37369_length_1425_cov_2.316058
C30-NODE_38228_length_1400_cov_2.214126	C30-NODE_38228_length_1400_cov_2.214126
C30-NODE_38356_length_1396_cov_2.616704	C30-NODE_38356_length_1396_cov_2.616704
C30-NODE_38693_length_1386_cov_3.013524	C30-NODE_38693_length_1386_cov_3.013524
C30-NODE_38693_length_1386_cov_3.013524	C51-NODE_25726_length_1356_cov_2.963105
C30-NODE_38693_length_1386_cov_3.013524	C74-NODE_31219_length_1429_cov_4.440320
C30-NODE_38814_length_1383_cov_2.830572	C30-NODE_38814_length_1383_cov_2.830572
C30-NODE_38814_length_1383_cov_2.830572	C23-NODE_39595_length_1416_cov_3.952976
C30-NODE_39502_length_1364_cov_2.789152	C30-NODE_39502_length_1364_cov_2.789152
C30-NODE_39695_length_1358_cov_19.154259	C30-NODE_39695_length_1358_cov_19.154259
C30-NODE_39695_length_1358_cov_19.154259	P20-NODE_39699_length_1584_cov_10.202093
C30-NODE_40004_length_1350_cov_2.650193	C30-NODE_40004_length_1350_cov_2.650193
C30-NODE_40114_length_1347_cov_5.019350	C30-NODE_40114_length_1347_cov_5.019350
C30-NODE_40114_length_1347_cov_5.019350	P73-NODE_29650_length_1352_cov_2.915960
C30-NODE_43384_length_1264_cov_5.846154	C30-NODE_43384_length_1264_cov_5.846154
C30-NODE_43522_length_1261_cov_4.161692	C30-NODE_43522_length_1261_cov_4.161692
C30-NODE_43729_length_1256_cov_30.374688	C30-NODE_43729_length_1256_cov_30.374688
C30-NODE_43729_length_1256_cov_30.374688	C134-NODE_62210_length_1278_cov_8.567457
C30-NODE_43762_length_1256_cov_2.085762	C30-NODE_43762_length_1256_cov_2.085762
C30-NODE_44280_length_1244_cov_2.487805	C30-NODE_44280_length_1244_cov_2.487805
C30-NODE_44280_length_1244_cov_2.487805	C15-NODE_27138_length_1519_cov_2.356557
C30-NODE_44280_length_1244_cov_2.487805	P94-NODE_41703_length_1097_cov_2.905950
C30-NODE_44280_length_1244_cov_2.487805	C140-NODE_61364_length_1026_cov_3.185376
C30-NODE_44280_length_1244_cov_2.487805	C47-NODE_38873_length_1475_cov_3.535915
C30-NODE_44280_length_1244_cov_2.487805	C96-NODE_57582_length_1492_cov_3.872651
C30-NODE_44304_length_1244_cov_1.527334	C30-NODE_44304_length_1244_cov_1.527334
C30-NODE_44732_length_1234_cov_2.529262	C30-NODE_44732_length_1234_cov_2.529262
C32-NODE_35763_length_1194_cov_1.604039	C32-NODE_35763_length_1194_cov_1.604039
C32-NODE_35871_length_1191_cov_2.256162	C32-NODE_35871_length_1191_cov_2.256162
C32-NODE_36345_length_1177_cov_3.599822	C32-NODE_36345_length_1177_cov_3.599822
C32-NODE_36345_length_1177_cov_3.599822	C102-NODE_18530_length_1331_cov_8.692790
C32-NODE_36499_length_1174_cov_1.764075	C32-NODE_36499_length_1174_cov_1.764075
C32-NODE_37510_length_1149_cov_1.976234	C32-NODE_37510_length_1149_cov_1.976234
C32-NODE_37981_length_1138_cov_1.483841	C32-NODE_37981_length_1138_cov_1.483841
C32-NODE_38027_length_1136_cov_27.834413	C32-NODE_38027_length_1136_cov_27.834413
C32-NODE_38027_length_1136_cov_27.834413	C35-NODE_65093_length_1136_cov_12.899167
C32-NODE_38027_length_1136_cov_27.834413	P60-NODE_55061_length_1108_cov_6.703353
C32-NODE_38027_length_1136_cov_27.834413	C21-NODE_95511_length_1193_cov_4.916520
C32-NODE_38027_length_1136_cov_27.834413	C107-NODE_45915_length_1193_cov_3.562390
C32-NODE_38027_length_1136_cov_27.834413	C114-NODE_50828_length_1168_cov_20.698113
C32-NODE_38027_length_1136_cov_27.834413	C76II-NODE_80534_length_1135_cov_10.321296
C32-NODE_38027_length_1136_cov_27.834413	P115-NODE_36189_length_1168_cov_19.735849
C32-NODE_38027_length_1136_cov_27.834413	P50-NODE_38727_length_1192_cov_17.714160
C32-NODE_38027_length_1136_cov_27.834413	P95II-NODE_18943_length_1135_cov_39.453704
C32-NODE_38047_length_1136_cov_2.786309	C32-NODE_38047_length_1136_cov_2.786309
C32-NODE_38047_length_1136_cov_2.786309	P68-NODE_52728_length_1310_cov_2.049402
C32-NODE_38393_length_1129_cov_1.472998	C32-NODE_38393_length_1129_cov_1.472998
C32-NODE_39168_length_1111_cov_4.957386	C32-NODE_39168_length_1111_cov_4.957386
C32-NODE_39168_length_1111_cov_4.957386	C147-NODE_65166_length_1236_cov_1.998307
C32-NODE_39168_length_1111_cov_4.957386	C87-NODE_42491_length_1220_cov_7.129614
C32-NODE_39319_length_1108_cov_4.258310	C32-NODE_39319_length_1108_cov_4.258310
C32-NODE_39635_length_1102_cov_1.888252	C32-NODE_39635_length_1102_cov_1.888252
C32-NODE_39754_length_1099_cov_2.200192	C32-NODE_39754_length_1099_cov_2.200192
C32-NODE_39754_length_1099_cov_2.200192	C30-NODE_45947_length_1209_cov_2.500000
C32-NODE_39754_length_1099_cov_2.200192	C70-NODE_51952_length_1335_cov_2.492969
C32-NODE_39933_length_1095_cov_202.869231	C32-NODE_39933_length_1095_cov_202.869231
C32-NODE_40487_length_1083_cov_3.386187	C32-NODE_40487_length_1083_cov_3.386187
C32-NODE_40885_length_1075_cov_2.763725	C32-NODE_40885_length_1075_cov_2.763725
C32-NODE_40924_length_1074_cov_5.718351	C32-NODE_40924_length_1074_cov_5.718351
C32-NODE_40991_length_1073_cov_2.520629	C32-NODE_40991_length_1073_cov_2.520629
C32-NODE_40991_length_1073_cov_2.520629	C23-NODE_48779_length_1208_cov_2.267997
C32-NODE_41040_length_1072_cov_2.333333	C32-NODE_41040_length_1072_cov_2.333333
C32-NODE_41568_length_1062_cov_1.648461	C32-NODE_41568_length_1062_cov_1.648461
C32-NODE_42283_length_1048_cov_2.320242	C32-NODE_42283_length_1048_cov_2.320242
C32-NODE_42479_length_1044_cov_2.792720	C32-NODE_42479_length_1044_cov_2.792720
C32-NODE_42479_length_1044_cov_2.792720	C47-NODE_56298_length_1124_cov_2.000935
C32-NODE_42542_length_1043_cov_2.243927	C32-NODE_42542_length_1043_cov_2.243927
C32-NODE_42665_length_1041_cov_2.063895	C32-NODE_42665_length_1041_cov_2.063895
C32-NODE_42665_length_1041_cov_2.063895	C69-NODE_38710_length_1121_cov_2.738274
C32-NODE_42665_length_1041_cov_2.063895	P26-NODE_26536_length_1010_cov_2.057592
C32-NODE_42665_length_1041_cov_2.063895	P34-NODE_40559_length_1186_cov_6.038019
C32-NODE_42665_length_1041_cov_2.063895	P4-NODE_44954_length_1025_cov_3.291753
C32-NODE_42665_length_1041_cov_2.063895	P61-NODE_34238_length_1221_cov_2.958834
C32-NODE_43613_length_1023_cov_18.866736	C32-NODE_43613_length_1023_cov_18.866736
C32-NODE_43657_length_1023_cov_1.860537	C32-NODE_43657_length_1023_cov_1.860537
C32-NODE_43657_length_1023_cov_1.860537	C152IIP-NODE_64492_length_1040_cov_1.461929
C32-NODE_43752_length_1021_cov_3.071429	C32-NODE_43752_length_1021_cov_3.071429
C32-NODE_43752_length_1021_cov_3.071429	C70-NODE_69145_length_1034_cov_2.284985
C32-NODE_43752_length_1021_cov_3.071429	P14-NODE_64273_length_1040_cov_1.742132
C32-NODE_43752_length_1021_cov_3.071429	P70-NODE_40718_length_1210_cov_2.804329
C32-NODE_43752_length_1021_cov_3.071429	P87-NODE_48613_length_1224_cov_3.222412
C32-NODE_43850_length_1020_cov_1.453886	C32-NODE_43850_length_1020_cov_1.453886
C32-NODE_44607_length_1006_cov_4.678233	C32-NODE_44607_length_1006_cov_4.678233
C32-NODE_44820_length_1002_cov_2.653643	C32-NODE_44820_length_1002_cov_2.653643
C33-NODE_302_length_72258_cov_18.439178	C33-NODE_302_length_72258_cov_18.439178
C33-NODE_302_length_72258_cov_18.439178	P95II-NODE_333_length_62822_cov_209.666529
C33-NODE_302_length_72258_cov_18.439178	C24-NODE_263_length_72248_cov_22.978073
C33-NODE_1070_length_29852_cov_7.042689	C33-NODE_1070_length_29852_cov_7.042689
C33-NODE_1189_length_26941_cov_553.820725	C33-NODE_1189_length_26941_cov_553.820725
C33-NODE_1445_length_22432_cov_70.754301	C33-NODE_1445_length_22432_cov_70.754301
C33-NODE_1502_length_21688_cov_5.429390	C33-NODE_1502_length_21688_cov_5.429390
C33-NODE_1592_length_20381_cov_16.701220	C33-NODE_1592_length_20381_cov_16.701220
C33-NODE_1728_length_18295_cov_7330.515625	C33-NODE_1728_length_18295_cov_7330.515625
C33-NODE_1842_length_17047_cov_16.748411	C33-NODE_1842_length_17047_cov_16.748411
C33-NODE_2058_length_14971_cov_5.482167	C33-NODE_2058_length_14971_cov_5.482167
C33-NODE_2060_length_14917_cov_6.742498	C33-NODE_2060_length_14917_cov_6.742498
C33-NODE_2310_length_12980_cov_19.344836	C33-NODE_2310_length_12980_cov_19.344836
C33-NODE_2638_length_11037_cov_4.277181	C33-NODE_2638_length_11037_cov_4.277181
C33-NODE_2793_length_10170_cov_13.645675	C33-NODE_2793_length_10170_cov_13.645675
C33-NODE_2899_length_9611_cov_3.868983	C33-NODE_2899_length_9611_cov_3.868983
C33-NODE_3139_length_8607_cov_18.736670	C33-NODE_3139_length_8607_cov_18.736670
C33-NODE_3160_length_8530_cov_4.389027	C33-NODE_3160_length_8530_cov_4.389027
C33-NODE_3252_length_8171_cov_6.668433	C33-NODE_3252_length_8171_cov_6.668433
C33-NODE_3421_length_7568_cov_3.768668	C33-NODE_3421_length_7568_cov_3.768668
C33-NODE_3495_length_7306_cov_6.039167	C33-NODE_3495_length_7306_cov_6.039167
C33-NODE_3612_length_6951_cov_3.710412	C33-NODE_3612_length_6951_cov_3.710412
C33-NODE_3829_length_6330_cov_5.211793	C33-NODE_3829_length_6330_cov_5.211793
C33-NODE_3831_length_6327_cov_45.908004	C33-NODE_3831_length_6327_cov_45.908004
C33-NODE_4016_length_5863_cov_3.332989	C33-NODE_4016_length_5863_cov_3.332989
C147-NODE_4621_length_9528_cov_5.989338	C147-NODE_4621_length_9528_cov_5.989338
C147-NODE_4645_length_9499_cov_8.185832	C147-NODE_4645_length_9499_cov_8.185832
C147-NODE_4749_length_9351_cov_12.342405	C147-NODE_4749_length_9351_cov_12.342405
C147-NODE_4749_length_9351_cov_12.342405	C95-NODE_9466_length_7992_cov_8.715258
C147-NODE_4749_length_9351_cov_12.342405	P77-NODE_4518_length_8840_cov_27.047581
C147-NODE_4749_length_9351_cov_12.342405	P34-NODE_5098_length_8996_cov_12.588637
C147-NODE_4749_length_9351_cov_12.342405	P15-NODE_3489_length_8443_cov_15.893658
C147-NODE_5462_length_8388_cov_4.370095	C147-NODE_5462_length_8388_cov_4.370095
C147-NODE_6340_length_7469_cov_17.858646	C147-NODE_6340_length_7469_cov_17.858646
C147-NODE_6591_length_7239_cov_4.709076	C147-NODE_6591_length_7239_cov_4.709076
C147-NODE_6814_length_7047_cov_4.401459	C147-NODE_6814_length_7047_cov_4.401459
C147-NODE_6824_length_7034_cov_3.561255	C147-NODE_6824_length_7034_cov_3.561255
C147-NODE_7209_length_6732_cov_5.587839	C147-NODE_7209_length_6732_cov_5.587839
C147-NODE_7489_length_6538_cov_4.844054	C147-NODE_7489_length_6538_cov_4.844054
C147-NODE_7767_length_6342_cov_4.843964	C147-NODE_7767_length_6342_cov_4.843964
C147-NODE_7824_length_6305_cov_56.098240	C147-NODE_7824_length_6305_cov_56.098240
C147-NODE_8020_length_6193_cov_6.060117	C147-NODE_8020_length_6193_cov_6.060117
C147-NODE_8163_length_6105_cov_4.509091	C147-NODE_8163_length_6105_cov_4.509091
C147-NODE_8220_length_6074_cov_8.556072	C147-NODE_8220_length_6074_cov_8.556072
C147-NODE_8835_length_5741_cov_40.804608	C147-NODE_8835_length_5741_cov_40.804608
C147-NODE_8941_length_5685_cov_3.560746	C147-NODE_8941_length_5685_cov_3.560746
C147-NODE_9263_length_5536_cov_6.065134	C147-NODE_9263_length_5536_cov_6.065134
C147-NODE_9985_length_5216_cov_7.339275	C147-NODE_9985_length_5216_cov_7.339275
C147-NODE_10194_length_5129_cov_5.224281	C147-NODE_10194_length_5129_cov_5.224281
C147-NODE_10237_length_5115_cov_5.650000	C147-NODE_10237_length_5115_cov_5.650000
C147-NODE_10244_length_5114_cov_3.272386	C147-NODE_10244_length_5114_cov_3.272386
C147-NODE_10782_length_4930_cov_6.789128	C147-NODE_10782_length_4930_cov_6.789128
C147-NODE_10877_length_4896_cov_22.205743	C147-NODE_10877_length_4896_cov_22.205743
C147-NODE_10905_length_4887_cov_7.616101	C147-NODE_10905_length_4887_cov_7.616101
C147-NODE_10905_length_4887_cov_7.616101	P107-NODE_21688_length_4578_cov_11.213133
C147-NODE_10905_length_4887_cov_7.616101	P88-NODE_6127_length_6074_cov_6.148031
C147-NODE_11098_length_4823_cov_3.539430	C147-NODE_11098_length_4823_cov_3.539430
C147-NODE_11186_length_4794_cov_2.909897	C147-NODE_11186_length_4794_cov_2.909897
C147-NODE_11404_length_4722_cov_10.388044	C147-NODE_11404_length_4722_cov_10.388044
C147-NODE_11494_length_4694_cov_9.017676	C147-NODE_11494_length_4694_cov_9.017676
C147-NODE_11729_length_4617_cov_15.238930	C147-NODE_11729_length_4617_cov_15.238930
C147-NODE_11816_length_4584_cov_3.577169	C147-NODE_11816_length_4584_cov_3.577169
C147-NODE_12698_length_4315_cov_5.731925	C147-NODE_12698_length_4315_cov_5.731925
C147-NODE_12698_length_4315_cov_5.731925	C107-NODE_12992_length_3594_cov_11.917491
C147-NODE_12698_length_4315_cov_5.731925	C146-NODE_19056_length_3457_cov_9.276602
C147-NODE_12698_length_4315_cov_5.731925	P116-NODE_7341_length_4899_cov_9.009703
C147-NODE_12698_length_4315_cov_5.731925	P119-NODE_8519_length_4192_cov_5.975586
C147-NODE_12698_length_4315_cov_5.731925	P12-NODE_11426_length_3939_cov_40.365602
C147-NODE_12698_length_4315_cov_5.731925	P14-NODE_14334_length_3558_cov_8.183557
C147-NODE_12698_length_4315_cov_5.731925	P46-NODE_7651_length_4124_cov_4.218235
C147-NODE_12698_length_4315_cov_5.731925	P58-NODE_8721_length_3690_cov_3.710316
C147-NODE_12698_length_4315_cov_5.731925	P69-NODE_17799_length_3476_cov_5.363636
C147-NODE_12698_length_4315_cov_5.731925	P57-NODE_14599_length_4313_cov_6.744716
C147-NODE_12698_length_4315_cov_5.731925	C134-NODE_15579_length_4166_cov_5.968864
C147-NODE_12698_length_4315_cov_5.731925	C142-NODE_16762_length_4230_cov_12.416527
C147-NODE_12698_length_4315_cov_5.731925	C24-NODE_12841_length_3780_cov_6.893691
C147-NODE_12698_length_4315_cov_5.731925	C32-NODE_9219_length_3549_cov_4.526617
C147-NODE_12698_length_4315_cov_5.731925	C7-NODE_18175_length_4763_cov_8.173534
C147-NODE_12698_length_4315_cov_5.731925	C82-NODE_9142_length_3712_cov_8.837025
C147-NODE_12698_length_4315_cov_5.731925	C90-NODE_16134_length_3541_cov_15.263913
C147-NODE_12698_length_4315_cov_5.731925	P107-NODE_26006_length_3847_cov_10.426424
C147-NODE_12698_length_4315_cov_5.731925	P28-NODE_10049_length_4111_cov_6.133629
C147-NODE_12698_length_4315_cov_5.731925	P42-NODE_12102_length_3670_cov_5.339696
C147-NODE_12698_length_4315_cov_5.731925	P62P-NODE_9036_length_4504_cov_7.380085
C147-NODE_12698_length_4315_cov_5.731925	P9-NODE_7201_length_3645_cov_10.443454
C147-NODE_13199_length_4183_cov_3.975048	C147-NODE_13199_length_4183_cov_3.975048
C147-NODE_13302_length_4154_cov_3.735301	C147-NODE_13302_length_4154_cov_3.735301
C147-NODE_13429_length_4124_cov_4.637503	C147-NODE_13429_length_4124_cov_4.637503
C147-NODE_13442_length_4122_cov_4.000246	C147-NODE_13442_length_4122_cov_4.000246
C147-NODE_13688_length_4064_cov_4.318533	C147-NODE_13688_length_4064_cov_4.318533
C147-NODE_13824_length_4033_cov_10.580694	C147-NODE_13824_length_4033_cov_10.580694
C147-NODE_13858_length_4025_cov_6.596725	C147-NODE_13858_length_4025_cov_6.596725
C147-NODE_14272_length_3934_cov_8.252127	C147-NODE_14272_length_3934_cov_8.252127
C147-NODE_14358_length_3915_cov_3.792746	C147-NODE_14358_length_3915_cov_3.792746
C147-NODE_14631_length_3856_cov_6.196001	C147-NODE_14631_length_3856_cov_6.196001
C147-NODE_14770_length_3825_cov_5.451724	C147-NODE_14770_length_3825_cov_5.451724
C147-NODE_14770_length_3825_cov_5.451724	C148-NODE_9282_length_3974_cov_3.985966
C147-NODE_14770_length_3825_cov_5.451724	P119-NODE_9236_length_3852_cov_16.690018
C147-NODE_14770_length_3825_cov_5.451724	P68-NODE_12817_length_3899_cov_3.895421
C147-NODE_14770_length_3825_cov_5.451724	C51-NODE_7635_length_3850_cov_9.273518
C147-NODE_14770_length_3825_cov_5.451724	C46-NODE_23358_length_3895_cov_36.149740
C147-NODE_14770_length_3825_cov_5.451724	C9-NODE_20315_length_3777_cov_6.991940
C147-NODE_14813_length_3818_cov_2.816901	C147-NODE_14813_length_3818_cov_2.816901
C147-NODE_14998_length_3783_cov_3.001878	C147-NODE_14998_length_3783_cov_3.001878
C147-NODE_15173_length_3747_cov_3.131094	C147-NODE_15173_length_3747_cov_3.131094
C147-NODE_15284_length_3724_cov_20.198964	C147-NODE_15284_length_3724_cov_20.198964
C147-NODE_15402_length_3701_cov_4.350247	C147-NODE_15402_length_3701_cov_4.350247
C147-NODE_15405_length_3701_cov_3.515908	C147-NODE_15405_length_3701_cov_3.515908
C147-NODE_15582_length_3670_cov_3.676902	C147-NODE_15582_length_3670_cov_3.676902
C147-NODE_15793_length_3630_cov_2.987133	C147-NODE_15793_length_3630_cov_2.987133
C147-NODE_15999_length_3597_cov_3.190853	C147-NODE_15999_length_3597_cov_3.190853
C147-NODE_16322_length_3542_cov_3.444795	C147-NODE_16322_length_3542_cov_3.444795
C75-NODE_23163_length_1508_cov_3.923606	C75-NODE_23163_length_1508_cov_3.923606
C75-NODE_23163_length_1508_cov_3.923606	P115-NODE_24745_length_1583_cov_3.316099
C75-NODE_23362_length_1498_cov_3.044352	C75-NODE_23362_length_1498_cov_3.044352
C75-NODE_23480_length_1490_cov_3.913589	C75-NODE_23480_length_1490_cov_3.913589
C75-NODE_23560_length_1486_cov_2.716282	C75-NODE_23560_length_1486_cov_2.716282
C75-NODE_23698_length_1479_cov_2.981742	C75-NODE_23698_length_1479_cov_2.981742
C75-NODE_24077_length_1459_cov_27.257123	C75-NODE_24077_length_1459_cov_27.257123
C75-NODE_24117_length_1457_cov_32.984308	C75-NODE_24117_length_1457_cov_32.984308
C75-NODE_24117_length_1457_cov_32.984308	P16-NODE_27688_length_1595_cov_36.568182
C75-NODE_24117_length_1457_cov_32.984308	P20-NODE_40104_length_1570_cov_4.577558
C75-NODE_24117_length_1457_cov_32.984308	C59-NODE_26087_length_1299_cov_31.866559
C75-NODE_25396_length_1396_cov_2.030574	C75-NODE_25396_length_1396_cov_2.030574
C75-NODE_25915_length_1371_cov_3.146657	C75-NODE_25915_length_1371_cov_3.146657
C75-NODE_26180_length_1358_cov_2.547199	C75-NODE_26180_length_1358_cov_2.547199
C75-NODE_26377_length_1350_cov_2.864865	C75-NODE_26377_length_1350_cov_2.864865
C75-NODE_26734_length_1335_cov_2.396094	C75-NODE_26734_length_1335_cov_2.396094
C75-NODE_26837_length_1330_cov_2.940392	C75-NODE_26837_length_1330_cov_2.940392
C75-NODE_27215_length_1315_cov_3.148413	C75-NODE_27215_length_1315_cov_3.148413
C75-NODE_27240_length_1314_cov_2.915012	C75-NODE_27240_length_1314_cov_2.915012
C75-NODE_27889_length_1290_cov_3.260729	C75-NODE_27889_length_1290_cov_3.260729
C75-NODE_27889_length_1290_cov_3.260729	C142-NODE_62034_length_1160_cov_2.536652
C75-NODE_27889_length_1290_cov_3.260729	C40-NODE_86876_length_1242_cov_2.596462
C75-NODE_27889_length_1290_cov_3.260729	C104-NODE_79470_length_1081_cov_2.232943
C75-NODE_27889_length_1290_cov_3.260729	P46-NODE_26007_length_1402_cov_2.582777
C75-NODE_27889_length_1290_cov_3.260729	P95II-NODE_13477_length_1539_cov_1.923854
C75-NODE_27992_length_1287_cov_2.112013	C75-NODE_27992_length_1287_cov_2.112013
C75-NODE_28707_length_1261_cov_6.303483	C75-NODE_28707_length_1261_cov_6.303483
C75-NODE_28707_length_1261_cov_6.303483	C134-NODE_66611_length_1205_cov_8.574783
C75-NODE_28707_length_1261_cov_6.303483	C146-NODE_46596_length_1525_cov_13.933333
C75-NODE_28707_length_1261_cov_6.303483	C7-NODE_63976_length_1535_cov_5.825000
C75-NODE_28707_length_1261_cov_6.303483	C96-NODE_61123_length_1424_cov_16.283419
C75-NODE_28707_length_1261_cov_6.303483	C48-NODE_36252_length_1310_cov_7.864542
C75-NODE_28707_length_1261_cov_6.303483	P45-NODE_44747_length_1479_cov_36.370084
C75-NODE_28798_length_1258_cov_3.553616	C75-NODE_28798_length_1258_cov_3.553616
C75-NODE_29662_length_1228_cov_3.238704	C75-NODE_29662_length_1228_cov_3.238704
C75-NODE_29662_length_1228_cov_3.238704	C19-NODE_41782_length_1333_cov_2.539124
C75-NODE_29662_length_1228_cov_3.238704	P56-NODE_42345_length_1064_cov_2.557978
C75-NODE_29817_length_1224_cov_2.071856	C75-NODE_29817_length_1224_cov_2.071856
C75-NODE_32708_length_1134_cov_2.518999	C75-NODE_32708_length_1134_cov_2.518999
C75-NODE_32708_length_1134_cov_2.518999	C123-NODE_54894_length_1157_cov_2.852995
C75-NODE_32708_length_1134_cov_2.518999	C118-NODE_41151_length_1387_cov_3.250751
C75-NODE_32708_length_1134_cov_2.518999	C135-NODE_30465_length_1190_cov_2.411454
C75-NODE_32708_length_1134_cov_2.518999	C35-NODE_66504_length_1118_cov_1.845720
C75-NODE_32708_length_1134_cov_2.518999	P10old-NODE_55311_length_1277_cov_2.219313
C75-NODE_34428_length_1087_cov_2.512597	C75-NODE_34428_length_1087_cov_2.512597
C75-NODE_34581_length_1084_cov_1.834791	C75-NODE_34581_length_1084_cov_1.834791
C75-NODE_35429_length_1062_cov_3.503476	C75-NODE_35429_length_1062_cov_3.503476
C75-NODE_36616_length_1034_cov_2.559755	C75-NODE_36616_length_1034_cov_2.559755
C75-NODE_36735_length_1032_cov_2.038895	C75-NODE_36735_length_1032_cov_2.038895
C75-NODE_36735_length_1032_cov_2.038895	P63-NODE_43860_length_1055_cov_2.190000
C75-NODE_37152_length_1023_cov_1.835744	C75-NODE_37152_length_1023_cov_1.835744
C75-NODE_37634_length_1012_cov_1.839080	C75-NODE_37634_length_1012_cov_1.839080
C75-NODE_37931_length_1006_cov_2.121977	C75-NODE_37931_length_1006_cov_2.121977
C76II-NODE_323_length_99674_cov_8.125669	C76II-NODE_323_length_99674_cov_8.125669
C76II-NODE_508_length_78894_cov_6.649805	C76II-NODE_508_length_78894_cov_6.649805
C76II-NODE_874_length_57490_cov_6.727309	C76II-NODE_874_length_57490_cov_6.727309
C76II-NODE_1425_length_42385_cov_93.854359	C76II-NODE_1425_length_42385_cov_93.854359
C76II-NODE_1658_length_38523_cov_6.434569	C76II-NODE_1658_length_38523_cov_6.434569
C76II-NODE_1757_length_37054_cov_25.642423	C76II-NODE_1757_length_37054_cov_25.642423
C76II-NODE_1757_length_37054_cov_25.642423	C9-NODE_1376_length_41306_cov_8.727425
C76II-NODE_1757_length_37054_cov_25.642423	P48-NODE_741_length_41572_cov_13.834212
C76II-NODE_2226_length_31763_cov_140.203387	C76II-NODE_2226_length_31763_cov_140.203387
C76II-NODE_2660_length_27879_cov_177.407885	C76II-NODE_2660_length_27879_cov_177.407885
C76II-NODE_3003_length_25346_cov_19.142778	C76II-NODE_3003_length_25346_cov_19.142778
C76II-NODE_3138_length_24533_cov_166.614797	C76II-NODE_3138_length_24533_cov_166.614797
C76II-NODE_3215_length_24027_cov_216.644627	C76II-NODE_3215_length_24027_cov_216.644627
C76II-NODE_3248_length_23838_cov_150.629273	C76II-NODE_3248_length_23838_cov_150.629273
C76II-NODE_3312_length_23511_cov_7.155568	C76II-NODE_3312_length_23511_cov_7.155568
C76II-NODE_4261_length_19212_cov_149.529937	C76II-NODE_4261_length_19212_cov_149.529937
C76II-NODE_4440_length_18519_cov_8.846783	C76II-NODE_4440_length_18519_cov_8.846783
C76II-NODE_4929_length_16907_cov_11.435972	C76II-NODE_4929_length_16907_cov_11.435972
C76II-NODE_4961_length_16811_cov_13.234961	C76II-NODE_4961_length_16811_cov_13.234961
C76II-NODE_5416_length_15633_cov_9.979587	C76II-NODE_5416_length_15633_cov_9.979587
C76II-NODE_5423_length_15609_cov_3.655716	C76II-NODE_5423_length_15609_cov_3.655716
C76II-NODE_5804_length_14677_cov_9.080837	C76II-NODE_5804_length_14677_cov_9.080837
C76II-NODE_6033_length_14139_cov_17.850398	C76II-NODE_6033_length_14139_cov_17.850398
C76II-NODE_6957_length_12466_cov_11.306583	C76II-NODE_6957_length_12466_cov_11.306583
C76II-NODE_6957_length_12466_cov_11.306583	C134-NODE_5059_length_11300_cov_4.805869
C76II-NODE_6957_length_12466_cov_11.306583	P47-NODE_3312_length_11549_cov_31.932052
C76II-NODE_7185_length_12078_cov_1411.494469	C76II-NODE_7185_length_12078_cov_1411.494469
C76II-NODE_7457_length_11681_cov_131.648460	C76II-NODE_7457_length_11681_cov_131.648460
C76II-NODE_7457_length_11681_cov_131.648460	C114-NODE_4240_length_11902_cov_33.850848
C76II-NODE_7457_length_11681_cov_131.648460	P87-NODE_3941_length_10386_cov_9.309844
C76II-NODE_7465_length_11673_cov_10.569461	C76II-NODE_7465_length_11673_cov_10.569461
C76II-NODE_7465_length_11673_cov_10.569461	C23-NODE_3082_length_11747_cov_18.369654
C76II-NODE_7500_length_11628_cov_5.560183	C76II-NODE_7500_length_11628_cov_5.560183
C76II-NODE_7678_length_11372_cov_35.532473	C76II-NODE_7678_length_11372_cov_35.532473
C76II-NODE_8077_length_10877_cov_7.155332	C76II-NODE_8077_length_10877_cov_7.155332
C76II-NODE_8476_length_10405_cov_9.620966	C76II-NODE_8476_length_10405_cov_9.620966
C76II-NODE_8525_length_10343_cov_11.024495	C76II-NODE_8525_length_10343_cov_11.024495
C76II-NODE_8525_length_10343_cov_11.024495	C24-NODE_4063_length_10538_cov_7.498998
C76II-NODE_8796_length_10076_cov_23.839238	C76II-NODE_8796_length_10076_cov_23.839238
C76II-NODE_8816_length_10051_cov_13.359844	C76II-NODE_8816_length_10051_cov_13.359844
C76II-NODE_9064_length_9790_cov_36.976888	C76II-NODE_9064_length_9790_cov_36.976888
P16-NODE_26856_length_1636_cov_2.442125	P16-NODE_26856_length_1636_cov_2.442125
P16-NODE_26894_length_1634_cov_2.367321	P16-NODE_26894_length_1634_cov_2.367321
P16-NODE_26904_length_1633_cov_42.489227	P16-NODE_26904_length_1633_cov_42.489227
P16-NODE_26950_length_1631_cov_3.045051	P16-NODE_26950_length_1631_cov_3.045051
P16-NODE_27344_length_1612_cov_2.246628	P16-NODE_27344_length_1612_cov_2.246628
P16-NODE_27719_length_1594_cov_3.012995	P16-NODE_27719_length_1594_cov_3.012995
P16-NODE_27961_length_1581_cov_2.790957	P16-NODE_27961_length_1581_cov_2.790957
P16-NODE_28217_length_1570_cov_2.565017	P16-NODE_28217_length_1570_cov_2.565017
P16-NODE_28403_length_1562_cov_3.857332	P16-NODE_28403_length_1562_cov_3.857332
P16-NODE_28437_length_1561_cov_2.025896	P16-NODE_28437_length_1561_cov_2.025896
P16-NODE_29126_length_1528_cov_31.008826	P16-NODE_29126_length_1528_cov_31.008826
P16-NODE_29143_length_1528_cov_2.868975	P16-NODE_29143_length_1528_cov_2.868975
P16-NODE_29339_length_1520_cov_15.168601	P16-NODE_29339_length_1520_cov_15.168601
P16-NODE_29365_length_1519_cov_3.838798	P16-NODE_29365_length_1519_cov_3.838798
P16-NODE_29447_length_1516_cov_2.941821	P16-NODE_29447_length_1516_cov_2.941821
P16-NODE_29696_length_1506_cov_2.412130	P16-NODE_29696_length_1506_cov_2.412130
P16-NODE_29835_length_1500_cov_2.755017	P16-NODE_29835_length_1500_cov_2.755017
P16-NODE_29835_length_1500_cov_2.755017	C90-NODE_38729_length_1741_cov_2.755042
P16-NODE_29835_length_1500_cov_2.755017	C7-NODE_54081_length_1784_cov_2.341816
P16-NODE_30102_length_1488_cov_2.000000	P16-NODE_30102_length_1488_cov_2.000000
P16-NODE_30259_length_1481_cov_128.378682	P16-NODE_30259_length_1481_cov_128.378682
P16-NODE_30291_length_1480_cov_39.908772	P16-NODE_30291_length_1480_cov_39.908772
P16-NODE_30291_length_1480_cov_39.908772	P71-NODE_29567_length_1315_cov_50.879365
P16-NODE_30292_length_1480_cov_9.247018	P16-NODE_30292_length_1480_cov_9.247018
P16-NODE_30292_length_1480_cov_9.247018	C114-NODE_33664_length_1716_cov_2.975316
P16-NODE_30458_length_1474_cov_5.995067	P16-NODE_30458_length_1474_cov_5.995067
P16-NODE_30500_length_1472_cov_77.818631	P16-NODE_30500_length_1472_cov_77.818631
P16-NODE_30500_length_1472_cov_77.818631	P5-NODE_25432_length_1774_cov_3.074462
P16-NODE_31220_length_1446_cov_3.104242	P16-NODE_31220_length_1446_cov_3.104242
P16-NODE_31314_length_1442_cov_2.956741	P16-NODE_31314_length_1442_cov_2.956741
P16-NODE_31438_length_1438_cov_2.515546	P16-NODE_31438_length_1438_cov_2.515546
P16-NODE_31505_length_1435_cov_3.120290	P16-NODE_31505_length_1435_cov_3.120290
P16-NODE_31532_length_1434_cov_3.432922	P16-NODE_31532_length_1434_cov_3.432922
P16-NODE_31805_length_1424_cov_2.100804	P16-NODE_31805_length_1424_cov_2.100804
P16-NODE_31805_length_1424_cov_2.100804	C33-NODE_12166_length_1570_cov_2.400660
P16-NODE_32116_length_1413_cov_4.388071	P16-NODE_32116_length_1413_cov_4.388071
P16-NODE_32174_length_1411_cov_4.822271	P16-NODE_32174_length_1411_cov_4.822271
P16-NODE_32325_length_1406_cov_23.588453	P16-NODE_32325_length_1406_cov_23.588453
P16-NODE_32451_length_1402_cov_3.771344	P16-NODE_32451_length_1402_cov_3.771344
P16-NODE_32492_length_1401_cov_3.024517	P16-NODE_32492_length_1401_cov_3.024517
P16-NODE_32505_length_1401_cov_1.799406	P16-NODE_32505_length_1401_cov_1.799406
P16-NODE_32516_length_1400_cov_2.805948	P16-NODE_32516_length_1400_cov_2.805948
P16-NODE_32516_length_1400_cov_2.805948	C152IIP-NODE_34353_length_1713_cov_4.813631
P16-NODE_32516_length_1400_cov_2.805948	C34old-NODE_42435_length_1387_cov_6.331081
P16-NODE_32516_length_1400_cov_2.805948	P19-NODE_32846_length_1258_cov_1.940981
P16-NODE_32516_length_1400_cov_2.805948	C21-NODE_75412_length_1476_cov_3.862069
P16-NODE_32796_length_1390_cov_4.388764	P16-NODE_32796_length_1390_cov_4.388764
P16-NODE_33033_length_1382_cov_4.451394	P16-NODE_33033_length_1382_cov_4.451394
P16-NODE_33088_length_1381_cov_1.877074	P16-NODE_33088_length_1381_cov_1.877074
P16-NODE_33451_length_1370_cov_2.052471	P16-NODE_33451_length_1370_cov_2.052471
P16-NODE_33451_length_1370_cov_2.052471	P114-NODE_44016_length_1108_cov_3.106363
P16-NODE_33509_length_1368_cov_2.666413	P16-NODE_33509_length_1368_cov_2.666413
P16-NODE_33762_length_1360_cov_2.573946	P16-NODE_33762_length_1360_cov_2.573946
P16-NODE_33934_length_1354_cov_3.461894	P16-NODE_33934_length_1354_cov_3.461894
P16-NODE_34326_length_1341_cov_2.880249	P16-NODE_34326_length_1341_cov_2.880249
P16-NODE_34366_length_1340_cov_1.785992	P16-NODE_34366_length_1340_cov_1.785992
P16-NODE_35020_length_1319_cov_1.745253	P16-NODE_35020_length_1319_cov_1.745253
P16-NODE_35143_length_1315_cov_2.303968	P16-NODE_35143_length_1315_cov_2.303968
P16-NODE_35143_length_1315_cov_2.303968	C107-NODE_40935_length_1319_cov_3.393987
P16-NODE_35501_length_1303_cov_91.622596	P16-NODE_35501_length_1303_cov_91.622596
P16-NODE_35633_length_1300_cov_2.732530	P16-NODE_35633_length_1300_cov_2.732530
P16-NODE_35868_length_1293_cov_2.524233	P16-NODE_35868_length_1293_cov_2.524233
P16-NODE_35977_length_1290_cov_2.129555	P16-NODE_35977_length_1290_cov_2.129555
P16-NODE_35990_length_1289_cov_4.321718	P16-NODE_35990_length_1289_cov_4.321718
P16-NODE_36004_length_1289_cov_2.564019	P16-NODE_36004_length_1289_cov_2.564019
P16-NODE_36024_length_1288_cov_4.102190	P16-NODE_36024_length_1288_cov_4.102190
P16-NODE_36048_length_1288_cov_1.707218	P16-NODE_36048_length_1288_cov_1.707218
P16-NODE_36206_length_1283_cov_2.877850	P16-NODE_36206_length_1283_cov_2.877850
P16-NODE_36362_length_1279_cov_2.316993	P16-NODE_36362_length_1279_cov_2.316993
P16-NODE_36480_length_1276_cov_1.848485	P16-NODE_36480_length_1276_cov_1.848485
P16-NODE_36575_length_1273_cov_3.107553	P16-NODE_36575_length_1273_cov_3.107553
P16-NODE_36575_length_1273_cov_3.107553	P52-NODE_29362_length_1571_cov_2.108839
P16-NODE_36575_length_1273_cov_3.107553	P52-NODE_43413_length_1101_cov_3.463671
P16-NODE_36789_length_1267_cov_2.272277	P16-NODE_36789_length_1267_cov_2.272277
P16-NODE_37164_length_1257_cov_4.267055	P16-NODE_37164_length_1257_cov_4.267055
P16-NODE_37690_length_1243_cov_3.140572	P16-NODE_37690_length_1243_cov_3.140572
P16-NODE_37777_length_1241_cov_2.159359	P16-NODE_37777_length_1241_cov_2.159359
P16-NODE_38190_length_1230_cov_4.002553	P16-NODE_38190_length_1230_cov_4.002553
P16-NODE_38767_length_1216_cov_2.036176	P16-NODE_38767_length_1216_cov_2.036176
P16-NODE_38869_length_1213_cov_2.141623	P16-NODE_38869_length_1213_cov_2.141623
P16-NODE_39153_length_1206_cov_1.592528	P16-NODE_39153_length_1206_cov_1.592528
P16-NODE_39235_length_1203_cov_2.822300	P16-NODE_39235_length_1203_cov_2.822300
P16-NODE_39235_length_1203_cov_2.822300	C15-NODE_35398_length_1232_cov_6.418862
P16-NODE_39235_length_1203_cov_2.822300	P15-NODE_39954_length_1051_cov_2.317269
P16-NODE_39668_length_1192_cov_2.818821	P16-NODE_39668_length_1192_cov_2.818821
P16-NODE_39981_length_1185_cov_2.335398	P16-NODE_39981_length_1185_cov_2.335398
P16-NODE_40626_length_1171_cov_2.600358	P16-NODE_40626_length_1171_cov_2.600358
P16-NODE_40870_length_1166_cov_1.768677	P16-NODE_40870_length_1166_cov_1.768677
P16-NODE_40898_length_1165_cov_2.763063	P16-NODE_40898_length_1165_cov_2.763063
P16-NODE_41230_length_1157_cov_2.637024	P16-NODE_41230_length_1157_cov_2.637024
P18-NODE_33242_length_1286_cov_2.952071	P18-NODE_33242_length_1286_cov_2.952071
P18-NODE_33946_length_1262_cov_3.493786	P18-NODE_33946_length_1262_cov_3.493786
P18-NODE_34001_length_1261_cov_1.587065	P18-NODE_34001_length_1261_cov_1.587065
P18-NODE_34139_length_1256_cov_2.688593	P18-NODE_34139_length_1256_cov_2.688593
P18-NODE_34165_length_1255_cov_2.166667	P18-NODE_34165_length_1255_cov_2.166667
P18-NODE_34750_length_1237_cov_2.959391	P18-NODE_34750_length_1237_cov_2.959391
P18-NODE_34903_length_1232_cov_2.746814	P18-NODE_34903_length_1232_cov_2.746814
P18-NODE_35188_length_1224_cov_2.036784	P18-NODE_35188_length_1224_cov_2.036784
P18-NODE_35188_length_1224_cov_2.036784	P10old-NODE_46279_length_1520_cov_2.131741
P18-NODE_35188_length_1224_cov_2.036784	C95-NODE_53728_length_1801_cov_3.088774
P18-NODE_35232_length_1222_cov_3.066838	P18-NODE_35232_length_1222_cov_3.066838
P18-NODE_35564_length_1213_cov_1.461140	P18-NODE_35564_length_1213_cov_1.461140
P18-NODE_35724_length_1209_cov_1.649047	P18-NODE_35724_length_1209_cov_1.649047
P18-NODE_37678_length_1153_cov_1.974499	P18-NODE_37678_length_1153_cov_1.974499
P18-NODE_38256_length_1138_cov_2.023084	P18-NODE_38256_length_1138_cov_2.023084
P18-NODE_38256_length_1138_cov_2.023084	C87-NODE_36555_length_1386_cov_1.867017
P18-NODE_38350_length_1135_cov_2.358333	P18-NODE_38350_length_1135_cov_2.358333
P18-NODE_39347_length_1110_cov_3.393365	P18-NODE_39347_length_1110_cov_3.393365
P18-NODE_39859_length_1098_cov_2.006711	P18-NODE_39859_length_1098_cov_2.006711
P18-NODE_39862_length_1098_cov_1.889741	P18-NODE_39862_length_1098_cov_1.889741
P18-NODE_39993_length_1094_cov_3.140520	P18-NODE_39993_length_1094_cov_3.140520
P18-NODE_39993_length_1094_cov_3.140520	P53-NODE_31443_length_1166_cov_2.954095
P18-NODE_40638_length_1079_cov_2.901367	P18-NODE_40638_length_1079_cov_2.901367
P18-NODE_40903_length_1073_cov_2.218075	P18-NODE_40903_length_1073_cov_2.218075
P18-NODE_40903_length_1073_cov_2.218075	C5-NODE_64899_length_1036_cov_6.569827
P18-NODE_40903_length_1073_cov_2.218075	C46-NODE_68991_length_1227_cov_5.789249
P18-NODE_40903_length_1073_cov_2.218075	C15-NODE_33219_length_1297_cov_3.041063
P18-NODE_40903_length_1073_cov_2.218075	P14-NODE_61698_length_1076_cov_1.378061
P18-NODE_40964_length_1071_cov_4.436024	P18-NODE_40964_length_1071_cov_4.436024
P18-NODE_40964_length_1071_cov_4.436024	C72-NODE_84585_length_1080_cov_1.720000
P18-NODE_40964_length_1071_cov_4.436024	C86-NODE_48846_length_1228_cov_2.683717
P18-NODE_41039_length_1069_cov_9.432939	P18-NODE_41039_length_1069_cov_9.432939
P18-NODE_41266_length_1065_cov_1.673267	P18-NODE_41266_length_1065_cov_1.673267
P18-NODE_41676_length_1056_cov_1.714286	P18-NODE_41676_length_1056_cov_1.714286
P18-NODE_41744_length_1054_cov_4.230230	P18-NODE_41744_length_1054_cov_4.230230
P18-NODE_42268_length_1044_cov_1.480283	P18-NODE_42268_length_1044_cov_1.480283
P18-NODE_42336_length_1042_cov_3.633232	P18-NODE_42336_length_1042_cov_3.633232
P18-NODE_42368_length_1042_cov_1.629179	P18-NODE_42368_length_1042_cov_1.629179
P18-NODE_42472_length_1039_cov_3.503049	P18-NODE_42472_length_1039_cov_3.503049
P18-NODE_43609_length_1016_cov_1.509886	P18-NODE_43609_length_1016_cov_1.509886
P18-NODE_43609_length_1016_cov_1.509886	P42-NODE_55046_length_1026_cov_1.819773
P18-NODE_43609_length_1016_cov_1.509886	P114-NODE_43434_length_1121_cov_1.593809
P18-NODE_43609_length_1016_cov_1.509886	C44-NODE_69008_length_1198_cov_9.456693
P18-NODE_43609_length_1016_cov_1.509886	P69-NODE_73995_length_1028_cov_4.480987
P18-NODE_43724_length_1013_cov_8.417537	P18-NODE_43724_length_1013_cov_8.417537
P18-NODE_44385_length_1000_cov_225.794709	P18-NODE_44385_length_1000_cov_225.794709
P19-NODE_78_length_121324_cov_16.248101	P19-NODE_78_length_121324_cov_16.248101
P19-NODE_393_length_54357_cov_30.954385	P19-NODE_393_length_54357_cov_30.954385
P19-NODE_990_length_31522_cov_7.140560	P19-NODE_990_length_31522_cov_7.140560
P19-NODE_1332_length_25437_cov_5.310890	P19-NODE_1332_length_25437_cov_5.310890
P19-NODE_1611_length_22554_cov_7.877950	P19-NODE_1611_length_22554_cov_7.877950
P19-NODE_1642_length_22174_cov_17.744337	P19-NODE_1642_length_22174_cov_17.744337
P19-NODE_1881_length_19695_cov_30.960285	P19-NODE_1881_length_19695_cov_30.960285
P19-NODE_1881_length_19695_cov_30.960285	C85-NODE_1692_length_19550_cov_24.006617
P19-NODE_1889_length_19649_cov_7.503266	P19-NODE_1889_length_19649_cov_7.503266
P19-NODE_1968_length_18996_cov_20.105380	P19-NODE_1968_length_18996_cov_20.105380
P19-NODE_2348_length_16241_cov_6.635055	P19-NODE_2348_length_16241_cov_6.635055
P19-NODE_2540_length_15237_cov_5.413977	P19-NODE_2540_length_15237_cov_5.413977
P19-NODE_2967_length_13331_cov_24.267852	P19-NODE_2967_length_13331_cov_24.267852
P19-NODE_2972_length_13306_cov_11.551958	P19-NODE_2972_length_13306_cov_11.551958
P19-NODE_3133_length_12727_cov_4.530619	P19-NODE_3133_length_12727_cov_4.530619
P19-NODE_3171_length_12599_cov_5.605469	P19-NODE_3171_length_12599_cov_5.605469
P19-NODE_3558_length_11230_cov_41.462192	P19-NODE_3558_length_11230_cov_41.462192
P19-NODE_3558_length_11230_cov_41.462192	P104IIP-NODE_8637_length_10031_cov_71.728047
P19-NODE_3565_length_11207_cov_5.235025	P19-NODE_3565_length_11207_cov_5.235025
P19-NODE_3628_length_10991_cov_7.468178	P19-NODE_3628_length_10991_cov_7.468178
P19-NODE_4014_length_10006_cov_12.246910	P19-NODE_4014_length_10006_cov_12.246910
P19-NODE_4146_length_9697_cov_58.459345	P19-NODE_4146_length_9697_cov_58.459345
P19-NODE_4146_length_9697_cov_58.459345	C103-NODE_1954_length_9782_cov_8.044207
P19-NODE_4146_length_9697_cov_58.459345	C124-NODE_11168_length_7913_cov_4.369178
P19-NODE_4146_length_9697_cov_58.459345	C15-NODE_3729_length_7887_cov_5.436542
P19-NODE_4146_length_9697_cov_58.459345	C23-NODE_4047_length_9396_cov_44.301788
P19-NODE_4146_length_9697_cov_58.459345	P12-NODE_3871_length_11319_cov_51.355025
P19-NODE_4146_length_9697_cov_58.459345	P4-NODE_2936_length_9534_cov_15.795654
P19-NODE_4146_length_9697_cov_58.459345	P45-NODE_5333_length_7826_cov_89.560546
P19-NODE_4146_length_9697_cov_58.459345	P63-NODE_3257_length_8773_cov_21.469259
P19-NODE_4146_length_9697_cov_58.459345	P85-NODE_2079_length_10981_cov_144.557111
P19-NODE_4151_length_9684_cov_4.797175	P19-NODE_4151_length_9684_cov_4.797175
P19-NODE_4218_length_9547_cov_58.742836	P19-NODE_4218_length_9547_cov_58.742836
P19-NODE_4221_length_9535_cov_23.069093	P19-NODE_4221_length_9535_cov_23.069093
P19-NODE_4311_length_9357_cov_24.811761	P19-NODE_4311_length_9357_cov_24.811761
P19-NODE_4770_length_8431_cov_90.638372	P19-NODE_4770_length_8431_cov_90.638372
P19-NODE_5220_length_7660_cov_11.461538	P19-NODE_5220_length_7660_cov_11.461538
P19-NODE_5359_length_7474_cov_36.811969	P19-NODE_5359_length_7474_cov_36.811969
P19-NODE_5359_length_7474_cov_36.811969	C20-NODE_7117_length_8206_cov_93.558214
P19-NODE_5553_length_7238_cov_31.734651	P19-NODE_5553_length_7238_cov_31.734651
P19-NODE_5553_length_7238_cov_31.734651	C65-NODE_5575_length_5798_cov_480.753613
P19-NODE_6967_length_5724_cov_3.654613	P19-NODE_6967_length_5724_cov_3.654613
P19-NODE_7021_length_5680_cov_3.107733	P19-NODE_7021_length_5680_cov_3.107733
P19-NODE_7040_length_5667_cov_4.666073	P19-NODE_7040_length_5667_cov_4.666073
P19-NODE_7107_length_5612_cov_4.771459	P19-NODE_7107_length_5612_cov_4.771459
P19-NODE_7107_length_5612_cov_4.771459	P66-NODE_7085_length_5902_cov_5.646827
P19-NODE_7165_length_5565_cov_17.329764	P19-NODE_7165_length_5565_cov_17.329764
P19-NODE_7206_length_5534_cov_5.827341	P19-NODE_7206_length_5534_cov_5.827341
P19-NODE_7219_length_5523_cov_14.067301	P19-NODE_7219_length_5523_cov_14.067301
P19-NODE_7240_length_5505_cov_17.031743	P19-NODE_7240_length_5505_cov_17.031743
P19-NODE_7348_length_5409_cov_10.830034	P19-NODE_7348_length_5409_cov_10.830034
P19-NODE_7389_length_5374_cov_7.603497	P19-NODE_7389_length_5374_cov_7.603497
P19-NODE_7392_length_5373_cov_3.978751	P19-NODE_7392_length_5373_cov_3.978751
P19-NODE_7443_length_5342_cov_4.344051	P19-NODE_7443_length_5342_cov_4.344051
P19-NODE_7640_length_5202_cov_11.174276	P19-NODE_7640_length_5202_cov_11.174276
P19-NODE_7708_length_5150_cov_103.322473	P19-NODE_7708_length_5150_cov_103.322473
P19-NODE_7708_length_5150_cov_103.322473	C134-NODE_11073_length_5650_cov_132.191600
P19-NODE_7721_length_5140_cov_10.991937	P19-NODE_7721_length_5140_cov_10.991937
P19-NODE_8157_length_4867_cov_5.629052	P19-NODE_8157_length_4867_cov_5.629052
P19-NODE_8157_length_4867_cov_5.629052	C89-NODE_10826_length_4968_cov_199.468553
P19-NODE_8315_length_4769_cov_5.563852	P19-NODE_8315_length_4769_cov_5.563852
P19-NODE_8759_length_4528_cov_97.272077	P19-NODE_8759_length_4528_cov_97.272077
P19-NODE_8761_length_4528_cov_4.974290	P19-NODE_8761_length_4528_cov_4.974290
P19-NODE_8859_length_4479_cov_71.664783	P19-NODE_8859_length_4479_cov_71.664783
P19-NODE_8859_length_4479_cov_71.664783	P34-NODE_9767_length_4709_cov_102.668457
P19-NODE_9418_length_4189_cov_3.337446	P19-NODE_9418_length_4189_cov_3.337446
P19-NODE_9819_length_4012_cov_8.953247	P19-NODE_9819_length_4012_cov_8.953247
P19-NODE_9819_length_4012_cov_8.953247	P62P-NODE_10273_length_4034_cov_18.894195
P19-NODE_9819_length_4012_cov_8.953247	C152IIP-NODE_11766_length_4186_cov_16.900024
P19-NODE_9828_length_4009_cov_3.904906	P19-NODE_9828_length_4009_cov_3.904906
P19-NODE_9858_length_3999_cov_2.336968	P19-NODE_9858_length_3999_cov_2.336968
P19-NODE_10098_length_3895_cov_2.693490	P19-NODE_10098_length_3895_cov_2.693490
P19-NODE_10232_length_3837_cov_44.436013	P19-NODE_10232_length_3837_cov_44.436013
P19-NODE_10275_length_3821_cov_11.327403	P19-NODE_10275_length_3821_cov_11.327403
P19-NODE_10660_length_3682_cov_19.674662	P19-NODE_10660_length_3682_cov_19.674662
P19-NODE_10660_length_3682_cov_19.674662	C69-NODE_9583_length_3691_cov_10.903190
P19-NODE_10682_length_3675_cov_20.750552	P19-NODE_10682_length_3675_cov_20.750552
P19-NODE_10715_length_3665_cov_4.365928	P19-NODE_10715_length_3665_cov_4.365928
P19-NODE_10751_length_3652_cov_3.157075	P19-NODE_10751_length_3652_cov_3.157075
P19-NODE_10863_length_3613_cov_9.318999	P19-NODE_10863_length_3613_cov_9.318999
P19-NODE_11239_length_3490_cov_59.577001	P19-NODE_11239_length_3490_cov_59.577001
P19-NODE_11239_length_3490_cov_59.577001	P63-NODE_8154_length_3803_cov_4.197172
P19-NODE_11328_length_3465_cov_3.096188	P19-NODE_11328_length_3465_cov_3.096188
P19-NODE_11343_length_3460_cov_25.538913	P19-NODE_11343_length_3460_cov_25.538913
P19-NODE_11547_length_3403_cov_3.313023	P19-NODE_11547_length_3403_cov_3.313023
P19-NODE_11694_length_3366_cov_4.428571	P19-NODE_11694_length_3366_cov_4.428571
P19-NODE_11812_length_3327_cov_3.209352	P19-NODE_11812_length_3327_cov_3.209352
P19-NODE_11860_length_3310_cov_12.740707	P19-NODE_11860_length_3310_cov_12.740707
P19-NODE_11860_length_3310_cov_12.740707	C146-NODE_16334_length_4010_cov_6.539823
P19-NODE_12006_length_3270_cov_3.141213	P19-NODE_12006_length_3270_cov_3.141213
P19-NODE_12006_length_3270_cov_3.141213	C32-NODE_8410_length_3855_cov_32.672632
P19-NODE_12128_length_3233_cov_3.919446	P19-NODE_12128_length_3233_cov_3.919446
P19-NODE_12530_length_3127_cov_3.086914	P19-NODE_12530_length_3127_cov_3.086914
P19-NODE_12826_length_3055_cov_15.552000	P19-NODE_12826_length_3055_cov_15.552000
P19-NODE_12866_length_3046_cov_3.901371	P19-NODE_12866_length_3046_cov_3.901371
P19-NODE_12866_length_3046_cov_3.901371	C148-NODE_14717_length_2709_cov_3.699699
P19-NODE_12866_length_3046_cov_3.901371	P66-NODE_14203_length_3013_cov_3.524341
P19-NODE_13048_length_3004_cov_5.168193	P19-NODE_13048_length_3004_cov_5.168193
P19-NODE_13048_length_3004_cov_5.168193	P58-NODE_9404_length_3480_cov_3.869781
P19-NODE_13512_length_2902_cov_5.298911	P19-NODE_13512_length_2902_cov_5.298911
P19-NODE_13658_length_2871_cov_3.457386	P19-NODE_13658_length_2871_cov_3.457386
P19-NODE_13978_length_2807_cov_7.654797	P19-NODE_13978_length_2807_cov_7.654797
P19-NODE_14001_length_2801_cov_2.352513	P19-NODE_14001_length_2801_cov_2.352513
P19-NODE_14001_length_2801_cov_2.352513	P31-NODE_7217_length_3268_cov_24.860566
P19-NODE_14005_length_2800_cov_3.032787	P19-NODE_14005_length_2800_cov_3.032787
P19-NODE_14100_length_2781_cov_7.089508	P19-NODE_14100_length_2781_cov_7.089508
P19-NODE_14634_length_2680_cov_15.857905	P19-NODE_14634_length_2680_cov_15.857905
P19-NODE_14700_length_2668_cov_3.246460	P19-NODE_14700_length_2668_cov_3.246460
P19-NODE_14742_length_2662_cov_12.002685	P19-NODE_14742_length_2662_cov_12.002685
P19-NODE_14982_length_2621_cov_2.248636	P19-NODE_14982_length_2621_cov_2.248636
P19-NODE_14982_length_2621_cov_2.248636	C48-NODE_13600_length_2833_cov_16.654068
P19-NODE_15250_length_2572_cov_3.617004	P19-NODE_15250_length_2572_cov_3.617004
P19-NODE_15443_length_2544_cov_3.484934	P19-NODE_15443_length_2544_cov_3.484934
P19-NODE_15721_length_2493_cov_9.330189	P19-NODE_15721_length_2493_cov_9.330189
P19-NODE_16226_length_2414_cov_15.872827	P19-NODE_16226_length_2414_cov_15.872827
P19-NODE_16226_length_2414_cov_15.872827	C140-NODE_17780_length_2610_cov_7.824266
P19-NODE_16226_length_2414_cov_15.872827	P47-NODE_14706_length_2872_cov_8.012780
P19-NODE_16279_length_2404_cov_3.819072	P19-NODE_16279_length_2404_cov_3.819072
P19-NODE_17157_length_2288_cov_2.678907	P19-NODE_17157_length_2288_cov_2.678907
P19-NODE_18067_length_2181_cov_3.400282	P19-NODE_18067_length_2181_cov_3.400282
P19-NODE_18148_length_2170_cov_3.500709	P19-NODE_18148_length_2170_cov_3.500709
P19-NODE_18297_length_2153_cov_4.869399	P19-NODE_18297_length_2153_cov_4.869399
P19-NODE_18297_length_2153_cov_4.869399	P24-NODE_20496_length_2248_cov_34.942088
P19-NODE_18306_length_2152_cov_19.536004	P19-NODE_18306_length_2152_cov_19.536004
P19-NODE_18576_length_2123_cov_4.581238	P19-NODE_18576_length_2123_cov_4.581238
P19-NODE_18576_length_2123_cov_4.581238	C7-NODE_39511_length_2357_cov_48.630321
P19-NODE_18866_length_2092_cov_2.459499	P19-NODE_18866_length_2092_cov_2.459499
P19-NODE_19101_length_2067_cov_3.451292	P19-NODE_19101_length_2067_cov_3.451292
P19-NODE_19463_length_2028_cov_3.109985	P19-NODE_19463_length_2028_cov_3.109985
P19-NODE_19955_length_1981_cov_5.584631	P19-NODE_19955_length_1981_cov_5.584631
P19-NODE_20130_length_1964_cov_2.298062	P19-NODE_20130_length_1964_cov_2.298062
P19-NODE_20257_length_1952_cov_1.479705	P19-NODE_20257_length_1952_cov_1.479705
P19-NODE_20257_length_1952_cov_1.479705	P10old-NODE_28787_length_2411_cov_6.682513
P19-NODE_20257_length_1952_cov_1.479705	P85-NODE_14911_length_2138_cov_2.986558
P19-NODE_21123_length_1876_cov_3.909940	P19-NODE_21123_length_1876_cov_3.909940
P19-NODE_21123_length_1876_cov_3.909940	C74-NODE_21585_length_1875_cov_2.769231
P19-NODE_21250_length_1865_cov_7.646409	P19-NODE_21250_length_1865_cov_7.646409
P19-NODE_21280_length_1863_cov_3.672013	P19-NODE_21280_length_1863_cov_3.672013
P19-NODE_21306_length_1861_cov_3.513843	P19-NODE_21306_length_1861_cov_3.513843
P19-NODE_21342_length_1858_cov_2.456461	P19-NODE_21342_length_1858_cov_2.456461
P19-NODE_21342_length_1858_cov_2.456461	C54-NODE_37354_length_2176_cov_18.017916
P19-NODE_21342_length_1858_cov_2.456461	P16-NODE_21204_length_1980_cov_3.283117
P19-NODE_21381_length_1854_cov_2.623680	P19-NODE_21381_length_1854_cov_2.623680
P19-NODE_40453_length_1059_cov_3.773904	P19-NODE_40453_length_1059_cov_3.773904
P19-NODE_41052_length_1046_cov_2.983855	P19-NODE_41052_length_1046_cov_2.983855
P19-NODE_41206_length_1043_cov_57.107287	P19-NODE_41206_length_1043_cov_57.107287
P19-NODE_41569_length_1036_cov_2.319062	P19-NODE_41569_length_1036_cov_2.319062
P19-NODE_41764_length_1032_cov_2.377687	P19-NODE_41764_length_1032_cov_2.377687
P19-NODE_42064_length_1026_cov_2.245108	P19-NODE_42064_length_1026_cov_2.245108
P19-NODE_42147_length_1024_cov_3.411765	P19-NODE_42147_length_1024_cov_3.411765
P19-NODE_42198_length_1023_cov_2.638430	P19-NODE_42198_length_1023_cov_2.638430
P19-NODE_42198_length_1023_cov_2.638430	C19-NODE_51624_length_1136_cov_4.200740
P19-NODE_42471_length_1018_cov_2.160955	P19-NODE_42471_length_1018_cov_2.160955
P20-NODE_411_length_67406_cov_26.714110	P20-NODE_411_length_67406_cov_26.714110
P20-NODE_984_length_40725_cov_5.343816	P20-NODE_984_length_40725_cov_5.343816
P20-NODE_1027_length_39662_cov_23.259752	P20-NODE_1027_length_39662_cov_23.259752
P20-NODE_1417_length_31791_cov_7.092513	P20-NODE_1417_length_31791_cov_7.092513
P20-NODE_1722_length_27067_cov_12.192100	P20-NODE_1722_length_27067_cov_12.192100
P20-NODE_1988_length_24100_cov_29.012601	P20-NODE_1988_length_24100_cov_29.012601
P20-NODE_2020_length_23793_cov_43.091878	P20-NODE_2020_length_23793_cov_43.091878
P20-NODE_2225_length_21987_cov_10.860523	P20-NODE_2225_length_21987_cov_10.860523
P20-NODE_2785_length_18167_cov_26.511318	P20-NODE_2785_length_18167_cov_26.511318
P20-NODE_2875_length_17687_cov_24.550476	P20-NODE_2875_length_17687_cov_24.550476
P20-NODE_3199_length_16143_cov_3.856415	P20-NODE_3199_length_16143_cov_3.856415
P20-NODE_3199_length_16143_cov_3.856415	C119-NODE_1272_length_13797_cov_7.881458
P20-NODE_3199_length_16143_cov_3.856415	C102-NODE_2046_length_18625_cov_100.287076
P20-NODE_3519_length_14809_cov_7.579029	P20-NODE_3519_length_14809_cov_7.579029
P20-NODE_3563_length_14651_cov_15.450740	P20-NODE_3563_length_14651_cov_15.450740
P20-NODE_3697_length_14158_cov_13.617741	P20-NODE_3697_length_14158_cov_13.617741
P20-NODE_3726_length_14064_cov_5.381469	P20-NODE_3726_length_14064_cov_5.381469
P20-NODE_3736_length_14032_cov_22.902983	P20-NODE_3736_length_14032_cov_22.902983
P20-NODE_3796_length_13889_cov_15.422293	P20-NODE_3796_length_13889_cov_15.422293
P20-NODE_3823_length_13784_cov_9.961978	P20-NODE_3823_length_13784_cov_9.961978
P20-NODE_3964_length_13296_cov_31.195341	P20-NODE_3964_length_13296_cov_31.195341
P20-NODE_4488_length_11894_cov_4.595996	P20-NODE_4488_length_11894_cov_4.595996
P20-NODE_4561_length_11739_cov_13.016262	P20-NODE_4561_length_11739_cov_13.016262
P20-NODE_4609_length_11630_cov_117.573564	P20-NODE_4609_length_11630_cov_117.573564
P20-NODE_4808_length_11192_cov_22.376852	P20-NODE_4808_length_11192_cov_22.376852
P20-NODE_5015_length_10742_cov_3.690839	P20-NODE_5015_length_10742_cov_3.690839
P20-NODE_5268_length_10268_cov_7.406149	P20-NODE_5268_length_10268_cov_7.406149
P20-NODE_5753_length_9520_cov_6.430005	P20-NODE_5753_length_9520_cov_6.430005
P20-NODE_5762_length_9507_cov_88.627698	P20-NODE_5762_length_9507_cov_88.627698
P20-NODE_5940_length_9207_cov_11.789226	P20-NODE_5940_length_9207_cov_11.789226
P20-NODE_6206_length_8860_cov_35.881090	P20-NODE_6206_length_8860_cov_35.881090
P20-NODE_6398_length_8589_cov_12.343450	P20-NODE_6398_length_8589_cov_12.343450
P20-NODE_6398_length_8589_cov_12.343450	P66-NODE_5396_length_7636_cov_9.829178
P20-NODE_6661_length_8260_cov_3.809628	P20-NODE_6661_length_8260_cov_3.809628
P20-NODE_7192_length_7672_cov_22.719575	P20-NODE_7192_length_7672_cov_22.719575
P20-NODE_7391_length_7475_cov_4.151348	P20-NODE_7391_length_7475_cov_4.151348
P20-NODE_7522_length_7361_cov_4.848344	P20-NODE_7522_length_7361_cov_4.848344
P20-NODE_7571_length_7314_cov_3.921339	P20-NODE_7571_length_7314_cov_3.921339
P20-NODE_7571_length_7314_cov_3.921339	C86-NODE_5530_length_8810_cov_5.331468
P20-NODE_7632_length_7244_cov_6.449158	P20-NODE_7632_length_7244_cov_6.449158
P20-NODE_7632_length_7244_cov_6.449158	C134-NODE_7638_length_7805_cov_3.798968
P20-NODE_7632_length_7244_cov_6.449158	C23-NODE_4884_length_7959_cov_8.839069
P20-NODE_7632_length_7244_cov_6.449158	P107-NODE_15253_length_6426_cov_4.968451
P20-NODE_7632_length_7244_cov_6.449158	P18-NODE_4201_length_8747_cov_3.259549
P20-NODE_7632_length_7244_cov_6.449158	P77-NODE_4034_length_9712_cov_7.162887
P20-NODE_7874_length_7026_cov_4.577249	P20-NODE_7874_length_7026_cov_4.577249
P20-NODE_8152_length_6790_cov_34.550705	P20-NODE_8152_length_6790_cov_34.550705
P20-NODE_8469_length_6579_cov_6.315297	P20-NODE_8469_length_6579_cov_6.315297
P20-NODE_8469_length_6579_cov_6.315297	C146-NODE_10784_length_5925_cov_12.407836
P20-NODE_8491_length_6570_cov_7.892095	P20-NODE_8491_length_6570_cov_7.892095
P20-NODE_8527_length_6537_cov_3.502777	P20-NODE_8527_length_6537_cov_3.502777
P20-NODE_8808_length_6346_cov_3.081863	P20-NODE_8808_length_6346_cov_3.081863
P20-NODE_9154_length_6116_cov_4.162184	P20-NODE_9154_length_6116_cov_4.162184
P20-NODE_9234_length_6067_cov_4.130739	P20-NODE_9234_length_6067_cov_4.130739
P20-NODE_9244_length_6060_cov_5.567194	P20-NODE_9244_length_6060_cov_5.567194
P20-NODE_9266_length_6051_cov_2.743829	P20-NODE_9266_length_6051_cov_2.743829
P20-NODE_9650_length_5840_cov_4.064304	P20-NODE_9650_length_5840_cov_4.064304
P20-NODE_9955_length_5671_cov_4.319088	P20-NODE_9955_length_5671_cov_4.319088
P20-NODE_10194_length_5539_cov_3.344821	P20-NODE_10194_length_5539_cov_3.344821
P20-NODE_10250_length_5511_cov_4.528776	P20-NODE_10250_length_5511_cov_4.528776
P20-NODE_10320_length_5474_cov_48.851264	P20-NODE_10320_length_5474_cov_48.851264
P20-NODE_10388_length_5437_cov_4.340766	P20-NODE_10388_length_5437_cov_4.340766
P20-NODE_10407_length_5429_cov_6.630071	P20-NODE_10407_length_5429_cov_6.630071
P20-NODE_10584_length_5335_cov_4.687500	P20-NODE_10584_length_5335_cov_4.687500
P20-NODE_10605_length_5323_cov_4.897115	P20-NODE_10605_length_5323_cov_4.897115
P20-NODE_10688_length_5289_cov_4.596676	P20-NODE_10688_length_5289_cov_4.596676
P20-NODE_10761_length_5262_cov_6.068754	P20-NODE_10761_length_5262_cov_6.068754
P20-NODE_10926_length_5184_cov_5.847534	P20-NODE_10926_length_5184_cov_5.847534
P20-NODE_10980_length_5163_cov_3.559123	P20-NODE_10980_length_5163_cov_3.559123
P20-NODE_10980_length_5163_cov_3.559123	C116-NODE_4925_length_5195_cov_8.795914
P20-NODE_10980_length_5163_cov_3.559123	P115-NODE_7709_length_4588_cov_3.339731
P20-NODE_10980_length_5163_cov_3.559123	C119-NODE_3622_length_5352_cov_5.975080
P20-NODE_10980_length_5163_cov_3.559123	P28-NODE_7624_length_5407_cov_4.613229
P20-NODE_10980_length_5163_cov_3.559123	P47-NODE_7511_length_5387_cov_4.310578
P20-NODE_10980_length_5163_cov_3.559123	P5-NODE_6693_length_5765_cov_3.367426
P20-NODE_10980_length_5163_cov_3.559123	P8-NODE_4746_length_5396_cov_17.657555
P20-NODE_11260_length_5038_cov_4.381898	P20-NODE_11260_length_5038_cov_4.381898
P20-NODE_11284_length_5029_cov_2.952352	P20-NODE_11284_length_5029_cov_2.952352
P20-NODE_11311_length_5023_cov_3.654589	P20-NODE_11311_length_5023_cov_3.654589
P20-NODE_11311_length_5023_cov_3.654589	P107-NODE_18363_length_5364_cov_10.977962
P20-NODE_11382_length_4991_cov_5.631686	P20-NODE_11382_length_4991_cov_5.631686
P20-NODE_11503_length_4941_cov_6.108473	P20-NODE_11503_length_4941_cov_6.108473
P20-NODE_11503_length_4941_cov_6.108473	C70-NODE_11543_length_5264_cov_3.679017
P20-NODE_11595_length_4906_cov_6.408369	P20-NODE_11595_length_4906_cov_6.408369
P20-NODE_11788_length_4839_cov_5.595736	P20-NODE_11788_length_4839_cov_5.595736
P20-NODE_12095_length_4734_cov_3.509724	P20-NODE_12095_length_4734_cov_3.509724
P20-NODE_12400_length_4619_cov_4.148554	P20-NODE_12400_length_4619_cov_4.148554
P20-NODE_12564_length_4564_cov_2.917277	P20-NODE_12564_length_4564_cov_2.917277
P20-NODE_12564_length_4564_cov_2.917277	C7-NODE_20367_length_4284_cov_3.189406
P20-NODE_12564_length_4564_cov_2.917277	C76II-NODE_23998_length_3819_cov_4.344315
P20-NODE_12564_length_4564_cov_2.917277	C32-NODE_6549_length_4842_cov_3.867767
P20-NODE_12578_length_4557_cov_6.317414	P20-NODE_12578_length_4557_cov_6.317414
P20-NODE_12595_length_4551_cov_113.867215	P20-NODE_12595_length_4551_cov_113.867215
P20-NODE_12764_length_4492_cov_2.203291	P20-NODE_12764_length_4492_cov_2.203291
P20-NODE_12913_length_4440_cov_9.598404	P20-NODE_12913_length_4440_cov_9.598404
P20-NODE_13437_length_4263_cov_3.590067	P20-NODE_13437_length_4263_cov_3.590067
P20-NODE_13601_length_4208_cov_2.684325	P20-NODE_13601_length_4208_cov_2.684325
P20-NODE_13666_length_4189_cov_7.082487	P20-NODE_13666_length_4189_cov_7.082487
P20-NODE_14248_length_4040_cov_2.173400	P20-NODE_14248_length_4040_cov_2.173400
P20-NODE_14716_length_3921_cov_2.582773	P20-NODE_14716_length_3921_cov_2.582773
P20-NODE_15066_length_3837_cov_3.290058	P20-NODE_15066_length_3837_cov_3.290058
P20-NODE_15286_length_3786_cov_3.411150	P20-NODE_15286_length_3786_cov_3.411150
P20-NODE_15286_length_3786_cov_3.411150	C76II-NODE_20634_length_4455_cov_3.669545
P20-NODE_15286_length_3786_cov_3.411150	C90-NODE_17466_length_3314_cov_3.572875
P20-NODE_15286_length_3786_cov_3.411150	C68-NODE_14440_length_4721_cov_4.890913
P20-NODE_15286_length_3786_cov_3.411150	C146-NODE_11914_length_5402_cov_3.579577
P20-NODE_15286_length_3786_cov_3.411150	C21-NODE_23779_length_4363_cov_3.646472
P20-NODE_15552_length_3727_cov_10.045207	P20-NODE_15552_length_3727_cov_10.045207
P20-NODE_15692_length_3700_cov_163.446639	P20-NODE_15692_length_3700_cov_163.446639
P20-NODE_15744_length_3690_cov_124.200000	P20-NODE_15744_length_3690_cov_124.200000
P20-NODE_16460_length_3552_cov_8.244209	P20-NODE_16460_length_3552_cov_8.244209
P20-NODE_16538_length_3537_cov_3.445721	P20-NODE_16538_length_3537_cov_3.445721
P20-NODE_16609_length_3524_cov_5.317959	P20-NODE_16609_length_3524_cov_5.317959
P20-NODE_16616_length_3523_cov_13.377451	P20-NODE_16616_length_3523_cov_13.377451
P20-NODE_16771_length_3493_cov_16.639907	P20-NODE_16771_length_3493_cov_16.639907
P20-NODE_16836_length_3480_cov_13.313285	P20-NODE_16836_length_3480_cov_13.313285
P20-NODE_16836_length_3480_cov_13.313285	C1-NODE_18285_length_3481_cov_150.741097
P20-NODE_16836_length_3480_cov_13.313285	C103-NODE_7493_length_3478_cov_45.643587
P20-NODE_16836_length_3480_cov_13.313285	C124-NODE_27188_length_3478_cov_31.867368
P20-NODE_16836_length_3480_cov_13.313285	P105-NODE_10213_length_3478_cov_14.728601
P20-NODE_16836_length_3480_cov_13.313285	C65-NODE_8681_length_3616_cov_6.728166
P20-NODE_16836_length_3480_cov_13.313285	C134-NODE_19230_length_3475_cov_16.947368
P20-NODE_16836_length_3480_cov_13.313285	C142-NODE_20262_length_3475_cov_72.442105
P20-NODE_16836_length_3480_cov_13.313285	C49-NODE_8501_length_3474_cov_161.325241
P20-NODE_16836_length_3480_cov_13.313285	C76II-NODE_26232_length_3476_cov_13.469746
P20-NODE_16836_length_3480_cov_13.313285	P12-NODE_12980_length_3475_cov_110.176608
P20-NODE_16836_length_3480_cov_13.313285	P52-NODE_13374_length_3476_cov_17.418883
P20-NODE_16836_length_3480_cov_13.313285	P56-NODE_10414_length_3475_cov_20.484795
P20-NODE_16836_length_3480_cov_13.313285	P99-NODE_14048_length_3478_cov_99.077417
P20-NODE_16836_length_3480_cov_13.313285	C70-NODE_16751_length_3671_cov_17.455476
P20-NODE_16836_length_3480_cov_13.313285	C23-NODE_12836_length_3494_cov_6.944751
P20-NODE_16836_length_3480_cov_13.313285	P24-NODE_13956_length_3333_cov_3.776269
P20-NODE_16836_length_3480_cov_13.313285	P63-NODE_9038_length_3475_cov_23.575146
P20-NODE_16836_length_3480_cov_13.313285	P95II-NODE_6158_length_3704_cov_4.376816
P20-NODE_17037_length_3447_cov_2.943986	P20-NODE_17037_length_3447_cov_2.943986
P20-NODE_17147_length_3423_cov_4.587292	P20-NODE_17147_length_3423_cov_4.587292
P20-NODE_17563_length_3355_cov_3.454848	P20-NODE_17563_length_3355_cov_3.454848
P20-NODE_17624_length_3343_cov_4.073297	P20-NODE_17624_length_3343_cov_4.073297
P20-NODE_17921_length_3291_cov_4.481459	P20-NODE_17921_length_3291_cov_4.481459
P20-NODE_18187_length_3245_cov_10.668966	P20-NODE_18187_length_3245_cov_10.668966
P20-NODE_18263_length_3232_cov_11.950582	P20-NODE_18263_length_3232_cov_11.950582
P20-NODE_18456_length_3195_cov_2.887261	P20-NODE_18456_length_3195_cov_2.887261
P20-NODE_18492_length_3190_cov_3.143860	P20-NODE_18492_length_3190_cov_3.143860
P20-NODE_18542_length_3182_cov_2.670931	P20-NODE_18542_length_3182_cov_2.670931
P20-NODE_18677_length_3159_cov_3.794459	P20-NODE_18677_length_3159_cov_3.794459
P20-NODE_18760_length_3143_cov_2.668718	P20-NODE_18760_length_3143_cov_2.668718
P20-NODE_18760_length_3143_cov_2.668718	P66-NODE_11215_length_3776_cov_3.525934
P20-NODE_18858_length_3128_cov_7.777742	P20-NODE_18858_length_3128_cov_7.777742
P20-NODE_19218_length_3071_cov_6.661472	P20-NODE_19218_length_3071_cov_6.661472
P20-NODE_19218_length_3071_cov_6.661472	C32-NODE_11214_length_3009_cov_2.822275
P20-NODE_20217_length_2934_cov_3.840222	P20-NODE_20217_length_2934_cov_3.840222
P20-NODE_20420_length_2907_cov_2.470547	P20-NODE_20420_length_2907_cov_2.470547
P20-NODE_20426_length_2905_cov_4.373684	P20-NODE_20426_length_2905_cov_4.373684
P20-NODE_20840_length_2853_cov_5.145104	P20-NODE_20840_length_2853_cov_5.145104
P20-NODE_21044_length_2829_cov_3.136626	P20-NODE_21044_length_2829_cov_3.136626
P20-NODE_21190_length_2811_cov_2.997097	P20-NODE_21190_length_2811_cov_2.997097
P20-NODE_21228_length_2806_cov_2.402036	P20-NODE_21228_length_2806_cov_2.402036
P20-NODE_21315_length_2795_cov_3.634672	P20-NODE_21315_length_2795_cov_3.634672
P20-NODE_21475_length_2777_cov_2.026084	P20-NODE_21475_length_2777_cov_2.026084
P20-NODE_21529_length_2771_cov_7.012887	P20-NODE_21529_length_2771_cov_7.012887
P20-NODE_21616_length_2762_cov_3.615441	P20-NODE_21616_length_2762_cov_3.615441
P20-NODE_21616_length_2762_cov_3.615441	C140-NODE_20132_length_2357_cov_3.454387
P20-NODE_21616_length_2762_cov_3.615441	P68-NODE_18202_length_3001_cov_3.428377
P20-NODE_21632_length_2759_cov_4.043269	P20-NODE_21632_length_2759_cov_4.043269
P20-NODE_21848_length_2732_cov_6.390362	P20-NODE_21848_length_2732_cov_6.390362
P20-NODE_21848_length_2732_cov_6.390362	P104IIP-NODE_28220_length_3348_cov_8.476162
P20-NODE_21859_length_2731_cov_3.242526	P20-NODE_21859_length_2731_cov_3.242526
P20-NODE_22015_length_2714_cov_28.940203	P20-NODE_22015_length_2714_cov_28.940203
P20-NODE_22015_length_2714_cov_28.940203	C30-NODE_17738_length_2531_cov_16.476575
P20-NODE_22015_length_2714_cov_28.940203	C7-NODE_40542_length_2303_cov_58.468861
P20-NODE_22015_length_2714_cov_28.940203	P48-NODE_17371_length_2662_cov_8.161105
P20-NODE_22167_length_2698_cov_2.851684	P20-NODE_22167_length_2698_cov_2.851684
P20-NODE_22330_length_2679_cov_3.674543	P20-NODE_22330_length_2679_cov_3.674543
P20-NODE_22403_length_2672_cov_2.779901	P20-NODE_22403_length_2672_cov_2.779901
P20-NODE_22491_length_2662_cov_5.056387	P20-NODE_22491_length_2662_cov_5.056387
P20-NODE_23224_length_2588_cov_4.640742	P20-NODE_23224_length_2588_cov_4.640742
P20-NODE_23267_length_2584_cov_4.854093	P20-NODE_23267_length_2584_cov_4.854093
P20-NODE_23344_length_2577_cov_4.546392	P20-NODE_23344_length_2577_cov_4.546392
P20-NODE_23357_length_2576_cov_2.693772	P20-NODE_23357_length_2576_cov_2.693772
P20-NODE_23370_length_2574_cov_18.372370	P20-NODE_23370_length_2574_cov_18.372370
P20-NODE_23370_length_2574_cov_18.372370	P8-NODE_10757_length_2641_cov_89.945476
P20-NODE_23420_length_2568_cov_9.256665	P20-NODE_23420_length_2568_cov_9.256665
P20-NODE_23542_length_2555_cov_3.318800	P20-NODE_23542_length_2555_cov_3.318800
P20-NODE_23710_length_2538_cov_2.629883	P20-NODE_23710_length_2538_cov_2.629883
P20-NODE_23791_length_2529_cov_3.043654	P20-NODE_23791_length_2529_cov_3.043654
P20-NODE_24037_length_2505_cov_2.158776	P20-NODE_24037_length_2505_cov_2.158776
P20-NODE_24501_length_2462_cov_3.094724	P20-NODE_24501_length_2462_cov_3.094724
P20-NODE_24601_length_2453_cov_3.976647	P20-NODE_24601_length_2453_cov_3.976647
P20-NODE_25001_length_2417_cov_4.642252	P20-NODE_25001_length_2417_cov_4.642252
P20-NODE_25001_length_2417_cov_4.642252	C87-NODE_17232_length_2649_cov_5.760216
P26-NODE_16380_length_1528_cov_2.349627	P26-NODE_16380_length_1528_cov_2.349627
P26-NODE_16521_length_1515_cov_5.642466	P26-NODE_16521_length_1515_cov_5.642466
P26-NODE_16658_length_1504_cov_4.797792	P26-NODE_16658_length_1504_cov_4.797792
P26-NODE_17778_length_1416_cov_11.421749	P26-NODE_17778_length_1416_cov_11.421749
P26-NODE_17778_length_1416_cov_11.421749	C24-NODE_44061_length_1334_cov_71.046130
P26-NODE_17778_length_1416_cov_11.421749	C80-NODE_30631_length_1388_cov_38.597899
P26-NODE_17778_length_1416_cov_11.421749	P119-NODE_35442_length_1255_cov_23.874167
P26-NODE_17778_length_1416_cov_11.421749	P45-NODE_47511_length_1411_cov_217.741888
P26-NODE_17778_length_1416_cov_11.421749	P85-NODE_19830_length_1688_cov_57.699326
P26-NODE_17778_length_1416_cov_11.421749	P115-NODE_26559_length_1494_cov_43.594858
P26-NODE_17778_length_1416_cov_11.421749	C34old-NODE_39426_length_1481_cov_58.928471
P26-NODE_17778_length_1416_cov_11.421749	C51-NODE_25297_length_1374_cov_61.308567
P26-NODE_17778_length_1416_cov_11.421749	P11old-NODE_25523_length_1691_cov_40.572127
P26-NODE_17778_length_1416_cov_11.421749	P8-NODE_24721_length_1317_cov_6.721078
P26-NODE_18081_length_1396_cov_3.233408	P26-NODE_18081_length_1396_cov_3.233408
P26-NODE_18081_length_1396_cov_3.233408	C74-NODE_25131_length_1673_cov_3.592707
P26-NODE_18081_length_1396_cov_3.233408	C90-NODE_42866_length_1600_cov_9.512621
P26-NODE_18081_length_1396_cov_3.233408	P62P-NODE_27904_length_1579_cov_5.488189
P26-NODE_18210_length_1387_cov_10.513514	P26-NODE_18210_length_1387_cov_10.513514
P26-NODE_18210_length_1387_cov_10.513514	C20-NODE_43825_length_1464_cov_2.490419
P26-NODE_18210_length_1387_cov_10.513514	C23-NODE_38638_length_1444_cov_36.685385
P26-NODE_18210_length_1387_cov_10.513514	P4-NODE_22697_length_1723_cov_2.788369
P26-NODE_18210_length_1387_cov_10.513514	P20-NODE_39615_length_1588_cov_2.251142
P26-NODE_18210_length_1387_cov_10.513514	C1-NODE_38778_length_1759_cov_11.752347
P26-NODE_18449_length_1372_cov_1.899013	P26-NODE_18449_length_1372_cov_1.899013
P26-NODE_18703_length_1356_cov_3.016141	P26-NODE_18703_length_1356_cov_3.016141
P26-NODE_18703_length_1356_cov_3.016141	C72-NODE_60449_length_1460_cov_2.625623
P26-NODE_18703_length_1356_cov_3.016141	C102-NODE_15815_length_1536_cov_4.048616
P26-NODE_18703_length_1356_cov_3.016141	C40-NODE_65417_length_1551_cov_4.028743
P26-NODE_18874_length_1346_cov_2.379551	P26-NODE_18874_length_1346_cov_2.379551
P26-NODE_18965_length_1340_cov_78.468482	P26-NODE_18965_length_1340_cov_78.468482
P26-NODE_18965_length_1340_cov_78.468482	P88-NODE_31892_length_1514_cov_2.872515
P26-NODE_19001_length_1338_cov_4.943882	P26-NODE_19001_length_1338_cov_4.943882
P26-NODE_19596_length_1303_cov_2.257212	P26-NODE_19596_length_1303_cov_2.257212
P26-NODE_19716_length_1297_cov_1.943639	P26-NODE_19716_length_1297_cov_1.943639
P26-NODE_19716_length_1297_cov_1.943639	C123-NODE_42926_length_1399_cov_3.076637
P26-NODE_19716_length_1297_cov_1.943639	C96-NODE_50072_length_1667_cov_28.555211
P26-NODE_19716_length_1297_cov_1.943639	P118-NODE_24299_length_1709_cov_3.518742
P26-NODE_19716_length_1297_cov_1.943639	P74-NODE_42811_length_1061_cov_3.477137
P26-NODE_19966_length_1282_cov_2.542787	P26-NODE_19966_length_1282_cov_2.542787
P26-NODE_20038_length_1278_cov_3.366312	P26-NODE_20038_length_1278_cov_3.366312
P26-NODE_20038_length_1278_cov_3.366312	C85-NODE_30122_length_1423_cov_2.474415
P26-NODE_20585_length_1250_cov_1.358996	P26-NODE_20585_length_1250_cov_1.358996
P26-NODE_21756_length_1191_cov_1.835387	P26-NODE_21756_length_1191_cov_1.835387
P26-NODE_22693_length_1147_cov_1.868132	P26-NODE_22693_length_1147_cov_1.868132
P26-NODE_23104_length_1128_cov_2.959925	P26-NODE_23104_length_1128_cov_2.959925
P26-NODE_23332_length_1119_cov_2.875940	P26-NODE_23332_length_1119_cov_2.875940
P26-NODE_23383_length_1117_cov_65.848399	P26-NODE_23383_length_1117_cov_65.848399
P26-NODE_23383_length_1117_cov_65.848399	P94-NODE_37043_length_1215_cov_2.464655
P26-NODE_23383_length_1117_cov_65.848399	C124-NODE_78302_length_1278_cov_44.830744
P26-NODE_23383_length_1117_cov_65.848399	P69-NODE_67068_length_1108_cov_7.050332
P26-NODE_23383_length_1117_cov_65.848399	C146-NODE_52385_length_1372_cov_16.717540
P26-NODE_23383_length_1117_cov_65.848399	C152IIP-NODE_52655_length_1221_cov_2.843911
P26-NODE_23383_length_1117_cov_65.848399	C26-NODE_38249_length_1245_cov_3.458824
P26-NODE_23383_length_1117_cov_65.848399	P31-NODE_19569_length_1466_cov_6.990787
P26-NODE_23383_length_1117_cov_65.848399	C5-NODE_65894_length_1025_cov_59.667010
P26-NODE_23383_length_1117_cov_65.848399	P119-NODE_43271_length_1084_cov_106.551992
P26-NODE_23383_length_1117_cov_65.848399	C7-NODE_94286_length_1086_cov_101.368574
P26-NODE_23383_length_1117_cov_65.848399	P107-NODE_99603_length_1135_cov_173.811111
P26-NODE_23383_length_1117_cov_65.848399	P16-NODE_38253_length_1228_cov_27.250639
P26-NODE_23383_length_1117_cov_65.848399	P52-NODE_40548_length_1167_cov_155.343525
P26-NODE_23383_length_1117_cov_65.848399	P58-NODE_54121_length_1004_cov_23.262381
P26-NODE_23590_length_1109_cov_2.875712	P26-NODE_23590_length_1109_cov_2.875712
P26-NODE_24862_length_1063_cov_2.248016	P26-NODE_24862_length_1063_cov_2.248016
P26-NODE_24862_length_1063_cov_2.248016	C96-NODE_86290_length_1092_cov_2.825458
P26-NODE_24862_length_1063_cov_2.248016	C5-NODE_52486_length_1219_cov_2.056701
P26-NODE_24862_length_1063_cov_2.248016	C95-NODE_80988_length_1262_cov_8.420878
P26-NODE_24895_length_1062_cov_2.161867	P26-NODE_24895_length_1062_cov_2.161867
P26-NODE_25566_length_1038_cov_3.467955	P26-NODE_25566_length_1038_cov_3.467955
P26-NODE_25566_length_1038_cov_3.467955	C152IIP-NODE_64397_length_1040_cov_7.275127
P26-NODE_25913_length_1029_cov_2.181725	P26-NODE_25913_length_1029_cov_2.181725
P26-NODE_25998_length_1027_cov_1.526749	P26-NODE_25998_length_1027_cov_1.526749
P28-NODE_250_length_96830_cov_17.879917	P28-NODE_250_length_96830_cov_17.879917
P28-NODE_318_length_85484_cov_5.188695	P28-NODE_318_length_85484_cov_5.188695
P28-NODE_1434_length_28180_cov_13.583680	P28-NODE_1434_length_28180_cov_13.583680
P28-NODE_1434_length_28180_cov_13.583680	P19-NODE_1570_length_22931_cov_7.117678
P28-NODE_1434_length_28180_cov_13.583680	P61-NODE_1215_length_30594_cov_10.383804
P28-NODE_1507_length_27021_cov_5.391530	P28-NODE_1507_length_27021_cov_5.391530
P28-NODE_1659_length_24496_cov_137.178880	P28-NODE_1659_length_24496_cov_137.178880
P28-NODE_1837_length_22480_cov_7.562408	P28-NODE_1837_length_22480_cov_7.562408
P28-NODE_2009_length_20829_cov_67.792481	P28-NODE_2009_length_20829_cov_67.792481
P28-NODE_2268_length_18797_cov_25.254615	P28-NODE_2268_length_18797_cov_25.254615
P28-NODE_2404_length_17674_cov_51.694194	P28-NODE_2404_length_17674_cov_51.694194
P28-NODE_2622_length_16228_cov_32.704137	P28-NODE_2622_length_16228_cov_32.704137
P28-NODE_2743_length_15466_cov_223.735643	P28-NODE_2743_length_15466_cov_223.735643
P28-NODE_2768_length_15322_cov_108.412629	P28-NODE_2768_length_15322_cov_108.412629
P28-NODE_2797_length_15210_cov_13.793995	P28-NODE_2797_length_15210_cov_13.793995
P28-NODE_2797_length_15210_cov_13.793995	P20-NODE_4330_length_12267_cov_46.459302
P28-NODE_2868_length_14816_cov_4.769934	P28-NODE_2868_length_14816_cov_4.769934
P28-NODE_2926_length_14543_cov_13.664067	P28-NODE_2926_length_14543_cov_13.664067
P28-NODE_2926_length_14543_cov_13.664067	P105-NODE_2439_length_14544_cov_135.239009
P28-NODE_2926_length_14543_cov_13.664067	P37-NODE_1582_length_14542_cov_44.311866
P28-NODE_3280_length_12862_cov_8.657609	P28-NODE_3280_length_12862_cov_8.657609
P28-NODE_4198_length_10009_cov_230.096243	P28-NODE_4198_length_10009_cov_230.096243
P28-NODE_4198_length_10009_cov_230.096243	P19-NODE_4648_length_8645_cov_60.942957
P28-NODE_4406_length_9471_cov_3.748513	P28-NODE_4406_length_9471_cov_3.748513
P28-NODE_4474_length_9315_cov_11.061771	P28-NODE_4474_length_9315_cov_11.061771
P28-NODE_4501_length_9262_cov_16.249158	P28-NODE_4501_length_9262_cov_16.249158
P28-NODE_4560_length_9120_cov_152.789410	P28-NODE_4560_length_9120_cov_152.789410
P28-NODE_4665_length_8936_cov_298.672672	P28-NODE_4665_length_8936_cov_298.672672
P28-NODE_4665_length_8936_cov_298.672672	C111-NODE_3780_length_9882_cov_102.013229
P28-NODE_4665_length_8936_cov_298.672672	P114-NODE_3186_length_10696_cov_69.014660
P28-NODE_4665_length_8936_cov_298.672672	P12-NODE_4192_length_10517_cov_527.497228
P28-NODE_4742_length_8798_cov_41.882763	P28-NODE_4742_length_8798_cov_41.882763
P28-NODE_4742_length_8798_cov_41.882763	C86-NODE_5508_length_8827_cov_23.191290
P28-NODE_4744_length_8795_cov_8.968307	P28-NODE_4744_length_8795_cov_8.968307
P28-NODE_4903_length_8496_cov_5.755598	P28-NODE_4903_length_8496_cov_5.755598
P28-NODE_4958_length_8405_cov_4.676407	P28-NODE_4958_length_8405_cov_4.676407
P28-NODE_5120_length_8155_cov_6.172469	P28-NODE_5120_length_8155_cov_6.172469
P28-NODE_5553_length_7561_cov_13.165068	P28-NODE_5553_length_7561_cov_13.165068
P28-NODE_5662_length_7406_cov_4.395865	P28-NODE_5662_length_7406_cov_4.395865
P28-NODE_5696_length_7348_cov_11.945838	P28-NODE_5696_length_7348_cov_11.945838
P28-NODE_5984_length_6986_cov_3.123215	P28-NODE_5984_length_6986_cov_3.123215
P28-NODE_6222_length_6682_cov_4.195111	P28-NODE_6222_length_6682_cov_4.195111
P28-NODE_6292_length_6612_cov_4.743480	P28-NODE_6292_length_6612_cov_4.743480
P28-NODE_6362_length_6535_cov_35.355247	P28-NODE_6362_length_6535_cov_35.355247
P28-NODE_6362_length_6535_cov_35.355247	C65-NODE_4545_length_7393_cov_662.265876
P28-NODE_6542_length_6352_cov_6.184215	P28-NODE_6542_length_6352_cov_6.184215
P28-NODE_6546_length_6350_cov_9.152661	P28-NODE_6546_length_6350_cov_9.152661
P28-NODE_6887_length_6015_cov_102.961577	P28-NODE_6887_length_6015_cov_102.961577
P28-NODE_6887_length_6015_cov_102.961577	P99-NODE_7501_length_6069_cov_151.970569
P28-NODE_6887_length_6015_cov_102.961577	C137-NODE_5121_length_6016_cov_235.288039
P28-NODE_6887_length_6015_cov_102.961577	P87-NODE_6867_length_6015_cov_111.334060
P28-NODE_7571_length_5450_cov_3.695644	P28-NODE_7571_length_5450_cov_3.695644
P28-NODE_7571_length_5450_cov_3.695644	C49-NODE_4825_length_6303_cov_2.803777
P28-NODE_7578_length_5442_cov_4.597364	P28-NODE_7578_length_5442_cov_4.597364
P28-NODE_7697_length_5353_cov_4.156852	P28-NODE_7697_length_5353_cov_4.156852
P28-NODE_7712_length_5345_cov_12.636862	P28-NODE_7712_length_5345_cov_12.636862
P28-NODE_7848_length_5259_cov_3.623943	P28-NODE_7848_length_5259_cov_3.623943
P28-NODE_8171_length_5055_cov_4.388000	P28-NODE_8171_length_5055_cov_4.388000
P28-NODE_8222_length_5020_cov_3.916213	P28-NODE_8222_length_5020_cov_3.916213
P28-NODE_8311_length_4955_cov_6.062449	P28-NODE_8311_length_4955_cov_6.062449
P28-NODE_8311_length_4955_cov_6.062449	C28-NODE_13712_length_5305_cov_12.404762
P28-NODE_8908_length_4638_cov_4.394501	P28-NODE_8908_length_4638_cov_4.394501
P28-NODE_8942_length_4622_cov_3.775126	P28-NODE_8942_length_4622_cov_3.775126
P28-NODE_9078_length_4547_cov_3.342164	P28-NODE_9078_length_4547_cov_3.342164
P28-NODE_9278_length_4450_cov_3.048009	P28-NODE_9278_length_4450_cov_3.048009
P28-NODE_9359_length_4411_cov_3.492195	P28-NODE_9359_length_4411_cov_3.492195
P28-NODE_9644_length_4282_cov_34.524959	P28-NODE_9644_length_4282_cov_34.524959
P28-NODE_9747_length_4240_cov_22.815771	P28-NODE_9747_length_4240_cov_22.815771
P28-NODE_9830_length_4206_cov_63.209347	P28-NODE_9830_length_4206_cov_63.209347
P28-NODE_9991_length_4136_cov_49.438128	P28-NODE_9991_length_4136_cov_49.438128
P28-NODE_9991_length_4136_cov_49.438128	P28-NODE_9026_length_4576_cov_39.632603
P28-NODE_9991_length_4136_cov_49.438128	P57-NODE_16451_length_3881_cov_32.124151
P28-NODE_10089_length_4098_cov_28.777888	P28-NODE_10089_length_4098_cov_28.777888
P28-NODE_10285_length_4023_cov_4.024194	P28-NODE_10285_length_4023_cov_4.024194
P28-NODE_10415_length_3969_cov_2.667603	P28-NODE_10415_length_3969_cov_2.667603
P28-NODE_10969_length_3768_cov_3.618099	P28-NODE_10969_length_3768_cov_3.618099
P28-NODE_11194_length_3695_cov_13.449176	P28-NODE_11194_length_3695_cov_13.449176
P28-NODE_11508_length_3586_cov_3.258001	P28-NODE_11508_length_3586_cov_3.258001
P28-NODE_11604_length_3563_cov_2.534778	P28-NODE_11604_length_3563_cov_2.534778
P28-NODE_11794_length_3511_cov_4.796296	P28-NODE_11794_length_3511_cov_4.796296
P28-NODE_11998_length_3458_cov_3.516015	P28-NODE_11998_length_3458_cov_3.516015
P28-NODE_12009_length_3453_cov_3.766627	P28-NODE_12009_length_3453_cov_3.766627
P28-NODE_12107_length_3427_cov_5.647094	P28-NODE_12107_length_3427_cov_5.647094
P28-NODE_12107_length_3427_cov_5.647094	P19-NODE_12651_length_3101_cov_3.326330
P28-NODE_12107_length_3427_cov_5.647094	P34-NODE_13413_length_3400_cov_4.020628
P28-NODE_12107_length_3427_cov_5.647094	P95II-NODE_6612_length_3373_cov_15.639542
P28-NODE_12317_length_3371_cov_5.346200	P28-NODE_12317_length_3371_cov_5.346200
P28-NODE_12317_length_3371_cov_5.346200	P66-NODE_11897_length_3566_cov_5.453147
P28-NODE_12317_length_3371_cov_5.346200	P94-NODE_12115_length_3170_cov_27.708507
P28-NODE_12569_length_3306_cov_8.164872	P28-NODE_12569_length_3306_cov_8.164872
P28-NODE_12755_length_3259_cov_6.191011	P28-NODE_12755_length_3259_cov_6.191011
P28-NODE_12755_length_3259_cov_6.191011	P88-NODE_12485_length_3296_cov_173.867325
P28-NODE_13021_length_3192_cov_2.423972	P28-NODE_13021_length_3192_cov_2.423972
P28-NODE_13200_length_3149_cov_55.425663	P28-NODE_13200_length_3149_cov_55.425663
P28-NODE_13200_length_3149_cov_55.425663	C1-NODE_18957_length_3370_cov_19.674510
P28-NODE_13200_length_3149_cov_55.425663	C34old-NODE_16430_length_3393_cov_21.093170
P28-NODE_13200_length_3149_cov_55.425663	C9-NODE_18768_length_4085_cov_44.439454
P28-NODE_13296_length_3129_cov_7.313923	P28-NODE_13296_length_3129_cov_7.313923
P28-NODE_13315_length_3123_cov_2.639505	P28-NODE_13315_length_3123_cov_2.639505
P28-NODE_13353_length_3114_cov_3.572736	P28-NODE_13353_length_3114_cov_3.572736
P28-NODE_13633_length_3049_cov_32.775885	P28-NODE_13633_length_3049_cov_32.775885
P28-NODE_13633_length_3049_cov_32.775885	C134-NODE_21283_length_3192_cov_22.547657
P28-NODE_14102_length_2950_cov_4.835579	P28-NODE_14102_length_2950_cov_4.835579
P28-NODE_14124_length_2945_cov_2.354325	P28-NODE_14124_length_2945_cov_2.354325
P28-NODE_14127_length_2944_cov_7.708896	P28-NODE_14127_length_2944_cov_7.708896
P28-NODE_14127_length_2944_cov_7.708896	C107-NODE_16057_length_3003_cov_3.690299
P28-NODE_14176_length_2934_cov_3.505036	P28-NODE_14176_length_2934_cov_3.505036
P28-NODE_14403_length_2888_cov_7.114013	P28-NODE_14403_length_2888_cov_7.114013
P28-NODE_14762_length_2824_cov_3.425785	P28-NODE_14762_length_2824_cov_3.425785
P28-NODE_15041_length_2775_cov_1.456618	P28-NODE_15041_length_2775_cov_1.456618
P28-NODE_15736_length_2655_cov_7.068462	P28-NODE_15736_length_2655_cov_7.068462
P28-NODE_15736_length_2655_cov_7.068462	P88-NODE_15842_length_2687_cov_8.532675
P28-NODE_15928_length_2627_cov_2.742613	P28-NODE_15928_length_2627_cov_2.742613
P28-NODE_16100_length_2602_cov_2.659992	P28-NODE_16100_length_2602_cov_2.659992
P28-NODE_16336_length_2567_cov_3.548169	P28-NODE_16336_length_2567_cov_3.548169
P28-NODE_16336_length_2567_cov_3.548169	C107-NODE_16910_length_2864_cov_3.622642
P28-NODE_16414_length_2557_cov_3.683453	P28-NODE_16414_length_2557_cov_3.683453
P28-NODE_17423_length_2413_cov_10.833333	P28-NODE_17423_length_2413_cov_10.833333
P28-NODE_17462_length_2409_cov_2.826678	P28-NODE_17462_length_2409_cov_2.826678
P28-NODE_17462_length_2409_cov_2.826678	C95-NODE_36603_length_2493_cov_3.867514
P28-NODE_17557_length_2396_cov_3.203332	P28-NODE_17557_length_2396_cov_3.203332
P28-NODE_17715_length_2377_cov_2.535314	P28-NODE_17715_length_2377_cov_2.535314
P28-NODE_17973_length_2343_cov_2.195804	P28-NODE_17973_length_2343_cov_2.195804
P28-NODE_18248_length_2308_cov_2.673768	P28-NODE_18248_length_2308_cov_2.673768
P28-NODE_18961_length_2227_cov_41.544199	P28-NODE_18961_length_2227_cov_41.544199
P28-NODE_19158_length_2205_cov_28.477674	P28-NODE_19158_length_2205_cov_28.477674
P28-NODE_19641_length_2154_cov_17.961887	P28-NODE_19641_length_2154_cov_17.961887
P28-NODE_19641_length_2154_cov_17.961887	C24-NODE_31712_length_1742_cov_3.228809
P28-NODE_19641_length_2154_cov_17.961887	C89-NODE_25166_length_2367_cov_9.134083
P28-NODE_19641_length_2154_cov_17.961887	P45-NODE_34223_length_1820_cov_4.658357
P28-NODE_19757_length_2143_cov_2.842912	P28-NODE_19757_length_2143_cov_2.842912
P28-NODE_20234_length_2094_cov_5.282491	P28-NODE_20234_length_2094_cov_5.282491
P28-NODE_20260_length_2091_cov_7.617878	P28-NODE_20260_length_2091_cov_7.617878
P28-NODE_20260_length_2091_cov_7.617878	P69-NODE_30066_length_2114_cov_9.933949
P28-NODE_20260_length_2091_cov_7.617878	C124-NODE_45016_length_2167_cov_66.767992
P28-NODE_20260_length_2091_cov_7.617878	C26-NODE_21003_length_2084_cov_20.097092
P28-NODE_20260_length_2091_cov_7.617878	P116-NODE_22782_length_1907_cov_61.022138
P28-NODE_20260_length_2091_cov_7.617878	P67-NODE_24939_length_2018_cov_6.189506
P28-NODE_20260_length_2091_cov_7.617878	P87-NODE_22505_length_2230_cov_36.615172
P28-NODE_20282_length_2089_cov_3.340216	P28-NODE_20282_length_2089_cov_3.340216
P28-NODE_20282_length_2089_cov_3.340216	P47-NODE_23010_length_1897_cov_4.042345
P28-NODE_20282_length_2089_cov_3.340216	P69-NODE_30085_length_2113_cov_10.479592
P28-NODE_20424_length_2077_cov_4.422354	P28-NODE_20424_length_2077_cov_4.422354
P28-NODE_20512_length_2068_cov_12.878788	P28-NODE_20512_length_2068_cov_12.878788
P28-NODE_20889_length_2035_cov_1.468687	P28-NODE_20889_length_2035_cov_1.468687
P28-NODE_20984_length_2028_cov_4.164724	P28-NODE_20984_length_2028_cov_4.164724
P28-NODE_20984_length_2028_cov_4.164724	C24-NODE_30073_length_1818_cov_2.388542
P28-NODE_20984_length_2028_cov_4.164724	P74-NODE_17429_length_2144_cov_90.897080
P28-NODE_20984_length_2028_cov_4.164724	C104-NODE_32312_length_2155_cov_103.686190
P28-NODE_20984_length_2028_cov_4.164724	P48-NODE_22267_length_2144_cov_77.933461
P28-NODE_21910_length_1946_cov_2.985722	P28-NODE_21910_length_1946_cov_2.985722
P28-NODE_21910_length_1946_cov_2.985722	C111-NODE_23612_length_2319_cov_3.058746
P28-NODE_21910_length_1946_cov_2.985722	C124-NODE_51382_length_1911_cov_2.276940
P28-NODE_21910_length_1946_cov_2.985722	P107-NODE_52537_length_1997_cov_6.181256
P28-NODE_21910_length_1946_cov_2.985722	P119-NODE_24839_length_1633_cov_9.304183
P28-NODE_21910_length_1946_cov_2.985722	P60-NODE_34182_length_1665_cov_2.660870
P28-NODE_21910_length_1946_cov_2.985722	P79-NODE_18692_length_2048_cov_3.619167
P28-NODE_21910_length_1946_cov_2.985722	C82-NODE_25341_length_1603_cov_2.647287
P28-NODE_22080_length_1933_cov_2.283813	P28-NODE_22080_length_1933_cov_2.283813
P28-NODE_22431_length_1903_cov_2.116342	P28-NODE_22431_length_1903_cov_2.116342
P28-NODE_22458_length_1900_cov_3.499729	P28-NODE_22458_length_1900_cov_3.499729
P28-NODE_22976_length_1859_cov_3.438470	P28-NODE_22976_length_1859_cov_3.438470
P28-NODE_22992_length_1857_cov_22.766371	P28-NODE_22992_length_1857_cov_22.766371
P28-NODE_22992_length_1857_cov_22.766371	C23-NODE_27982_length_1860_cov_3.325208
P28-NODE_22992_length_1857_cov_22.766371	P115-NODE_21171_length_1808_cov_3.227039
P28-NODE_22992_length_1857_cov_22.766371	P17-NODE_23482_length_1857_cov_20.970588
P28-NODE_22992_length_1857_cov_22.766371	C82-NODE_21108_length_1857_cov_10.827414
P28-NODE_22992_length_1857_cov_22.766371	P47-NODE_24344_length_1799_cov_43.454702
P28-NODE_23838_length_1796_cov_2.300976	P28-NODE_23838_length_1796_cov_2.300976
P28-NODE_23925_length_1789_cov_2.633218	P28-NODE_23925_length_1789_cov_2.633218
P28-NODE_24179_length_1771_cov_2.353730	P28-NODE_24179_length_1771_cov_2.353730
P28-NODE_24540_length_1747_cov_3.420804	P28-NODE_24540_length_1747_cov_3.420804
P28-NODE_24540_length_1747_cov_3.420804	C46-NODE_41833_length_2103_cov_34.644043
P28-NODE_24597_length_1743_cov_3.291469	P28-NODE_24597_length_1743_cov_3.291469
P28-NODE_25412_length_1692_cov_2.218693	P28-NODE_25412_length_1692_cov_2.218693
P28-NODE_25729_length_1674_cov_1.946881	P28-NODE_25729_length_1674_cov_1.946881
P28-NODE_25846_length_1665_cov_3.243478	P28-NODE_25846_length_1665_cov_3.243478
P28-NODE_26203_length_1646_cov_3.394720	P28-NODE_26203_length_1646_cov_3.394720
P28-NODE_27143_length_1595_cov_4.581818	P28-NODE_27143_length_1595_cov_4.581818
P28-NODE_27564_length_1574_cov_1.987492	P28-NODE_27564_length_1574_cov_1.987492
P28-NODE_27909_length_1557_cov_2.603196	P28-NODE_27909_length_1557_cov_2.603196
P28-NODE_29020_length_1505_cov_3.872414	P28-NODE_29020_length_1505_cov_3.872414
P28-NODE_29188_length_1497_cov_4.844660	P28-NODE_29188_length_1497_cov_4.844660
P28-NODE_29473_length_1484_cov_11.188943	P28-NODE_29473_length_1484_cov_11.188943
P28-NODE_29637_length_1476_cov_8.975369	P28-NODE_29637_length_1476_cov_8.975369
P28-NODE_29637_length_1476_cov_8.975369	C107-NODE_33616_length_1568_cov_2.070059
P28-NODE_30455_length_1440_cov_2.391336	P28-NODE_30455_length_1440_cov_2.391336
P28-NODE_30923_length_1422_cov_4.820044	P28-NODE_30923_length_1422_cov_4.820044
P28-NODE_31174_length_1411_cov_3.527286	P28-NODE_31174_length_1411_cov_3.527286
P28-NODE_31747_length_1387_cov_3.542042	P28-NODE_31747_length_1387_cov_3.542042
P28-NODE_31747_length_1387_cov_3.542042	C135-NODE_20160_length_1582_cov_3.009168
P28-NODE_31747_length_1387_cov_3.542042	C89-NODE_62520_length_1145_cov_2.790826
P28-NODE_31747_length_1387_cov_3.542042	P45-NODE_63367_length_1127_cov_5.914179
P28-NODE_32144_length_1372_cov_24.779803	P28-NODE_32144_length_1372_cov_24.779803
P28-NODE_32144_length_1372_cov_24.779803	P77-NODE_46821_length_1412_cov_3.607222
P28-NODE_32169_length_1371_cov_19.132979	P28-NODE_32169_length_1371_cov_19.132979
P28-NODE_32169_length_1371_cov_19.132979	C72-NODE_74414_length_1211_cov_143.279412
P28-NODE_32169_length_1371_cov_19.132979	P116-NODE_36361_length_1263_cov_5.359272
P28-NODE_32169_length_1371_cov_19.132979	C68-NODE_61743_length_1397_cov_2.404620
P28-NODE_32169_length_1371_cov_19.132979	P62P-NODE_26989_length_1628_cov_8.703115
P28-NODE_32169_length_1371_cov_19.132979	P83-NODE_25357_length_1119_cov_3.071429
P28-NODE_32169_length_1371_cov_19.132979	C44-NODE_77512_length_1077_cov_15.897260
P28-NODE_33300_length_1329_cov_3.797488	P28-NODE_33300_length_1329_cov_3.797488
P28-NODE_33537_length_1321_cov_3.685624	P28-NODE_33537_length_1321_cov_3.685624
P28-NODE_33537_length_1321_cov_3.685624	C124-NODE_72398_length_1380_cov_1.876981
P28-NODE_33965_length_1306_cov_3.691447	P28-NODE_33965_length_1306_cov_3.691447
P28-NODE_34323_length_1294_cov_2.518160	P28-NODE_34323_length_1294_cov_2.518160
P28-NODE_34345_length_1293_cov_2.374798	P28-NODE_34345_length_1293_cov_2.374798
P28-NODE_34347_length_1293_cov_2.210016	P28-NODE_34347_length_1293_cov_2.210016
P28-NODE_34347_length_1293_cov_2.210016	P56-NODE_29065_length_1441_cov_3.182540
P28-NODE_34601_length_1284_cov_12.674532	P28-NODE_34601_length_1284_cov_12.674532
P28-NODE_34601_length_1284_cov_12.674532	C20-NODE_40281_length_1582_cov_29.554682
P28-NODE_34601_length_1284_cov_12.674532	P62P-NODE_27324_length_1610_cov_5.536334
P28-NODE_34601_length_1284_cov_12.674532	C33-NODE_16522_length_1196_cov_2.317266
P28-NODE_34601_length_1284_cov_12.674532	C119-NODE_22967_length_1048_cov_3.990937
P28-NODE_34601_length_1284_cov_12.674532	P11old-NODE_39310_length_1164_cov_5.269612
P28-NODE_34601_length_1284_cov_12.674532	C34old-NODE_57148_length_1074_cov_16.055937
P28-NODE_34601_length_1284_cov_12.674532	C47-NODE_58884_length_1086_cov_6.517944
P28-NODE_34601_length_1284_cov_12.674532	P105-NODE_31949_length_1331_cov_3.129310
P28-NODE_34601_length_1284_cov_12.674532	C82-NODE_28940_length_1441_cov_3.440115
P28-NODE_34601_length_1284_cov_12.674532	P104IIP-NODE_98505_length_1105_cov_16.539048
P28-NODE_34601_length_1284_cov_12.674532	P17-NODE_38203_length_1174_cov_5.184987
P28-NODE_35225_length_1265_cov_1.423140	P28-NODE_35225_length_1265_cov_1.423140
P28-NODE_35280_length_1263_cov_2.437914	P28-NODE_35280_length_1263_cov_2.437914
P28-NODE_35280_length_1263_cov_2.437914	C152IIP-NODE_43116_length_1432_cov_34.642702
P28-NODE_35280_length_1263_cov_2.437914	P48-NODE_42854_length_1205_cov_6.445217
P28-NODE_35280_length_1263_cov_2.437914	P74-NODE_31272_length_1363_cov_25.235474
P28-NODE_35280_length_1263_cov_2.437914	C30-NODE_42125_length_1294_cov_112.405165
P28-NODE_35280_length_1263_cov_2.437914	P74-NODE_23499_length_1703_cov_3.525485
P28-NODE_35556_length_1255_cov_2.092500	P28-NODE_35556_length_1255_cov_2.092500
P28-NODE_35604_length_1253_cov_3.140234	P28-NODE_35604_length_1253_cov_3.140234
P28-NODE_35604_length_1253_cov_3.140234	P10old-NODE_45409_length_1546_cov_3.314554
P28-NODE_35604_length_1253_cov_3.140234	P19-NODE_29697_length_1377_cov_1.964448
P28-NODE_35684_length_1251_cov_3.163880	P28-NODE_35684_length_1251_cov_3.163880
P28-NODE_35711_length_1250_cov_17.140586	P28-NODE_35711_length_1250_cov_17.140586
P28-NODE_35860_length_1246_cov_2.444165	P28-NODE_35860_length_1246_cov_2.444165
P28-NODE_36394_length_1231_cov_1.774660	P28-NODE_36394_length_1231_cov_1.774660
P28-NODE_36621_length_1224_cov_7.095808	P28-NODE_36621_length_1224_cov_7.095808
P28-NODE_36643_length_1224_cov_1.992301	P28-NODE_36643_length_1224_cov_1.992301
P28-NODE_36826_length_1218_cov_2.342218	P28-NODE_36826_length_1218_cov_2.342218
P77-NODE_28824_length_2087_cov_3.102362	P77-NODE_28824_length_2087_cov_3.102362
P77-NODE_29815_length_2033_cov_3.629929	P77-NODE_29815_length_2033_cov_3.629929
P77-NODE_29815_length_2033_cov_3.629929	C107-NODE_20796_length_2382_cov_4.146541
P77-NODE_29815_length_2033_cov_3.629929	P24-NODE_25764_length_1794_cov_2.937320
P77-NODE_29958_length_2027_cov_2.445233	P77-NODE_29958_length_2027_cov_2.445233
P77-NODE_30479_length_1998_cov_3.880597	P77-NODE_30479_length_1998_cov_3.880597
P77-NODE_30619_length_1993_cov_2.434469	P77-NODE_30619_length_1993_cov_2.434469
P77-NODE_30711_length_1987_cov_133.640787	P77-NODE_30711_length_1987_cov_133.640787
P77-NODE_30711_length_1987_cov_133.640787	C148-NODE_17956_length_2304_cov_4.689640
P77-NODE_30711_length_1987_cov_133.640787	C24-NODE_32062_length_1727_cov_5.831340
P77-NODE_30711_length_1987_cov_133.640787	P105-NODE_25159_length_1612_cov_6.361593
P77-NODE_30711_length_1987_cov_133.640787	P16-NODE_25687_length_1696_cov_30.316271
P77-NODE_30711_length_1987_cov_133.640787	P42-NODE_28675_length_1750_cov_4.508555
P77-NODE_30711_length_1987_cov_133.640787	P47-NODE_26466_length_1671_cov_5.364480
P77-NODE_30711_length_1987_cov_133.640787	P60-NODE_34927_length_1632_cov_8.677235
P77-NODE_30711_length_1987_cov_133.640787	P74-NODE_25519_length_1600_cov_4.829126
P77-NODE_30711_length_1987_cov_133.640787	P87-NODE_34416_length_1604_cov_3.737895
P77-NODE_30711_length_1987_cov_133.640787	P9-NODE_14272_length_1772_cov_12.062318
P77-NODE_30711_length_1987_cov_133.640787	C123-NODE_30270_length_1835_cov_18.072472
P77-NODE_30711_length_1987_cov_133.640787	C15-NODE_26443_length_1551_cov_3.454545
P77-NODE_30711_length_1987_cov_133.640787	C18-NODE_29261_length_2145_cov_4.601914
P77-NODE_30711_length_1987_cov_133.640787	P95II-NODE_12216_length_1687_cov_21.000613
P77-NODE_30711_length_1987_cov_133.640787	P46-NODE_20905_length_1696_cov_7.164534
P77-NODE_30711_length_1987_cov_133.640787	C147-NODE_57234_length_1363_cov_3.610856
P77-NODE_30711_length_1987_cov_133.640787	C35-NODE_47595_length_1450_cov_10.258781
P77-NODE_30711_length_1987_cov_133.640787	C72-NODE_60691_length_1454_cov_8.731237
P77-NODE_30711_length_1987_cov_133.640787	C74-NODE_28315_length_1533_cov_2.313261
P77-NODE_30711_length_1987_cov_133.640787	C85-NODE_30465_length_1410_cov_5.011808
P77-NODE_30711_length_1987_cov_133.640787	P103-NODE_27377_length_1688_cov_4.881200
P77-NODE_30711_length_1987_cov_133.640787	P118-NODE_30483_length_1410_cov_4.154244
P77-NODE_30711_length_1987_cov_133.640787	P51-NODE_19735_length_2044_cov_23.632981
P77-NODE_30711_length_1987_cov_133.640787	P73-NODE_29204_length_1368_cov_26.162986
P77-NODE_30894_length_1978_cov_2.253250	P77-NODE_30894_length_1978_cov_2.253250
P77-NODE_30941_length_1975_cov_10.232812	P77-NODE_30941_length_1975_cov_10.232812
P77-NODE_31161_length_1964_cov_2.266108	P77-NODE_31161_length_1964_cov_2.266108
P77-NODE_31559_length_1942_cov_4.822999	P77-NODE_31559_length_1942_cov_4.822999
P77-NODE_31763_length_1932_cov_1.777304	P77-NODE_31763_length_1932_cov_1.777304
P77-NODE_31803_length_1930_cov_2.753600	P77-NODE_31803_length_1930_cov_2.753600
P77-NODE_31925_length_1923_cov_35.841542	P77-NODE_31925_length_1923_cov_35.841542
P77-NODE_31925_length_1923_cov_35.841542	C111-NODE_28157_length_2006_cov_3.149667
P77-NODE_31925_length_1923_cov_35.841542	C146-NODE_34825_length_1972_cov_26.582681
P77-NODE_31925_length_1923_cov_35.841542	P26-NODE_12861_length_1923_cov_10.712527
P77-NODE_31925_length_1923_cov_35.841542	P70-NODE_22547_length_1923_cov_35.599572
P77-NODE_31925_length_1923_cov_35.841542	P74-NODE_20053_length_1923_cov_65.112420
P77-NODE_32368_length_1904_cov_3.169822	P77-NODE_32368_length_1904_cov_3.169822
P77-NODE_32635_length_1892_cov_2.666848	P77-NODE_32635_length_1892_cov_2.666848
P77-NODE_32974_length_1875_cov_3.502198	P77-NODE_32974_length_1875_cov_3.502198
P77-NODE_33150_length_1868_cov_2.405957	P77-NODE_33150_length_1868_cov_2.405957
P77-NODE_33205_length_1865_cov_3.600552	P77-NODE_33205_length_1865_cov_3.600552
P77-NODE_33205_length_1865_cov_3.600552	P114-NODE_22185_length_1958_cov_3.119285
P77-NODE_33278_length_1862_cov_3.806862	P77-NODE_33278_length_1862_cov_3.806862
P77-NODE_33278_length_1862_cov_3.806862	C142-NODE_35462_length_1983_cov_4.244813
P77-NODE_34109_length_1828_cov_2.857304	P77-NODE_34109_length_1828_cov_2.857304
P77-NODE_34203_length_1823_cov_3.881787	P77-NODE_34203_length_1823_cov_3.881787
P77-NODE_34633_length_1805_cov_3.086286	P77-NODE_34633_length_1805_cov_3.086286
P77-NODE_34928_length_1793_cov_2.644994	P77-NODE_34928_length_1793_cov_2.644994
P77-NODE_35000_length_1790_cov_2.745245	P77-NODE_35000_length_1790_cov_2.745245
P77-NODE_35268_length_1779_cov_3.390371	P77-NODE_35268_length_1779_cov_3.390371
P77-NODE_35268_length_1779_cov_3.390371	P94-NODE_24853_length_1712_cov_109.147858
P77-NODE_35413_length_1773_cov_8.842258	P77-NODE_35413_length_1773_cov_8.842258
P77-NODE_35513_length_1769_cov_4.436406	P77-NODE_35513_length_1769_cov_4.436406
P77-NODE_35593_length_1766_cov_17.182350	P77-NODE_35593_length_1766_cov_17.182350
P77-NODE_36049_length_1748_cov_2.379209	P77-NODE_36049_length_1748_cov_2.379209
P77-NODE_36149_length_1744_cov_2.902901	P77-NODE_36149_length_1744_cov_2.902901
P77-NODE_36149_length_1744_cov_2.902901	C88-NODE_15385_length_2037_cov_4.159435
P77-NODE_36995_length_1711_cov_5.028382	P77-NODE_36995_length_1711_cov_5.028382
P77-NODE_37246_length_1702_cov_5.197936	P77-NODE_37246_length_1702_cov_5.197936
P77-NODE_37492_length_1692_cov_15.478925	P77-NODE_37492_length_1692_cov_15.478925
P77-NODE_37864_length_1680_cov_2.315692	P77-NODE_37864_length_1680_cov_2.315692
P77-NODE_37901_length_1678_cov_4.014171	P77-NODE_37901_length_1678_cov_4.014171
P77-NODE_38042_length_1674_cov_2.402718	P77-NODE_38042_length_1674_cov_2.402718
P77-NODE_38427_length_1661_cov_3.397883	P77-NODE_38427_length_1661_cov_3.397883
P77-NODE_38939_length_1644_cov_3.069855	P77-NODE_38939_length_1644_cov_3.069855
P77-NODE_39229_length_1634_cov_71.584547	P77-NODE_39229_length_1634_cov_71.584547
P77-NODE_39229_length_1634_cov_71.584547	P31-NODE_15516_length_1753_cov_5.371025
P77-NODE_39229_length_1634_cov_71.584547	C47-NODE_25091_length_2031_cov_5.264676
P77-NODE_39533_length_1625_cov_1.877070	P77-NODE_39533_length_1625_cov_1.877070
P77-NODE_39822_length_1614_cov_3.412444	P77-NODE_39822_length_1614_cov_3.412444
P77-NODE_40070_length_1606_cov_4.627982	P77-NODE_40070_length_1606_cov_4.627982
P77-NODE_40133_length_1604_cov_4.454487	P77-NODE_40133_length_1604_cov_4.454487
P77-NODE_40511_length_1592_cov_3.220560	P77-NODE_40511_length_1592_cov_3.220560
P77-NODE_41389_length_1564_cov_5.025182	P77-NODE_41389_length_1564_cov_5.025182
P77-NODE_42682_length_1525_cov_2.014286	P77-NODE_42682_length_1525_cov_2.014286
P77-NODE_44330_length_1476_cov_3.612949	P77-NODE_44330_length_1476_cov_3.612949
P77-NODE_45026_length_1458_cov_34.157520	P77-NODE_45026_length_1458_cov_34.157520
P77-NODE_45052_length_1458_cov_2.498218	P77-NODE_45052_length_1458_cov_2.498218
P77-NODE_45933_length_1435_cov_2.181159	P77-NODE_45933_length_1435_cov_2.181159
P77-NODE_46025_length_1432_cov_3.673203	P77-NODE_46025_length_1432_cov_3.673203
P77-NODE_46025_length_1432_cov_3.673203	C28-NODE_55299_length_1530_cov_2.692203
P77-NODE_46823_length_1412_cov_3.281503	P77-NODE_46823_length_1412_cov_3.281503
P77-NODE_48370_length_1373_cov_28.156297	P77-NODE_48370_length_1373_cov_28.156297
P77-NODE_48370_length_1373_cov_28.156297	P104IIP-NODE_76214_length_1373_cov_15.287557
P77-NODE_48472_length_1372_cov_1.813971	P77-NODE_48472_length_1372_cov_1.813971
P77-NODE_48743_length_1365_cov_63.841985	P77-NODE_48743_length_1365_cov_63.841985
P77-NODE_48743_length_1365_cov_63.841985	P77-NODE_44881_length_1462_cov_59.166311
P77-NODE_48762_length_1365_cov_2.682443	P77-NODE_48762_length_1365_cov_2.682443
P77-NODE_49641_length_1345_cov_3.574419	P77-NODE_49641_length_1345_cov_3.574419
P77-NODE_49641_length_1345_cov_3.574419	C70-NODE_43883_length_1548_cov_2.330877
P77-NODE_49766_length_1343_cov_2.110248	P77-NODE_49766_length_1343_cov_2.110248
P77-NODE_49990_length_1338_cov_2.679657	P77-NODE_49990_length_1338_cov_2.679657
P77-NODE_50101_length_1335_cov_4.135937	P77-NODE_50101_length_1335_cov_4.135937
P77-NODE_50101_length_1335_cov_4.135937	P71-NODE_26251_length_1442_cov_2.266763
P77-NODE_50102_length_1335_cov_4.109375	P77-NODE_50102_length_1335_cov_4.109375
P77-NODE_50102_length_1335_cov_4.109375	P31-NODE_21402_length_1367_cov_2.251524
P77-NODE_50436_length_1328_cov_3.385703	P77-NODE_50436_length_1328_cov_3.385703
P77-NODE_51727_length_1301_cov_3.370787	P77-NODE_51727_length_1301_cov_3.370787
P77-NODE_52148_length_1292_cov_3.358124	P77-NODE_52148_length_1292_cov_3.358124
P77-NODE_52250_length_1290_cov_2.690688	P77-NODE_52250_length_1290_cov_2.690688
P77-NODE_52250_length_1290_cov_2.690688	C20-NODE_54789_length_1194_cov_29.745391
P77-NODE_52250_length_1290_cov_2.690688	P119-NODE_30846_length_1388_cov_2.986497
P77-NODE_52250_length_1290_cov_2.690688	P68-NODE_54405_length_1278_cov_1.839738
P77-NODE_52658_length_1282_cov_2.251019	P77-NODE_52658_length_1282_cov_2.251019
P77-NODE_52658_length_1282_cov_2.251019	C20-NODE_48158_length_1345_cov_3.480620
P77-NODE_52658_length_1282_cov_2.251019	P105-NODE_38645_length_1145_cov_2.238532
P77-NODE_52658_length_1282_cov_2.251019	P48-NODE_42522_length_1215_cov_2.464655
P77-NODE_52658_length_1282_cov_2.251019	P70-NODE_37405_length_1295_cov_2.546774
P77-NODE_53032_length_1274_cov_2.313372	P77-NODE_53032_length_1274_cov_2.313372
P77-NODE_53737_length_1260_cov_3.134440	P77-NODE_53737_length_1260_cov_3.134440
P77-NODE_53737_length_1260_cov_3.134440	P31-NODE_22823_length_1301_cov_4.738363
P77-NODE_53921_length_1256_cov_2.807660	P77-NODE_53921_length_1256_cov_2.807660
P77-NODE_53928_length_1256_cov_2.533722	P77-NODE_53928_length_1256_cov_2.533722
P77-NODE_55040_length_1235_cov_2.306780	P77-NODE_55040_length_1235_cov_2.306780
P77-NODE_55572_length_1225_cov_2.644444	P77-NODE_55572_length_1225_cov_2.644444
P77-NODE_55743_length_1222_cov_2.651243	P77-NODE_55743_length_1222_cov_2.651243
P77-NODE_56019_length_1217_cov_2.409639	P77-NODE_56019_length_1217_cov_2.409639
P77-NODE_57301_length_1194_cov_2.252853	P77-NODE_57301_length_1194_cov_2.252853
P77-NODE_57542_length_1190_cov_1.924229	P77-NODE_57542_length_1190_cov_1.924229
P77-NODE_57560_length_1189_cov_3.336861	P77-NODE_57560_length_1189_cov_3.336861
P77-NODE_58288_length_1176_cov_350.897413	P77-NODE_58288_length_1176_cov_350.897413
P77-NODE_58288_length_1176_cov_350.897413	C9-NODE_63169_length_1212_cov_2.878133
P77-NODE_58288_length_1176_cov_350.897413	C124-NODE_77132_length_1297_cov_4.345411
P77-NODE_58326_length_1176_cov_2.454059	P77-NODE_58326_length_1176_cov_2.454059
P77-NODE_58999_length_1165_cov_2.486486	P77-NODE_58999_length_1165_cov_2.486486
P77-NODE_59239_length_1161_cov_2.241410	P77-NODE_59239_length_1161_cov_2.241410
P77-NODE_59354_length_1159_cov_2.772645	P77-NODE_59354_length_1159_cov_2.772645
P77-NODE_61336_length_1129_cov_2.300745	P77-NODE_61336_length_1129_cov_2.300745
P77-NODE_61517_length_1126_cov_2.502334	P77-NODE_61517_length_1126_cov_2.502334
P77-NODE_61517_length_1126_cov_2.502334	C7-NODE_103038_length_1005_cov_1.860000
P77-NODE_61517_length_1126_cov_2.502334	P53-NODE_26855_length_1350_cov_2.800000
P77-NODE_61699_length_1123_cov_3.436330	P77-NODE_61699_length_1123_cov_3.436330
P77-NODE_61699_length_1123_cov_3.436330	C15-NODE_30994_length_1369_cov_3.123288
P77-NODE_61699_length_1123_cov_3.436330	P100-NODE_24887_length_1165_cov_7.042342
P77-NODE_61699_length_1123_cov_3.436330	C135-NODE_28034_length_1260_cov_2.604979
P77-NODE_61699_length_1123_cov_3.436330	C18-NODE_50863_length_1294_cov_7.158999
P77-NODE_61699_length_1123_cov_3.436330	C87-NODE_31562_length_1572_cov_2.928148
P77-NODE_61699_length_1123_cov_3.436330	P63-NODE_33146_length_1292_cov_7.028294
P77-NODE_61699_length_1123_cov_3.436330	P118-NODE_35809_length_1228_cov_2.083546
P77-NODE_61699_length_1123_cov_3.436330	C49-NODE_21688_length_1352_cov_2.012336
P77-NODE_61855_length_1121_cov_1.902439	P77-NODE_61855_length_1121_cov_1.902439
P77-NODE_62894_length_1105_cov_8.355238	P77-NODE_62894_length_1105_cov_8.355238
P77-NODE_63001_length_1104_cov_1.936130	P77-NODE_63001_length_1104_cov_1.936130
P77-NODE_63259_length_1100_cov_3.310048	P77-NODE_63259_length_1100_cov_3.310048
P77-NODE_63259_length_1100_cov_3.310048	C20-NODE_53210_length_1226_cov_2.105038
P77-NODE_63259_length_1100_cov_3.310048	C111-NODE_52160_length_1219_cov_2.394330
P77-NODE_63259_length_1100_cov_3.310048	C34old-NODE_59880_length_1033_cov_2.476483
P77-NODE_63259_length_1100_cov_3.310048	C75-NODE_32819_length_1130_cov_5.673488
P77-NODE_63259_length_1100_cov_3.310048	C18-NODE_50944_length_1292_cov_4.171382
P77-NODE_63259_length_1100_cov_3.310048	C75-NODE_32905_length_1128_cov_4.692451
P77-NODE_63259_length_1100_cov_3.310048	C148-NODE_42873_length_1099_cov_2.101533
P77-NODE_63259_length_1100_cov_3.310048	C32-NODE_39939_length_1095_cov_5.813462
P77-NODE_63259_length_1100_cov_3.310048	C89-NODE_67305_length_1081_cov_4.628655
P77-NODE_63259_length_1100_cov_3.310048	P72-NODE_31187_length_1003_cov_3.934599
P77-NODE_63259_length_1100_cov_3.310048	P8-NODE_24894_length_1309_cov_5.039872
P77-NODE_63259_length_1100_cov_3.310048	P8-NODE_26705_length_1236_cov_19.094835
P77-NODE_63259_length_1100_cov_3.310048	C35-NODE_65715_length_1128_cov_4.475303
P77-NODE_63259_length_1100_cov_3.310048	C47-NODE_38038_length_1499_cov_3.278393
P77-NODE_63259_length_1100_cov_3.310048	C32-NODE_22777_length_1686_cov_7.373391
P77-NODE_63686_length_1094_cov_2.753609	P77-NODE_63686_length_1094_cov_2.753609
P77-NODE_64720_length_1079_cov_5.430664	P77-NODE_64720_length_1079_cov_5.430664
P77-NODE_64720_length_1079_cov_5.430664	C44-NODE_68296_length_1210_cov_4.142857
P77-NODE_65503_length_1069_cov_1.787968	P77-NODE_65503_length_1069_cov_1.787968
P77-NODE_65503_length_1069_cov_1.787968	P68-NODE_58096_length_1212_cov_1.261884
P77-NODE_66477_length_1056_cov_1.664336	P77-NODE_66477_length_1056_cov_1.664336
P77-NODE_66842_length_1051_cov_2.327309	P77-NODE_66842_length_1051_cov_2.327309
P77-NODE_67082_length_1048_cov_2.162135	P77-NODE_67082_length_1048_cov_2.162135
P77-NODE_67593_length_1041_cov_3.166329	P77-NODE_67593_length_1041_cov_3.166329
P77-NODE_67727_length_1039_cov_3.603659	P77-NODE_67727_length_1039_cov_3.603659
P77-NODE_67727_length_1039_cov_3.603659	C35-NODE_70327_length_1072_cov_2.357915
P77-NODE_67727_length_1039_cov_3.603659	P94-NODE_42523_length_1078_cov_3.876833
P77-NODE_67727_length_1039_cov_3.603659	C68-NODE_85884_length_1072_cov_2.201573
P77-NODE_67727_length_1039_cov_3.603659	C74-NODE_44909_length_1097_cov_4.628599
P77-NODE_67727_length_1039_cov_3.603659	C74-NODE_47361_length_1056_cov_3.384615
P77-NODE_67727_length_1039_cov_3.603659	P114-NODE_49257_length_1013_cov_1.607516
P77-NODE_67727_length_1039_cov_3.603659	C9-NODE_71341_length_1075_cov_3.561765
P77-NODE_67727_length_1039_cov_3.603659	P19-NODE_34185_length_1215_cov_2.736207
P77-NODE_67727_length_1039_cov_3.603659	P48-NODE_39136_length_1307_cov_4.762780
P77-NODE_67727_length_1039_cov_3.603659	P28-NODE_44188_length_1044_cov_1.594540
P77-NODE_67727_length_1039_cov_3.603659	C96-NODE_68524_length_1304_cov_3.995196
P77-NODE_67920_length_1037_cov_2.196538	P77-NODE_67920_length_1037_cov_2.196538
P77-NODE_67926_length_1037_cov_1.929735	P77-NODE_67926_length_1037_cov_1.929735
P77-NODE_67926_length_1037_cov_1.929735	P34-NODE_41142_length_1172_cov_3.033124
P77-NODE_69089_length_1022_cov_3.291624	P77-NODE_69089_length_1022_cov_3.291624
P77-NODE_69089_length_1022_cov_3.291624	C142-NODE_67317_length_1076_cov_3.884427
P77-NODE_69089_length_1022_cov_3.291624	P120-NODE_34639_length_1067_cov_3.107708
P77-NODE_70158_length_1010_cov_1.816754	P77-NODE_70158_length_1010_cov_1.816754
P77-NODE_70158_length_1010_cov_1.816754	C26-NODE_46019_length_1062_cov_2.855015
P77-NODE_70349_length_1007_cov_3.661765	P77-NODE_70349_length_1007_cov_3.661765
P79-NODE_315_length_38893_cov_22.387430	P79-NODE_315_length_38893_cov_22.387430
P79-NODE_478_length_30438_cov_9.048646	P79-NODE_478_length_30438_cov_9.048646
P79-NODE_836_length_21616_cov_13.006725	P79-NODE_836_length_21616_cov_13.006725
P79-NODE_1238_length_17099_cov_5.721662	P79-NODE_1238_length_17099_cov_5.721662
P79-NODE_1317_length_16386_cov_10.506828	P79-NODE_1317_length_16386_cov_10.506828
P79-NODE_1342_length_16195_cov_5.149133	P79-NODE_1342_length_16195_cov_5.149133
P79-NODE_1595_length_14488_cov_18.894547	P79-NODE_1595_length_14488_cov_18.894547
P79-NODE_2150_length_11715_cov_10.183190	P79-NODE_2150_length_11715_cov_10.183190
P79-NODE_2232_length_11399_cov_5.982722	P79-NODE_2232_length_11399_cov_5.982722
P79-NODE_2343_length_10984_cov_6.924879	P79-NODE_2343_length_10984_cov_6.924879
P79-NODE_2842_length_9579_cov_6.425661	P79-NODE_2842_length_9579_cov_6.425661
P79-NODE_2894_length_9470_cov_9.381731	P79-NODE_2894_length_9470_cov_9.381731
P79-NODE_2947_length_9317_cov_4.022889	P79-NODE_2947_length_9317_cov_4.022889
C137-NODE_10671_length_2876_cov_2.953563	C137-NODE_10671_length_2876_cov_2.953563
C137-NODE_11130_length_2760_cov_2.961183	C137-NODE_11130_length_2760_cov_2.961183
C137-NODE_11164_length_2751_cov_2.788576	C137-NODE_11164_length_2751_cov_2.788576
C137-NODE_11285_length_2721_cov_31.367592	C137-NODE_11285_length_2721_cov_31.367592
C137-NODE_12086_length_2548_cov_3.916165	C137-NODE_12086_length_2548_cov_3.916165
C137-NODE_12111_length_2543_cov_2.009244	C137-NODE_12111_length_2543_cov_2.009244
C137-NODE_12214_length_2528_cov_4.745653	C137-NODE_12214_length_2528_cov_4.745653
C137-NODE_12408_length_2496_cov_3.129045	C137-NODE_12408_length_2496_cov_3.129045
C137-NODE_12547_length_2471_cov_2.314156	C137-NODE_12547_length_2471_cov_2.314156
C137-NODE_13369_length_2334_cov_3.824046	C137-NODE_13369_length_2334_cov_3.824046
C137-NODE_13369_length_2334_cov_3.824046	C148-NODE_21786_length_1957_cov_26.219769
C137-NODE_13369_length_2334_cov_3.824046	C20-NODE_32060_length_1957_cov_2131.553628
C137-NODE_13369_length_2334_cov_3.824046	C46-NODE_34957_length_2550_cov_17096.717435
C137-NODE_13369_length_2334_cov_3.824046	C65-NODE_16280_length_2055_cov_2.996000
C137-NODE_13369_length_2334_cov_3.824046	C89-NODE_26215_length_2291_cov_3.813506
C137-NODE_13369_length_2334_cov_3.824046	P105-NODE_20514_length_1906_cov_30.897893
C137-NODE_13369_length_2334_cov_3.824046	P107-NODE_47444_length_2189_cov_4.498594
C137-NODE_13369_length_2334_cov_3.824046	P68-NODE_23298_length_2499_cov_13.795008
C137-NODE_13432_length_2324_cov_3.736007	C137-NODE_13432_length_2324_cov_3.736007
C137-NODE_13869_length_2257_cov_2.110354	C137-NODE_13869_length_2257_cov_2.110354
C137-NODE_14319_length_2194_cov_72.277232	C137-NODE_14319_length_2194_cov_72.277232
C137-NODE_14368_length_2186_cov_2.612389	C137-NODE_14368_length_2186_cov_2.612389
C137-NODE_14407_length_2180_cov_2.175529	C137-NODE_14407_length_2180_cov_2.175529
C137-NODE_14680_length_2144_cov_2.726663	C137-NODE_14680_length_2144_cov_2.726663
C137-NODE_14923_length_2109_cov_4.085686	C137-NODE_14923_length_2109_cov_4.085686
C137-NODE_15176_length_2075_cov_2.943564	C137-NODE_15176_length_2075_cov_2.943564
C137-NODE_15235_length_2068_cov_2.067561	C137-NODE_15235_length_2068_cov_2.067561
C137-NODE_15685_length_2013_cov_6.167518	C137-NODE_15685_length_2013_cov_6.167518
C137-NODE_15924_length_1987_cov_2.413043	C137-NODE_15924_length_1987_cov_2.413043
C137-NODE_15940_length_1984_cov_8.061172	C137-NODE_15940_length_1984_cov_8.061172
C137-NODE_15960_length_1982_cov_2.803840	C137-NODE_15960_length_1982_cov_2.803840
C137-NODE_16118_length_1964_cov_2.283394	C137-NODE_16118_length_1964_cov_2.283394
C137-NODE_16693_length_1903_cov_3.102273	C137-NODE_16693_length_1903_cov_3.102273
C137-NODE_17158_length_1854_cov_2.088938	C137-NODE_17158_length_1854_cov_2.088938
C137-NODE_17760_length_1798_cov_2.019507	C137-NODE_17760_length_1798_cov_2.019507
C137-NODE_18103_length_1769_cov_2.418320	C137-NODE_18103_length_1769_cov_2.418320
C137-NODE_18287_length_1753_cov_1312.859246	C137-NODE_18287_length_1753_cov_1312.859246
C137-NODE_18342_length_1749_cov_4.684179	C137-NODE_18342_length_1749_cov_4.684179
C137-NODE_18361_length_1748_cov_2.940933	C137-NODE_18361_length_1748_cov_2.940933
C137-NODE_18875_length_1705_cov_6.304242	C137-NODE_18875_length_1705_cov_6.304242
C137-NODE_18875_length_1705_cov_6.304242	C103-NODE_16740_length_1880_cov_3.889863
C137-NODE_18875_length_1705_cov_6.304242	C147-NODE_37839_length_1867_cov_4.011038
C137-NODE_19396_length_1666_cov_1.809435	C137-NODE_19396_length_1666_cov_1.809435
C137-NODE_19464_length_1661_cov_2.407223	C137-NODE_19464_length_1661_cov_2.407223
C137-NODE_19738_length_1638_cov_3.005054	C137-NODE_19738_length_1638_cov_3.005054
C137-NODE_19890_length_1628_cov_2.300064	C137-NODE_19890_length_1628_cov_2.300064
C137-NODE_20528_length_1581_cov_2.711664	C137-NODE_20528_length_1581_cov_2.711664
C137-NODE_20587_length_1577_cov_2.369908	C137-NODE_20587_length_1577_cov_2.369908
C137-NODE_20587_length_1577_cov_2.369908	P59-NODE_21789_length_1647_cov_5.750000
C137-NODE_20623_length_1575_cov_2.090789	C137-NODE_20623_length_1575_cov_2.090789
C137-NODE_20895_length_1556_cov_2.586942	C137-NODE_20895_length_1556_cov_2.586942
C137-NODE_21411_length_1522_cov_2.383776	C137-NODE_21411_length_1522_cov_2.383776
C137-NODE_21901_length_1490_cov_3.002787	C137-NODE_21901_length_1490_cov_3.002787
C137-NODE_21993_length_1485_cov_2.690909	C137-NODE_21993_length_1485_cov_2.690909
C137-NODE_22078_length_1480_cov_2.101053	C137-NODE_22078_length_1480_cov_2.101053
C137-NODE_22078_length_1480_cov_2.101053	C1-NODE_45139_length_1538_cov_2.275118
C137-NODE_22583_length_1449_cov_1.908178	C137-NODE_22583_length_1449_cov_1.908178
C137-NODE_22630_length_1445_cov_40.689209	C137-NODE_22630_length_1445_cov_40.689209
C137-NODE_23110_length_1416_cov_3.592946	C137-NODE_23110_length_1416_cov_3.592946
C137-NODE_23284_length_1407_cov_2.216716	C137-NODE_23284_length_1407_cov_2.216716
C137-NODE_23427_length_1399_cov_1.691220	C137-NODE_23427_length_1399_cov_1.691220
C137-NODE_23427_length_1399_cov_1.691220	P46-NODE_20987_length_1691_cov_2.143643
C137-NODE_23686_length_1384_cov_4.684725	C137-NODE_23686_length_1384_cov_4.684725
C137-NODE_23686_length_1384_cov_4.684725	P107-NODE_80818_length_1362_cov_2.729151
C137-NODE_23686_length_1384_cov_4.684725	C104-NODE_78603_length_1090_cov_1.937198
C137-NODE_23686_length_1384_cov_4.684725	C107-NODE_50619_length_1095_cov_2.955769
C137-NODE_23686_length_1384_cov_4.684725	C116-NODE_26283_length_1220_cov_3.739914
C137-NODE_23686_length_1384_cov_4.684725	C33-NODE_13870_length_1397_cov_5.737705
C137-NODE_23686_length_1384_cov_4.684725	C89-NODE_50756_length_1349_cov_3.800618
C137-NODE_23686_length_1384_cov_4.684725	P94-NODE_25249_length_1689_cov_3.287638
C137-NODE_23686_length_1384_cov_4.684725	P63-NODE_26836_length_1509_cov_4.160248
C137-NODE_23686_length_1384_cov_4.684725	C26-NODE_32691_length_1420_cov_2.967033
C137-NODE_24290_length_1353_cov_2.498459	C137-NODE_24290_length_1353_cov_2.498459
C137-NODE_24673_length_1333_cov_2.753521	C137-NODE_24673_length_1333_cov_2.753521
C137-NODE_24739_length_1330_cov_2.204706	C137-NODE_24739_length_1330_cov_2.204706
C137-NODE_25110_length_1311_cov_2.422771	C137-NODE_25110_length_1311_cov_2.422771
C137-NODE_25262_length_1303_cov_15.799679	C137-NODE_25262_length_1303_cov_15.799679
C137-NODE_25262_length_1303_cov_15.799679	C26-NODE_29857_length_1533_cov_3.275372
C137-NODE_25262_length_1303_cov_15.799679	P38-NODE_25684_length_1367_cov_2.329268
C137-NODE_25262_length_1303_cov_15.799679	P56-NODE_27202_length_1523_cov_2.675749
C137-NODE_25262_length_1303_cov_15.799679	P63-NODE_26733_length_1513_cov_3.413580
C137-NODE_25748_length_1281_cov_2.031811	C137-NODE_25748_length_1281_cov_2.031811
C137-NODE_25748_length_1281_cov_2.031811	P116-NODE_34040_length_1336_cov_4.775956
C137-NODE_25964_length_1272_cov_1.827445	C137-NODE_25964_length_1272_cov_1.827445
C137-NODE_26146_length_1264_cov_2.159636	C137-NODE_26146_length_1264_cov_2.159636
C137-NODE_26146_length_1264_cov_2.159636	P60-NODE_39694_length_1459_cov_1.443732
C137-NODE_26146_length_1264_cov_2.159636	P9-NODE_18696_length_1381_cov_3.151584
C137-NODE_26317_length_1256_cov_1.990008	C137-NODE_26317_length_1256_cov_1.990008
C137-NODE_27166_length_1220_cov_2.874678	C137-NODE_27166_length_1220_cov_2.874678
C137-NODE_27311_length_1215_cov_1.927586	C137-NODE_27311_length_1215_cov_1.927586
C137-NODE_27311_length_1215_cov_1.927586	P69-NODE_49088_length_1420_cov_1.951648
C21-NODE_24975_length_4157_cov_7.889322	C21-NODE_24975_length_4157_cov_7.889322
C21-NODE_24975_length_4157_cov_7.889322	P104IIP-NODE_18147_length_5046_cov_7.413344
C21-NODE_25412_length_4092_cov_4.320535	C21-NODE_25412_length_4092_cov_4.320535
C21-NODE_25611_length_4062_cov_9.017719	C21-NODE_25611_length_4062_cov_9.017719
C21-NODE_26078_length_3995_cov_5.398223	C21-NODE_26078_length_3995_cov_5.398223
C21-NODE_26351_length_3961_cov_2.093446	C21-NODE_26351_length_3961_cov_2.093446
C21-NODE_26636_length_3924_cov_3.443784	C21-NODE_26636_length_3924_cov_3.443784
C21-NODE_26719_length_3911_cov_24.068205	C21-NODE_26719_length_3911_cov_24.068205
C21-NODE_26719_length_3911_cov_24.068205	P73-NODE_7660_length_4012_cov_31.607026
C21-NODE_27003_length_3871_cov_8.241090	C21-NODE_27003_length_3871_cov_8.241090
C21-NODE_27222_length_3839_cov_5.373679	C21-NODE_27222_length_3839_cov_5.373679
C21-NODE_27246_length_3836_cov_3.239619	C21-NODE_27246_length_3836_cov_3.239619
C21-NODE_27362_length_3820_cov_7.604250	C21-NODE_27362_length_3820_cov_7.604250
C21-NODE_27722_length_3774_cov_10.613875	C21-NODE_27722_length_3774_cov_10.613875
C21-NODE_27722_length_3774_cov_10.613875	C46-NODE_21664_length_4218_cov_4.119145
C21-NODE_27722_length_3774_cov_10.613875	P31-NODE_4950_length_4458_cov_12.521690
C21-NODE_27962_length_3746_cov_3.723381	C21-NODE_27962_length_3746_cov_3.723381
C21-NODE_28099_length_3728_cov_5.886741	C21-NODE_28099_length_3728_cov_5.886741
C21-NODE_28099_length_3728_cov_5.886741	C147-NODE_14321_length_3923_cov_12.805067
C21-NODE_28598_length_3670_cov_3.025173	C21-NODE_28598_length_3670_cov_3.025173
C21-NODE_28598_length_3670_cov_3.025173	P104IIP-NODE_23536_length_3958_cov_3.943633
C21-NODE_28612_length_3668_cov_4.574592	C21-NODE_28612_length_3668_cov_4.574592
C21-NODE_28612_length_3668_cov_4.574592	P77-NODE_13156_length_3809_cov_4.144379
C21-NODE_28612_length_3668_cov_4.574592	P118-NODE_9516_length_3793_cov_7.597111
C21-NODE_28732_length_3654_cov_3.501250	C21-NODE_28732_length_3654_cov_3.501250
C21-NODE_28739_length_3653_cov_3.133685	C21-NODE_28739_length_3653_cov_3.133685
C21-NODE_28747_length_3652_cov_3.472894	C21-NODE_28747_length_3652_cov_3.472894
C21-NODE_28874_length_3634_cov_7.323833	C21-NODE_28874_length_3634_cov_7.323833
C21-NODE_29048_length_3611_cov_10.535996	C21-NODE_29048_length_3611_cov_10.535996
C21-NODE_29362_length_3572_cov_5.525448	C21-NODE_29362_length_3572_cov_5.525448
C21-NODE_29362_length_3572_cov_5.525448	C95-NODE_21243_length_3943_cov_6.981739
C21-NODE_29406_length_3567_cov_23.184795	C21-NODE_29406_length_3567_cov_23.184795
C21-NODE_29824_length_3524_cov_15.395215	C21-NODE_29824_length_3524_cov_15.395215
C21-NODE_29962_length_3509_cov_61.772438	C21-NODE_29962_length_3509_cov_61.772438
C21-NODE_30039_length_3501_cov_61.830818	C21-NODE_30039_length_3501_cov_61.830818
C21-NODE_30039_length_3501_cov_61.830818	C146-NODE_18689_length_3526_cov_26.242293
C21-NODE_30039_length_3501_cov_61.830818	C48-NODE_9869_length_3649_cov_4.021703
C21-NODE_30039_length_3501_cov_61.830818	C76II-NODE_23228_length_3949_cov_7.825629
C21-NODE_30039_length_3501_cov_61.830818	P116-NODE_10711_length_3591_cov_8.245758
C21-NODE_30039_length_3501_cov_61.830818	P70-NODE_10411_length_3638_cov_5.956461
C21-NODE_30039_length_3501_cov_61.830818	C89-NODE_15898_length_3508_cov_77.614538
C21-NODE_30039_length_3501_cov_61.830818	P12-NODE_12800_length_3522_cov_4.263052
C21-NODE_30039_length_3501_cov_61.830818	P28-NODE_11801_length_3509_cov_38.862768
C21-NODE_30039_length_3501_cov_61.830818	P4-NODE_7821_length_4186_cov_7.029291
C21-NODE_30039_length_3501_cov_61.830818	C1-NODE_18176_length_3501_cov_84.825015
C21-NODE_30039_length_3501_cov_61.830818	C104-NODE_17914_length_3508_cov_121.645815
C21-NODE_30039_length_3501_cov_61.830818	C123-NODE_11361_length_4040_cov_3.773400
C21-NODE_30039_length_3501_cov_61.830818	C135-NODE_6718_length_3508_cov_13.932522
C21-NODE_30039_length_3501_cov_61.830818	C140-NODE_12104_length_3571_cov_6.209613
C21-NODE_30039_length_3501_cov_61.830818	C18-NODE_16359_length_3639_cov_8.072266
C21-NODE_30039_length_3501_cov_61.830818	C19-NODE_11857_length_3490_cov_6.462882
C21-NODE_30039_length_3501_cov_61.830818	C23-NODE_12454_length_3580_cov_11.752057
C21-NODE_30039_length_3501_cov_61.830818	C28-NODE_19519_length_3870_cov_4.553866
C21-NODE_30039_length_3501_cov_61.830818	C35-NODE_17236_length_3349_cov_3.839709
C21-NODE_30039_length_3501_cov_61.830818	C54-NODE_23176_length_3501_cov_227.369704
C21-NODE_30039_length_3501_cov_61.830818	C65-NODE_8480_length_3707_cov_6.303395
C21-NODE_30039_length_3501_cov_61.830818	C72-NODE_24598_length_3449_cov_47.029464
C21-NODE_30039_length_3501_cov_61.830818	C85-NODE_8643_length_3908_cov_4.157280
C21-NODE_30039_length_3501_cov_61.830818	C87-NODE_12580_length_3494_cov_38.509160
C21-NODE_30039_length_3501_cov_61.830818	C90-NODE_15933_length_3576_cov_12.224936
C21-NODE_30039_length_3501_cov_61.830818	C95-NODE_24298_length_3502_cov_14.030461
C21-NODE_30039_length_3501_cov_61.830818	P104IIP-NODE_26413_length_3562_cov_19.347591
C21-NODE_30039_length_3501_cov_61.830818	P107-NODE_28668_length_3510_cov_73.766425
C21-NODE_30039_length_3501_cov_61.830818	P20-NODE_16790_length_3490_cov_34.816594
C21-NODE_30039_length_3501_cov_61.830818	P45-NODE_13591_length_3687_cov_5.711729
C21-NODE_30039_length_3501_cov_61.830818	P61-NODE_9283_length_3696_cov_4.357319
C21-NODE_30039_length_3501_cov_61.830818	P73-NODE_8682_length_3619_cov_13.054153
C21-NODE_30039_length_3501_cov_61.830818	P67-NODE_13688_length_3508_cov_55.706053
C21-NODE_30039_length_3501_cov_61.830818	P68-NODE_11725_length_4168_cov_7.264284
C21-NODE_30039_length_3501_cov_61.830818	C124-NODE_27501_length_3437_cov_27.091662
C21-NODE_30039_length_3501_cov_61.830818	C142-NODE_19950_length_3532_cov_247.827437
C21-NODE_30039_length_3501_cov_61.830818	C20-NODE_17670_length_3456_cov_46.084681
C21-NODE_30039_length_3501_cov_61.830818	C24-NODE_13127_length_3711_cov_9.881565
C21-NODE_30039_length_3501_cov_61.830818	C34old-NODE_15960_length_3502_cov_58.697998
C21-NODE_30039_length_3501_cov_61.830818	C40-NODE_21599_length_3679_cov_5.867550
C21-NODE_30039_length_3501_cov_61.830818	C86-NODE_14445_length_3671_cov_6.610619
C21-NODE_30039_length_3501_cov_61.830818	P10old-NODE_19766_length_3502_cov_24.872063
C21-NODE_30039_length_3501_cov_61.830818	P37-NODE_6370_length_4591_cov_9.173721
C21-NODE_30039_length_3501_cov_61.830818	P77-NODE_14933_length_3461_cov_110.764827
C21-NODE_30039_length_3501_cov_61.830818	P69-NODE_17682_length_3502_cov_174.733391
C21-NODE_30039_length_3501_cov_61.830818	P115-NODE_9663_length_3678_cov_3.939001
C21-NODE_30070_length_3499_cov_3.150697	C21-NODE_30070_length_3499_cov_3.150697
C21-NODE_30133_length_3491_cov_5.054715	C21-NODE_30133_length_3491_cov_5.054715
C21-NODE_30407_length_3460_cov_7.233774	C21-NODE_30407_length_3460_cov_7.233774
C21-NODE_30618_length_3438_cov_3.299734	C21-NODE_30618_length_3438_cov_3.299734
C21-NODE_30765_length_3421_cov_8.300951	C21-NODE_30765_length_3421_cov_8.300951
C21-NODE_30827_length_3416_cov_5.671229	C21-NODE_30827_length_3416_cov_5.671229
C21-NODE_30827_length_3416_cov_5.671229	P107-NODE_30451_length_3314_cov_7.235655
C21-NODE_30827_length_3416_cov_5.671229	P20-NODE_20758_length_2863_cov_17.844729
C21-NODE_30827_length_3416_cov_5.671229	P42-NODE_11251_length_3926_cov_6.444071
C21-NODE_31065_length_3388_cov_8.261626	C21-NODE_31065_length_3388_cov_8.261626
C21-NODE_31128_length_3383_cov_4.306190	C21-NODE_31128_length_3383_cov_4.306190
C21-NODE_31664_length_3325_cov_3.951070	C21-NODE_31664_length_3325_cov_3.951070
C21-NODE_32007_length_3290_cov_3.007110	C21-NODE_32007_length_3290_cov_3.007110
C21-NODE_32348_length_3257_cov_3.620862	C21-NODE_32348_length_3257_cov_3.620862
C21-NODE_33026_length_3193_cov_24.999681	C21-NODE_33026_length_3193_cov_24.999681
C21-NODE_33026_length_3193_cov_24.999681	C7-NODE_33908_length_2702_cov_6.275028
C21-NODE_33026_length_3193_cov_24.999681	P115-NODE_11618_length_3092_cov_4.144880
C21-NODE_33026_length_3193_cov_24.999681	C96-NODE_27322_length_2746_cov_5.219993
C21-NODE_33026_length_3193_cov_24.999681	P45-NODE_19681_length_2778_cov_14.426735
C21-NODE_33026_length_3193_cov_24.999681	P57-NODE_20923_length_3138_cov_6.518002
C21-NODE_33065_length_3191_cov_3.314732	C21-NODE_33065_length_3191_cov_3.314732
C21-NODE_33601_length_3143_cov_12.034974	C21-NODE_33601_length_3143_cov_12.034974
C21-NODE_33601_length_3143_cov_12.034974	C54-NODE_26230_length_3093_cov_19.832126
C21-NODE_33601_length_3143_cov_12.034974	P70-NODE_14991_length_2674_cov_5.682321
C21-NODE_33601_length_3143_cov_12.034974	C28-NODE_20807_length_3650_cov_5.507650
C21-NODE_34092_length_3102_cov_2.600919	C21-NODE_34092_length_3102_cov_2.600919
C21-NODE_34122_length_3099_cov_17.342313	C21-NODE_34122_length_3099_cov_17.342313
C21-NODE_34343_length_3079_cov_10.169643	C21-NODE_34343_length_3079_cov_10.169643
C21-NODE_34508_length_3066_cov_2.772501	C21-NODE_34508_length_3066_cov_2.772501
C21-NODE_34601_length_3058_cov_2.548785	C21-NODE_34601_length_3058_cov_2.548785
C21-NODE_34628_length_3055_cov_25.074667	C21-NODE_34628_length_3055_cov_25.074667
C21-NODE_34641_length_3054_cov_33.089363	C21-NODE_34641_length_3054_cov_33.089363
C21-NODE_34788_length_3042_cov_2.883160	C21-NODE_34788_length_3042_cov_2.883160
C21-NODE_34824_length_3039_cov_5.500000	C21-NODE_34824_length_3039_cov_5.500000
C21-NODE_34964_length_3027_cov_5.942127	C21-NODE_34964_length_3027_cov_5.942127
C21-NODE_34966_length_3027_cov_3.892665	C21-NODE_34966_length_3027_cov_3.892665
C21-NODE_34996_length_3024_cov_4.385315	C21-NODE_34996_length_3024_cov_4.385315
C21-NODE_35139_length_3013_cov_2.801217	C21-NODE_35139_length_3013_cov_2.801217
C21-NODE_35253_length_3003_cov_2.315129	C21-NODE_35253_length_3003_cov_2.315129
C21-NODE_35291_length_2999_cov_21.852242	C21-NODE_35291_length_2999_cov_21.852242
C21-NODE_35761_length_2962_cov_15.590299	C21-NODE_35761_length_2962_cov_15.590299
C21-NODE_36056_length_2938_cov_10.442031	C21-NODE_36056_length_2938_cov_10.442031
C21-NODE_36506_length_2904_cov_6.981046	C21-NODE_36506_length_2904_cov_6.981046
C21-NODE_36791_length_2882_cov_3.885037	C21-NODE_36791_length_2882_cov_3.885037
C21-NODE_36791_length_2882_cov_3.885037	C20-NODE_18988_length_3227_cov_3.345839
C21-NODE_36791_length_2882_cov_3.885037	P116-NODE_12189_length_3226_cov_3.254494
C21-NODE_36791_length_2882_cov_3.885037	P73-NODE_13511_length_2538_cov_3.967378
C21-NODE_37322_length_2844_cov_4.282539	C21-NODE_37322_length_2844_cov_4.282539
C21-NODE_37428_length_2836_cov_15.176915	C21-NODE_37428_length_2836_cov_15.176915
C21-NODE_37428_length_2836_cov_15.176915	C105-NODE_15613_length_2830_cov_13.941261
C21-NODE_37428_length_2836_cov_15.176915	C48-NODE_13587_length_2836_cov_8.544768
C21-NODE_37428_length_2836_cov_15.176915	P15-NODE_12173_length_2836_cov_15.270406
C21-NODE_37428_length_2836_cov_15.176915	P15-NODE_12205_length_2830_cov_17.566847
C21-NODE_37428_length_2836_cov_15.176915	P88-NODE_14891_length_2830_cov_63.625225
C21-NODE_37428_length_2836_cov_15.176915	C105-NODE_15565_length_2836_cov_11.854729
C21-NODE_37428_length_2836_cov_15.176915	C95-NODE_32144_length_2779_cov_18.714758
C21-NODE_37428_length_2836_cov_15.176915	P105-NODE_13172_length_2779_cov_50.835169
C21-NODE_37428_length_2836_cov_15.176915	P105-NODE_13267_length_2763_cov_28.872969
C21-NODE_37428_length_2836_cov_15.176915	P59-NODE_12096_length_2761_cov_26.322986
C21-NODE_37428_length_2836_cov_15.176915	P72-NODE_11802_length_2761_cov_21.448263
C21-NODE_37502_length_2831_cov_6.269092	C21-NODE_37502_length_2831_cov_6.269092
C21-NODE_37590_length_2825_cov_3.692058	C21-NODE_37590_length_2825_cov_3.692058
C21-NODE_37866_length_2805_cov_7.128364	C21-NODE_37866_length_2805_cov_7.128364
C21-NODE_37866_length_2805_cov_7.128364	C68-NODE_30401_length_2514_cov_3.925580
C21-NODE_38210_length_2779_cov_2.633627	C21-NODE_38210_length_2779_cov_2.633627
C21-NODE_38540_length_2756_cov_9.866716	C21-NODE_38540_length_2756_cov_9.866716
C21-NODE_38550_length_2755_cov_7.322222	C21-NODE_38550_length_2755_cov_7.322222
C21-NODE_38550_length_2755_cov_7.322222	P77-NODE_17979_length_3002_cov_2.640652
C21-NODE_38781_length_2741_cov_1.595681	C21-NODE_38781_length_2741_cov_1.595681
P104IIP-NODE_34602_length_2765_cov_12.521033	P104IIP-NODE_34602_length_2765_cov_12.521033
P104IIP-NODE_34849_length_2747_cov_4.256686	P104IIP-NODE_34849_length_2747_cov_4.256686
P104IIP-NODE_34945_length_2741_cov_6.730082	P104IIP-NODE_34945_length_2741_cov_6.730082
P104IIP-NODE_35105_length_2731_cov_3.514948	P104IIP-NODE_35105_length_2731_cov_3.514948
P104IIP-NODE_35235_length_2724_cov_2.070813	P104IIP-NODE_35235_length_2724_cov_2.070813
P104IIP-NODE_35594_length_2696_cov_9.689512	P104IIP-NODE_35594_length_2696_cov_9.689512
P104IIP-NODE_35606_length_2695_cov_9.473106	P104IIP-NODE_35606_length_2695_cov_9.473106
P104IIP-NODE_35793_length_2682_cov_14.458317	P104IIP-NODE_35793_length_2682_cov_14.458317
P104IIP-NODE_36038_length_2665_cov_2.513027	P104IIP-NODE_36038_length_2665_cov_2.513027
P104IIP-NODE_36197_length_2653_cov_3.575443	P104IIP-NODE_36197_length_2653_cov_3.575443
P104IIP-NODE_36222_length_2651_cov_2.571649	P104IIP-NODE_36222_length_2651_cov_2.571649
P104IIP-NODE_36222_length_2651_cov_2.571649	C49-NODE_8920_length_3293_cov_4.129710
P104IIP-NODE_36348_length_2642_cov_2.543100	P104IIP-NODE_36348_length_2642_cov_2.543100
P104IIP-NODE_36379_length_2640_cov_3.289362	P104IIP-NODE_36379_length_2640_cov_3.289362
P104IIP-NODE_36528_length_2631_cov_2.804348	P104IIP-NODE_36528_length_2631_cov_2.804348
P104IIP-NODE_37205_length_2588_cov_3.192657	P104IIP-NODE_37205_length_2588_cov_3.192657
P104IIP-NODE_37438_length_2573_cov_11.445592	P104IIP-NODE_37438_length_2573_cov_11.445592
P104IIP-NODE_37585_length_2563_cov_2.116826	P104IIP-NODE_37585_length_2563_cov_2.116826
P104IIP-NODE_37585_length_2563_cov_2.116826	C24-NODE_23052_length_2272_cov_2.983762
P104IIP-NODE_37585_length_2563_cov_2.116826	C28-NODE_35084_length_2297_cov_3.626227
P104IIP-NODE_37585_length_2563_cov_2.116826	C75-NODE_13611_length_2334_cov_4.691093
P104IIP-NODE_37796_length_2549_cov_5.829190	P104IIP-NODE_37796_length_2549_cov_5.829190
P104IIP-NODE_37796_length_2549_cov_5.829190	P48-NODE_20665_length_2289_cov_3.961952
P104IIP-NODE_37796_length_2549_cov_5.829190	P69-NODE_29519_length_2152_cov_5.130663
P104IIP-NODE_37796_length_2549_cov_5.829190	C69-NODE_14399_length_2553_cov_6.632906
P104IIP-NODE_38588_length_2499_cov_3.335106	P104IIP-NODE_38588_length_2499_cov_3.335106
P104IIP-NODE_38659_length_2495_cov_7.785656	P104IIP-NODE_38659_length_2495_cov_7.785656
P104IIP-NODE_38719_length_2492_cov_2.665983	P104IIP-NODE_38719_length_2492_cov_2.665983
P104IIP-NODE_38868_length_2484_cov_2.433923	P104IIP-NODE_38868_length_2484_cov_2.433923
P104IIP-NODE_38868_length_2484_cov_2.433923	C59-NODE_10622_length_2920_cov_2.414660
P104IIP-NODE_38893_length_2482_cov_4.320148	P104IIP-NODE_38893_length_2482_cov_4.320148
P104IIP-NODE_38973_length_2478_cov_3.607099	P104IIP-NODE_38973_length_2478_cov_3.607099
P104IIP-NODE_38995_length_2477_cov_3.172998	P104IIP-NODE_38995_length_2477_cov_3.172998
P104IIP-NODE_39234_length_2463_cov_2.977159	P104IIP-NODE_39234_length_2463_cov_2.977159
P104IIP-NODE_39975_length_2423_cov_6.282517	P104IIP-NODE_39975_length_2423_cov_6.282517
P104IIP-NODE_39975_length_2423_cov_6.282517	C136-NODE_19714_length_2501_cov_4.443581
P104IIP-NODE_40607_length_2391_cov_6.357449	P104IIP-NODE_40607_length_2391_cov_6.357449
P104IIP-NODE_40879_length_2378_cov_2.681446	P104IIP-NODE_40879_length_2378_cov_2.681446
P104IIP-NODE_40892_length_2377_cov_3.769165	P104IIP-NODE_40892_length_2377_cov_3.769165
P104IIP-NODE_41195_length_2361_cov_3.582394	P104IIP-NODE_41195_length_2361_cov_3.582394
P104IIP-NODE_41282_length_2356_cov_7.881356	P104IIP-NODE_41282_length_2356_cov_7.881356
P104IIP-NODE_41669_length_2336_cov_2.633494	P104IIP-NODE_41669_length_2336_cov_2.633494
P104IIP-NODE_41716_length_2333_cov_5.087357	P104IIP-NODE_41716_length_2333_cov_5.087357
P104IIP-NODE_42046_length_2316_cov_4.286157	P104IIP-NODE_42046_length_2316_cov_4.286157
P104IIP-NODE_42239_length_2308_cov_3.118065	P104IIP-NODE_42239_length_2308_cov_3.118065
P104IIP-NODE_42239_length_2308_cov_3.118065	C80-NODE_15742_length_2549_cov_2.955894
P104IIP-NODE_42252_length_2307_cov_8.416963	P104IIP-NODE_42252_length_2307_cov_8.416963
P104IIP-NODE_42546_length_2292_cov_3.839964	P104IIP-NODE_42546_length_2292_cov_3.839964
P104IIP-NODE_42591_length_2290_cov_2.497987	P104IIP-NODE_42591_length_2290_cov_2.497987
P104IIP-NODE_42596_length_2289_cov_16.767234	P104IIP-NODE_42596_length_2289_cov_16.767234
P104IIP-NODE_42596_length_2289_cov_16.767234	C87-NODE_17221_length_2650_cov_4.843545
P104IIP-NODE_42596_length_2289_cov_16.767234	C87-NODE_19098_length_2427_cov_4.466695
P104IIP-NODE_42596_length_2289_cov_16.767234	P104IIP-NODE_38116_length_2527_cov_12.355583
P104IIP-NODE_42596_length_2289_cov_16.767234	P57-NODE_29884_length_2291_cov_12.370304
P104IIP-NODE_42596_length_2289_cov_16.767234	C54-NODE_33149_length_2447_cov_58.501672
P104IIP-NODE_42596_length_2289_cov_16.767234	P87-NODE_23585_length_2150_cov_8.794272
P104IIP-NODE_42596_length_2289_cov_16.767234	C89-NODE_23167_length_2541_cov_3.592920
P104IIP-NODE_42596_length_2289_cov_16.767234	P34-NODE_24834_length_1842_cov_2.119194
P104IIP-NODE_42596_length_2289_cov_16.767234	C30-NODE_26804_length_1839_cov_9.385090
P104IIP-NODE_42834_length_2278_cov_20.305443	P104IIP-NODE_42834_length_2278_cov_20.305443
P104IIP-NODE_42834_length_2278_cov_20.305443	P58-NODE_13642_length_2661_cov_13.873369
P104IIP-NODE_43036_length_2269_cov_2.331075	P104IIP-NODE_43036_length_2269_cov_2.331075
P104IIP-NODE_43047_length_2268_cov_3.440578	P104IIP-NODE_43047_length_2268_cov_3.440578
P104IIP-NODE_43366_length_2253_cov_5.473612	P104IIP-NODE_43366_length_2253_cov_5.473612
P104IIP-NODE_43827_length_2231_cov_3.120404	P104IIP-NODE_43827_length_2231_cov_3.120404
P104IIP-NODE_43936_length_2226_cov_3.036849	P104IIP-NODE_43936_length_2226_cov_3.036849
P104IIP-NODE_44093_length_2219_cov_3.964418	P104IIP-NODE_44093_length_2219_cov_3.964418
P104IIP-NODE_44525_length_2198_cov_2.270649	P104IIP-NODE_44525_length_2198_cov_2.270649
P104IIP-NODE_44571_length_2195_cov_3.083178	P104IIP-NODE_44571_length_2195_cov_3.083178
P104IIP-NODE_44660_length_2191_cov_3.246723	P104IIP-NODE_44660_length_2191_cov_3.246723
P104IIP-NODE_44666_length_2190_cov_42.784543	P104IIP-NODE_44666_length_2190_cov_42.784543
P104IIP-NODE_44811_length_2184_cov_7.464537	P104IIP-NODE_44811_length_2184_cov_7.464537
P104IIP-NODE_44811_length_2184_cov_7.464537	C33-NODE_7699_length_2471_cov_2.601821
P104IIP-NODE_44811_length_2184_cov_7.464537	C90-NODE_24462_length_2524_cov_44.655326
P104IIP-NODE_44846_length_2183_cov_2.722744	P104IIP-NODE_44846_length_2183_cov_2.722744
P104IIP-NODE_45070_length_2173_cov_3.642587	P104IIP-NODE_45070_length_2173_cov_3.642587
P104IIP-NODE_45070_length_2173_cov_3.642587	P47-NODE_17566_length_2438_cov_1.964750
P104IIP-NODE_45342_length_2162_cov_7.328429	P104IIP-NODE_45342_length_2162_cov_7.328429
P104IIP-NODE_45469_length_2157_cov_2.043292	P104IIP-NODE_45469_length_2157_cov_2.043292
P104IIP-NODE_45832_length_2141_cov_2.156759	P104IIP-NODE_45832_length_2141_cov_2.156759
P104IIP-NODE_45933_length_2137_cov_4.211335	P104IIP-NODE_45933_length_2137_cov_4.211335
P104IIP-NODE_45945_length_2137_cov_2.734390	P104IIP-NODE_45945_length_2137_cov_2.734390
P104IIP-NODE_46238_length_2124_cov_3.846786	P104IIP-NODE_46238_length_2124_cov_3.846786
P104IIP-NODE_46238_length_2124_cov_3.846786	P77-NODE_22196_length_2557_cov_7.135891
P104IIP-NODE_46439_length_2117_cov_3.381668	P104IIP-NODE_46439_length_2117_cov_3.381668
P104IIP-NODE_46439_length_2117_cov_3.381668	C7-NODE_39422_length_2362_cov_2.592544
P104IIP-NODE_46688_length_2107_cov_3.536550	P104IIP-NODE_46688_length_2107_cov_3.536550
P104IIP-NODE_46803_length_2102_cov_3.364924	P104IIP-NODE_46803_length_2102_cov_3.364924
P104IIP-NODE_47180_length_2087_cov_3.181594	P104IIP-NODE_47180_length_2087_cov_3.181594
P104IIP-NODE_47285_length_2083_cov_3.366864	P104IIP-NODE_47285_length_2083_cov_3.366864
P104IIP-NODE_47337_length_2081_cov_3.311945	P104IIP-NODE_47337_length_2081_cov_3.311945
P104IIP-NODE_47435_length_2077_cov_3.167161	P104IIP-NODE_47435_length_2077_cov_3.167161
P104IIP-NODE_47621_length_2070_cov_4.927047	P104IIP-NODE_47621_length_2070_cov_4.927047
P104IIP-NODE_47669_length_2069_cov_2.061072	P104IIP-NODE_47669_length_2069_cov_2.061072
P104IIP-NODE_47678_length_2068_cov_5.290611	P104IIP-NODE_47678_length_2068_cov_5.290611
P104IIP-NODE_47678_length_2068_cov_5.290611	C15-NODE_20451_length_1913_cov_5.079117
P104IIP-NODE_47714_length_2067_cov_2.712724	P104IIP-NODE_47714_length_2067_cov_2.712724
P104IIP-NODE_47775_length_2064_cov_3.994027	P104IIP-NODE_47775_length_2064_cov_3.994027
P104IIP-NODE_47889_length_2060_cov_4.643392	P104IIP-NODE_47889_length_2060_cov_4.643392
P104IIP-NODE_48092_length_2052_cov_14.429644	P104IIP-NODE_48092_length_2052_cov_14.429644
P104IIP-NODE_48092_length_2052_cov_14.429644	C124-NODE_43457_length_2240_cov_9.303432
P104IIP-NODE_48192_length_2048_cov_5.560462	P104IIP-NODE_48192_length_2048_cov_5.560462
P10old-NODE_43632_length_1609_cov_1.886744	P10old-NODE_43632_length_1609_cov_1.886744
P10old-NODE_43649_length_1608_cov_2.549903	P10old-NODE_43649_length_1608_cov_2.549903
P10old-NODE_43777_length_1603_cov_3.331395	P10old-NODE_43777_length_1603_cov_3.331395
P10old-NODE_43827_length_1601_cov_4.695343	P10old-NODE_43827_length_1601_cov_4.695343
P10old-NODE_44367_length_1582_cov_2.283563	P10old-NODE_44367_length_1582_cov_2.283563
P10old-NODE_44404_length_1580_cov_5.695082	P10old-NODE_44404_length_1580_cov_5.695082
P10old-NODE_44404_length_1580_cov_5.695082	C72-NODE_54499_length_1601_cov_2.585382
P10old-NODE_44439_length_1579_cov_3.280840	P10old-NODE_44439_length_1579_cov_3.280840
P10old-NODE_44439_length_1579_cov_3.280840	P16-NODE_22476_length_1891_cov_3.193355
P10old-NODE_44563_length_1575_cov_5.643421	P10old-NODE_44563_length_1575_cov_5.643421
P10old-NODE_44635_length_1573_cov_3.478261	P10old-NODE_44635_length_1573_cov_3.478261
P10old-NODE_44688_length_1571_cov_7.134565	P10old-NODE_44688_length_1571_cov_7.134565
P10old-NODE_45151_length_1555_cov_2.359333	P10old-NODE_45151_length_1555_cov_2.359333
P10old-NODE_45329_length_1548_cov_28.243135	P10old-NODE_45329_length_1548_cov_28.243135
P10old-NODE_45698_length_1537_cov_4.209852	P10old-NODE_45698_length_1537_cov_4.209852
P10old-NODE_45698_length_1537_cov_4.209852	P20-NODE_38398_length_1632_cov_5.043754
P10old-NODE_45698_length_1537_cov_4.209852	P20-NODE_39229_length_1601_cov_3.375162
P10old-NODE_45698_length_1537_cov_4.209852	P58-NODE_26366_length_1667_cov_4.149504
P10old-NODE_45698_length_1537_cov_4.209852	P87-NODE_36433_length_1536_cov_7.612424
P10old-NODE_45900_length_1531_cov_1.706640	P10old-NODE_45900_length_1531_cov_1.706640
P10old-NODE_45900_length_1531_cov_1.706640	C95-NODE_59387_length_1653_cov_2.468085
P10old-NODE_46641_length_1508_cov_3.650379	P10old-NODE_46641_length_1508_cov_3.650379
P10old-NODE_46881_length_1500_cov_5.915571	P10old-NODE_46881_length_1500_cov_5.915571
P10old-NODE_47365_length_1486_cov_12.041230	P10old-NODE_47365_length_1486_cov_12.041230
P10old-NODE_47625_length_1478_cov_243.128602	P10old-NODE_47625_length_1478_cov_243.128602
P10old-NODE_47736_length_1475_cov_2.021831	P10old-NODE_47736_length_1475_cov_2.021831
P10old-NODE_48076_length_1465_cov_1.699291	P10old-NODE_48076_length_1465_cov_1.699291
P10old-NODE_48077_length_1465_cov_1.593617	P10old-NODE_48077_length_1465_cov_1.593617
P10old-NODE_48331_length_1458_cov_2.275837	P10old-NODE_48331_length_1458_cov_2.275837
P10old-NODE_48672_length_1447_cov_14.284483	P10old-NODE_48672_length_1447_cov_14.284483
P10old-NODE_48871_length_1441_cov_6.541847	P10old-NODE_48871_length_1441_cov_6.541847
P10old-NODE_49069_length_1435_cov_12.510870	P10old-NODE_49069_length_1435_cov_12.510870
P10old-NODE_49069_length_1435_cov_12.510870	C86-NODE_31659_length_1782_cov_3.921251
P10old-NODE_49104_length_1434_cov_9.372734	P10old-NODE_49104_length_1434_cov_9.372734
P10old-NODE_49231_length_1431_cov_2.372820	P10old-NODE_49231_length_1431_cov_2.372820
P10old-NODE_49242_length_1431_cov_1.641715	P10old-NODE_49242_length_1431_cov_1.641715
P10old-NODE_49325_length_1428_cov_3.184996	P10old-NODE_49325_length_1428_cov_3.184996
P10old-NODE_50783_length_1385_cov_3.809023	P10old-NODE_50783_length_1385_cov_3.809023
P10old-NODE_50783_length_1385_cov_3.809023	C74-NODE_30985_length_1437_cov_4.822721
P10old-NODE_50989_length_1380_cov_2.879245	P10old-NODE_50989_length_1380_cov_2.879245
P10old-NODE_51075_length_1378_cov_1.924414	P10old-NODE_51075_length_1378_cov_1.924414
P10old-NODE_51232_length_1373_cov_4.595599	P10old-NODE_51232_length_1373_cov_4.595599
C20-NODE_20385_length_3023_cov_4.645889	C20-NODE_20385_length_3023_cov_4.645889
C20-NODE_21429_length_2885_cov_7.369965	C20-NODE_21429_length_2885_cov_7.369965
C20-NODE_21576_length_2867_cov_5.942390	C20-NODE_21576_length_2867_cov_5.942390
C20-NODE_21769_length_2842_cov_3.916039	C20-NODE_21769_length_2842_cov_3.916039
C20-NODE_21982_length_2812_cov_3.162858	C20-NODE_21982_length_2812_cov_3.162858
C20-NODE_22029_length_2805_cov_3.544727	C20-NODE_22029_length_2805_cov_3.544727
C20-NODE_22071_length_2800_cov_3.481239	C20-NODE_22071_length_2800_cov_3.481239
C20-NODE_22075_length_2800_cov_2.879417	C20-NODE_22075_length_2800_cov_2.879417
C20-NODE_22363_length_2764_cov_15.540052	C20-NODE_22363_length_2764_cov_15.540052
C20-NODE_22364_length_2764_cov_11.334441	C20-NODE_22364_length_2764_cov_11.334441
C20-NODE_22484_length_2749_cov_19.303638	C20-NODE_22484_length_2749_cov_19.303638
C20-NODE_22484_length_2749_cov_19.303638	P61-NODE_12189_length_2906_cov_7.780779
C20-NODE_22499_length_2747_cov_4.514116	C20-NODE_22499_length_2747_cov_4.514116
C20-NODE_23013_length_2689_cov_3.907745	C20-NODE_23013_length_2689_cov_3.907745
C20-NODE_23352_length_2647_cov_3200.194444	C20-NODE_23352_length_2647_cov_3200.194444
C20-NODE_23352_length_2647_cov_3200.194444	C35-NODE_21443_length_2798_cov_691.766314
C20-NODE_23352_length_2647_cov_3200.194444	P10old-NODE_22139_length_3122_cov_1436.856211
C20-NODE_23352_length_2647_cov_3200.194444	P24-NODE_14809_length_3122_cov_658.871862
C20-NODE_23352_length_2647_cov_3200.194444	P53-NODE_15400_length_2263_cov_13.155344
C20-NODE_23352_length_2647_cov_3200.194444	P58-NODE_10862_length_3122_cov_237.438213
C20-NODE_23352_length_2647_cov_3200.194444	C18-NODE_19326_length_3122_cov_474.357679
C20-NODE_23521_length_2630_cov_2.826796	C20-NODE_23521_length_2630_cov_2.826796
C20-NODE_23584_length_2624_cov_2.764500	C20-NODE_23584_length_2624_cov_2.764500
C20-NODE_23783_length_2606_cov_3.357899	C20-NODE_23783_length_2606_cov_3.357899
C96-NODE_64187_length_1373_cov_2.125948	C96-NODE_64187_length_1373_cov_2.125948
C96-NODE_64187_length_1373_cov_2.125948	C134-NODE_62037_length_1282_cov_1.902200
C96-NODE_64187_length_1373_cov_2.125948	P104IIP-NODE_63140_length_1615_cov_2.988462
C96-NODE_64699_length_1364_cov_2.983957	C96-NODE_64699_length_1364_cov_2.983957
C96-NODE_64826_length_1362_cov_2.340474	C96-NODE_64826_length_1362_cov_2.340474
C96-NODE_64934_length_1360_cov_2.855939	C96-NODE_64934_length_1360_cov_2.855939
C96-NODE_64934_length_1360_cov_2.855939	C20-NODE_42566_length_1504_cov_7.400276
C96-NODE_65103_length_1358_cov_1.480430	C96-NODE_65103_length_1358_cov_1.480430
C96-NODE_65111_length_1357_cov_6.411674	C96-NODE_65111_length_1357_cov_6.411674
C96-NODE_65111_length_1357_cov_6.411674	C134-NODE_74754_length_1090_cov_17.529469
C96-NODE_65111_length_1357_cov_6.411674	P104IIP-NODE_92669_length_1162_cov_10.909666
C96-NODE_65111_length_1357_cov_6.411674	P105-NODE_27331_length_1510_cov_12.754639
C96-NODE_65111_length_1357_cov_6.411674	P52-NODE_32017_length_1450_cov_11.405018
C96-NODE_65154_length_1357_cov_1.856375	C96-NODE_65154_length_1357_cov_1.856375
C96-NODE_66029_length_1342_cov_28.191142	C96-NODE_66029_length_1342_cov_28.191142
C96-NODE_66029_length_1342_cov_28.191142	C59-NODE_25057_length_1342_cov_19.586636
C96-NODE_66029_length_1342_cov_28.191142	P45-NODE_50638_length_1343_cov_23.603261
C96-NODE_66167_length_1340_cov_14.519066	C96-NODE_66167_length_1340_cov_14.519066
C96-NODE_66167_length_1340_cov_14.519066	P107-NODE_101478_length_1117_cov_9.080979
C96-NODE_66167_length_1340_cov_14.519066	P77-NODE_41331_length_1566_cov_6.444739
C96-NODE_66167_length_1340_cov_14.519066	C90-NODE_70210_length_1078_cov_2.550342
C96-NODE_66167_length_1340_cov_14.519066	C95-NODE_88894_length_1163_cov_6.705776
C96-NODE_66167_length_1340_cov_14.519066	C18-NODE_55400_length_1198_cov_2.405949
C96-NODE_66613_length_1334_cov_1.935106	C96-NODE_66613_length_1334_cov_1.935106
C96-NODE_67142_length_1325_cov_105.004724	C96-NODE_67142_length_1325_cov_105.004724
C96-NODE_67142_length_1325_cov_105.004724	C119-NODE_13899_length_1559_cov_2.774601
C96-NODE_67546_length_1319_cov_3.346519	C96-NODE_67546_length_1319_cov_3.346519
C96-NODE_67795_length_1315_cov_3.571429	C96-NODE_67795_length_1315_cov_3.571429
C96-NODE_67795_length_1315_cov_3.571429	C47-NODE_42168_length_1392_cov_2.308901
C96-NODE_68224_length_1309_cov_2.862839	C96-NODE_68224_length_1309_cov_2.862839
C96-NODE_68482_length_1305_cov_2.824800	C96-NODE_68482_length_1305_cov_2.824800
C96-NODE_68604_length_1303_cov_3.235577	C96-NODE_68604_length_1303_cov_3.235577
C96-NODE_68604_length_1303_cov_3.235577	P58-NODE_30939_length_1492_cov_5.021573
C96-NODE_68604_length_1303_cov_3.235577	C30-NODE_37540_length_1420_cov_2.925275
C96-NODE_68604_length_1303_cov_3.235577	P46-NODE_27903_length_1318_cov_2.944576
C96-NODE_68604_length_1303_cov_3.235577	P70-NODE_41897_length_1183_cov_2.938830
C96-NODE_69708_length_1286_cov_2.900081	C96-NODE_69708_length_1286_cov_2.900081
C96-NODE_70164_length_1279_cov_4.266340	C96-NODE_70164_length_1279_cov_4.266340
C96-NODE_70875_length_1269_cov_2.273476	C96-NODE_70875_length_1269_cov_2.273476
C96-NODE_72804_length_1243_cov_1.877946	C96-NODE_72804_length_1243_cov_1.877946
C96-NODE_72850_length_1242_cov_2.830666	C96-NODE_72850_length_1242_cov_2.830666
C96-NODE_73155_length_1238_cov_2.426036	C96-NODE_73155_length_1238_cov_2.426036
C96-NODE_74036_length_1227_cov_1.987201	C96-NODE_74036_length_1227_cov_1.987201
C96-NODE_74458_length_1221_cov_2.554889	C96-NODE_74458_length_1221_cov_2.554889
C96-NODE_74458_length_1221_cov_2.554889	C89-NODE_54421_length_1277_cov_3.090016
C96-NODE_75012_length_1214_cov_3.200173	C96-NODE_75012_length_1214_cov_3.200173
C96-NODE_75322_length_1211_cov_1.712803	C96-NODE_75322_length_1211_cov_1.712803
C96-NODE_75684_length_1207_cov_2.102431	C96-NODE_75684_length_1207_cov_2.102431
C96-NODE_76439_length_1198_cov_2.585302	C96-NODE_76439_length_1198_cov_2.585302
C96-NODE_76439_length_1198_cov_2.585302	C68-NODE_58876_length_1450_cov_2.030108
C96-NODE_76439_length_1198_cov_2.585302	C18-NODE_50253_length_1310_cov_1.589641
C96-NODE_76439_length_1198_cov_2.585302	P10old-NODE_39141_length_1787_cov_3.212471
C96-NODE_76439_length_1198_cov_2.585302	C90-NODE_56794_length_1277_cov_3.040917
C96-NODE_76558_length_1196_cov_5.153374	C96-NODE_76558_length_1196_cov_5.153374
C96-NODE_77129_length_1190_cov_1.563877	C96-NODE_77129_length_1190_cov_1.563877
C96-NODE_77444_length_1186_cov_3.689655	C96-NODE_77444_length_1186_cov_3.689655
C96-NODE_77549_length_1185_cov_2.499115	C96-NODE_77549_length_1185_cov_2.499115
C96-NODE_77878_length_1181_cov_2.822380	C96-NODE_77878_length_1181_cov_2.822380
C96-NODE_78980_length_1169_cov_1.891382	C96-NODE_78980_length_1169_cov_1.891382
C96-NODE_78980_length_1169_cov_1.891382	P45-NODE_52940_length_1298_cov_3.806114
C96-NODE_78980_length_1169_cov_1.891382	P72-NODE_22853_length_1330_cov_3.006275
C96-NODE_78980_length_1169_cov_1.891382	C32-NODE_28784_length_1405_cov_3.480000
C96-NODE_80973_length_1146_cov_4.589368	C96-NODE_80973_length_1146_cov_4.589368
C96-NODE_81411_length_1142_cov_1.860166	C96-NODE_81411_length_1142_cov_1.860166
C96-NODE_81937_length_1136_cov_3.243293	C96-NODE_81937_length_1136_cov_3.243293
C96-NODE_83144_length_1124_cov_2.560337	C96-NODE_83144_length_1124_cov_2.560337
C96-NODE_83826_length_1117_cov_2.332392	C96-NODE_83826_length_1117_cov_2.332392
C96-NODE_85029_length_1105_cov_1.460000	C96-NODE_85029_length_1105_cov_1.460000
C96-NODE_85252_length_1102_cov_3.149952	C96-NODE_85252_length_1102_cov_3.149952
C96-NODE_85381_length_1101_cov_2.439771	C96-NODE_85381_length_1101_cov_2.439771
C96-NODE_85437_length_1100_cov_8.849761	C96-NODE_85437_length_1100_cov_8.849761
C96-NODE_85486_length_1100_cov_2.469856	C96-NODE_85486_length_1100_cov_2.469856
C96-NODE_86744_length_1088_cov_1.770571	C96-NODE_86744_length_1088_cov_1.770571
C96-NODE_86910_length_1086_cov_2.870999	C96-NODE_86910_length_1086_cov_2.870999
C96-NODE_87133_length_1084_cov_2.863946	C96-NODE_87133_length_1084_cov_2.863946
C96-NODE_87401_length_1081_cov_24.659844	C96-NODE_87401_length_1081_cov_24.659844
C96-NODE_87719_length_1078_cov_3.963832	C96-NODE_87719_length_1078_cov_3.963832
C96-NODE_87719_length_1078_cov_3.963832	C88-NODE_27049_length_1221_cov_2.608062
C96-NODE_88254_length_1073_cov_3.500000	C96-NODE_88254_length_1073_cov_3.500000
C96-NODE_88254_length_1073_cov_3.500000	C18-NODE_58912_length_1132_cov_3.520891
C96-NODE_88254_length_1073_cov_3.500000	P116-NODE_35109_length_1301_cov_4.782504
C96-NODE_88418_length_1072_cov_2.104228	C96-NODE_88418_length_1072_cov_2.104228
C96-NODE_89300_length_1063_cov_47.874008	C96-NODE_89300_length_1063_cov_47.874008
C96-NODE_89300_length_1063_cov_47.874008	C7-NODE_93337_length_1096_cov_3.272815
C96-NODE_89300_length_1063_cov_47.874008	P70-NODE_47784_length_1069_cov_2.085799
C96-NODE_89300_length_1063_cov_47.874008	C46-NODE_72022_length_1173_cov_1.501789
C96-NODE_89545_length_1061_cov_3.343936	C96-NODE_89545_length_1061_cov_3.343936
C96-NODE_90054_length_1057_cov_2.229541	C96-NODE_90054_length_1057_cov_2.229541
C96-NODE_90054_length_1057_cov_2.229541	P68-NODE_67987_length_1065_cov_2.762376
C96-NODE_90449_length_1053_cov_2.439880	C96-NODE_90449_length_1053_cov_2.439880
C96-NODE_90664_length_1051_cov_2.580321	C96-NODE_90664_length_1051_cov_2.580321
C96-NODE_91003_length_1048_cov_2.444109	C96-NODE_91003_length_1048_cov_2.444109
C96-NODE_91035_length_1048_cov_1.970796	C96-NODE_91035_length_1048_cov_1.970796
C96-NODE_91621_length_1043_cov_1.421053	C96-NODE_91621_length_1043_cov_1.421053
C96-NODE_92856_length_1032_cov_2.143296	C96-NODE_92856_length_1032_cov_2.143296
C96-NODE_93303_length_1028_cov_2.682425	C96-NODE_93303_length_1028_cov_2.682425
C96-NODE_94052_length_1022_cov_2.188211	C96-NODE_94052_length_1022_cov_2.188211
C96-NODE_94271_length_1020_cov_2.103627	C96-NODE_94271_length_1020_cov_2.103627
C96-NODE_95434_length_1010_cov_2.460733	C96-NODE_95434_length_1010_cov_2.460733
C96-NODE_95998_length_1005_cov_2.868421	C96-NODE_95998_length_1005_cov_2.868421
C96-NODE_96390_length_1002_cov_2.170011	C96-NODE_96390_length_1002_cov_2.170011
C98-NODE_405_length_33124_cov_44.604131	C98-NODE_405_length_33124_cov_44.604131
C98-NODE_405_length_33124_cov_44.604131	C85-NODE_910_length_33088_cov_26.472679
C98-NODE_718_length_23850_cov_21.059004	C98-NODE_718_length_23850_cov_21.059004
C98-NODE_914_length_20233_cov_12.631728	C98-NODE_914_length_20233_cov_12.631728
C98-NODE_1012_length_19063_cov_11.773359	C98-NODE_1012_length_19063_cov_11.773359
C98-NODE_1280_length_16015_cov_79.513784	C98-NODE_1280_length_16015_cov_79.513784
C98-NODE_1308_length_15766_cov_9.521418	C98-NODE_1308_length_15766_cov_9.521418
C98-NODE_1397_length_15107_cov_12.547303	C98-NODE_1397_length_15107_cov_12.547303
C98-NODE_1664_length_13200_cov_10.761811	C98-NODE_1664_length_13200_cov_10.761811
C98-NODE_1803_length_12381_cov_16.325166	C98-NODE_1803_length_12381_cov_16.325166
C98-NODE_1832_length_12221_cov_11.497863	C98-NODE_1832_length_12221_cov_11.497863
C98-NODE_1999_length_11304_cov_20.214775	C98-NODE_1999_length_11304_cov_20.214775
C98-NODE_2127_length_10610_cov_30.975746	C98-NODE_2127_length_10610_cov_30.975746
C98-NODE_2597_length_8904_cov_61.002486	C98-NODE_2597_length_8904_cov_61.002486
C98-NODE_2597_length_8904_cov_61.002486	C123-NODE_5148_length_7666_cov_107.350414
C98-NODE_2622_length_8792_cov_12.404601	C98-NODE_2622_length_8792_cov_12.404601
C98-NODE_2857_length_8140_cov_8.545455	C98-NODE_2857_length_8140_cov_8.545455
C98-NODE_3044_length_7685_cov_9.212058	C98-NODE_3044_length_7685_cov_9.212058
C98-NODE_3199_length_7322_cov_5.414889	C98-NODE_3199_length_7322_cov_5.414889
C98-NODE_3299_length_7052_cov_4.409461	C98-NODE_3299_length_7052_cov_4.409461
C98-NODE_3378_length_6870_cov_6.861629	C98-NODE_3378_length_6870_cov_6.861629
C98-NODE_3398_length_6822_cov_158.855475	C98-NODE_3398_length_6822_cov_158.855475
C98-NODE_3398_length_6822_cov_158.855475	C70-NODE_9069_length_6651_cov_1959.433596
C98-NODE_3398_length_6822_cov_158.855475	P104IIP-NODE_13172_length_6803_cov_16.380557
C98-NODE_3398_length_6822_cov_158.855475	P4-NODE_4367_length_6804_cov_26.235146
C98-NODE_3398_length_6822_cov_158.855475	P95II-NODE_3906_length_6822_cov_37.474065
C98-NODE_3459_length_6668_cov_22.826403	C98-NODE_3459_length_6668_cov_22.826403
C98-NODE_3459_length_6668_cov_22.826403	P17-NODE_5514_length_6609_cov_10.550046
C98-NODE_3645_length_6344_cov_4.992686	C98-NODE_3645_length_6344_cov_4.992686
C98-NODE_3645_length_6344_cov_4.992686	C76II-NODE_12475_length_7257_cov_10.354207
C98-NODE_3763_length_6156_cov_3.687756	C98-NODE_3763_length_6156_cov_3.687756
C98-NODE_4056_length_5658_cov_6.082277	C98-NODE_4056_length_5658_cov_6.082277
C98-NODE_4056_length_5658_cov_6.082277	C134-NODE_13745_length_4658_cov_4.575711
C98-NODE_4056_length_5658_cov_6.082277	P115-NODE_7512_length_4714_cov_3.406310
C98-NODE_4294_length_5320_cov_5.947009	C98-NODE_4294_length_5320_cov_5.947009
C98-NODE_4644_length_4917_cov_5.728507	C98-NODE_4644_length_4917_cov_5.728507
C98-NODE_5391_length_4204_cov_5.300072	C98-NODE_5391_length_4204_cov_5.300072
C98-NODE_5438_length_4171_cov_6.183916	C98-NODE_5438_length_4171_cov_6.183916
C98-NODE_5438_length_4171_cov_6.183916	C82-NODE_7796_length_4285_cov_3.535461
C98-NODE_5438_length_4171_cov_6.183916	C114-NODE_12067_length_4476_cov_6.651663
C98-NODE_5455_length_4158_cov_3.613941	C98-NODE_5455_length_4158_cov_3.613941
C98-NODE_5455_length_4158_cov_3.613941	P104IIP-NODE_20715_length_4469_cov_12.047576
C98-NODE_5455_length_4158_cov_3.613941	P68-NODE_10840_length_4415_cov_11.259404
C98-NODE_5566_length_4089_cov_4.819038	C98-NODE_5566_length_4089_cov_4.819038
C98-NODE_5811_length_3926_cov_5.513562	C98-NODE_5811_length_3926_cov_5.513562
C98-NODE_5909_length_3849_cov_28.522667	C98-NODE_5909_length_3849_cov_28.522667
C98-NODE_6231_length_3649_cov_4.336672	C98-NODE_6231_length_3649_cov_4.336672
C98-NODE_6439_length_3530_cov_56.445755	C98-NODE_6439_length_3530_cov_56.445755
C98-NODE_6439_length_3530_cov_56.445755	C86-NODE_13194_length_3995_cov_45.529442
C98-NODE_6439_length_3530_cov_56.445755	P52-NODE_13524_length_3442_cov_189.020667
C98-NODE_6439_length_3530_cov_56.445755	C18-NODE_16882_length_3539_cov_12.362801
C98-NODE_6439_length_3530_cov_56.445755	C20-NODE_21269_length_2906_cov_82.836549
C98-NODE_6439_length_3530_cov_56.445755	C34old-NODE_18712_length_2987_cov_29.499659
C98-NODE_6812_length_3331_cov_4.392247	C98-NODE_6812_length_3331_cov_4.392247
C98-NODE_6928_length_3279_cov_5.847084	C98-NODE_6928_length_3279_cov_5.847084
C98-NODE_7225_length_3145_cov_8.994175	C98-NODE_7225_length_3145_cov_8.994175
C98-NODE_7239_length_3140_cov_4.971475	C98-NODE_7239_length_3140_cov_4.971475
C98-NODE_7739_length_2938_cov_4.934790	C98-NODE_7739_length_2938_cov_4.934790
C98-NODE_7758_length_2931_cov_7.508345	C98-NODE_7758_length_2931_cov_7.508345
C98-NODE_7758_length_2931_cov_7.508345	C105-NODE_13757_length_3150_cov_224.484976
C98-NODE_7758_length_2931_cov_7.508345	C135-NODE_7615_length_3182_cov_348.595459
C98-NODE_7758_length_2931_cov_7.508345	P105-NODE_11099_length_3218_cov_8.891242
C98-NODE_7889_length_2880_cov_2.861593	C98-NODE_7889_length_2880_cov_2.861593
C98-NODE_8281_length_2747_cov_4.946508	C98-NODE_8281_length_2747_cov_4.946508
C98-NODE_8538_length_2668_cov_3.279755	C98-NODE_8538_length_2668_cov_3.279755
C98-NODE_8895_length_2564_cov_3.092866	C98-NODE_8895_length_2564_cov_3.092866
C98-NODE_9012_length_2535_cov_3.241532	C98-NODE_9012_length_2535_cov_3.241532
C98-NODE_9125_length_2506_cov_4.836393	C98-NODE_9125_length_2506_cov_4.836393
C98-NODE_9142_length_2503_cov_4.933415	C98-NODE_9142_length_2503_cov_4.933415
C98-NODE_9412_length_2429_cov_4.024853	C98-NODE_9412_length_2429_cov_4.024853
C98-NODE_9412_length_2429_cov_4.024853	C20-NODE_24375_length_2547_cov_2.656100
C98-NODE_9532_length_2399_cov_3.437713	C98-NODE_9532_length_2399_cov_3.437713
C98-NODE_9584_length_2388_cov_3.040720	C98-NODE_9584_length_2388_cov_3.040720
C98-NODE_9584_length_2388_cov_3.040720	C65-NODE_11470_length_2784_cov_3.177354
C98-NODE_9584_length_2388_cov_3.040720	C76II-NODE_28740_length_3178_cov_3.305796
C98-NODE_9584_length_2388_cov_3.040720	P9-NODE_8490_length_3038_cov_3.325846
C98-NODE_10092_length_2275_cov_4.709009	C98-NODE_10092_length_2275_cov_4.709009
C98-NODE_10110_length_2271_cov_3.879061	C98-NODE_10110_length_2271_cov_3.879061
C98-NODE_10137_length_2264_cov_5.764599	C98-NODE_10137_length_2264_cov_5.764599
C98-NODE_10137_length_2264_cov_5.764599	P52-NODE_16475_length_2803_cov_2.875910
C98-NODE_10137_length_2264_cov_5.764599	C20-NODE_26386_length_2361_cov_3.672593
C98-NODE_10137_length_2264_cov_5.764599	C76II-NODE_35733_length_2550_cov_3.343086
C98-NODE_10137_length_2264_cov_5.764599	P62P-NODE_18819_length_2296_cov_4.331995
C98-NODE_10149_length_2262_cov_20.713185	C98-NODE_10149_length_2262_cov_20.713185
C98-NODE_10149_length_2262_cov_20.713185	C136-NODE_23296_length_2119_cov_99.486434
C98-NODE_10149_length_2262_cov_20.713185	C69-NODE_19461_length_1959_cov_32.596639
C98-NODE_10279_length_2239_cov_4.083791	C98-NODE_10279_length_2239_cov_4.083791
C98-NODE_10761_length_2150_cov_2.624344	C98-NODE_10761_length_2150_cov_2.624344
C98-NODE_11011_length_2102_cov_22.384465	C98-NODE_11011_length_2102_cov_22.384465
C98-NODE_11034_length_2098_cov_3.615761	C98-NODE_11034_length_2098_cov_3.615761
C98-NODE_11952_length_1943_cov_3.394597	C98-NODE_11952_length_1943_cov_3.394597
C98-NODE_12759_length_1837_cov_2.675084	C98-NODE_12759_length_1837_cov_2.675084
P100-NODE_5726_length_3769_cov_5.033926	P100-NODE_5726_length_3769_cov_5.033926
P100-NODE_5950_length_3633_cov_3.794298	P100-NODE_5950_length_3633_cov_3.794298
P100-NODE_5950_length_3633_cov_3.794298	P37-NODE_6869_length_4321_cov_4.558368
P100-NODE_6404_length_3381_cov_3.288936	P100-NODE_6404_length_3381_cov_3.288936
P100-NODE_6457_length_3355_cov_37.969091	P100-NODE_6457_length_3355_cov_37.969091
P100-NODE_6457_length_3355_cov_37.969091	C107-NODE_15581_length_3076_cov_81.030785
P100-NODE_6457_length_3355_cov_37.969091	C24-NODE_17486_length_2883_cov_20.943777
P100-NODE_6457_length_3355_cov_37.969091	C34old-NODE_18523_length_3019_cov_18.649798
P100-NODE_6457_length_3355_cov_37.969091	C5-NODE_17858_length_2873_cov_7.997516
P100-NODE_6457_length_3355_cov_37.969091	C5-NODE_18814_length_2749_cov_5.858946
P100-NODE_6457_length_3355_cov_37.969091	P114-NODE_13272_length_3014_cov_5.108483
P100-NODE_6457_length_3355_cov_37.969091	P62P-NODE_13811_length_3067_cov_13.667995
P100-NODE_6457_length_3355_cov_37.969091	P79-NODE_11735_length_3027_cov_7.130888
P100-NODE_6457_length_3355_cov_37.969091	C147-NODE_19823_length_3049_cov_8.636941
P100-NODE_6457_length_3355_cov_37.969091	C118-NODE_16529_length_2938_cov_16.854318
P100-NODE_6457_length_3355_cov_37.969091	P66-NODE_14739_length_2907_cov_7.939691
P100-NODE_6457_length_3355_cov_37.969091	P72-NODE_10906_length_3047_cov_64.998663
P100-NODE_6458_length_3355_cov_3.722424	P100-NODE_6458_length_3355_cov_3.722424
P100-NODE_6507_length_3328_cov_10.447907	P100-NODE_6507_length_3328_cov_10.447907
P100-NODE_6540_length_3315_cov_3.284049	P100-NODE_6540_length_3315_cov_3.284049
P100-NODE_6604_length_3283_cov_3.037175	P100-NODE_6604_length_3283_cov_3.037175
P100-NODE_6666_length_3252_cov_24.497341	P100-NODE_6666_length_3252_cov_24.497341
P100-NODE_7229_length_3021_cov_27.528995	P100-NODE_7229_length_3021_cov_27.528995
P100-NODE_7496_length_2917_cov_4.660727	P100-NODE_7496_length_2917_cov_4.660727
P100-NODE_7609_length_2885_cov_2.918375	P100-NODE_7609_length_2885_cov_2.918375
P100-NODE_7665_length_2869_cov_3.463042	P100-NODE_7665_length_2869_cov_3.463042
P100-NODE_8086_length_2737_cov_2.720731	P100-NODE_8086_length_2737_cov_2.720731
P100-NODE_8262_length_2682_cov_3.333460	P100-NODE_8262_length_2682_cov_3.333460
P100-NODE_8326_length_2662_cov_5.763329	P100-NODE_8326_length_2662_cov_5.763329
P100-NODE_8561_length_2601_cov_3.015318	P100-NODE_8561_length_2601_cov_3.015318
P100-NODE_8693_length_2565_cov_3.333068	P100-NODE_8693_length_2565_cov_3.333068
P100-NODE_8850_length_2531_cov_3.813813	P100-NODE_8850_length_2531_cov_3.813813
P100-NODE_9277_length_2441_cov_3.078793	P100-NODE_9277_length_2441_cov_3.078793
P100-NODE_9277_length_2441_cov_3.078793	C119-NODE_7082_length_2830_cov_3.529730
P100-NODE_9842_length_2322_cov_2700.030437	P100-NODE_9842_length_2322_cov_2700.030437
P100-NODE_9842_length_2322_cov_2700.030437	C44-NODE_34088_length_2291_cov_22.154741
P100-NODE_9842_length_2322_cov_2700.030437	P107-NODE_50977_length_2052_cov_37.988983
P100-NODE_9842_length_2322_cov_2700.030437	P28-NODE_21507_length_1984_cov_478.566096
P100-NODE_9842_length_2322_cov_2700.030437	P46-NODE_17394_length_1988_cov_1596.874806
P100-NODE_9842_length_2322_cov_2700.030437	P63-NODE_15699_length_2248_cov_145.895121
P100-NODE_9842_length_2322_cov_2700.030437	C152IIP-NODE_29019_length_1962_cov_212.687992
P100-NODE_9842_length_2322_cov_2700.030437	C7-NODE_36667_length_2517_cov_3067.096263
P100-NODE_9842_length_2322_cov_2700.030437	P14-NODE_29101_length_2004_cov_1190.068753
P100-NODE_9842_length_2322_cov_2700.030437	P104IIP-NODE_49642_length_1994_cov_453.441980
P100-NODE_9842_length_2322_cov_2700.030437	P28-NODE_21368_length_1994_cov_425.310985
P100-NODE_9842_length_2322_cov_2700.030437	P50-NODE_20777_length_1984_cov_474.480560
P100-NODE_9842_length_2322_cov_2700.030437	P66-NODE_24980_length_1770_cov_1052.495627
P100-NODE_9842_length_2322_cov_2700.030437	P50-NODE_20647_length_1994_cov_550.280557
P100-NODE_9842_length_2322_cov_2700.030437	P95II-NODE_10301_length_1994_cov_1211.796802
P100-NODE_9842_length_2322_cov_2700.030437	P66-NODE_21885_length_1994_cov_989.080454
P100-NODE_10025_length_2288_cov_13.172862	P100-NODE_10025_length_2288_cov_13.172862
P100-NODE_10647_length_2181_cov_2.988711	P100-NODE_10647_length_2181_cov_2.988711
P100-NODE_10925_length_2135_cov_82.054808	P100-NODE_10925_length_2135_cov_82.054808
P100-NODE_11089_length_2107_cov_5.935185	P100-NODE_11089_length_2107_cov_5.935185
P100-NODE_11315_length_2074_cov_3.688955	P100-NODE_11315_length_2074_cov_3.688955
P100-NODE_11443_length_2057_cov_2.206294	P100-NODE_11443_length_2057_cov_2.206294
P100-NODE_12097_length_1971_cov_3.354906	P100-NODE_12097_length_1971_cov_3.354906
P100-NODE_12097_length_1971_cov_3.354906	C18-NODE_26258_length_2366_cov_4.647772
P100-NODE_12097_length_1971_cov_3.354906	C95-NODE_42079_length_2213_cov_2.954588
P100-NODE_12097_length_1971_cov_3.354906	C34old-NODE_27593_length_2052_cov_8.271407
P100-NODE_12097_length_1971_cov_3.354906	C46-NODE_42455_length_2071_cov_8.811012
P100-NODE_12097_length_1971_cov_3.354906	P24-NODE_23333_length_1984_cov_8.644894
P100-NODE_12097_length_1971_cov_3.354906	P8-NODE_13713_length_2159_cov_6.788973
P100-NODE_12097_length_1971_cov_3.354906	P95II-NODE_10003_length_2058_cov_3.484773
P100-NODE_12240_length_1953_cov_35.809273	P100-NODE_12240_length_1953_cov_35.809273
P100-NODE_12338_length_1942_cov_2.939057	P100-NODE_12338_length_1942_cov_2.939057
P100-NODE_12530_length_1920_cov_57.277748	P100-NODE_12530_length_1920_cov_57.277748
P100-NODE_12778_length_1892_cov_3.102885	P100-NODE_12778_length_1892_cov_3.102885
P100-NODE_12894_length_1879_cov_5.587719	P100-NODE_12894_length_1879_cov_5.587719
P100-NODE_13059_length_1860_cov_3.693075	P100-NODE_13059_length_1860_cov_3.693075
P100-NODE_13193_length_1845_cov_5.389944	P100-NODE_13193_length_1845_cov_5.389944
P100-NODE_13287_length_1835_cov_3.224157	P100-NODE_13287_length_1835_cov_3.224157
P100-NODE_13350_length_1829_cov_2.688275	P100-NODE_13350_length_1829_cov_2.688275
P100-NODE_13757_length_1788_cov_2.577034	P100-NODE_13757_length_1788_cov_2.577034
P100-NODE_13757_length_1788_cov_2.577034	C72-NODE_39388_length_2166_cov_2.728565
P100-NODE_14212_length_1747_cov_2.596927	P100-NODE_14212_length_1747_cov_2.596927
P100-NODE_14230_length_1745_cov_2.472781	P100-NODE_14230_length_1745_cov_2.472781
P100-NODE_14482_length_1722_cov_3.779244	P100-NODE_14482_length_1722_cov_3.779244
P100-NODE_15038_length_1675_cov_2.008642	P100-NODE_15038_length_1675_cov_2.008642
P100-NODE_15104_length_1669_cov_2.853160	P100-NODE_15104_length_1669_cov_2.853160
P100-NODE_15104_length_1669_cov_2.853160	C51-NODE_17663_length_1818_cov_5.542258
P100-NODE_15104_length_1669_cov_2.853160	P119-NODE_19368_length_1996_cov_3.482741
P100-NODE_15104_length_1669_cov_2.853160	P34-NODE_24405_length_1869_cov_3.167585
P100-NODE_15231_length_1658_cov_12.580786	P100-NODE_15231_length_1658_cov_12.580786
P100-NODE_15231_length_1658_cov_12.580786	C103-NODE_16811_length_1874_cov_4.411765
P100-NODE_15231_length_1658_cov_12.580786	P50-NODE_25442_length_1672_cov_34.983921
P100-NODE_16636_length_1552_cov_4.157649	P100-NODE_16636_length_1552_cov_4.157649
P100-NODE_17155_length_1519_cov_5.070355	P100-NODE_17155_length_1519_cov_5.070355
P100-NODE_17196_length_1517_cov_2.073871	P100-NODE_17196_length_1517_cov_2.073871
P100-NODE_17217_length_1515_cov_3.631507	P100-NODE_17217_length_1515_cov_3.631507
P100-NODE_17399_length_1504_cov_208.066943	P100-NODE_17399_length_1504_cov_208.066943
P100-NODE_17420_length_1504_cov_1.706004	P100-NODE_17420_length_1504_cov_1.706004
P100-NODE_17522_length_1497_cov_2.914008	P100-NODE_17522_length_1497_cov_2.914008
P100-NODE_17691_length_1487_cov_1.701816	P100-NODE_17691_length_1487_cov_1.701816
P100-NODE_17726_length_1484_cov_3.966410	P100-NODE_17726_length_1484_cov_3.966410
P100-NODE_17780_length_1481_cov_2.406732	P100-NODE_17780_length_1481_cov_2.406732
P100-NODE_18082_length_1462_cov_2.854300	P100-NODE_18082_length_1462_cov_2.854300
P100-NODE_18242_length_1453_cov_2.434192	P100-NODE_18242_length_1453_cov_2.434192
P100-NODE_18242_length_1453_cov_2.434192	C70-NODE_40215_length_1670_cov_3.669969
P100-NODE_18621_length_1431_cov_2.473110	P100-NODE_18621_length_1431_cov_2.473110
P100-NODE_19579_length_1381_cov_2.603318	P100-NODE_19579_length_1381_cov_2.603318
P100-NODE_19650_length_1377_cov_2.518154	P100-NODE_19650_length_1377_cov_2.518154
P100-NODE_19650_length_1377_cov_2.518154	C116-NODE_19720_length_1568_cov_3.900859
P100-NODE_19650_length_1377_cov_2.518154	C23-NODE_40919_length_1382_cov_2.110023
P100-NODE_20448_length_1339_cov_2.537383	P100-NODE_20448_length_1339_cov_2.537383
P100-NODE_20563_length_1333_cov_3.697966	P100-NODE_20563_length_1333_cov_3.697966
P100-NODE_20671_length_1328_cov_2.582875	P100-NODE_20671_length_1328_cov_2.582875
P100-NODE_21774_length_1280_cov_4.633469	P100-NODE_21774_length_1280_cov_4.633469
P100-NODE_21774_length_1280_cov_4.633469	C24-NODE_37019_length_1541_cov_2.645357
P100-NODE_23144_length_1225_cov_3.742735	P100-NODE_23144_length_1225_cov_3.742735
P100-NODE_23678_length_1208_cov_1.627060	P100-NODE_23678_length_1208_cov_1.627060
P100-NODE_23679_length_1208_cov_1.504770	P100-NODE_23679_length_1208_cov_1.504770
P100-NODE_23999_length_1195_cov_3.338596	P100-NODE_23999_length_1195_cov_3.338596
P100-NODE_24123_length_1191_cov_3.036972	P100-NODE_24123_length_1191_cov_3.036972
P100-NODE_24126_length_1191_cov_2.661972	P100-NODE_24126_length_1191_cov_2.661972
P100-NODE_24924_length_1164_cov_3.431921	P100-NODE_24924_length_1164_cov_3.431921
P100-NODE_24938_length_1164_cov_2.181244	P100-NODE_24938_length_1164_cov_2.181244
P100-NODE_25299_length_1153_cov_2.613843	P100-NODE_25299_length_1153_cov_2.613843
P100-NODE_25299_length_1153_cov_2.613843	C107-NODE_42870_length_1267_cov_31.092409
P100-NODE_25518_length_1147_cov_2.031136	P100-NODE_25518_length_1147_cov_2.031136
P100-NODE_25889_length_1136_cov_2.202590	P100-NODE_25889_length_1136_cov_2.202590
P100-NODE_26089_length_1130_cov_2.631628	P100-NODE_26089_length_1130_cov_2.631628
P100-NODE_26771_length_1110_cov_2.110900	P100-NODE_26771_length_1110_cov_2.110900
P100-NODE_26862_length_1107_cov_2.752852	P100-NODE_26862_length_1107_cov_2.752852
P100-NODE_26873_length_1107_cov_2.363118	P100-NODE_26873_length_1107_cov_2.363118
P100-NODE_28389_length_1066_cov_2.301682	P100-NODE_28389_length_1066_cov_2.301682
P100-NODE_28582_length_1061_cov_2.989066	P100-NODE_28582_length_1061_cov_2.989066
P100-NODE_29579_length_1036_cov_9.738022	P100-NODE_29579_length_1036_cov_9.738022
P100-NODE_29811_length_1031_cov_2.305328	P100-NODE_29811_length_1031_cov_2.305328
P100-NODE_30198_length_1022_cov_29.113754	P100-NODE_30198_length_1022_cov_29.113754
P100-NODE_30240_length_1022_cov_1.733195	P100-NODE_30240_length_1022_cov_1.733195
P100-NODE_30240_length_1022_cov_1.733195	C48-NODE_43071_length_1144_cov_3.951331
P100-NODE_30324_length_1019_cov_4.697095	P100-NODE_30324_length_1019_cov_4.697095
P100-NODE_30454_length_1016_cov_4.486993	P100-NODE_30454_length_1016_cov_4.486993
P100-NODE_30492_length_1016_cov_1.903226	P100-NODE_30492_length_1016_cov_1.903226
P103-NODE_88_length_170756_cov_31.640951	P103-NODE_88_length_170756_cov_31.640951
P103-NODE_365_length_75785_cov_83.566420	P103-NODE_365_length_75785_cov_83.566420
P103-NODE_524_length_57479_cov_7.382227	P103-NODE_524_length_57479_cov_7.382227
P103-NODE_1111_length_32047_cov_11.305483	P103-NODE_1111_length_32047_cov_11.305483
P103-NODE_1405_length_26211_cov_6.664054	P103-NODE_1405_length_26211_cov_6.664054
P103-NODE_1999_length_19743_cov_15.925538	P103-NODE_1999_length_19743_cov_15.925538
P103-NODE_2319_length_17194_cov_7.334384	P103-NODE_2319_length_17194_cov_7.334384
P103-NODE_2319_length_17194_cov_7.334384	C48-NODE_1468_length_19224_cov_5.027857
P103-NODE_2319_length_17194_cov_7.334384	P48-NODE_2494_length_15131_cov_10.567657
P103-NODE_2372_length_16891_cov_8.816168	P103-NODE_2372_length_16891_cov_8.816168
P103-NODE_2499_length_16163_cov_6.463310	P103-NODE_2499_length_16163_cov_6.463310
P103-NODE_2793_length_14665_cov_7.099384	P103-NODE_2793_length_14665_cov_7.099384
P103-NODE_2793_length_14665_cov_7.099384	C114-NODE_3908_length_12896_cov_8.979207
P103-NODE_2793_length_14665_cov_7.099384	P50-NODE_2305_length_13068_cov_8.135096
P103-NODE_2793_length_14665_cov_7.099384	P70-NODE_2703_length_12677_cov_12.251386
P103-NODE_2873_length_14285_cov_15.400000	P103-NODE_2873_length_14285_cov_15.400000
P103-NODE_2883_length_14233_cov_15.970377	P103-NODE_2883_length_14233_cov_15.970377
P103-NODE_3033_length_13581_cov_12.537040	P103-NODE_3033_length_13581_cov_12.537040
P103-NODE_3500_length_11811_cov_5.098843	P103-NODE_3500_length_11811_cov_5.098843
P103-NODE_3594_length_11544_cov_6.081904	P103-NODE_3594_length_11544_cov_6.081904
P103-NODE_3613_length_11498_cov_9.209560	P103-NODE_3613_length_11498_cov_9.209560
P103-NODE_3613_length_11498_cov_9.209560	C7-NODE_6839_length_11505_cov_265.082358
P103-NODE_3613_length_11498_cov_9.209560	P107-NODE_8276_length_11498_cov_26.104256
P103-NODE_3613_length_11498_cov_9.209560	P10old-NODE_5651_length_11438_cov_34.301063
P103-NODE_3762_length_11066_cov_25.445373	P103-NODE_3762_length_11066_cov_25.445373
P103-NODE_3842_length_10814_cov_5.784645	P103-NODE_3842_length_10814_cov_5.784645
P103-NODE_3842_length_10814_cov_5.784645	C142-NODE_6574_length_10820_cov_8.585137
P103-NODE_3842_length_10814_cov_5.784645	P56-NODE_3146_length_10737_cov_5.050552
P103-NODE_3861_length_10773_cov_6.621851	P103-NODE_3861_length_10773_cov_6.621851
P103-NODE_4144_length_10043_cov_4.513016	P103-NODE_4144_length_10043_cov_4.513016
P103-NODE_4161_length_9995_cov_87.054125	P103-NODE_4161_length_9995_cov_87.054125
P103-NODE_4574_length_9155_cov_6.780000	P103-NODE_4574_length_9155_cov_6.780000
P103-NODE_4722_length_8890_cov_388.135031	P103-NODE_4722_length_8890_cov_388.135031
P103-NODE_4911_length_8513_cov_21.175573	P103-NODE_4911_length_8513_cov_21.175573
P103-NODE_4925_length_8490_cov_8.170124	P103-NODE_4925_length_8490_cov_8.170124
P103-NODE_5026_length_8315_cov_19.353874	P103-NODE_5026_length_8315_cov_19.353874
P103-NODE_5420_length_7684_cov_3.534408	P103-NODE_5420_length_7684_cov_3.534408
P103-NODE_5633_length_7401_cov_4.884971	P103-NODE_5633_length_7401_cov_4.884971
P103-NODE_5633_length_7401_cov_4.884971	P47-NODE_6257_length_6388_cov_6.937155
P103-NODE_6013_length_6942_cov_3.914477	P103-NODE_6013_length_6942_cov_3.914477
P103-NODE_6153_length_6775_cov_5.420833	P103-NODE_6153_length_6775_cov_5.420833
P103-NODE_6415_length_6485_cov_4.395179	P103-NODE_6415_length_6485_cov_4.395179
P103-NODE_6729_length_6179_cov_3.999020	P103-NODE_6729_length_6179_cov_3.999020
P103-NODE_6925_length_6008_cov_4.298169	P103-NODE_6925_length_6008_cov_4.298169
P103-NODE_7245_length_5750_cov_7.706409	P103-NODE_7245_length_5750_cov_7.706409
P103-NODE_7245_length_5750_cov_7.706409	P107-NODE_16065_length_6094_cov_4.863885
P103-NODE_7599_length_5480_cov_8.381198	P103-NODE_7599_length_5480_cov_8.381198
P103-NODE_7976_length_5212_cov_4.497576	P103-NODE_7976_length_5212_cov_4.497576
P103-NODE_7976_length_5212_cov_4.497576	C5-NODE_8346_length_5686_cov_3.260345
P103-NODE_8034_length_5180_cov_9.216195	P103-NODE_8034_length_5180_cov_9.216195
P103-NODE_8221_length_5069_cov_3.300957	P103-NODE_8221_length_5069_cov_3.300957
P103-NODE_8247_length_5050_cov_3.303103	P103-NODE_8247_length_5050_cov_3.303103
P103-NODE_8284_length_5026_cov_3.112653	P103-NODE_8284_length_5026_cov_3.112653
P103-NODE_8345_length_4985_cov_11.869168	P103-NODE_8345_length_4985_cov_11.869168
P103-NODE_8430_length_4928_cov_4.800944	P103-NODE_8430_length_4928_cov_4.800944
P103-NODE_8519_length_4879_cov_38.223259	P103-NODE_8519_length_4879_cov_38.223259
P103-NODE_8519_length_4879_cov_38.223259	C35-NODE_10199_length_5313_cov_17.467478
P103-NODE_8532_length_4873_cov_4.613533	P103-NODE_8532_length_4873_cov_4.613533
P103-NODE_8605_length_4835_cov_3.295816	P103-NODE_8605_length_4835_cov_3.295816
P103-NODE_8666_length_4803_cov_3.612890	P103-NODE_8666_length_4803_cov_3.612890
P103-NODE_8698_length_4784_cov_4.216748	P103-NODE_8698_length_4784_cov_4.216748
P103-NODE_8699_length_4784_cov_3.795728	P103-NODE_8699_length_4784_cov_3.795728
P103-NODE_9067_length_4607_cov_4.998682	P103-NODE_9067_length_4607_cov_4.998682
P103-NODE_9083_length_4600_cov_21.072607	P103-NODE_9083_length_4600_cov_21.072607
P103-NODE_9383_length_4447_cov_4.013206	P103-NODE_9383_length_4447_cov_4.013206
P103-NODE_9450_length_4416_cov_5.836047	P103-NODE_9450_length_4416_cov_5.836047
P103-NODE_9811_length_4243_cov_3.108644	P103-NODE_9811_length_4243_cov_3.108644
P103-NODE_9864_length_4223_cov_3.542226	P103-NODE_9864_length_4223_cov_3.542226
P103-NODE_9994_length_4175_cov_3.014320	P103-NODE_9994_length_4175_cov_3.014320
P103-NODE_10162_length_4110_cov_4.038471	P103-NODE_10162_length_4110_cov_4.038471
P103-NODE_10162_length_4110_cov_4.038471	P5-NODE_9200_length_4344_cov_3.624854
P103-NODE_10171_length_4102_cov_4.775883	P103-NODE_10171_length_4102_cov_4.775883
P103-NODE_10429_length_4001_cov_16.734161	P103-NODE_10429_length_4001_cov_16.734161
P103-NODE_10848_length_3854_cov_4.604106	P103-NODE_10848_length_3854_cov_4.604106
P103-NODE_11356_length_3687_cov_21.611233	P103-NODE_11356_length_3687_cov_21.611233
P103-NODE_11559_length_3627_cov_2.507559	P103-NODE_11559_length_3627_cov_2.507559
P103-NODE_11737_length_3580_cov_3.506950	P103-NODE_11737_length_3580_cov_3.506950
P103-NODE_11970_length_3513_cov_3.502603	P103-NODE_11970_length_3513_cov_3.502603
P103-NODE_11979_length_3510_cov_194.868886	P103-NODE_11979_length_3510_cov_194.868886
P103-NODE_11979_length_3510_cov_194.868886	C28-NODE_24563_length_3150_cov_597.023263
P103-NODE_11979_length_3510_cov_194.868886	C69-NODE_9469_length_3729_cov_162.194066
P103-NODE_11979_length_3510_cov_194.868886	C89-NODE_13007_length_4193_cov_808.238521
P103-NODE_11979_length_3510_cov_194.868886	P115-NODE_9490_length_3739_cov_1137.376764
P103-NODE_11979_length_3510_cov_194.868886	P20-NODE_13647_length_4193_cov_790.165781
P103-NODE_11979_length_3510_cov_194.868886	C59-NODE_7373_length_4193_cov_3611.816095
P103-NODE_11979_length_3510_cov_194.868886	P62P-NODE_11036_length_3773_cov_1357.089833
P103-NODE_11979_length_3510_cov_194.868886	P77-NODE_11552_length_4203_cov_431.177676
P103-NODE_11979_length_3510_cov_194.868886	C148-NODE_8675_length_4203_cov_234.788332
P103-NODE_11979_length_3510_cov_194.868886	P87-NODE_10296_length_4193_cov_106.095215
P103-NODE_12027_length_3499_cov_3.655343	P103-NODE_12027_length_3499_cov_3.655343
P103-NODE_12208_length_3445_cov_3.528319	P103-NODE_12208_length_3445_cov_3.528319
P103-NODE_12323_length_3418_cov_2.269105	P103-NODE_12323_length_3418_cov_2.269105
P103-NODE_12382_length_3401_cov_2.795577	P103-NODE_12382_length_3401_cov_2.795577
P103-NODE_12545_length_3362_cov_36.147868	P103-NODE_12545_length_3362_cov_36.147868
P103-NODE_12545_length_3362_cov_36.147868	C9-NODE_18623_length_4114_cov_5.784183
P103-NODE_12545_length_3362_cov_36.147868	P68-NODE_16609_length_3218_cov_21.856782
P103-NODE_12791_length_3299_cov_4.199753	P103-NODE_12791_length_3299_cov_4.199753
P103-NODE_13676_length_3086_cov_11.648201	P103-NODE_13676_length_3086_cov_11.648201
P103-NODE_14093_length_3001_cov_3.997284	P103-NODE_14093_length_3001_cov_3.997284
P103-NODE_14120_length_2996_cov_3.721183	P103-NODE_14120_length_2996_cov_3.721183
P103-NODE_14219_length_2976_cov_8.768230	P103-NODE_14219_length_2976_cov_8.768230
P103-NODE_14219_length_2976_cov_8.768230	P9-NODE_8314_length_3113_cov_4.048725
P103-NODE_14739_length_2887_cov_11.504590	P103-NODE_14739_length_2887_cov_11.504590
P103-NODE_15063_length_2826_cov_5.138939	P103-NODE_15063_length_2826_cov_5.138939
P103-NODE_15084_length_2823_cov_17.108020	P103-NODE_15084_length_2823_cov_17.108020
P103-NODE_15108_length_2819_cov_4.442113	P103-NODE_15108_length_2819_cov_4.442113
P103-NODE_15258_length_2792_cov_2.303252	P103-NODE_15258_length_2792_cov_2.303252
P103-NODE_15652_length_2734_cov_2.164614	P103-NODE_15652_length_2734_cov_2.164614
P103-NODE_15779_length_2716_cov_3.426907	P103-NODE_15779_length_2716_cov_3.426907
P103-NODE_15853_length_2704_cov_2.551906	P103-NODE_15853_length_2704_cov_2.551906
P103-NODE_16090_length_2667_cov_3.921516	P103-NODE_16090_length_2667_cov_3.921516
P103-NODE_16422_length_2622_cov_2.983638	P103-NODE_16422_length_2622_cov_2.983638
P103-NODE_16577_length_2598_cov_3.009831	P103-NODE_16577_length_2598_cov_3.009831
P103-NODE_17343_length_2493_cov_13.376948	P103-NODE_17343_length_2493_cov_13.376948
P103-NODE_17390_length_2487_cov_4.279194	P103-NODE_17390_length_2487_cov_4.279194
P103-NODE_17611_length_2459_cov_4.710483	P103-NODE_17611_length_2459_cov_4.710483
P103-NODE_17614_length_2459_cov_3.528286	P103-NODE_17614_length_2459_cov_3.528286
P103-NODE_17916_length_2422_cov_3.527250	P103-NODE_17916_length_2422_cov_3.527250
P103-NODE_18512_length_2351_cov_2.782666	P103-NODE_18512_length_2351_cov_2.782666
P103-NODE_18518_length_2350_cov_3.362092	P103-NODE_18518_length_2350_cov_3.362092
P103-NODE_18571_length_2344_cov_3.951944	P103-NODE_18571_length_2344_cov_3.951944
P103-NODE_18647_length_2334_cov_2.784993	P103-NODE_18647_length_2334_cov_2.784993
P103-NODE_19569_length_2240_cov_41.074142	P103-NODE_19569_length_2240_cov_41.074142
P103-NODE_19569_length_2240_cov_41.074142	C33-NODE_7245_length_2651_cov_6.492296
P103-NODE_19569_length_2240_cov_41.074142	P19-NODE_17726_length_2219_cov_43.150647
P103-NODE_19742_length_2224_cov_4.445828	P103-NODE_19742_length_2224_cov_4.445828
P103-NODE_19875_length_2211_cov_3.250464	P103-NODE_19875_length_2211_cov_3.250464
P103-NODE_20657_length_2138_cov_2.726836	P103-NODE_20657_length_2138_cov_2.726836
P103-NODE_20793_length_2125_cov_2.930918	P103-NODE_20793_length_2125_cov_2.930918
P103-NODE_20847_length_2121_cov_2.945789	P103-NODE_20847_length_2121_cov_2.945789
P103-NODE_21228_length_2087_cov_2.026575	P103-NODE_21228_length_2087_cov_2.026575
P103-NODE_21564_length_2058_cov_2.811283	P103-NODE_21564_length_2058_cov_2.811283
P103-NODE_21580_length_2057_cov_2.725275	P103-NODE_21580_length_2057_cov_2.725275
P103-NODE_21658_length_2051_cov_2.404309	P103-NODE_21658_length_2051_cov_2.404309
P103-NODE_21840_length_2035_cov_2.676768	P103-NODE_21840_length_2035_cov_2.676768
P103-NODE_22265_length_2001_cov_5.853546	P103-NODE_22265_length_2001_cov_5.853546
P103-NODE_22265_length_2001_cov_5.853546	C47-NODE_21528_length_2278_cov_4.271255
P103-NODE_22306_length_1998_cov_3.078230	P103-NODE_22306_length_1998_cov_3.078230
P103-NODE_22361_length_1993_cov_3.571207	P103-NODE_22361_length_1993_cov_3.571207
P103-NODE_22390_length_1991_cov_4.664256	P103-NODE_22390_length_1991_cov_4.664256
P103-NODE_22674_length_1970_cov_3.119060	P103-NODE_22674_length_1970_cov_3.119060
P103-NODE_22702_length_1969_cov_2.406479	P103-NODE_22702_length_1969_cov_2.406479
P103-NODE_23366_length_1922_cov_2.598822	P103-NODE_23366_length_1922_cov_2.598822
P103-NODE_24535_length_1846_cov_2.825796	P103-NODE_24535_length_1846_cov_2.825796
P103-NODE_24717_length_1836_cov_2.903987	P103-NODE_24717_length_1836_cov_2.903987
P103-NODE_24717_length_1836_cov_2.903987	P43-NODE_17737_length_2013_cov_3.845250
P103-NODE_25284_length_1801_cov_5.167812	P103-NODE_25284_length_1801_cov_5.167812
P103-NODE_25284_length_1801_cov_5.167812	C19-NODE_25003_length_1954_cov_4.177988
P103-NODE_25284_length_1801_cov_5.167812	C74-NODE_19328_length_2028_cov_5.471870
P103-NODE_25284_length_1801_cov_5.167812	C74-NODE_23605_length_1752_cov_7.743665
P103-NODE_25284_length_1801_cov_5.167812	P103-NODE_31522_length_1509_cov_5.392022
P103-NODE_25284_length_1801_cov_5.167812	P57-NODE_51944_length_1414_cov_8.377483
P103-NODE_25284_length_1801_cov_5.167812	P73-NODE_28020_length_1413_cov_9.263623
P103-NODE_25284_length_1801_cov_5.167812	P85-NODE_20578_length_1638_cov_4.903980
P103-NODE_25284_length_1801_cov_5.167812	C96-NODE_42875_length_1890_cov_32.945504
P103-NODE_25305_length_1800_cov_5.579943	P103-NODE_25305_length_1800_cov_5.579943
P103-NODE_25305_length_1800_cov_5.579943	C54-NODE_38158_length_2130_cov_6.592771
P103-NODE_25654_length_1781_cov_2.531866	P103-NODE_25654_length_1781_cov_2.531866
P103-NODE_25672_length_1780_cov_2.710145	P103-NODE_25672_length_1780_cov_2.710145
P103-NODE_25825_length_1771_cov_5.378205	P103-NODE_25825_length_1771_cov_5.378205
P103-NODE_25825_length_1771_cov_5.378205	P120-NODE_12965_length_2079_cov_36.816700
P103-NODE_25940_length_1765_cov_3.117544	P103-NODE_25940_length_1765_cov_3.117544
P103-NODE_25961_length_1764_cov_2.750731	P103-NODE_25961_length_1764_cov_2.750731
P103-NODE_26297_length_1745_cov_4.160947	P103-NODE_26297_length_1745_cov_4.160947
P103-NODE_26461_length_1736_cov_3.380726	P103-NODE_26461_length_1736_cov_3.380726
P103-NODE_26597_length_1730_cov_2.677612	P103-NODE_26597_length_1730_cov_2.677612
P103-NODE_26597_length_1730_cov_2.677612	P56-NODE_22731_length_1765_cov_2.937427
P103-NODE_26935_length_1712_cov_3.078455	P103-NODE_26935_length_1712_cov_3.078455
P103-NODE_26935_length_1712_cov_3.078455	C111-NODE_31295_length_1842_cov_4.087857
P103-NODE_26981_length_1709_cov_7.940145	P103-NODE_26981_length_1709_cov_7.940145
P103-NODE_27220_length_1696_cov_2.967093	P103-NODE_27220_length_1696_cov_2.967093
P103-NODE_27508_length_1682_cov_2.582667	P103-NODE_27508_length_1682_cov_2.582667
P103-NODE_27561_length_1680_cov_1.956308	P103-NODE_27561_length_1680_cov_1.956308
P103-NODE_27690_length_1674_cov_2.470661	P103-NODE_27690_length_1674_cov_2.470661
P103-NODE_27824_length_1668_cov_2.293242	P103-NODE_27824_length_1668_cov_2.293242
P103-NODE_28118_length_1654_cov_3.198874	P103-NODE_28118_length_1654_cov_3.198874
P103-NODE_28118_length_1654_cov_3.198874	C26-NODE_23005_length_1928_cov_1.913508
P103-NODE_28265_length_1647_cov_2.716080	P103-NODE_28265_length_1647_cov_2.716080
P103-NODE_28936_length_1615_cov_1.806410	P103-NODE_28936_length_1615_cov_1.806410
P103-NODE_28939_length_1614_cov_9.676074	P103-NODE_28939_length_1614_cov_9.676074
P103-NODE_29221_length_1602_cov_398.252747	P103-NODE_29221_length_1602_cov_398.252747
P103-NODE_29221_length_1602_cov_398.252747	C90-NODE_34967_length_1892_cov_109.183451
P103-NODE_29221_length_1602_cov_398.252747	C104-NODE_45533_length_1647_cov_35.117462
P103-NODE_29221_length_1602_cov_398.252747	P104IIP-NODE_64714_length_1580_cov_118.846557
P103-NODE_29221_length_1602_cov_398.252747	P46-NODE_21222_length_1676_cov_115.606416
P103-NODE_29221_length_1602_cov_398.252747	P57-NODE_41661_length_1716_cov_136.785671
P103-NODE_29221_length_1602_cov_398.252747	P116-NODE_30374_length_1474_cov_148.350951
P103-NODE_29221_length_1602_cov_398.252747	P67-NODE_24068_length_2090_cov_201.277150
P103-NODE_29246_length_1602_cov_1.831286	P103-NODE_29246_length_1602_cov_1.831286
P103-NODE_29246_length_1602_cov_1.831286	P119-NODE_21007_length_1868_cov_8.426917
P103-NODE_29301_length_1599_cov_3.591969	P103-NODE_29301_length_1599_cov_3.591969
P103-NODE_30097_length_1566_cov_5.113170	P103-NODE_30097_length_1566_cov_5.113170
P103-NODE_30097_length_1566_cov_5.113170	C114-NODE_29608_length_1936_cov_7.487507
P103-NODE_30179_length_1564_cov_1.517561	P103-NODE_30179_length_1564_cov_1.517561
P103-NODE_30812_length_1537_cov_3.947368	P103-NODE_30812_length_1537_cov_3.947368
P103-NODE_31465_length_1511_cov_4.693681	P103-NODE_31465_length_1511_cov_4.693681
P103-NODE_31465_length_1511_cov_4.693681	C15-NODE_25649_length_1590_cov_9.800000
P103-NODE_31564_length_1508_cov_2.386098	P103-NODE_31564_length_1508_cov_2.386098
P103-NODE_31799_length_1499_cov_2.822715	P103-NODE_31799_length_1499_cov_2.822715
P103-NODE_31939_length_1494_cov_2.849201	P103-NODE_31939_length_1494_cov_2.849201
P103-NODE_31939_length_1494_cov_2.849201	P118-NODE_22663_length_1813_cov_7.055176
P103-NODE_31939_length_1494_cov_2.849201	P37-NODE_19164_length_1850_cov_5.213928
P103-NODE_31939_length_1494_cov_2.849201	C19-NODE_28858_length_1758_cov_11.691133
P103-NODE_32338_length_1479_cov_1.981039	P103-NODE_32338_length_1479_cov_1.981039
P103-NODE_32366_length_1478_cov_2.264933	P103-NODE_32366_length_1478_cov_2.264933
P103-NODE_32709_length_1466_cov_1.594614	P103-NODE_32709_length_1466_cov_1.594614
P103-NODE_32764_length_1463_cov_6.806108	P103-NODE_32764_length_1463_cov_6.806108
P103-NODE_32887_length_1459_cov_2.399573	P103-NODE_32887_length_1459_cov_2.399573
P103-NODE_33112_length_1451_cov_3.111032	P103-NODE_33112_length_1451_cov_3.111032
P103-NODE_33601_length_1433_cov_3.386067	P103-NODE_33601_length_1433_cov_3.386067
P103-NODE_33813_length_1426_cov_3.757112	P103-NODE_33813_length_1426_cov_3.757112
P103-NODE_33974_length_1422_cov_2.106803	P103-NODE_33974_length_1422_cov_2.106803
P103-NODE_33974_length_1422_cov_2.106803	C123-NODE_35937_length_1602_cov_3.925663
P103-NODE_35242_length_1381_cov_3.450226	P103-NODE_35242_length_1381_cov_3.450226
P103-NODE_35303_length_1380_cov_2.289057	P103-NODE_35303_length_1380_cov_2.289057
P103-NODE_35560_length_1371_cov_2.867021	P103-NODE_35560_length_1371_cov_2.867021
P103-NODE_35679_length_1366_cov_3.059497	P103-NODE_35679_length_1366_cov_3.059497
P103-NODE_35679_length_1366_cov_3.059497	C46-NODE_55584_length_1550_cov_4.879599
P103-NODE_36332_length_1347_cov_2.302632	P103-NODE_36332_length_1347_cov_2.302632
P103-NODE_36534_length_1341_cov_3.105754	P103-NODE_36534_length_1341_cov_3.105754
P103-NODE_36629_length_1338_cov_5.815277	P103-NODE_36629_length_1338_cov_5.815277
P103-NODE_36629_length_1338_cov_5.815277	C48-NODE_30264_length_1506_cov_3.616127
P103-NODE_36907_length_1331_cov_1.778997	P103-NODE_36907_length_1331_cov_1.778997
P103-NODE_37607_length_1311_cov_1.783439	P103-NODE_37607_length_1311_cov_1.783439
P103-NODE_37607_length_1311_cov_1.783439	C46-NODE_58863_length_1458_cov_3.771917
P103-NODE_37607_length_1311_cov_1.783439	C24-NODE_38594_length_1488_cov_2.667132
P103-NODE_37607_length_1311_cov_1.783439	C89-NODE_41329_length_1588_cov_2.918461
P103-NODE_37696_length_1308_cov_2.814844	P103-NODE_37696_length_1308_cov_2.814844
P103-NODE_37828_length_1304_cov_3.220977	P103-NODE_37828_length_1304_cov_3.220977
P103-NODE_37828_length_1304_cov_3.220977	C47-NODE_60107_length_1069_cov_3.815582
P103-NODE_37828_length_1304_cov_3.220977	P114-NODE_39394_length_1215_cov_2.171552
P103-NODE_37934_length_1301_cov_2.459069	P103-NODE_37934_length_1301_cov_2.459069
P103-NODE_38100_length_1297_cov_1.727858	P103-NODE_38100_length_1297_cov_1.727858
P103-NODE_38339_length_1290_cov_1.813765	P103-NODE_38339_length_1290_cov_1.813765
P103-NODE_38813_length_1277_cov_27.797054	P103-NODE_38813_length_1277_cov_27.797054
P103-NODE_38828_length_1277_cov_2.987725	P103-NODE_38828_length_1277_cov_2.987725
P103-NODE_38828_length_1277_cov_2.987725	C85-NODE_41096_length_1127_cov_2.188433
P103-NODE_39495_length_1261_cov_1.694030	P103-NODE_39495_length_1261_cov_1.694030
P103-NODE_39666_length_1257_cov_2.302829	P103-NODE_39666_length_1257_cov_2.302829
P103-NODE_39742_length_1255_cov_3.036667	P103-NODE_39742_length_1255_cov_3.036667
P103-NODE_39920_length_1251_cov_2.117893	P103-NODE_39920_length_1251_cov_2.117893
P103-NODE_40470_length_1237_cov_36.575296	P103-NODE_40470_length_1237_cov_36.575296
P103-NODE_40470_length_1237_cov_36.575296	C74-NODE_44843_length_1099_cov_2.061303
P103-NODE_40470_length_1237_cov_36.575296	C82-NODE_31639_length_1339_cov_31.504673
P103-NODE_40470_length_1237_cov_36.575296	P73-NODE_30653_length_1316_cov_15.262490
P103-NODE_40553_length_1235_cov_5.694068	P103-NODE_40553_length_1235_cov_5.694068
P103-NODE_40553_length_1235_cov_5.694068	C140-NODE_48202_length_1224_cov_2.016253
P103-NODE_40553_length_1235_cov_5.694068	C116-NODE_30680_length_1064_cov_26.200198
P103-NODE_40553_length_1235_cov_5.694068	P100-NODE_17682_length_1487_cov_2.888268
P103-NODE_40553_length_1235_cov_5.694068	P79-NODE_48366_length_1001_cov_6.052854
P103-NODE_40553_length_1235_cov_5.694068	P17-NODE_37960_length_1182_cov_1.553682
P103-NODE_40739_length_1231_cov_3.356293	P103-NODE_40739_length_1231_cov_3.356293
P103-NODE_40739_length_1231_cov_3.356293	C136-NODE_51201_length_1017_cov_1.788981
P103-NODE_41278_length_1218_cov_3.304385	P103-NODE_41278_length_1218_cov_3.304385
P103-NODE_41278_length_1218_cov_3.304385	P42-NODE_56200_length_1009_cov_2.141509
P103-NODE_41278_length_1218_cov_3.304385	P105-NODE_37001_length_1185_cov_3.650442
P103-NODE_41337_length_1217_cov_1.961274	P103-NODE_41337_length_1217_cov_1.961274
P103-NODE_41700_length_1209_cov_2.676776	P103-NODE_41700_length_1209_cov_2.676776
P103-NODE_41700_length_1209_cov_2.676776	C146-NODE_48191_length_1479_cov_13.319522
P103-NODE_41700_length_1209_cov_2.676776	C75-NODE_22649_length_1536_cov_3.827144
P103-NODE_41700_length_1209_cov_2.676776	P116-NODE_25810_length_1702_cov_13.092289
P103-NODE_41900_length_1204_cov_3.253264	P103-NODE_41900_length_1204_cov_3.253264
P103-NODE_41919_length_1204_cov_2.264578	P103-NODE_41919_length_1204_cov_2.264578
P103-NODE_42855_length_1182_cov_3.630878	P103-NODE_42855_length_1182_cov_3.630878
P103-NODE_43218_length_1174_cov_3.831993	P103-NODE_43218_length_1174_cov_3.831993
P103-NODE_43218_length_1174_cov_3.831993	C19-NODE_38050_length_1431_cov_3.062500
P103-NODE_43305_length_1172_cov_2.914056	P103-NODE_43305_length_1172_cov_2.914056
P103-NODE_43372_length_1171_cov_2.533154	P103-NODE_43372_length_1171_cov_2.533154
P103-NODE_43372_length_1171_cov_2.533154	C95-NODE_71642_length_1405_cov_2.682222
P103-NODE_43381_length_1171_cov_2.202509	P103-NODE_43381_length_1171_cov_2.202509
P103-NODE_43434_length_1170_cov_1.546188	P103-NODE_43434_length_1170_cov_1.546188
P14-NODE_2484_length_16908_cov_31.045274	P14-NODE_2484_length_16908_cov_31.045274
P14-NODE_2789_length_15257_cov_97.026510	P14-NODE_2789_length_15257_cov_97.026510
P14-NODE_2828_length_15095_cov_343.015842	P14-NODE_2828_length_15095_cov_343.015842
P14-NODE_2951_length_14483_cov_10.672442	P14-NODE_2951_length_14483_cov_10.672442
P14-NODE_3188_length_13493_cov_9.712011	P14-NODE_3188_length_13493_cov_9.712011
P14-NODE_3330_length_12940_cov_49.287544	P14-NODE_3330_length_12940_cov_49.287544
P14-NODE_3385_length_12707_cov_14.929339	P14-NODE_3385_length_12707_cov_14.929339
P14-NODE_3780_length_11454_cov_20.495833	P14-NODE_3780_length_11454_cov_20.495833
P14-NODE_4105_length_10620_cov_4.055845	P14-NODE_4105_length_10620_cov_4.055845
P14-NODE_4162_length_10478_cov_198.632927	P14-NODE_4162_length_10478_cov_198.632927
P14-NODE_4379_length_9934_cov_155.572932	P14-NODE_4379_length_9934_cov_155.572932
P14-NODE_4752_length_9253_cov_12.475647	P14-NODE_4752_length_9253_cov_12.475647
P14-NODE_4908_length_8984_cov_3.683055	P14-NODE_4908_length_8984_cov_3.683055
P14-NODE_4908_length_8984_cov_3.683055	C49-NODE_3443_length_8998_cov_1168.727049
P14-NODE_4984_length_8877_cov_26.945251	P14-NODE_4984_length_8877_cov_26.945251
P14-NODE_5262_length_8433_cov_6.598233	P14-NODE_5262_length_8433_cov_6.598233
P14-NODE_5357_length_8278_cov_40.508209	P14-NODE_5357_length_8278_cov_40.508209
P14-NODE_5378_length_8253_cov_23.373018	P14-NODE_5378_length_8253_cov_23.373018
P14-NODE_5530_length_8071_cov_5.025699	P14-NODE_5530_length_8071_cov_5.025699
P14-NODE_5537_length_8062_cov_4.739478	P14-NODE_5537_length_8062_cov_4.739478
P14-NODE_6381_length_7100_cov_36.107594	P14-NODE_6381_length_7100_cov_36.107594
P14-NODE_6385_length_7097_cov_9.985941	P14-NODE_6385_length_7097_cov_9.985941
P14-NODE_6756_length_6766_cov_3.637014	P14-NODE_6756_length_6766_cov_3.637014
P14-NODE_7135_length_6477_cov_25.515416	P14-NODE_7135_length_6477_cov_25.515416
P14-NODE_7347_length_6302_cov_15.939011	P14-NODE_7347_length_6302_cov_15.939011
P14-NODE_7350_length_6299_cov_34.199872	P14-NODE_7350_length_6299_cov_34.199872
P14-NODE_8136_length_5752_cov_16.305424	P14-NODE_8136_length_5752_cov_16.305424
P14-NODE_8199_length_5720_cov_5.996646	P14-NODE_8199_length_5720_cov_5.996646
P14-NODE_8237_length_5700_cov_10.837910	P14-NODE_8237_length_5700_cov_10.837910
P14-NODE_8393_length_5608_cov_643.830182	P14-NODE_8393_length_5608_cov_643.830182
P14-NODE_8393_length_5608_cov_643.830182	C48-NODE_5776_length_5678_cov_83.984706
P14-NODE_8770_length_5398_cov_8.171626	P14-NODE_8770_length_5398_cov_8.171626
P14-NODE_8849_length_5361_cov_23.780437	P14-NODE_8849_length_5361_cov_23.780437
P14-NODE_8922_length_5321_cov_9.065515	P14-NODE_8922_length_5321_cov_9.065515
P14-NODE_8991_length_5285_cov_11.985277	P14-NODE_8991_length_5285_cov_11.985277
P14-NODE_9039_length_5260_cov_28.933718	P14-NODE_9039_length_5260_cov_28.933718
P14-NODE_9097_length_5233_cov_9.667246	P14-NODE_9097_length_5233_cov_9.667246
P14-NODE_9503_length_5044_cov_3.212467	P14-NODE_9503_length_5044_cov_3.212467
P14-NODE_9605_length_5000_cov_3.112437	P14-NODE_9605_length_5000_cov_3.112437
P14-NODE_9637_length_4985_cov_10.655375	P14-NODE_9637_length_4985_cov_10.655375
P14-NODE_9670_length_4971_cov_35.788649	P14-NODE_9670_length_4971_cov_35.788649
P14-NODE_9746_length_4937_cov_4.802540	P14-NODE_9746_length_4937_cov_4.802540
P14-NODE_9746_length_4937_cov_4.802540	C104-NODE_12021_length_4970_cov_523.015463
P14-NODE_9746_length_4937_cov_4.802540	C30-NODE_7687_length_5027_cov_50.141794
P14-NODE_9746_length_4937_cov_4.802540	C135-NODE_4279_length_5033_cov_24.369024
P14-NODE_9746_length_4937_cov_4.802540	C90-NODE_10319_length_5027_cov_990.981496
P14-NODE_9746_length_4937_cov_4.802540	P57-NODE_14899_length_4241_cov_110.031295
P14-NODE_9746_length_4937_cov_4.802540	P69-NODE_12537_length_5036_cov_38.515358
P14-NODE_9837_length_4902_cov_4.695688	P14-NODE_9837_length_4902_cov_4.695688
P14-NODE_10703_length_4558_cov_3.453698	P14-NODE_10703_length_4558_cov_3.453698
P14-NODE_10771_length_4537_cov_9.626729	P14-NODE_10771_length_4537_cov_9.626729
P14-NODE_11000_length_4448_cov_3.102436	P14-NODE_11000_length_4448_cov_3.102436
P14-NODE_11027_length_4438_cov_31.876112	P14-NODE_11027_length_4438_cov_31.876112
P14-NODE_11105_length_4410_cov_5.330654	P14-NODE_11105_length_4410_cov_5.330654
P14-NODE_11446_length_4297_cov_10.112918	P14-NODE_11446_length_4297_cov_10.112918
P14-NODE_11846_length_4176_cov_2.802718	P14-NODE_11846_length_4176_cov_2.802718
P14-NODE_12325_length_4030_cov_2.730818	P14-NODE_12325_length_4030_cov_2.730818
P14-NODE_12603_length_3952_cov_5.305876	P14-NODE_12603_length_3952_cov_5.305876
P14-NODE_13067_length_3831_cov_6.610699	P14-NODE_13067_length_3831_cov_6.610699
P14-NODE_13227_length_3793_cov_2.939272	P14-NODE_13227_length_3793_cov_2.939272
P14-NODE_13427_length_3745_cov_3.098916	P14-NODE_13427_length_3745_cov_3.098916
P14-NODE_13472_length_3734_cov_3.643653	P14-NODE_13472_length_3734_cov_3.643653
P14-NODE_13609_length_3708_cov_4.043252	P14-NODE_13609_length_3708_cov_4.043252
P14-NODE_13684_length_3693_cov_10.789445	P14-NODE_13684_length_3693_cov_10.789445
P14-NODE_13684_length_3693_cov_10.789445	C18-NODE_14011_length_4200_cov_7.496019
P14-NODE_14438_length_3537_cov_5.144170	P14-NODE_14438_length_3537_cov_5.144170
P14-NODE_14506_length_3525_cov_4.536311	P14-NODE_14506_length_3525_cov_4.536311
P14-NODE_14587_length_3512_cov_13.159965	P14-NODE_14587_length_3512_cov_13.159965
P14-NODE_14667_length_3498_cov_14.773744	P14-NODE_14667_length_3498_cov_14.773744
P14-NODE_14792_length_3473_cov_3.652428	P14-NODE_14792_length_3473_cov_3.652428
P14-NODE_14956_length_3439_cov_7.861702	P14-NODE_14956_length_3439_cov_7.861702
P14-NODE_15242_length_3395_cov_32.484431	P14-NODE_15242_length_3395_cov_32.484431
P14-NODE_15300_length_3386_cov_3.850796	P14-NODE_15300_length_3386_cov_3.850796
P14-NODE_15433_length_3364_cov_3.106377	P14-NODE_15433_length_3364_cov_3.106377
P14-NODE_15509_length_3349_cov_4.998179	P14-NODE_15509_length_3349_cov_4.998179
P14-NODE_15790_length_3302_cov_4.699723	P14-NODE_15790_length_3302_cov_4.699723
P14-NODE_16252_length_3232_cov_2.557129	P14-NODE_16252_length_3232_cov_2.557129
P14-NODE_16370_length_3211_cov_34.102662	P14-NODE_16370_length_3211_cov_34.102662
P53-NODE_14971_length_2320_cov_2.960706	P53-NODE_14971_length_2320_cov_2.960706
P53-NODE_15224_length_2287_cov_3.668459	P53-NODE_15224_length_2287_cov_3.668459
P53-NODE_15292_length_2277_cov_2.589559	P53-NODE_15292_length_2277_cov_2.589559
P53-NODE_16137_length_2174_cov_9.430864	P53-NODE_16137_length_2174_cov_9.430864
P53-NODE_16546_length_2122_cov_2.731011	P53-NODE_16546_length_2122_cov_2.731011
P53-NODE_16569_length_2119_cov_703.649225	P53-NODE_16569_length_2119_cov_703.649225
P53-NODE_16569_length_2119_cov_703.649225	C35-NODE_30349_length_2089_cov_6.714848
P53-NODE_16569_length_2119_cov_703.649225	P63-NODE_16659_length_2151_cov_17.923187
P53-NODE_16771_length_2096_cov_3.192553	P53-NODE_16771_length_2096_cov_3.192553
P53-NODE_16794_length_2093_cov_3.863592	P53-NODE_16794_length_2093_cov_3.863592
P53-NODE_17124_length_2055_cov_2.698500	P53-NODE_17124_length_2055_cov_2.698500
P53-NODE_17387_length_2027_cov_2.757606	P53-NODE_17387_length_2027_cov_2.757606
P53-NODE_17394_length_2026_cov_2.879249	P53-NODE_17394_length_2026_cov_2.879249
P53-NODE_17679_length_1996_cov_2.647089	P53-NODE_17679_length_1996_cov_2.647089
P53-NODE_17989_length_1966_cov_4.484563	P53-NODE_17989_length_1966_cov_4.484563
P53-NODE_17989_length_1966_cov_4.484563	P60-NODE_24874_length_2219_cov_3.333641
P53-NODE_18131_length_1951_cov_3.771097	P53-NODE_18131_length_1951_cov_3.771097
P53-NODE_18634_length_1903_cov_2.788961	P53-NODE_18634_length_1903_cov_2.788961
P53-NODE_18683_length_1899_cov_2.938720	P53-NODE_18683_length_1899_cov_2.938720
P53-NODE_19019_length_1868_cov_4.574738	P53-NODE_19019_length_1868_cov_4.574738
P53-NODE_19043_length_1866_cov_2.982330	P53-NODE_19043_length_1866_cov_2.982330
P53-NODE_19235_length_1848_cov_2.582264	P53-NODE_19235_length_1848_cov_2.582264
P53-NODE_19256_length_1845_cov_22.901676	P53-NODE_19256_length_1845_cov_22.901676
P53-NODE_19256_length_1845_cov_22.901676	P58-NODE_21389_length_1926_cov_4.059327
P53-NODE_19275_length_1844_cov_2.889883	P53-NODE_19275_length_1844_cov_2.889883
P53-NODE_19553_length_1818_cov_3.663074	P53-NODE_19553_length_1818_cov_3.663074
P53-NODE_19557_length_1818_cov_2.456608	P53-NODE_19557_length_1818_cov_2.456608
P53-NODE_19572_length_1817_cov_2.582293	P53-NODE_19572_length_1817_cov_2.582293
P53-NODE_19615_length_1813_cov_2.606940	P53-NODE_19615_length_1813_cov_2.606940
P53-NODE_19658_length_1809_cov_2.024515	P53-NODE_19658_length_1809_cov_2.024515
P53-NODE_19952_length_1783_cov_3.329861	P53-NODE_19952_length_1783_cov_3.329861
P53-NODE_20138_length_1768_cov_31.235260	P53-NODE_20138_length_1768_cov_31.235260
P53-NODE_20138_length_1768_cov_31.235260	P16-NODE_22236_length_1906_cov_10.321448
P53-NODE_20179_length_1765_cov_2.995906	P53-NODE_20179_length_1765_cov_2.995906
P53-NODE_20462_length_1743_cov_2.315758	P53-NODE_20462_length_1743_cov_2.315758
P53-NODE_20537_length_1737_cov_1.753270	P53-NODE_20537_length_1737_cov_1.753270
P53-NODE_20553_length_1735_cov_3.797619	P53-NODE_20553_length_1735_cov_3.797619
P53-NODE_20601_length_1732_cov_2.793679	P53-NODE_20601_length_1732_cov_2.793679
P53-NODE_21129_length_1692_cov_2.621869	P53-NODE_21129_length_1692_cov_2.621869
P53-NODE_21129_length_1692_cov_2.621869	C72-NODE_47133_length_1827_cov_2.844808
P53-NODE_21464_length_1666_cov_2.971446	P53-NODE_21464_length_1666_cov_2.971446
P53-NODE_21677_length_1651_cov_4.548246	P53-NODE_21677_length_1651_cov_4.548246
P53-NODE_21815_length_1643_cov_2.309824	P53-NODE_21815_length_1643_cov_2.309824
P53-NODE_21871_length_1640_cov_2.263091	P53-NODE_21871_length_1640_cov_2.263091
P53-NODE_22022_length_1629_cov_11.099111	P53-NODE_22022_length_1629_cov_11.099111
P53-NODE_22535_length_1593_cov_1.908973	P53-NODE_22535_length_1593_cov_1.908973
P53-NODE_22535_length_1593_cov_1.908973	P60-NODE_32586_length_1735_cov_2.457143
P53-NODE_22535_length_1593_cov_1.908973	C21-NODE_56124_length_1931_cov_2.465885
P53-NODE_22535_length_1593_cov_1.908973	P103-NODE_21766_length_2041_cov_3.383686
P53-NODE_22694_length_1583_cov_3.566099	P53-NODE_22694_length_1583_cov_3.566099
P53-NODE_22694_length_1583_cov_3.566099	C123-NODE_31429_length_1778_cov_85.808474
P53-NODE_23202_length_1550_cov_2.472910	P53-NODE_23202_length_1550_cov_2.472910
P53-NODE_23813_length_1514_cov_1.346127	P53-NODE_23813_length_1514_cov_1.346127
P53-NODE_23910_length_1508_cov_2.886442	P53-NODE_23910_length_1508_cov_2.886442
P53-NODE_24023_length_1501_cov_3.579530	P53-NODE_24023_length_1501_cov_3.579530
P53-NODE_24608_length_1466_cov_2.230333	P53-NODE_24608_length_1466_cov_2.230333
P53-NODE_24975_length_1446_cov_5.586628	P53-NODE_24975_length_1446_cov_5.586628
P53-NODE_25544_length_1418_cov_1.690389	P53-NODE_25544_length_1418_cov_1.690389
P53-NODE_25595_length_1415_cov_1.935294	P53-NODE_25595_length_1415_cov_1.935294
P53-NODE_25609_length_1414_cov_2.949227	P53-NODE_25609_length_1414_cov_2.949227
P53-NODE_25826_length_1403_cov_1.867211	P53-NODE_25826_length_1403_cov_1.867211
P53-NODE_25836_length_1402_cov_2.775798	P53-NODE_25836_length_1402_cov_2.775798
P53-NODE_26217_length_1382_cov_3.542577	P53-NODE_26217_length_1382_cov_3.542577
P53-NODE_27162_length_1337_cov_5.024181	P53-NODE_27162_length_1337_cov_5.024181
P53-NODE_27961_length_1302_cov_2.755413	P53-NODE_27961_length_1302_cov_2.755413
P53-NODE_28120_length_1295_cov_413.158871	P53-NODE_28120_length_1295_cov_413.158871
P53-NODE_29469_length_1240_cov_2.239662	P53-NODE_29469_length_1240_cov_2.239662
P53-NODE_29531_length_1237_cov_3.890017	P53-NODE_29531_length_1237_cov_3.890017
P53-NODE_29983_length_1220_cov_2.387983	P53-NODE_29983_length_1220_cov_2.387983
P53-NODE_30831_length_1189_cov_2.482363	P53-NODE_30831_length_1189_cov_2.482363
P53-NODE_31383_length_1169_cov_2.284560	P53-NODE_31383_length_1169_cov_2.284560
P53-NODE_31608_length_1161_cov_1.790235	P53-NODE_31608_length_1161_cov_1.790235
P53-NODE_31737_length_1155_cov_255.455455	P53-NODE_31737_length_1155_cov_255.455455
P53-NODE_31871_length_1151_cov_2.015511	P53-NODE_31871_length_1151_cov_2.015511
P53-NODE_32036_length_1145_cov_3.340367	P53-NODE_32036_length_1145_cov_3.340367
P53-NODE_32281_length_1135_cov_3.912963	P53-NODE_32281_length_1135_cov_3.912963
P53-NODE_32281_length_1135_cov_3.912963	P52-NODE_41667_length_1141_cov_2.273481
P53-NODE_32281_length_1135_cov_3.912963	C88-NODE_29180_length_1142_cov_2.436983
P53-NODE_32406_length_1131_cov_3.101301	P53-NODE_32406_length_1131_cov_3.101301
P53-NODE_33509_length_1095_cov_3.829808	P53-NODE_33509_length_1095_cov_3.829808
P53-NODE_34212_length_1074_cov_2.750736	P53-NODE_34212_length_1074_cov_2.750736
P53-NODE_34458_length_1066_cov_3.216617	P53-NODE_34458_length_1066_cov_3.216617
P53-NODE_34576_length_1063_cov_2.652778	P53-NODE_34576_length_1063_cov_2.652778
P53-NODE_35008_length_1051_cov_2.534137	P53-NODE_35008_length_1051_cov_2.534137
P60-NODE_25028_length_2207_cov_3.725836	P60-NODE_25028_length_2207_cov_3.725836
P60-NODE_25028_length_2207_cov_3.725836	P52-NODE_19742_length_2323_cov_29.280864
P60-NODE_25768_length_2150_cov_2.382816	P60-NODE_25768_length_2150_cov_2.382816
P60-NODE_25806_length_2147_cov_2.360899	P60-NODE_25806_length_2147_cov_2.360899
P60-NODE_25806_length_2147_cov_2.360899	C152IIP-NODE_21102_length_2565_cov_5.117928
P60-NODE_25892_length_2138_cov_3.814210	P60-NODE_25892_length_2138_cov_3.814210
P60-NODE_25928_length_2135_cov_5.599038	P60-NODE_25928_length_2135_cov_5.599038
P60-NODE_26091_length_2124_cov_3.301112	P60-NODE_26091_length_2124_cov_3.301112
P60-NODE_26291_length_2110_cov_2.215085	P60-NODE_26291_length_2110_cov_2.215085
P60-NODE_26411_length_2101_cov_2.047410	P60-NODE_26411_length_2101_cov_2.047410
P60-NODE_26499_length_2093_cov_12.207556	P60-NODE_26499_length_2093_cov_12.207556
P60-NODE_27179_length_2042_cov_24.116759	P60-NODE_27179_length_2042_cov_24.116759
P60-NODE_27440_length_2023_cov_2.800813	P60-NODE_27440_length_2023_cov_2.800813
P60-NODE_27562_length_2014_cov_3.572741	P60-NODE_27562_length_2014_cov_3.572741
P60-NODE_27562_length_2014_cov_3.572741	P5-NODE_19806_length_2194_cov_5.596540
P60-NODE_27766_length_2002_cov_2.141757	P60-NODE_27766_length_2002_cov_2.141757
P60-NODE_27787_length_2000_cov_4.977378	P60-NODE_27787_length_2000_cov_4.977378
P60-NODE_27954_length_1990_cov_2.836176	P60-NODE_27954_length_1990_cov_2.836176
P60-NODE_27954_length_1990_cov_2.836176	C88-NODE_13383_length_2339_cov_3.061734
P60-NODE_29040_length_1923_cov_2.403105	P60-NODE_29040_length_1923_cov_2.403105
P60-NODE_29076_length_1920_cov_13.706166	P60-NODE_29076_length_1920_cov_13.706166
P60-NODE_29076_length_1920_cov_13.706166	C142-NODE_34961_length_2012_cov_5.206438
P60-NODE_29076_length_1920_cov_13.706166	P17-NODE_18467_length_2316_cov_3.332154
P60-NODE_29210_length_1912_cov_3.907377	P60-NODE_29210_length_1912_cov_3.907377
P60-NODE_29663_length_1882_cov_5.667214	P60-NODE_29663_length_1882_cov_5.667214
P60-NODE_29663_length_1882_cov_5.667214	C136-NODE_25008_length_1976_cov_3.584591
P60-NODE_29663_length_1882_cov_5.667214	P99-NODE_33957_length_1531_cov_4.386856
P60-NODE_29663_length_1882_cov_5.667214	C69-NODE_19598_length_1948_cov_9.927100
P60-NODE_30070_length_1859_cov_4.368625	P60-NODE_30070_length_1859_cov_4.368625
P60-NODE_30070_length_1859_cov_4.368625	C102-NODE_11571_length_2048_cov_5.593578
P60-NODE_30273_length_1848_cov_4.998327	P60-NODE_30273_length_1848_cov_4.998327
P60-NODE_30422_length_1842_cov_2.506995	P60-NODE_30422_length_1842_cov_2.506995
P60-NODE_30472_length_1839_cov_2.206278	P60-NODE_30472_length_1839_cov_2.206278
P60-NODE_30567_length_1833_cov_41.135546	P60-NODE_30567_length_1833_cov_41.135546
P60-NODE_30567_length_1833_cov_41.135546	C68-NODE_41522_length_1932_cov_3.013852
P60-NODE_30595_length_1832_cov_2.743388	P60-NODE_30595_length_1832_cov_2.743388
P60-NODE_31304_length_1797_cov_2.045350	P60-NODE_31304_length_1797_cov_2.045350
P60-NODE_31472_length_1789_cov_3.707036	P60-NODE_31472_length_1789_cov_3.707036
P60-NODE_31823_length_1772_cov_1.981945	P60-NODE_31823_length_1772_cov_1.981945
P60-NODE_32296_length_1748_cov_116.301831	P60-NODE_32296_length_1748_cov_116.301831
P60-NODE_32296_length_1748_cov_116.301831	P42-NODE_36578_length_1434_cov_9.603336
P60-NODE_32366_length_1745_cov_2.778107	P60-NODE_32366_length_1745_cov_2.778107
P60-NODE_32445_length_1741_cov_3.999407	P60-NODE_32445_length_1741_cov_3.999407
P60-NODE_32445_length_1741_cov_3.999407	P19-NODE_19773_length_1999_cov_1.818930
P60-NODE_32445_length_1741_cov_3.999407	C21-NODE_62058_length_1761_cov_9.253810
P60-NODE_32445_length_1741_cov_3.999407	P47-NODE_20937_length_2067_cov_3.441849
P60-NODE_32962_length_1717_cov_22.286402	P60-NODE_32962_length_1717_cov_22.286402
P60-NODE_33127_length_1710_cov_3.282175	P60-NODE_33127_length_1710_cov_3.282175
P60-NODE_33127_length_1710_cov_3.282175	C5-NODE_30958_length_1829_cov_2.596956
P60-NODE_33391_length_1698_cov_7.418746	P60-NODE_33391_length_1698_cov_7.418746
P60-NODE_33577_length_1690_cov_3.628135	P60-NODE_33577_length_1690_cov_3.628135
P60-NODE_34318_length_1658_cov_4.056769	P60-NODE_34318_length_1658_cov_4.056769
P60-NODE_34358_length_1657_cov_2.504370	P60-NODE_34358_length_1657_cov_2.504370
P60-NODE_34358_length_1657_cov_2.504370	C111-NODE_47005_length_1328_cov_2.010212
P60-NODE_34358_length_1657_cov_2.504370	P115-NODE_20350_length_1874_cov_21.722375
P60-NODE_34358_length_1657_cov_2.504370	P95II-NODE_12160_length_1693_cov_3.086691
P60-NODE_35022_length_1629_cov_2.796696	P60-NODE_35022_length_1629_cov_2.796696
P60-NODE_35277_length_1619_cov_2.275575	P60-NODE_35277_length_1619_cov_2.275575
P60-NODE_35295_length_1618_cov_2.657710	P60-NODE_35295_length_1618_cov_2.657710
P60-NODE_35373_length_1615_cov_3.120513	P60-NODE_35373_length_1615_cov_3.120513
P60-NODE_35745_length_1601_cov_2.939198	P60-NODE_35745_length_1601_cov_2.939198
P60-NODE_36180_length_1583_cov_2.321335	P60-NODE_36180_length_1583_cov_2.321335
P60-NODE_36239_length_1581_cov_2.133683	P60-NODE_36239_length_1581_cov_2.133683
P60-NODE_36296_length_1578_cov_3.464215	P60-NODE_36296_length_1578_cov_3.464215
P60-NODE_36335_length_1577_cov_2.333114	P60-NODE_36335_length_1577_cov_2.333114
P60-NODE_36453_length_1573_cov_1.999341	P60-NODE_36453_length_1573_cov_1.999341
P60-NODE_36742_length_1561_cov_112.889110	P60-NODE_36742_length_1561_cov_112.889110
P60-NODE_36881_length_1556_cov_3.938041	P60-NODE_36881_length_1556_cov_3.938041
P60-NODE_36881_length_1556_cov_3.938041	C68-NODE_45496_length_1791_cov_4.099654
P60-NODE_36881_length_1556_cov_3.938041	P11old-NODE_22316_length_1917_cov_7.004834
P60-NODE_36881_length_1556_cov_3.938041	P88-NODE_27510_length_1705_cov_4.197576
P60-NODE_37166_length_1546_cov_3.085178	P60-NODE_37166_length_1546_cov_3.085178
P60-NODE_37562_length_1532_cov_2.202437	P60-NODE_37562_length_1532_cov_2.202437
P60-NODE_37714_length_1525_cov_135.644218	P60-NODE_37714_length_1525_cov_135.644218
P60-NODE_37714_length_1525_cov_135.644218	C34old-NODE_42689_length_1380_cov_89.699623
P60-NODE_37714_length_1525_cov_135.644218	C86-NODE_32591_length_1735_cov_222.414286
P60-NODE_37794_length_1522_cov_9.242672	P60-NODE_37794_length_1522_cov_9.242672
P60-NODE_37794_length_1522_cov_9.242672	P99-NODE_33736_length_1541_cov_12.300135
P60-NODE_38138_length_1510_cov_2.290034	P60-NODE_38138_length_1510_cov_2.290034
P60-NODE_38544_length_1496_cov_2.739070	P60-NODE_38544_length_1496_cov_2.739070
P60-NODE_38855_length_1485_cov_3.897902	P60-NODE_38855_length_1485_cov_3.897902
P60-NODE_39090_length_1478_cov_2.631764	P60-NODE_39090_length_1478_cov_2.631764
P60-NODE_39090_length_1478_cov_2.631764	C34old-NODE_33787_length_1699_cov_3.632603
P60-NODE_39158_length_1476_cov_2.762139	P60-NODE_39158_length_1476_cov_2.762139
P60-NODE_39336_length_1470_cov_1.893286	P60-NODE_39336_length_1470_cov_1.893286
P60-NODE_39700_length_1458_cov_5.193870	P60-NODE_39700_length_1458_cov_5.193870
P60-NODE_39700_length_1458_cov_5.193870	C136-NODE_39516_length_1279_cov_2.490196
P60-NODE_39700_length_1458_cov_5.193870	C147-NODE_60966_length_1302_cov_1.746592
P60-NODE_39700_length_1458_cov_5.193870	C152IIP-NODE_44455_length_1399_cov_2.925595
P60-NODE_39700_length_1458_cov_5.193870	P10old-NODE_50479_length_1394_cov_2.551158
P60-NODE_39700_length_1458_cov_5.193870	C124-NODE_82399_length_1217_cov_3.444923
P60-NODE_39700_length_1458_cov_5.193870	C96-NODE_60088_length_1443_cov_3.107349
P60-NODE_39700_length_1458_cov_5.193870	P77-NODE_53263_length_1269_cov_5.183690
P60-NODE_39700_length_1458_cov_5.193870	C105-NODE_33668_length_1473_cov_3.968265
P60-NODE_39700_length_1458_cov_5.193870	C105-NODE_35148_length_1420_cov_2.876923
P60-NODE_39700_length_1458_cov_5.193870	C85-NODE_32532_length_1342_cov_2.254856
P60-NODE_39700_length_1458_cov_5.193870	P37-NODE_27058_length_1391_cov_2.360778
P60-NODE_39700_length_1458_cov_5.193870	P87-NODE_37258_length_1510_cov_3.437113
P60-NODE_39700_length_1458_cov_5.193870	P79-NODE_29432_length_1444_cov_4.316775
P60-NODE_39814_length_1455_cov_3.201429	P60-NODE_39814_length_1455_cov_3.201429
P60-NODE_39822_length_1455_cov_2.357143	P60-NODE_39822_length_1455_cov_2.357143
P60-NODE_39888_length_1453_cov_2.581545	P60-NODE_39888_length_1453_cov_2.581545
P60-NODE_39888_length_1453_cov_2.581545	C40-NODE_65699_length_1546_cov_3.839034
P60-NODE_39922_length_1452_cov_2.881890	P60-NODE_39922_length_1452_cov_2.881890
P60-NODE_39922_length_1452_cov_2.881890	P45-NODE_39995_length_1615_cov_3.430769
P60-NODE_40300_length_1440_cov_12.692419	P60-NODE_40300_length_1440_cov_12.692419
P60-NODE_40724_length_1428_cov_2.387473	P60-NODE_40724_length_1428_cov_2.387473
P60-NODE_40724_length_1428_cov_2.387473	P94-NODE_30115_length_1452_cov_2.155333
P60-NODE_40814_length_1425_cov_2.529197	P60-NODE_40814_length_1425_cov_2.529197
P60-NODE_40958_length_1421_cov_2.421669	P60-NODE_40958_length_1421_cov_2.421669
P87-NODE_12292_length_3614_cov_6.552121	P87-NODE_12292_length_3614_cov_6.552121
P87-NODE_12354_length_3598_cov_6.481231	P87-NODE_12354_length_3598_cov_6.481231
P87-NODE_12559_length_3550_cov_2.977969	P87-NODE_12559_length_3550_cov_2.977969
P87-NODE_12752_length_3504_cov_4.616700	P87-NODE_12752_length_3504_cov_4.616700
P87-NODE_13097_length_3432_cov_6.027835	P87-NODE_13097_length_3432_cov_6.027835
P87-NODE_13213_length_3409_cov_3.679189	P87-NODE_13213_length_3409_cov_3.679189
P87-NODE_13395_length_3368_cov_6.536070	P87-NODE_13395_length_3368_cov_6.536070
P87-NODE_13395_length_3368_cov_6.536070	P104IIP-NODE_24437_length_3822_cov_6.547385
P87-NODE_13869_length_3274_cov_2.270892	P87-NODE_13869_length_3274_cov_2.270892
P87-NODE_14175_length_3222_cov_3.713609	P87-NODE_14175_length_3222_cov_3.713609
P87-NODE_14387_length_3184_cov_3.147971	P87-NODE_14387_length_3184_cov_3.147971
P87-NODE_14651_length_3135_cov_3.657792	P87-NODE_14651_length_3135_cov_3.657792
P87-NODE_14820_length_3107_cov_13.668087	P87-NODE_14820_length_3107_cov_13.668087
P87-NODE_14909_length_3093_cov_3.723502	P87-NODE_14909_length_3093_cov_3.723502
P87-NODE_15045_length_3071_cov_2.752321	P87-NODE_15045_length_3071_cov_2.752321
P87-NODE_15045_length_3071_cov_2.752321	C44-NODE_22123_length_3403_cov_5.881123
P87-NODE_15363_length_3020_cov_2.620911	P87-NODE_15363_length_3020_cov_2.620911
P87-NODE_15522_length_2997_cov_9.143100	P87-NODE_15522_length_2997_cov_9.143100
P87-NODE_15530_length_2996_cov_5.413805	P87-NODE_15530_length_2996_cov_5.413805
P87-NODE_15530_length_2996_cov_5.413805	C116-NODE_8876_length_3101_cov_6.355877
P87-NODE_15530_length_2996_cov_5.413805	C54-NODE_27604_length_2933_cov_10.317582
P87-NODE_15530_length_2996_cov_5.413805	P5-NODE_13527_length_3083_cov_6.926024
P87-NODE_15530_length_2996_cov_5.413805	C80-NODE_11906_length_3288_cov_5.691618
P87-NODE_15530_length_2996_cov_5.413805	C47-NODE_16099_length_2837_cov_4.815960
P87-NODE_15530_length_2996_cov_5.413805	C9-NODE_24536_length_3116_cov_9.555701
P87-NODE_15530_length_2996_cov_5.413805	P69-NODE_20133_length_3085_cov_12.975908
P87-NODE_15530_length_2996_cov_5.413805	P77-NODE_19068_length_2873_cov_16.605749
P87-NODE_16100_length_2910_cov_2.046235	P87-NODE_16100_length_2910_cov_2.046235
P87-NODE_16215_length_2893_cov_3.429175	P87-NODE_16215_length_2893_cov_3.429175
P87-NODE_16376_length_2870_cov_26.563055	P87-NODE_16376_length_2870_cov_26.563055
P87-NODE_16376_length_2870_cov_26.563055	P17-NODE_13050_length_3184_cov_32.380633
P87-NODE_16882_length_2807_cov_20.250363	P87-NODE_16882_length_2807_cov_20.250363
P87-NODE_16922_length_2802_cov_4.309428	P87-NODE_16922_length_2802_cov_4.309428
P87-NODE_17032_length_2788_cov_3.256495	P87-NODE_17032_length_2788_cov_3.256495
P87-NODE_17032_length_2788_cov_3.256495	C89-NODE_20087_length_2858_cov_3.735640
P87-NODE_17397_length_2741_cov_3.002234	P87-NODE_17397_length_2741_cov_3.002234
P87-NODE_17477_length_2732_cov_2.531939	P87-NODE_17477_length_2732_cov_2.531939
P87-NODE_17516_length_2726_cov_4.733808	P87-NODE_17516_length_2726_cov_4.733808
P87-NODE_17706_length_2703_cov_4.074773	P87-NODE_17706_length_2703_cov_4.074773
P87-NODE_17924_length_2678_cov_3.175753	P87-NODE_17924_length_2678_cov_3.175753
P87-NODE_18201_length_2643_cov_2.182767	P87-NODE_18201_length_2643_cov_2.182767
P87-NODE_18524_length_2603_cov_2.587912	P87-NODE_18524_length_2603_cov_2.587912
P87-NODE_18532_length_2602_cov_2.970946	P87-NODE_18532_length_2602_cov_2.970946
P87-NODE_18730_length_2580_cov_37.004356	P87-NODE_18730_length_2580_cov_37.004356
P87-NODE_18870_length_2564_cov_4.279394	P87-NODE_18870_length_2564_cov_4.279394
P87-NODE_18879_length_2564_cov_2.678756	P87-NODE_18879_length_2564_cov_2.678756
P87-NODE_19368_length_2514_cov_6.880033	P87-NODE_19368_length_2514_cov_6.880033
P87-NODE_19619_length_2487_cov_10.384868	P87-NODE_19619_length_2487_cov_10.384868
P87-NODE_19775_length_2474_cov_2.790823	P87-NODE_19775_length_2474_cov_2.790823
P87-NODE_19809_length_2470_cov_3.786749	P87-NODE_19809_length_2470_cov_3.786749
P87-NODE_20004_length_2450_cov_2.592902	P87-NODE_20004_length_2450_cov_2.592902
P87-NODE_20085_length_2442_cov_3.451613	P87-NODE_20085_length_2442_cov_3.451613
P87-NODE_20642_length_2389_cov_2.298629	P87-NODE_20642_length_2389_cov_2.298629
P87-NODE_20728_length_2382_cov_2.409110	P87-NODE_20728_length_2382_cov_2.409110
P87-NODE_20830_length_2373_cov_2.834771	P87-NODE_20830_length_2373_cov_2.834771
P87-NODE_20976_length_2359_cov_3.095920	P87-NODE_20976_length_2359_cov_3.095920
P87-NODE_20983_length_2359_cov_2.527778	P87-NODE_20983_length_2359_cov_2.527778
P87-NODE_20996_length_2357_cov_3.539965	P87-NODE_20996_length_2357_cov_3.539965
P87-NODE_20996_length_2357_cov_3.539965	P88-NODE_14438_length_2909_cov_3.798178
P87-NODE_21204_length_2339_cov_2.519702	P87-NODE_21204_length_2339_cov_2.519702
P87-NODE_21448_length_2317_cov_3.186561	P87-NODE_21448_length_2317_cov_3.186561
P87-NODE_21750_length_2293_cov_2.581769	P87-NODE_21750_length_2293_cov_2.581769
P87-NODE_22170_length_2257_cov_5.572661	P87-NODE_22170_length_2257_cov_5.572661
P87-NODE_22170_length_2257_cov_5.572661	C136-NODE_19089_length_2586_cov_2.986567
P87-NODE_22170_length_2257_cov_5.572661	C152IIP-NODE_17238_length_3047_cov_14.518717
P87-NODE_22170_length_2257_cov_5.572661	P47-NODE_14612_length_2890_cov_4.119224
P87-NODE_22170_length_2257_cov_5.572661	C146-NODE_30619_length_2225_cov_73.944700
P87-NODE_22170_length_2257_cov_5.572661	C147-NODE_29922_length_2233_cov_16.557392
P87-NODE_22170_length_2257_cov_5.572661	C40-NODE_42747_length_2155_cov_9.707619
P87-NODE_22170_length_2257_cov_5.572661	C135-NODE_10469_length_2511_cov_4.000407
P87-NODE_22170_length_2257_cov_5.572661	C51-NODE_12744_length_2387_cov_5.180532
P87-NODE_22170_length_2257_cov_5.572661	C7-NODE_36765_length_2512_cov_78.728938
P87-NODE_22840_length_2206_cov_2.716411	P87-NODE_22840_length_2206_cov_2.716411
P87-NODE_23188_length_2181_cov_2.579492	P87-NODE_23188_length_2181_cov_2.579492
P87-NODE_23257_length_2175_cov_3.009906	P87-NODE_23257_length_2175_cov_3.009906
P87-NODE_23257_length_2175_cov_3.009906	C107-NODE_28587_length_1805_cov_2.851429
P87-NODE_23257_length_2175_cov_3.009906	C80-NODE_17007_length_2376_cov_2.560965
P87-NODE_23257_length_2175_cov_3.009906	P16-NODE_18136_length_2271_cov_2.354242
P87-NODE_23739_length_2140_cov_2.997602	P87-NODE_23739_length_2140_cov_2.997602
P87-NODE_24072_length_2117_cov_3.548497	P87-NODE_24072_length_2117_cov_3.548497
P87-NODE_24077_length_2117_cov_1.837051	P87-NODE_24077_length_2117_cov_1.837051
P87-NODE_24531_length_2086_cov_3.254062	P87-NODE_24531_length_2086_cov_3.254062
P87-NODE_25144_length_2046_cov_3.049221	P87-NODE_25144_length_2046_cov_3.049221
P87-NODE_25153_length_2045_cov_4.077387	P87-NODE_25153_length_2045_cov_4.077387
P87-NODE_25153_length_2045_cov_4.077387	C21-NODE_64822_length_1692_cov_2.606597
P87-NODE_25254_length_2039_cov_3.318548	P87-NODE_25254_length_2039_cov_3.318548
P87-NODE_25450_length_2027_cov_3.315416	P87-NODE_25450_length_2027_cov_3.315416
P87-NODE_25725_length_2010_cov_3.267008	P87-NODE_25725_length_2010_cov_3.267008
P87-NODE_26011_length_1992_cov_3.836345	P87-NODE_26011_length_1992_cov_3.836345
P87-NODE_26011_length_1992_cov_3.836345	C114-NODE_27832_length_2049_cov_13.139418
P87-NODE_26458_length_1966_cov_3.616431	P87-NODE_26458_length_1966_cov_3.616431
P87-NODE_26740_length_1950_cov_3.031135	P87-NODE_26740_length_1950_cov_3.031135
P87-NODE_27022_length_1934_cov_3.110165	P87-NODE_27022_length_1934_cov_3.110165
P87-NODE_27572_length_1902_cov_4.355171	P87-NODE_27572_length_1902_cov_4.355171
P87-NODE_27572_length_1902_cov_4.355171	C46-NODE_42274_length_2081_cov_2.792695
P87-NODE_27572_length_1902_cov_4.355171	P47-NODE_18426_length_2330_cov_3.463297
P87-NODE_27763_length_1892_cov_2.918889	P87-NODE_27763_length_1892_cov_2.918889
P87-NODE_28025_length_1877_cov_9.546652	P87-NODE_28025_length_1877_cov_9.546652
P87-NODE_28025_length_1877_cov_9.546652	C76II-NODE_41381_length_2199_cov_18.411381
P87-NODE_28410_length_1857_cov_15.610433	P87-NODE_28410_length_1857_cov_15.610433
P87-NODE_28457_length_1855_cov_2.737222	P87-NODE_28457_length_1855_cov_2.737222
C146-NODE_19310_length_3414_cov_4.938970	C146-NODE_19310_length_3414_cov_4.938970
C146-NODE_19616_length_3362_cov_3.018748	C146-NODE_19616_length_3362_cov_3.018748
C146-NODE_19906_length_3321_cov_24.831904	C146-NODE_19906_length_3321_cov_24.831904
C146-NODE_19913_length_3320_cov_4.244104	C146-NODE_19913_length_3320_cov_4.244104
C146-NODE_19981_length_3308_cov_4.179527	C146-NODE_19981_length_3308_cov_4.179527
C146-NODE_19981_length_3308_cov_4.179527	P69-NODE_16726_length_3707_cov_4.280120
C146-NODE_20199_length_3272_cov_3.079888	C146-NODE_20199_length_3272_cov_3.079888
C146-NODE_20199_length_3272_cov_3.079888	C54-NODE_23488_length_3452_cov_2.631440
C146-NODE_20316_length_3253_cov_2.354597	C146-NODE_20316_length_3253_cov_2.354597
C146-NODE_20352_length_3247_cov_3.499373	C146-NODE_20352_length_3247_cov_3.499373
C146-NODE_20438_length_3233_cov_3.435179	C146-NODE_20438_length_3233_cov_3.435179
C146-NODE_20479_length_3226_cov_5.285399	C146-NODE_20479_length_3226_cov_5.285399
C146-NODE_20515_length_3220_cov_8.581675	C146-NODE_20515_length_3220_cov_8.581675
C146-NODE_20519_length_3220_cov_4.109953	C146-NODE_20519_length_3220_cov_4.109953
C146-NODE_20646_length_3204_cov_7.723087	C146-NODE_20646_length_3204_cov_7.723087
C146-NODE_21081_length_3143_cov_3.485104	C146-NODE_21081_length_3143_cov_3.485104
C146-NODE_21401_length_3094_cov_3.751892	C146-NODE_21401_length_3094_cov_3.751892
C146-NODE_21426_length_3090_cov_18.239209	C146-NODE_21426_length_3090_cov_18.239209
C146-NODE_21426_length_3090_cov_18.239209	C9-NODE_22319_length_3428_cov_4.441743
C146-NODE_21497_length_3081_cov_125.302379	C146-NODE_21497_length_3081_cov_125.302379
C146-NODE_21497_length_3081_cov_125.302379	C88-NODE_10223_length_3056_cov_235.287238
C146-NODE_21497_length_3081_cov_125.302379	P104IIP-NODE_33395_length_2854_cov_65.481243
C146-NODE_21554_length_3073_cov_5.462227	C146-NODE_21554_length_3073_cov_5.462227
C146-NODE_21676_length_3058_cov_16.940393	C146-NODE_21676_length_3058_cov_16.940393
C146-NODE_22119_length_3008_cov_3.078226	C146-NODE_22119_length_3008_cov_3.078226
C146-NODE_22558_length_2954_cov_2.634012	C146-NODE_22558_length_2954_cov_2.634012
C146-NODE_22558_length_2954_cov_2.634012	C20-NODE_21215_length_2912_cov_2.248862
C146-NODE_22558_length_2954_cov_2.634012	P52-NODE_18454_length_2499_cov_4.105974
C146-NODE_22668_length_2941_cov_5.453222	C146-NODE_22668_length_2941_cov_5.453222
C146-NODE_22853_length_2919_cov_41.992668	C146-NODE_22853_length_2919_cov_41.992668
C146-NODE_22853_length_2919_cov_41.992668	P94-NODE_12594_length_3069_cov_5.492037
C146-NODE_22853_length_2919_cov_41.992668	C118-NODE_16662_length_2919_cov_14.494763
C146-NODE_22853_length_2919_cov_41.992668	C123-NODE_16956_length_2912_cov_8.283514
C146-NODE_22853_length_2919_cov_41.992668	C26-NODE_14598_length_2863_cov_5.950142
C146-NODE_22853_length_2919_cov_41.992668	P14-NODE_18860_length_2863_cov_16.577991
C146-NODE_22853_length_2919_cov_41.992668	P52-NODE_16911_length_2731_cov_5.226457
C146-NODE_22853_length_2919_cov_41.992668	P67-NODE_16399_length_2978_cov_9.709887
C146-NODE_22853_length_2919_cov_41.992668	P74-NODE_11687_length_2919_cov_15.660964
C146-NODE_23330_length_2864_cov_2.894268	C146-NODE_23330_length_2864_cov_2.894268
C146-NODE_23364_length_2860_cov_3.826025	C146-NODE_23364_length_2860_cov_3.826025
C146-NODE_23398_length_2856_cov_4.891824	C146-NODE_23398_length_2856_cov_4.891824
C146-NODE_23582_length_2835_cov_5.700360	C146-NODE_23582_length_2835_cov_5.700360
C146-NODE_23691_length_2822_cov_4.310083	C146-NODE_23691_length_2822_cov_4.310083
C146-NODE_23691_length_2822_cov_4.310083	P120-NODE_8384_length_2810_cov_7.779310
C146-NODE_23691_length_2822_cov_4.310083	P48-NODE_16183_length_2825_cov_6.586643
C146-NODE_23691_length_2822_cov_4.310083	P62P-NODE_14914_length_2855_cov_37.930357
C146-NODE_24177_length_2768_cov_142.584224	C146-NODE_24177_length_2768_cov_142.584224
C146-NODE_24187_length_2767_cov_2.911504	C146-NODE_24187_length_2767_cov_2.911504
C146-NODE_24303_length_2755_cov_2.599630	C146-NODE_24303_length_2755_cov_2.599630
C146-NODE_24574_length_2725_cov_6.255805	C146-NODE_24574_length_2725_cov_6.255805
C146-NODE_24650_length_2717_cov_7.618708	C146-NODE_24650_length_2717_cov_7.618708
C146-NODE_24743_length_2709_cov_8.603994	C146-NODE_24743_length_2709_cov_8.603994
C146-NODE_24800_length_2703_cov_4.605740	C146-NODE_24800_length_2703_cov_4.605740
C146-NODE_24897_length_2694_cov_29.230390	C146-NODE_24897_length_2694_cov_29.230390
C146-NODE_24897_length_2694_cov_29.230390	P17-NODE_14346_length_2916_cov_73.554701
C146-NODE_25053_length_2680_cov_3.431238	C146-NODE_25053_length_2680_cov_3.431238
C146-NODE_25655_length_2620_cov_3.014815	C146-NODE_25655_length_2620_cov_3.014815
C146-NODE_25805_length_2605_cov_2.050980	C146-NODE_25805_length_2605_cov_2.050980
C146-NODE_25969_length_2590_cov_7.653254	C146-NODE_25969_length_2590_cov_7.653254
C146-NODE_26092_length_2578_cov_3.940547	C146-NODE_26092_length_2578_cov_3.940547
C146-NODE_26117_length_2576_cov_3.789766	C146-NODE_26117_length_2576_cov_3.789766
C146-NODE_26225_length_2568_cov_4.101074	C146-NODE_26225_length_2568_cov_4.101074
C146-NODE_26381_length_2553_cov_24.954764	C146-NODE_26381_length_2553_cov_24.954764
C146-NODE_26381_length_2553_cov_24.954764	C76II-NODE_32070_length_2848_cov_7.117436
C146-NODE_26381_length_2553_cov_24.954764	P17-NODE_13414_length_3099_cov_2.672799
C146-NODE_26647_length_2530_cov_2.985859	C146-NODE_26647_length_2530_cov_2.985859
C146-NODE_27058_length_2494_cov_10.663797	C146-NODE_27058_length_2494_cov_10.663797
C146-NODE_27058_length_2494_cov_10.663797	P19-NODE_15716_length_2494_cov_5.502665
C146-NODE_27058_length_2494_cov_10.663797	C98-NODE_9190_length_2488_cov_83.431155
C146-NODE_27291_length_2475_cov_51.638017	C146-NODE_27291_length_2475_cov_51.638017
C146-NODE_27291_length_2475_cov_51.638017	C134-NODE_28318_length_2496_cov_18.321590
C146-NODE_27291_length_2475_cov_51.638017	C103-NODE_10632_length_2675_cov_4.385496
C146-NODE_27291_length_2475_cov_51.638017	C40-NODE_41667_length_2198_cov_3.133924
C146-NODE_27291_length_2475_cov_51.638017	P42-NODE_13767_length_3270_cov_5.002488
C146-NODE_27293_length_2475_cov_4.953719	C146-NODE_27293_length_2475_cov_4.953719
C146-NODE_27474_length_2459_cov_30.549501	C146-NODE_27474_length_2459_cov_30.549501
C146-NODE_27474_length_2459_cov_30.549501	C35-NODE_24741_length_2479_cov_10.594884
C146-NODE_27474_length_2459_cov_30.549501	P68-NODE_23781_length_2461_cov_8.381131
C146-NODE_27755_length_2437_cov_8.256507	C146-NODE_27755_length_2437_cov_8.256507
C146-NODE_27755_length_2437_cov_8.256507	P107-NODE_42120_length_2442_cov_11.553414
C146-NODE_27991_length_2418_cov_3.481591	C146-NODE_27991_length_2418_cov_3.481591
C146-NODE_28159_length_2406_cov_2.404509	C146-NODE_28159_length_2406_cov_2.404509
C146-NODE_28215_length_2401_cov_3.430520	C146-NODE_28215_length_2401_cov_3.430520
C146-NODE_29116_length_2331_cov_2.824692	C146-NODE_29116_length_2331_cov_2.824692
C146-NODE_29361_length_2315_cov_2.538496	C146-NODE_29361_length_2315_cov_2.538496
C146-NODE_29775_length_2284_cov_3.451772	C146-NODE_29775_length_2284_cov_3.451772
C146-NODE_29966_length_2271_cov_2.350181	C146-NODE_29966_length_2271_cov_2.350181
C146-NODE_30124_length_2260_cov_3.217234	C146-NODE_30124_length_2260_cov_3.217234
C146-NODE_30183_length_2256_cov_5.633348	C146-NODE_30183_length_2256_cov_5.633348
C146-NODE_30287_length_2249_cov_75.268459	C146-NODE_30287_length_2249_cov_75.268459
C146-NODE_30287_length_2249_cov_75.268459	C68-NODE_35913_length_2178_cov_16.207725
C146-NODE_30287_length_2249_cov_75.268459	C95-NODE_47078_length_2010_cov_91.926343
C146-NODE_30287_length_2249_cov_75.268459	P103-NODE_16716_length_2579_cov_7.931854
C146-NODE_30287_length_2249_cov_75.268459	P12-NODE_18968_length_2411_cov_24.653226
C146-NODE_30287_length_2249_cov_75.268459	C7-NODE_38515_length_2413_cov_74.301527
C146-NODE_30287_length_2249_cov_75.268459	P34-NODE_19368_length_2334_cov_3.479158
C146-NODE_30287_length_2249_cov_75.268459	P51-NODE_22082_length_1871_cov_1.914648
C146-NODE_30511_length_2234_cov_1.908215	C146-NODE_30511_length_2234_cov_1.908215
C146-NODE_31252_length_2183_cov_6.604323	C146-NODE_31252_length_2183_cov_6.604323
C146-NODE_31366_length_2176_cov_3.330033	C146-NODE_31366_length_2176_cov_3.330033
C146-NODE_31622_length_2157_cov_8.089439	C146-NODE_31622_length_2157_cov_8.089439
C146-NODE_31865_length_2142_cov_116.241974	C146-NODE_31865_length_2142_cov_116.241974
C146-NODE_31931_length_2138_cov_4.991359	C146-NODE_31931_length_2138_cov_4.991359
C146-NODE_31977_length_2135_cov_3.083173	C146-NODE_31977_length_2135_cov_3.083173
C146-NODE_32513_length_2103_cov_2.097656	C146-NODE_32513_length_2103_cov_2.097656
C146-NODE_32632_length_2095_cov_2.876471	C146-NODE_32632_length_2095_cov_2.876471
C146-NODE_32894_length_2080_cov_2.255309	C146-NODE_32894_length_2080_cov_2.255309
C146-NODE_32894_length_2080_cov_2.255309	P24-NODE_18965_length_2427_cov_3.162732
C146-NODE_33018_length_2073_cov_2.281467	C146-NODE_33018_length_2073_cov_2.281467
C146-NODE_33419_length_2049_cov_5.997994	C146-NODE_33419_length_2049_cov_5.997994
C30-NODE_9483_length_4189_cov_7.801161	C30-NODE_9483_length_4189_cov_7.801161
C30-NODE_9665_length_4118_cov_3.712035	C30-NODE_9665_length_4118_cov_3.712035
C30-NODE_9665_length_4118_cov_3.712035	P15-NODE_6630_length_4751_cov_17.369250
C30-NODE_10384_length_3883_cov_2.978840	C30-NODE_10384_length_3883_cov_2.978840
C30-NODE_10617_length_3811_cov_3.704473	C30-NODE_10617_length_3811_cov_3.704473
C30-NODE_10695_length_3788_cov_3.346638	C30-NODE_10695_length_3788_cov_3.346638
C30-NODE_10727_length_3777_cov_2.816765	C30-NODE_10727_length_3777_cov_2.816765
C30-NODE_10800_length_3755_cov_5.193243	C30-NODE_10800_length_3755_cov_5.193243
C30-NODE_10800_length_3755_cov_5.193243	C34old-NODE_12707_length_4410_cov_8.682434
C30-NODE_10800_length_3755_cov_5.193243	P31-NODE_6678_length_3498_cov_8.340401
C30-NODE_10825_length_3749_cov_52.367623	C30-NODE_10825_length_3749_cov_52.367623
C30-NODE_10832_length_3747_cov_3.979686	C30-NODE_10832_length_3747_cov_3.979686
C30-NODE_10949_length_3714_cov_4.855152	C30-NODE_10949_length_3714_cov_4.855152
C30-NODE_11117_length_3672_cov_11.592203	C30-NODE_11117_length_3672_cov_11.592203
C30-NODE_11117_length_3672_cov_11.592203	C68-NODE_18653_length_3798_cov_4.295218
C30-NODE_11117_length_3672_cov_11.592203	P45-NODE_13038_length_3809_cov_4.416090
C30-NODE_11117_length_3672_cov_11.592203	C76II-NODE_21679_length_4233_cov_172.828387
C30-NODE_11144_length_3666_cov_4.096649	C30-NODE_11144_length_3666_cov_4.096649
C30-NODE_11236_length_3639_cov_2.573661	C30-NODE_11236_length_3639_cov_2.573661
C30-NODE_11259_length_3634_cov_4.265437	C30-NODE_11259_length_3634_cov_4.265437
C30-NODE_11318_length_3615_cov_40.772753	C30-NODE_11318_length_3615_cov_40.772753
C30-NODE_11343_length_3608_cov_10.893892	C30-NODE_11343_length_3608_cov_10.893892
C30-NODE_11418_length_3587_cov_3.964326	C30-NODE_11418_length_3587_cov_3.964326
C30-NODE_11533_length_3559_cov_9.629566	C30-NODE_11533_length_3559_cov_9.629566
C30-NODE_11533_length_3559_cov_9.629566	P14-NODE_13087_length_3827_cov_13.668876
C30-NODE_11533_length_3559_cov_9.629566	C124-NODE_22294_length_4207_cov_29.889210
C30-NODE_11586_length_3547_cov_28.585911	C30-NODE_11586_length_3547_cov_28.585911
C30-NODE_11718_length_3515_cov_10.865318	C30-NODE_11718_length_3515_cov_10.865318
C30-NODE_11718_length_3515_cov_10.865318	C147-NODE_16275_length_3549_cov_37.075844
C30-NODE_11745_length_3509_cov_3.519977	C30-NODE_11745_length_3509_cov_3.519977
C30-NODE_11822_length_3493_cov_3.411576	C30-NODE_11822_length_3493_cov_3.411576
C30-NODE_12303_length_3381_cov_3.191822	C30-NODE_12303_length_3381_cov_3.191822
C30-NODE_12615_length_3313_cov_2.807244	C30-NODE_12615_length_3313_cov_2.807244
C30-NODE_12947_length_3249_cov_9.774577	C30-NODE_12947_length_3249_cov_9.774577
C30-NODE_13136_length_3211_cov_4.908745	C30-NODE_13136_length_3211_cov_4.908745
C30-NODE_13318_length_3180_cov_4.130240	C30-NODE_13318_length_3180_cov_4.130240
C30-NODE_13379_length_3169_cov_6.584778	C30-NODE_13379_length_3169_cov_6.584778
C30-NODE_13843_length_3083_cov_4.063408	C30-NODE_13843_length_3083_cov_4.063408
C30-NODE_13882_length_3075_cov_15.242053	C30-NODE_13882_length_3075_cov_15.242053
C30-NODE_13913_length_3070_cov_2.976451	C30-NODE_13913_length_3070_cov_2.976451
C30-NODE_14007_length_3054_cov_6.209737	C30-NODE_14007_length_3054_cov_6.209737
C30-NODE_14182_length_3024_cov_2.400472	C30-NODE_14182_length_3024_cov_2.400472
C30-NODE_14195_length_3021_cov_26.248483	C30-NODE_14195_length_3021_cov_26.248483
C30-NODE_14397_length_2983_cov_2.809768	C30-NODE_14397_length_2983_cov_2.809768
C30-NODE_14556_length_2960_cov_3.423408	C30-NODE_14556_length_2960_cov_3.423408
C30-NODE_14840_length_2912_cov_4.536927	C30-NODE_14840_length_2912_cov_4.536927
C30-NODE_14991_length_2888_cov_4.793505	C30-NODE_14991_length_2888_cov_4.793505
C30-NODE_16267_length_2709_cov_3.387340	C30-NODE_16267_length_2709_cov_3.387340
C30-NODE_16267_length_2709_cov_3.387340	C89-NODE_20779_length_2778_cov_4.041498
C30-NODE_16548_length_2674_cov_2.227568	C30-NODE_16548_length_2674_cov_2.227568
C30-NODE_17767_length_2529_cov_3.074373	C30-NODE_17767_length_2529_cov_3.074373
C30-NODE_17767_length_2529_cov_3.074373	P67-NODE_18340_length_2695_cov_7.759091
C30-NODE_17949_length_2508_cov_4.790868	C30-NODE_17949_length_2508_cov_4.790868
C30-NODE_18000_length_2503_cov_4.897059	C30-NODE_18000_length_2503_cov_4.897059
C30-NODE_18000_length_2503_cov_4.897059	C19-NODE_16546_length_2692_cov_8.973075
C30-NODE_18000_length_2503_cov_4.897059	C54-NODE_36819_length_2208_cov_24.137947
C30-NODE_18000_length_2503_cov_4.897059	C136-NODE_21201_length_2329_cov_11.726913
C30-NODE_18000_length_2503_cov_4.897059	P24-NODE_16926_length_2728_cov_11.738496
C30-NODE_18000_length_2503_cov_4.897059	C89-NODE_21690_length_2683_cov_23.765601
C30-NODE_18000_length_2503_cov_4.897059	C47-NODE_17749_length_2636_cov_34.099961
C30-NODE_18000_length_2503_cov_4.897059	C96-NODE_36909_length_2132_cov_26.712566
C30-NODE_18000_length_2503_cov_4.897059	P45-NODE_20439_length_2699_cov_11.496218
C30-NODE_18000_length_2503_cov_4.897059	C15-NODE_13305_length_2760_cov_9.475046
C30-NODE_18000_length_2503_cov_4.897059	C21-NODE_48688_length_2207_cov_57.188197
C30-NODE_18000_length_2503_cov_4.897059	P68-NODE_20216_length_2770_cov_3.798158
C30-NODE_18000_length_2503_cov_4.897059	C28-NODE_28804_length_2727_cov_43.223054
C30-NODE_18000_length_2503_cov_4.897059	P26-NODE_10476_length_2350_cov_7.825708
C30-NODE_18000_length_2503_cov_4.897059	P94-NODE_17019_length_2378_cov_4.356866
C30-NODE_18000_length_2503_cov_4.897059	P69-NODE_30120_length_2111_cov_94.507296
C30-NODE_18000_length_2503_cov_4.897059	P38-NODE_13724_length_2189_cov_4.764292
C30-NODE_18000_length_2503_cov_4.897059	P73-NODE_13704_length_2511_cov_27.321254
C30-NODE_18123_length_2488_cov_15.316482	C30-NODE_18123_length_2488_cov_15.316482
C30-NODE_18123_length_2488_cov_15.316482	C116-NODE_8906_length_3095_cov_13.800658
C30-NODE_18123_length_2488_cov_15.316482	P45-NODE_24542_length_2349_cov_23.067568
C30-NODE_18123_length_2488_cov_15.316482	P48-NODE_17976_length_2580_cov_3.604752
C30-NODE_18621_length_2435_cov_2.632353	C30-NODE_18621_length_2435_cov_2.632353
C30-NODE_19003_length_2394_cov_5.233006	C30-NODE_19003_length_2394_cov_5.233006
C30-NODE_19003_length_2394_cov_5.233006	C70-NODE_27549_length_2342_cov_57.437254
C30-NODE_20445_length_2264_cov_3.173382	C30-NODE_20445_length_2264_cov_3.173382
C30-NODE_20468_length_2262_cov_4.282737	C30-NODE_20468_length_2262_cov_4.282737
C30-NODE_20792_length_2233_cov_2.727732	C30-NODE_20792_length_2233_cov_2.727732
C30-NODE_21028_length_2212_cov_3.385721	C30-NODE_21028_length_2212_cov_3.385721
C30-NODE_21478_length_2176_cov_43.195191	C30-NODE_21478_length_2176_cov_43.195191
C30-NODE_21478_length_2176_cov_43.195191	P4-NODE_13710_length_2592_cov_7.503745
C30-NODE_21626_length_2164_cov_1.888573	C30-NODE_21626_length_2164_cov_1.888573
C30-NODE_21971_length_2138_cov_2.658665	C30-NODE_21971_length_2138_cov_2.658665
C30-NODE_21990_length_2137_cov_2.728626	C30-NODE_21990_length_2137_cov_2.728626
C30-NODE_22199_length_2121_cov_27.943369	C30-NODE_22199_length_2121_cov_27.943369
C30-NODE_22314_length_2113_cov_4.277940	C30-NODE_22314_length_2113_cov_4.277940
C30-NODE_22680_length_2086_cov_4.365830	C30-NODE_22680_length_2086_cov_4.365830
C30-NODE_22680_length_2086_cov_4.365830	P104IIP-NODE_45005_length_2176_cov_2.502122
C30-NODE_22720_length_2083_cov_180.513314	C30-NODE_22720_length_2083_cov_180.513314
C30-NODE_22720_length_2083_cov_180.513314	C142-NODE_31628_length_2228_cov_203.562816
C30-NODE_22720_length_2083_cov_180.513314	C152IIP-NODE_27852_length_2030_cov_44.541266
C30-NODE_22720_length_2083_cov_180.513314	C87-NODE_23983_length_1993_cov_56.412797
C30-NODE_22720_length_2083_cov_180.513314	P107-NODE_53331_length_1969_cov_302.669801
C30-NODE_22720_length_2083_cov_180.513314	P26-NODE_11927_length_2067_cov_3179.486083
C30-NODE_22720_length_2083_cov_180.513314	P45-NODE_34266_length_1818_cov_29.559274
C30-NODE_22720_length_2083_cov_180.513314	P77-NODE_22661_length_2515_cov_32.656504
C30-NODE_22974_length_2068_cov_2.775956	C30-NODE_22974_length_2068_cov_2.775956
C30-NODE_23112_length_2059_cov_2.259980	C30-NODE_23112_length_2059_cov_2.259980
C30-NODE_23365_length_2042_cov_6.444389	C30-NODE_23365_length_2042_cov_6.444389
C30-NODE_23953_length_2004_cov_2.499230	C30-NODE_23953_length_2004_cov_2.499230
C30-NODE_24141_length_1992_cov_2.560661	C30-NODE_24141_length_1992_cov_2.560661
C30-NODE_24141_length_1992_cov_2.560661	P70-NODE_20365_length_2087_cov_3.533957
C30-NODE_24601_length_1962_cov_3.165181	C30-NODE_24601_length_1962_cov_3.165181
C30-NODE_24785_length_1952_cov_2.802847	C30-NODE_24785_length_1952_cov_2.802847
C30-NODE_25159_length_1930_cov_2.578667	C30-NODE_25159_length_1930_cov_2.578667
C30-NODE_25159_length_1930_cov_2.578667	C21-NODE_53647_length_2014_cov_3.163859
C30-NODE_25159_length_1930_cov_2.578667	C69-NODE_22498_length_1738_cov_3.849079
C30-NODE_25159_length_1930_cov_2.578667	C74-NODE_22273_length_1833_cov_2.638358
C72-NODE_41639_length_2053_cov_3.332332	C72-NODE_41639_length_2053_cov_3.332332
C72-NODE_41717_length_2050_cov_2.765414	C72-NODE_41717_length_2050_cov_2.765414
C72-NODE_42325_length_2019_cov_2.141039	C72-NODE_42325_length_2019_cov_2.141039
C72-NODE_42325_length_2019_cov_2.141039	P11old-NODE_19400_length_2182_cov_2.093559
C72-NODE_42749_length_1998_cov_26.586207	C72-NODE_42749_length_1998_cov_26.586207
C72-NODE_42749_length_1998_cov_26.586207	C59-NODE_14493_length_2176_cov_3.191419
C72-NODE_42873_length_1993_cov_3.578431	C72-NODE_42873_length_1993_cov_3.578431
C72-NODE_43156_length_1981_cov_7.478712	C72-NODE_43156_length_1981_cov_7.478712
C72-NODE_43465_length_1968_cov_2.270779	C72-NODE_43465_length_1968_cov_2.270779
C72-NODE_44075_length_1942_cov_3.179650	C72-NODE_44075_length_1942_cov_3.179650
C72-NODE_44137_length_1940_cov_1.945358	C72-NODE_44137_length_1940_cov_1.945358
C72-NODE_44288_length_1933_cov_4.290202	C72-NODE_44288_length_1933_cov_4.290202
C72-NODE_44288_length_1933_cov_4.290202	P10old-NODE_35336_length_1974_cov_22.804586
C72-NODE_44289_length_1933_cov_3.952077	C72-NODE_44289_length_1933_cov_3.952077
C72-NODE_44870_length_1911_cov_2.500539	C72-NODE_44870_length_1911_cov_2.500539
C72-NODE_44870_length_1911_cov_2.500539	C148-NODE_18401_length_2257_cov_3.593551
C72-NODE_44870_length_1911_cov_2.500539	P68-NODE_24862_length_2381_cov_5.307825
C72-NODE_44970_length_1907_cov_3.542117	C72-NODE_44970_length_1907_cov_3.542117
C72-NODE_45100_length_1902_cov_4.039524	C72-NODE_45100_length_1902_cov_4.039524
C72-NODE_45205_length_1898_cov_9.690722	C72-NODE_45205_length_1898_cov_9.690722
C72-NODE_45205_length_1898_cov_9.690722	C80-NODE_24428_length_1708_cov_17.868119
C72-NODE_45205_length_1898_cov_9.690722	P52-NODE_23232_length_1970_cov_49.422977
C72-NODE_45210_length_1898_cov_3.514379	C72-NODE_45210_length_1898_cov_3.514379
C72-NODE_45304_length_1894_cov_160.643284	C72-NODE_45304_length_1894_cov_160.643284
C72-NODE_45411_length_1890_cov_4.449591	C72-NODE_45411_length_1890_cov_4.449591
C72-NODE_45618_length_1882_cov_12.356322	C72-NODE_45618_length_1882_cov_12.356322
C72-NODE_45693_length_1879_cov_4.989035	C72-NODE_45693_length_1879_cov_4.989035
C72-NODE_45693_length_1879_cov_4.989035	P47-NODE_21779_length_1993_cov_3.604231
C72-NODE_46547_length_1849_cov_3.500557	C72-NODE_46547_length_1849_cov_3.500557
C72-NODE_46744_length_1842_cov_3.045327	C72-NODE_46744_length_1842_cov_3.045327
C72-NODE_47439_length_1815_cov_18.622159	C72-NODE_47439_length_1815_cov_18.622159
C72-NODE_47439_length_1815_cov_18.622159	C95-NODE_53032_length_1820_cov_2.729745
C72-NODE_47439_length_1815_cov_18.622159	P57-NODE_37483_length_1878_cov_7.173341
C72-NODE_47636_length_1808_cov_3.508272	C72-NODE_47636_length_1808_cov_3.508272
C72-NODE_47773_length_1804_cov_3.551744	C72-NODE_47773_length_1804_cov_3.551744
C72-NODE_47951_length_1798_cov_2.462995	C72-NODE_47951_length_1798_cov_2.462995
C72-NODE_48142_length_1791_cov_2.936636	C72-NODE_48142_length_1791_cov_2.936636
C72-NODE_48338_length_1784_cov_2.776171	C72-NODE_48338_length_1784_cov_2.776171
C72-NODE_48566_length_1777_cov_3.034262	C72-NODE_48566_length_1777_cov_3.034262
C72-NODE_48757_length_1771_cov_2.928904	C72-NODE_48757_length_1771_cov_2.928904
C72-NODE_49378_length_1750_cov_11.604720	C72-NODE_49378_length_1750_cov_11.604720
C72-NODE_49585_length_1743_cov_7.443720	C72-NODE_49585_length_1743_cov_7.443720
C72-NODE_50016_length_1730_cov_3.104478	C72-NODE_50016_length_1730_cov_3.104478
C72-NODE_50184_length_1725_cov_2.484431	C72-NODE_50184_length_1725_cov_2.484431
C72-NODE_50553_length_1714_cov_2.525015	C72-NODE_50553_length_1714_cov_2.525015
C72-NODE_50762_length_1707_cov_13.199758	C72-NODE_50762_length_1707_cov_13.199758
C72-NODE_51187_length_1694_cov_3.386821	C72-NODE_51187_length_1694_cov_3.386821
C72-NODE_51363_length_1689_cov_2.831089	C72-NODE_51363_length_1689_cov_2.831089
C72-NODE_51708_length_1679_cov_2.616995	C72-NODE_51708_length_1679_cov_2.616995
C72-NODE_52068_length_1669_cov_2.790582	C72-NODE_52068_length_1669_cov_2.790582
C72-NODE_52914_length_1646_cov_4.789441	C72-NODE_52914_length_1646_cov_4.789441
C72-NODE_52946_length_1645_cov_3.777358	C72-NODE_52946_length_1645_cov_3.777358
C72-NODE_53011_length_1643_cov_3.416247	C72-NODE_53011_length_1643_cov_3.416247
C72-NODE_53026_length_1643_cov_2.159950	C72-NODE_53026_length_1643_cov_2.159950
C72-NODE_53026_length_1643_cov_2.159950	P24-NODE_28975_length_1603_cov_23.359173
C72-NODE_53717_length_1623_cov_1.813776	C72-NODE_53717_length_1623_cov_1.813776
C72-NODE_53966_length_1615_cov_3.133974	C72-NODE_53966_length_1615_cov_3.133974
C72-NODE_54597_length_1598_cov_3.217110	C72-NODE_54597_length_1598_cov_3.217110
C72-NODE_54945_length_1590_cov_1.777199	C72-NODE_54945_length_1590_cov_1.777199
C72-NODE_55629_length_1572_cov_3.038893	C72-NODE_55629_length_1572_cov_3.038893
C72-NODE_56288_length_1555_cov_2.232000	C72-NODE_56288_length_1555_cov_2.232000
C72-NODE_56434_length_1551_cov_2.758021	C72-NODE_56434_length_1551_cov_2.758021
C72-NODE_56457_length_1551_cov_1.776070	C72-NODE_56457_length_1551_cov_1.776070
C72-NODE_56806_length_1543_cov_2.026210	C72-NODE_56806_length_1543_cov_2.026210
C72-NODE_57503_length_1526_cov_1.578518	C72-NODE_57503_length_1526_cov_1.578518
C72-NODE_57651_length_1522_cov_2.167007	C72-NODE_57651_length_1522_cov_2.167007
C72-NODE_57667_length_1521_cov_30.903138	C72-NODE_57667_length_1521_cov_30.903138
C72-NODE_57667_length_1521_cov_30.903138	P104IIP-NODE_69552_length_1484_cov_14.375087
C72-NODE_57667_length_1521_cov_30.903138	P42-NODE_34709_length_1499_cov_14.970222
C72-NODE_57667_length_1521_cov_30.903138	P61-NODE_20096_length_1888_cov_12.387889
C72-NODE_57667_length_1521_cov_30.903138	P66-NODE_30585_length_1484_cov_7.218334
C72-NODE_57667_length_1521_cov_30.903138	C124-NODE_75621_length_1322_cov_22.284136
C72-NODE_57667_length_1521_cov_30.903138	C111-NODE_45598_length_1361_cov_10.075804
C72-NODE_57667_length_1521_cov_30.903138	C142-NODE_53817_length_1325_cov_37.526772
C72-NODE_57667_length_1521_cov_30.903138	C33-NODE_18491_length_1082_cov_16.070107
C72-NODE_57667_length_1521_cov_30.903138	P119-NODE_23681_length_1695_cov_19.204878
C72-NODE_57667_length_1521_cov_30.903138	C18-NODE_42344_length_1532_cov_19.596479
C72-NODE_57667_length_1521_cov_30.903138	C82-NODE_25428_length_1598_cov_20.709657
C72-NODE_57667_length_1521_cov_30.903138	P61-NODE_19671_length_1924_cov_17.695559
C72-NODE_57667_length_1521_cov_30.903138	P63-NODE_22250_length_1730_cov_11.219701
C72-NODE_57667_length_1521_cov_30.903138	P19-NODE_26640_length_1517_cov_20.821477
C72-NODE_57667_length_1521_cov_30.903138	P67-NODE_31933_length_1589_cov_5.064537
C72-NODE_57667_length_1521_cov_30.903138	C19-NODE_37003_length_1461_cov_21.272404
C72-NODE_57667_length_1521_cov_30.903138	C44-NODE_53913_length_1503_cov_15.287293
C72-NODE_57667_length_1521_cov_30.903138	P18-NODE_27262_length_1534_cov_13.704530
C72-NODE_57667_length_1521_cov_30.903138	P51-NODE_32295_length_1391_cov_4.410928
C72-NODE_57667_length_1521_cov_30.903138	P69-NODE_33520_length_1929_cov_33.282284
C72-NODE_57667_length_1521_cov_30.903138	P8-NODE_21958_length_1449_cov_5.902439
C72-NODE_57807_length_1518_cov_20.244703	C72-NODE_57807_length_1518_cov_20.244703
C72-NODE_57872_length_1517_cov_3.339261	C72-NODE_57872_length_1517_cov_3.339261
C72-NODE_58037_length_1513_cov_2.862140	C72-NODE_58037_length_1513_cov_2.862140
C72-NODE_58758_length_1497_cov_3.350208	C72-NODE_58758_length_1497_cov_3.350208
C72-NODE_58758_length_1497_cov_3.350208	P8-NODE_19898_length_1573_cov_3.181159
C72-NODE_59340_length_1485_cov_2.053147	C72-NODE_59340_length_1485_cov_2.053147
C72-NODE_59348_length_1484_cov_20.654304	C72-NODE_59348_length_1484_cov_20.654304
C72-NODE_59501_length_1481_cov_2.684432	C72-NODE_59501_length_1481_cov_2.684432
C72-NODE_59846_length_1473_cov_1.780677	C72-NODE_59846_length_1473_cov_1.780677
P20-NODE_38755_length_1620_cov_2.497125	P20-NODE_38755_length_1620_cov_2.497125
P20-NODE_38755_length_1620_cov_2.497125	C74-NODE_24742_length_1692_cov_4.213806
P20-NODE_38866_length_1616_cov_2.024343	P20-NODE_38866_length_1616_cov_2.024343
P20-NODE_39130_length_1605_cov_3.894839	P20-NODE_39130_length_1605_cov_3.894839
P20-NODE_39130_length_1605_cov_3.894839	C146-NODE_37767_length_1835_cov_13.633146
P20-NODE_39130_length_1605_cov_3.894839	C140-NODE_28819_length_1789_cov_2.342561
P20-NODE_39130_length_1605_cov_3.894839	C20-NODE_43288_length_1481_cov_9.679523
P20-NODE_39130_length_1605_cov_3.894839	P73-NODE_20502_length_1819_cov_2.218821
P20-NODE_39516_length_1591_cov_2.692057	P20-NODE_39516_length_1591_cov_2.692057
P20-NODE_39542_length_1590_cov_2.818241	P20-NODE_39542_length_1590_cov_2.818241
P20-NODE_40081_length_1571_cov_2.722955	P20-NODE_40081_length_1571_cov_2.722955
P20-NODE_41172_length_1533_cov_8.198241	P20-NODE_41172_length_1533_cov_8.198241
P20-NODE_41226_length_1532_cov_2.677725	P20-NODE_41226_length_1532_cov_2.677725
P20-NODE_41343_length_1528_cov_3.716904	P20-NODE_41343_length_1528_cov_3.716904
P20-NODE_41343_length_1528_cov_3.716904	C70-NODE_40487_length_1661_cov_2.930884
P20-NODE_41556_length_1521_cov_3.710778	P20-NODE_41556_length_1521_cov_3.710778
P20-NODE_41666_length_1517_cov_4.664159	P20-NODE_41666_length_1517_cov_4.664159
P20-NODE_41802_length_1513_cov_11.165981	P20-NODE_41802_length_1513_cov_11.165981
P20-NODE_41802_length_1513_cov_11.165981	C148-NODE_23994_length_1802_cov_9.736119
P20-NODE_41802_length_1513_cov_11.165981	C15-NODE_26599_length_1543_cov_4.568548
P20-NODE_41802_length_1513_cov_11.165981	C44-NODE_40274_length_1962_cov_15.314630
P20-NODE_41802_length_1513_cov_11.165981	C68-NODE_35453_length_2200_cov_4.296970
P20-NODE_41802_length_1513_cov_11.165981	C90-NODE_35751_length_1860_cov_25.135734
P20-NODE_41802_length_1513_cov_11.165981	C26-NODE_26242_length_1717_cov_9.032491
P20-NODE_41802_length_1513_cov_11.165981	C134-NODE_34735_length_2101_cov_9.782014
P20-NODE_41802_length_1513_cov_11.165981	P72-NODE_14927_length_2090_cov_10.246683
P20-NODE_42009_length_1507_cov_2.664601	P20-NODE_42009_length_1507_cov_2.664601
P20-NODE_42060_length_1504_cov_7.021394	P20-NODE_42060_length_1504_cov_7.021394
P20-NODE_42060_length_1504_cov_7.021394	P77-NODE_34834_length_1796_cov_5.051694
P20-NODE_42334_length_1496_cov_2.142956	P20-NODE_42334_length_1496_cov_2.142956
P20-NODE_42424_length_1493_cov_1.626565	P20-NODE_42424_length_1493_cov_1.626565
P20-NODE_42813_length_1480_cov_2.621053	P20-NODE_42813_length_1480_cov_2.621053
P20-NODE_43165_length_1469_cov_3.506365	P20-NODE_43165_length_1469_cov_3.506365
P20-NODE_43165_length_1469_cov_3.506365	C20-NODE_42846_length_1494_cov_4.800556
P20-NODE_43165_length_1469_cov_3.506365	C44-NODE_44125_length_1804_cov_6.715266
P20-NODE_43233_length_1467_cov_17.548867	P20-NODE_43233_length_1467_cov_17.548867
P20-NODE_43328_length_1465_cov_1.992908	P20-NODE_43328_length_1465_cov_1.992908
P20-NODE_43328_length_1465_cov_1.992908	C46-NODE_52654_length_1647_cov_3.329774
P20-NODE_43382_length_1463_cov_3.196733	P20-NODE_43382_length_1463_cov_3.196733
P20-NODE_43701_length_1453_cov_3.656652	P20-NODE_43701_length_1453_cov_3.656652
P20-NODE_43859_length_1449_cov_2.440459	P20-NODE_43859_length_1449_cov_2.440459
P20-NODE_44160_length_1441_cov_2.307359	P20-NODE_44160_length_1441_cov_2.307359
P20-NODE_44209_length_1439_cov_3.039017	P20-NODE_44209_length_1439_cov_3.039017
P20-NODE_44223_length_1439_cov_2.043353	P20-NODE_44223_length_1439_cov_2.043353
P20-NODE_44502_length_1430_cov_48.648727	P20-NODE_44502_length_1430_cov_48.648727
P20-NODE_45083_length_1414_cov_2.540839	P20-NODE_45083_length_1414_cov_2.540839
P20-NODE_45378_length_1406_cov_2.470022	P20-NODE_45378_length_1406_cov_2.470022
P20-NODE_45378_length_1406_cov_2.470022	P4-NODE_26875_length_1517_cov_1.941860
P20-NODE_45795_length_1394_cov_3.064974	P20-NODE_45795_length_1394_cov_3.064974
P20-NODE_46185_length_1384_cov_3.325809	P20-NODE_46185_length_1384_cov_3.325809
P20-NODE_46412_length_1378_cov_2.017385	P20-NODE_46412_length_1378_cov_2.017385
P20-NODE_46437_length_1377_cov_2.579425	P20-NODE_46437_length_1377_cov_2.579425
P20-NODE_46437_length_1377_cov_2.579425	C140-NODE_48742_length_1213_cov_2.531952
P20-NODE_46437_length_1377_cov_2.579425	C28-NODE_61029_length_1403_cov_27.022997
P20-NODE_46437_length_1377_cov_2.579425	C32-NODE_29970_length_1364_cov_6.016043
P20-NODE_46437_length_1377_cov_2.579425	C7-NODE_70510_length_1408_cov_8.874353
P20-NODE_46437_length_1377_cov_2.579425	P103-NODE_30355_length_1556_cov_3.751499
P20-NODE_46437_length_1377_cov_2.579425	P20-NODE_41030_length_1538_cov_4.175320
P20-NODE_46437_length_1377_cov_2.579425	P47-NODE_29912_length_1501_cov_4.087137
P20-NODE_46437_length_1377_cov_2.579425	C134-NODE_53750_length_1448_cov_18.134961
P20-NODE_46437_length_1377_cov_2.579425	C140-NODE_47424_length_1237_cov_9.500846
P20-NODE_46437_length_1377_cov_2.579425	C90-NODE_46793_length_1493_cov_18.360223
P20-NODE_46437_length_1377_cov_2.579425	P68-NODE_54364_length_1278_cov_45.552739
P20-NODE_46437_length_1377_cov_2.579425	C142-NODE_55838_length_1279_cov_4.869281
P20-NODE_46437_length_1377_cov_2.579425	C147-NODE_59430_length_1326_cov_3.986625
P20-NODE_46437_length_1377_cov_2.579425	C21-NODE_76524_length_1456_cov_9.872948
P20-NODE_46437_length_1377_cov_2.579425	C26-NODE_31442_length_1467_cov_6.415014
P20-NODE_46437_length_1377_cov_2.579425	C23-NODE_33036_length_1633_cov_3.470849
P20-NODE_46437_length_1377_cov_2.579425	C96-NODE_72747_length_1243_cov_14.695286
P20-NODE_46437_length_1377_cov_2.579425	P104IIP-NODE_61742_length_1646_cov_13.669390
P20-NODE_46437_length_1377_cov_2.579425	C87-NODE_29292_length_1675_cov_6.008025
P20-NODE_46437_length_1377_cov_2.579425	C21-NODE_72093_length_1537_cov_9.346154
P20-NODE_46437_length_1377_cov_2.579425	C9-NODE_38588_length_1969_cov_15.084117
P20-NODE_46437_length_1377_cov_2.579425	P57-NODE_36879_length_1904_cov_4.544078
P20-NODE_46437_length_1377_cov_2.579425	P104IIP-NODE_87710_length_1217_cov_2.985370
P20-NODE_46437_length_1377_cov_2.579425	P45-NODE_43989_length_1499_cov_3.373961
P20-NODE_46437_length_1377_cov_2.579425	P51-NODE_35425_length_1291_cov_4.200647
P20-NODE_46437_length_1377_cov_2.579425	C32-NODE_28981_length_1397_cov_29.917288
P20-NODE_48042_length_1336_cov_2.959407	P20-NODE_48042_length_1336_cov_2.959407
P20-NODE_48046_length_1336_cov_2.718970	P20-NODE_48046_length_1336_cov_2.718970
P20-NODE_48109_length_1334_cov_3.992181	P20-NODE_48109_length_1334_cov_3.992181
P20-NODE_48109_length_1334_cov_3.992181	C140-NODE_32562_length_1633_cov_6.374525
P20-NODE_48109_length_1334_cov_3.992181	C123-NODE_40677_length_1459_cov_3.012108
P20-NODE_48109_length_1334_cov_3.992181	C134-NODE_56487_length_1390_cov_6.439700
P20-NODE_48109_length_1334_cov_3.992181	C140-NODE_32566_length_1633_cov_4.695817
P20-NODE_48109_length_1334_cov_3.992181	C140-NODE_45655_length_1272_cov_2.948233
P20-NODE_48109_length_1334_cov_3.992181	P119-NODE_24838_length_1633_cov_9.776933
P20-NODE_48109_length_1334_cov_3.992181	P87-NODE_45035_length_1300_cov_2.746185
P20-NODE_48848_length_1316_cov_2.137193	P20-NODE_48848_length_1316_cov_2.137193
P20-NODE_48866_length_1315_cov_4.539683	P20-NODE_48866_length_1315_cov_4.539683
P20-NODE_49210_length_1307_cov_3.432109	P20-NODE_49210_length_1307_cov_3.432109
P20-NODE_49345_length_1304_cov_2.606085	P20-NODE_49345_length_1304_cov_2.606085
P20-NODE_49727_length_1294_cov_3.780468	P20-NODE_49727_length_1294_cov_3.780468
P20-NODE_49789_length_1293_cov_2.884491	P20-NODE_49789_length_1293_cov_2.884491
P20-NODE_49879_length_1291_cov_2.767799	P20-NODE_49879_length_1291_cov_2.767799
P20-NODE_49879_length_1291_cov_2.767799	C90-NODE_52720_length_1357_cov_2.249616
P20-NODE_50814_length_1270_cov_3.004938	P20-NODE_50814_length_1270_cov_3.004938
P20-NODE_50814_length_1270_cov_3.004938	C135-NODE_26934_length_1293_cov_4.565428
P20-NODE_50983_length_1266_cov_2.918249	P20-NODE_50983_length_1266_cov_2.918249
P20-NODE_51500_length_1255_cov_3.138333	P20-NODE_51500_length_1255_cov_3.138333
P20-NODE_52024_length_1244_cov_3.906644	P20-NODE_52024_length_1244_cov_3.906644
P20-NODE_52024_length_1244_cov_3.906644	C9-NODE_60092_length_1275_cov_8.121311
P20-NODE_52024_length_1244_cov_3.906644	P59-NODE_28817_length_1298_cov_4.213194
P20-NODE_52024_length_1244_cov_3.906644	P88-NODE_52005_length_1027_cov_11.722222
P20-NODE_52137_length_1242_cov_1.792755	P20-NODE_52137_length_1242_cov_1.792755
P20-NODE_52182_length_1241_cov_1.972175	P20-NODE_52182_length_1241_cov_1.972175
P20-NODE_52729_length_1229_cov_2.712947	P20-NODE_52729_length_1229_cov_2.712947
P20-NODE_52805_length_1227_cov_24.084471	P20-NODE_52805_length_1227_cov_24.084471
P20-NODE_53544_length_1212_cov_4.156439	P20-NODE_53544_length_1212_cov_4.156439
P20-NODE_53544_length_1212_cov_4.156439	C123-NODE_52845_length_1191_cov_5.209507
P20-NODE_53544_length_1212_cov_4.156439	C19-NODE_35828_length_1496_cov_28.907009
P20-NODE_53544_length_1212_cov_4.156439	C34old-NODE_38746_length_1503_cov_27.901243
P20-NODE_53544_length_1212_cov_4.156439	C104-NODE_52932_length_1466_cov_36.688873
P20-NODE_53544_length_1212_cov_4.156439	C146-NODE_54786_length_1317_cov_27.755151
P20-NODE_53544_length_1212_cov_4.156439	C44-NODE_55568_length_1461_cov_38.466572
P20-NODE_53544_length_1212_cov_4.156439	P12-NODE_40470_length_1205_cov_2.763478
P20-NODE_53544_length_1212_cov_4.156439	C135-NODE_31441_length_1162_cov_13.417344
P20-NODE_53547_length_1212_cov_3.679343	P20-NODE_53547_length_1212_cov_3.679343
P20-NODE_53721_length_1209_cov_2.035529	P20-NODE_53721_length_1209_cov_2.035529
P20-NODE_53789_length_1207_cov_2.746528	P20-NODE_53789_length_1207_cov_2.746528
P20-NODE_53792_length_1207_cov_2.622396	P20-NODE_53792_length_1207_cov_2.622396
P20-NODE_53792_length_1207_cov_2.622396	C85-NODE_28407_length_1488_cov_4.529658
P20-NODE_53847_length_1206_cov_2.763684	P20-NODE_53847_length_1206_cov_2.763684
P20-NODE_53887_length_1205_cov_3.792174	P20-NODE_53887_length_1205_cov_3.792174
P20-NODE_53907_length_1205_cov_2.395652	P20-NODE_53907_length_1205_cov_2.395652
P20-NODE_54451_length_1194_cov_6.071993	P20-NODE_54451_length_1194_cov_6.071993
P20-NODE_54451_length_1194_cov_6.071993	C140-NODE_45849_length_1269_cov_1.579077
P20-NODE_54451_length_1194_cov_6.071993	C140-NODE_58284_length_1066_cov_1.910979
P20-NODE_54451_length_1194_cov_6.071993	C90-NODE_56976_length_1274_cov_2.329779
P20-NODE_54600_length_1191_cov_8.717430	P20-NODE_54600_length_1191_cov_8.717430
P20-NODE_54600_length_1191_cov_8.717430	C140-NODE_50475_length_1182_cov_5.094055
P20-NODE_54600_length_1191_cov_8.717430	P100-NODE_23291_length_1221_cov_2.091767
P20-NODE_54600_length_1191_cov_8.717430	P115-NODE_30352_length_1345_cov_3.810078
P20-NODE_54600_length_1191_cov_8.717430	P11old-NODE_39071_length_1170_cov_2.923767
P20-NODE_54910_length_1185_cov_6.317699	P20-NODE_54910_length_1185_cov_6.317699
P20-NODE_54910_length_1185_cov_6.317699	C119-NODE_18374_length_1242_cov_2.732098
P20-NODE_54910_length_1185_cov_6.317699	C23-NODE_54757_length_1105_cov_12.450476
P20-NODE_54910_length_1185_cov_6.317699	C35-NODE_65094_length_1136_cov_11.686401
P20-NODE_54910_length_1185_cov_6.317699	P20-NODE_65006_length_1023_cov_2.876033
P20-NODE_54910_length_1185_cov_6.317699	P42-NODE_36881_length_1425_cov_10.522628
P20-NODE_54910_length_1185_cov_6.317699	P68-NODE_58943_length_1198_cov_2.289589
P20-NODE_54910_length_1185_cov_6.317699	C142-NODE_51205_length_1387_cov_12.456456
P20-NODE_54910_length_1185_cov_6.317699	C95-NODE_63376_length_1562_cov_50.957532
P20-NODE_54910_length_1185_cov_6.317699	P85-NODE_30518_length_1177_cov_5.009804
P20-NODE_55288_length_1178_cov_5.024933	P20-NODE_55288_length_1178_cov_5.024933
P20-NODE_55474_length_1176_cov_1.495094	P20-NODE_55474_length_1176_cov_1.495094
P20-NODE_56182_length_1162_cov_3.061427	P20-NODE_56182_length_1162_cov_3.061427
P20-NODE_56341_length_1159_cov_2.722826	P20-NODE_56341_length_1159_cov_2.722826
P20-NODE_56413_length_1158_cov_1.692656	P20-NODE_56413_length_1158_cov_1.692656
P20-NODE_56503_length_1156_cov_2.452316	P20-NODE_56503_length_1156_cov_2.452316
P20-NODE_56798_length_1151_cov_2.336679	P20-NODE_56798_length_1151_cov_2.336679
P20-NODE_56798_length_1151_cov_2.336679	P57-NODE_60065_length_1250_cov_1.555649
P20-NODE_56879_length_1149_cov_5.270567	P20-NODE_56879_length_1149_cov_5.270567
P20-NODE_56879_length_1149_cov_5.270567	C111-NODE_62622_length_1047_cov_14.841734
P20-NODE_56879_length_1149_cov_5.270567	C134-NODE_63369_length_1258_cov_4.591854
P20-NODE_56879_length_1149_cov_5.270567	C44-NODE_68954_length_1199_cov_7.345280
P20-NODE_56879_length_1149_cov_5.270567	C96-NODE_67928_length_1313_cov_14.723370
P20-NODE_56879_length_1149_cov_5.270567	C21-NODE_103854_length_1108_cov_16.733143
P20-NODE_56879_length_1149_cov_5.270567	C24-NODE_52737_length_1157_cov_6.268603
P20-NODE_56879_length_1149_cov_5.270567	P45-NODE_66475_length_1086_cov_4.942774
P20-NODE_56879_length_1149_cov_5.270567	C54-NODE_78819_length_1089_cov_12.911992
P20-NODE_56879_length_1149_cov_5.270567	C89-NODE_63281_length_1134_cov_5.076923
P20-NODE_56879_length_1149_cov_5.270567	C134-NODE_63548_length_1255_cov_11.909167
P20-NODE_56879_length_1149_cov_5.270567	P119-NODE_46268_length_1034_cov_3.495403
P20-NODE_56879_length_1149_cov_5.270567	P5-NODE_36113_length_1323_cov_12.417981
P20-NODE_56879_length_1149_cov_5.270567	P77-NODE_61091_length_1132_cov_12.020427
P20-NODE_57035_length_1147_cov_2.141941	P20-NODE_57035_length_1147_cov_2.141941
P20-NODE_57442_length_1139_cov_11.767528	P20-NODE_57442_length_1139_cov_11.767528
P20-NODE_57442_length_1139_cov_11.767528	C28-NODE_73910_length_1180_cov_5.718222
P20-NODE_57512_length_1138_cov_2.968606	P20-NODE_57512_length_1138_cov_2.968606
P20-NODE_57512_length_1138_cov_2.968606	P63-NODE_35730_length_1224_cov_3.801540
P20-NODE_57512_length_1138_cov_2.968606	C96-NODE_79643_length_1161_cov_1.492767
P20-NODE_57513_length_1138_cov_2.951985	P20-NODE_57513_length_1138_cov_2.951985
P20-NODE_57513_length_1138_cov_2.951985	P20-NODE_57229_length_1143_cov_3.773897
P20-NODE_57565_length_1137_cov_4.609982	P20-NODE_57565_length_1137_cov_4.609982
P20-NODE_57858_length_1133_cov_1.421150	P20-NODE_57858_length_1133_cov_1.421150
P20-NODE_58024_length_1129_cov_3.290503	P20-NODE_58024_length_1129_cov_3.290503
P20-NODE_58489_length_1121_cov_4.211069	P20-NODE_58489_length_1121_cov_4.211069
P20-NODE_58489_length_1121_cov_4.211069	C20-NODE_47948_length_1350_cov_12.421622
P20-NODE_58593_length_1120_cov_1.811268	P20-NODE_58593_length_1120_cov_1.811268
P20-NODE_58598_length_1120_cov_1.477934	P20-NODE_58598_length_1120_cov_1.477934
P20-NODE_59797_length_1100_cov_2.226794	P20-NODE_59797_length_1100_cov_2.226794
P20-NODE_59797_length_1100_cov_2.226794	P48-NODE_50152_length_1052_cov_2.867603
P20-NODE_59797_length_1100_cov_2.226794	P74-NODE_33438_length_1292_cov_2.345998
P20-NODE_60311_length_1092_cov_2.218901	P20-NODE_60311_length_1092_cov_2.218901
P20-NODE_60655_length_1086_cov_9.065955	P20-NODE_60655_length_1086_cov_9.065955
P20-NODE_60655_length_1086_cov_9.065955	C9-NODE_57645_length_1328_cov_2.926159
P20-NODE_60858_length_1083_cov_3.237354	P20-NODE_60858_length_1083_cov_3.237354
P20-NODE_61979_length_1066_cov_3.160237	P20-NODE_61979_length_1066_cov_3.160237
P20-NODE_62919_length_1053_cov_1.902806	P20-NODE_62919_length_1053_cov_1.902806
P20-NODE_63470_length_1045_cov_1.972727	P20-NODE_63470_length_1045_cov_1.972727
P20-NODE_63470_length_1045_cov_1.972727	P99-NODE_46334_length_1129_cov_2.019553
P20-NODE_63478_length_1045_cov_1.820202	P20-NODE_63478_length_1045_cov_1.820202
P20-NODE_63780_length_1040_cov_2.852792	P20-NODE_63780_length_1040_cov_2.852792
P20-NODE_64116_length_1036_cov_1.661570	P20-NODE_64116_length_1036_cov_1.661570
P20-NODE_64239_length_1034_cov_2.634321	P20-NODE_64239_length_1034_cov_2.634321
P20-NODE_64301_length_1033_cov_2.702454	P20-NODE_64301_length_1033_cov_2.702454
P20-NODE_64640_length_1028_cov_3.447071	P20-NODE_64640_length_1028_cov_3.447071
P20-NODE_64950_length_1024_cov_2.179567	P20-NODE_64950_length_1024_cov_2.179567
P20-NODE_65029_length_1023_cov_2.188017	P20-NODE_65029_length_1023_cov_2.188017
P20-NODE_65190_length_1020_cov_10.709845	P20-NODE_65190_length_1020_cov_10.709845
P20-NODE_65190_length_1020_cov_10.709845	C18-NODE_58900_length_1132_cov_6.397400
P20-NODE_65190_length_1020_cov_10.709845	P116-NODE_38311_length_1208_cov_14.884649
P20-NODE_65389_length_1018_cov_1.334372	P20-NODE_65389_length_1018_cov_1.334372
P20-NODE_65544_length_1015_cov_5.336458	P20-NODE_65544_length_1015_cov_5.336458
P20-NODE_65859_length_1011_cov_2.753138	P20-NODE_65859_length_1011_cov_2.753138
P20-NODE_65926_length_1010_cov_3.265969	P20-NODE_65926_length_1010_cov_3.265969
C7-NODE_24956_length_3563_cov_2.780787	C7-NODE_24956_length_3563_cov_2.780787
C7-NODE_25026_length_3554_cov_6.299228	C7-NODE_25026_length_3554_cov_6.299228
C7-NODE_25036_length_3554_cov_2.595599	C7-NODE_25036_length_3554_cov_2.595599
C7-NODE_25127_length_3541_cov_13.367757	C7-NODE_25127_length_3541_cov_13.367757
C7-NODE_25256_length_3527_cov_79.195853	C7-NODE_25256_length_3527_cov_79.195853
C7-NODE_25308_length_3521_cov_5.817657	C7-NODE_25308_length_3521_cov_5.817657
C7-NODE_25682_length_3474_cov_6.924247	C7-NODE_25682_length_3474_cov_6.924247
C7-NODE_25785_length_3460_cov_4.076065	C7-NODE_25785_length_3460_cov_4.076065
C7-NODE_25819_length_3456_cov_3.625110	C7-NODE_25819_length_3456_cov_3.625110
C7-NODE_26139_length_3418_cov_4.648231	C7-NODE_26139_length_3418_cov_4.648231
C7-NODE_26275_length_3403_cov_57.702210	C7-NODE_26275_length_3403_cov_57.702210
C7-NODE_26453_length_3380_cov_2.726917	C7-NODE_26453_length_3380_cov_2.726917
C7-NODE_26513_length_3374_cov_2.442001	C7-NODE_26513_length_3374_cov_2.442001
C7-NODE_26515_length_3373_cov_23.101567	C7-NODE_26515_length_3373_cov_23.101567
C7-NODE_26655_length_3357_cov_4.958813	C7-NODE_26655_length_3357_cov_4.958813
C7-NODE_26872_length_3332_cov_4.487336	C7-NODE_26872_length_3332_cov_4.487336
C7-NODE_26993_length_3319_cov_4.284314	C7-NODE_26993_length_3319_cov_4.284314
P114-NODE_7923_length_4696_cov_4.210300	P114-NODE_7923_length_4696_cov_4.210300
P114-NODE_7962_length_4680_cov_5.452324	P114-NODE_7962_length_4680_cov_5.452324
P114-NODE_8052_length_4636_cov_3.553809	P114-NODE_8052_length_4636_cov_3.553809
P114-NODE_8150_length_4589_cov_13.291795	P114-NODE_8150_length_4589_cov_13.291795
P114-NODE_8310_length_4516_cov_10.467384	P114-NODE_8310_length_4516_cov_10.467384
P114-NODE_8368_length_4497_cov_4.042323	P114-NODE_8368_length_4497_cov_4.042323
P114-NODE_8969_length_4244_cov_4.359752	P114-NODE_8969_length_4244_cov_4.359752
P114-NODE_9000_length_4230_cov_3.135090	P114-NODE_9000_length_4230_cov_3.135090
P114-NODE_9305_length_4108_cov_23.715273	P114-NODE_9305_length_4108_cov_23.715273
P114-NODE_9305_length_4108_cov_23.715273	P104IIP-NODE_24805_length_3770_cov_10.940242
P114-NODE_9305_length_4108_cov_23.715273	P57-NODE_17023_length_3770_cov_42.934051
P114-NODE_9386_length_4075_cov_4.064925	P114-NODE_9386_length_4075_cov_4.064925
P114-NODE_9533_length_4021_cov_4.743318	P114-NODE_9533_length_4021_cov_4.743318
P114-NODE_9533_length_4021_cov_4.743318	P19-NODE_8351_length_4748_cov_4.405071
P114-NODE_9824_length_3917_cov_2.853444	P114-NODE_9824_length_3917_cov_2.853444
P114-NODE_9930_length_3881_cov_4.026660	P114-NODE_9930_length_3881_cov_4.026660
P114-NODE_10306_length_3762_cov_4.434583	P114-NODE_10306_length_3762_cov_4.434583
P114-NODE_10933_length_3564_cov_3.133656	P114-NODE_10933_length_3564_cov_3.133656
P114-NODE_10938_length_3562_cov_3.620473	P114-NODE_10938_length_3562_cov_3.620473
P114-NODE_11271_length_3471_cov_4.848068	P114-NODE_11271_length_3471_cov_4.848068
P114-NODE_11271_length_3471_cov_4.848068	C18-NODE_16129_length_3686_cov_3.968053
P114-NODE_11275_length_3470_cov_5.966911	P114-NODE_11275_length_3470_cov_5.966911
P114-NODE_11332_length_3458_cov_3.951513	P114-NODE_11332_length_3458_cov_3.951513
P114-NODE_11380_length_3446_cov_3.246240	P114-NODE_11380_length_3446_cov_3.246240
P114-NODE_11393_length_3444_cov_22.100915	P114-NODE_11393_length_3444_cov_22.100915
P114-NODE_11393_length_3444_cov_22.100915	C85-NODE_8480_length_3974_cov_16.421026
P114-NODE_11393_length_3444_cov_22.100915	P118-NODE_10697_length_3439_cov_12.281915
P114-NODE_11393_length_3444_cov_22.100915	C34old-NODE_19232_length_2912_cov_2.951348
P114-NODE_11393_length_3444_cov_22.100915	P16-NODE_11103_length_3438_cov_34.497192
P114-NODE_11639_length_3378_cov_3.529943	P114-NODE_11639_length_3378_cov_3.529943
P114-NODE_11708_length_3363_cov_3.598247	P114-NODE_11708_length_3363_cov_3.598247
P114-NODE_11722_length_3360_cov_3.453555	P114-NODE_11722_length_3360_cov_3.453555
P114-NODE_11724_length_3359_cov_64.983354	P114-NODE_11724_length_3359_cov_64.983354
P114-NODE_11761_length_3350_cov_7.409712	P114-NODE_11761_length_3350_cov_7.409712
P114-NODE_11761_length_3350_cov_7.409712	C90-NODE_19485_length_3034_cov_1166.664317
P114-NODE_11761_length_3350_cov_7.409712	C90-NODE_25065_length_2478_cov_1254.080066
P114-NODE_11761_length_3350_cov_7.409712	P83-NODE_6709_length_3286_cov_193.905292
P114-NODE_11799_length_3341_cov_2.482958	P114-NODE_11799_length_3341_cov_2.482958
P114-NODE_11799_length_3341_cov_2.482958	C136-NODE_12189_length_3941_cov_3.676788
P114-NODE_11799_length_3341_cov_2.482958	C21-NODE_30403_length_3460_cov_21.174449
P114-NODE_11799_length_3341_cov_2.482958	P18-NODE_10288_length_3738_cov_22.171328
P114-NODE_12668_length_3138_cov_4.532598	P114-NODE_12668_length_3138_cov_4.532598
P114-NODE_12839_length_3102_cov_22.754513	P114-NODE_12839_length_3102_cov_22.754513
P114-NODE_12839_length_3102_cov_22.754513	P118-NODE_10356_length_3539_cov_8.513490
P114-NODE_12969_length_3076_cov_7.314796	P114-NODE_12969_length_3076_cov_7.314796
P114-NODE_12969_length_3076_cov_7.314796	C102-NODE_7174_length_3346_cov_3.378304
P114-NODE_12969_length_3076_cov_7.314796	P42-NODE_13121_length_3417_cov_3.366449
P114-NODE_12996_length_3071_cov_8.393899	P114-NODE_12996_length_3071_cov_8.393899
P114-NODE_13059_length_3059_cov_3.833555	P114-NODE_13059_length_3059_cov_3.833555
P114-NODE_13282_length_3013_cov_2.480054	P114-NODE_13282_length_3013_cov_2.480054
P114-NODE_13421_length_2988_cov_3.718036	P114-NODE_13421_length_2988_cov_3.718036
P114-NODE_13994_length_2883_cov_3.189887	P114-NODE_13994_length_2883_cov_3.189887
P114-NODE_14236_length_2842_cov_3.829207	P114-NODE_14236_length_2842_cov_3.829207
P114-NODE_14917_length_2731_cov_3.498505	P114-NODE_14917_length_2731_cov_3.498505
P114-NODE_15125_length_2697_cov_2.524981	P114-NODE_15125_length_2697_cov_2.524981
P114-NODE_16025_length_2570_cov_1.813121	P114-NODE_16025_length_2570_cov_1.813121
P114-NODE_16257_length_2540_cov_3.389135	P114-NODE_16257_length_2540_cov_3.389135
P114-NODE_17018_length_2449_cov_2.750627	P114-NODE_17018_length_2449_cov_2.750627
P114-NODE_17018_length_2449_cov_2.750627	C20-NODE_26019_length_2393_cov_38.273311
P114-NODE_17018_length_2449_cov_2.750627	P57-NODE_33228_length_2088_cov_3.169208
P114-NODE_17018_length_2449_cov_2.750627	C103-NODE_9185_length_2990_cov_5.111755
P114-NODE_17018_length_2449_cov_2.750627	C7-NODE_45789_length_2061_cov_8.892323
P114-NODE_17061_length_2444_cov_2.390540	P114-NODE_17061_length_2444_cov_2.390540
P114-NODE_17203_length_2425_cov_3.585232	P114-NODE_17203_length_2425_cov_3.585232
P114-NODE_17530_length_2388_cov_2.865838	P114-NODE_17530_length_2388_cov_2.865838
P114-NODE_17842_length_2355_cov_3.976087	P114-NODE_17842_length_2355_cov_3.976087
P114-NODE_18038_length_2333_cov_3.564091	P114-NODE_18038_length_2333_cov_3.564091
P114-NODE_18038_length_2333_cov_3.564091	C135-NODE_11008_length_2416_cov_12.463363
P114-NODE_18038_length_2333_cov_3.564091	C74-NODE_15773_length_2376_cov_3.420508
P114-NODE_18049_length_2332_cov_18.788318	P114-NODE_18049_length_2332_cov_18.788318
P114-NODE_18522_length_2282_cov_4.679838	P114-NODE_18522_length_2282_cov_4.679838
P114-NODE_19376_length_2195_cov_4.478505	P114-NODE_19376_length_2195_cov_4.478505
P114-NODE_19376_length_2195_cov_4.478505	P107-NODE_37659_length_2705_cov_29.070943
P114-NODE_19507_length_2180_cov_4.488941	P114-NODE_19507_length_2180_cov_4.488941
P114-NODE_19636_length_2168_cov_3.102698	P114-NODE_19636_length_2168_cov_3.102698
P114-NODE_19705_length_2161_cov_59.163343	P114-NODE_19705_length_2161_cov_59.163343
P114-NODE_19829_length_2150_cov_3.445823	P114-NODE_19829_length_2150_cov_3.445823
P114-NODE_20027_length_2132_cov_4.348098	P114-NODE_20027_length_2132_cov_4.348098
P114-NODE_20143_length_2123_cov_3.351064	P114-NODE_20143_length_2123_cov_3.351064
P114-NODE_20723_length_2073_cov_2.700694	P114-NODE_20723_length_2073_cov_2.700694
P114-NODE_20909_length_2058_cov_2.165751	P114-NODE_20909_length_2058_cov_2.165751
P114-NODE_21213_length_2030_cov_3.933671	P114-NODE_21213_length_2030_cov_3.933671
P114-NODE_21213_length_2030_cov_3.933671	C69-NODE_15539_length_2385_cov_2.463519
P114-NODE_21266_length_2026_cov_4.360223	P114-NODE_21266_length_2026_cov_4.360223
P114-NODE_21468_length_2011_cov_5.272495	P114-NODE_21468_length_2011_cov_5.272495
P114-NODE_21899_length_1977_cov_6.221644	P114-NODE_21899_length_1977_cov_6.221644
P114-NODE_22260_length_1952_cov_2.477596	P114-NODE_22260_length_1952_cov_2.477596
P114-NODE_22312_length_1948_cov_1.972530	P114-NODE_22312_length_1948_cov_1.972530
P114-NODE_22819_length_1910_cov_2.939623	P114-NODE_22819_length_1910_cov_2.939623
P114-NODE_22819_length_1910_cov_2.939623	P77-NODE_32899_length_1879_cov_2.194627
P114-NODE_23047_length_1894_cov_5.316476	P114-NODE_23047_length_1894_cov_5.316476
P116-NODE_11267_length_3446_cov_3.433206	P116-NODE_11267_length_3446_cov_3.433206
P116-NODE_11267_length_3446_cov_3.433206	P85-NODE_7299_length_3959_cov_3.303279
P116-NODE_11504_length_3384_cov_4.399219	P116-NODE_11504_length_3384_cov_4.399219
P116-NODE_11788_length_3319_cov_3.369179	P116-NODE_11788_length_3319_cov_3.369179
P116-NODE_12163_length_3231_cov_4.338161	P116-NODE_12163_length_3231_cov_4.338161
P116-NODE_12294_length_3201_cov_71.495550	P116-NODE_12294_length_3201_cov_71.495550
P116-NODE_12502_length_3156_cov_3.478555	P116-NODE_12502_length_3156_cov_3.478555
P116-NODE_12711_length_3115_cov_3.791176	P116-NODE_12711_length_3115_cov_3.791176
P116-NODE_13064_length_3047_cov_4.502674	P116-NODE_13064_length_3047_cov_4.502674
P116-NODE_13064_length_3047_cov_4.502674	C118-NODE_14885_length_3207_cov_2.701459
P116-NODE_13107_length_3039_cov_8.459115	P116-NODE_13107_length_3039_cov_8.459115
P116-NODE_13111_length_3038_cov_7.119008	P116-NODE_13111_length_3038_cov_7.119008
P116-NODE_13111_length_3038_cov_7.119008	C18-NODE_20219_length_2997_cov_9.437458
P116-NODE_13111_length_3038_cov_7.119008	C21-NODE_41477_length_2572_cov_8.841875
P116-NODE_13111_length_3038_cov_7.119008	P20-NODE_20537_length_2889_cov_10.865561
P116-NODE_13111_length_3038_cov_7.119008	C87-NODE_13769_length_3227_cov_6.994641
P116-NODE_13111_length_3038_cov_7.119008	P47-NODE_14167_length_2970_cov_3.110806
P116-NODE_13111_length_3038_cov_7.119008	C95-NODE_30965_length_2866_cov_11.034863
P116-NODE_13111_length_3038_cov_7.119008	P118-NODE_14874_length_2592_cov_4.921561
P116-NODE_13111_length_3038_cov_7.119008	P66-NODE_15397_length_2791_cov_7.580775
P116-NODE_13125_length_3035_cov_5.279530	P116-NODE_13125_length_3035_cov_5.279530
P116-NODE_13195_length_3024_cov_165.588414	P116-NODE_13195_length_3024_cov_165.588414
P116-NODE_13240_length_3016_cov_4.853766	P116-NODE_13240_length_3016_cov_4.853766
P116-NODE_13409_length_2983_cov_6.877391	P116-NODE_13409_length_2983_cov_6.877391
P116-NODE_13409_length_2983_cov_6.877391	C32-NODE_10166_length_3264_cov_12.556248
P116-NODE_13550_length_2959_cov_2.678030	P116-NODE_13550_length_2959_cov_2.678030
P116-NODE_13686_length_2931_cov_9.152643	P116-NODE_13686_length_2931_cov_9.152643
P116-NODE_13800_length_2912_cov_1.899895	P116-NODE_13800_length_2912_cov_1.899895
P116-NODE_13894_length_2898_cov_3.010552	P116-NODE_13894_length_2898_cov_3.010552
P116-NODE_13894_length_2898_cov_3.010552	C20-NODE_25695_length_2424_cov_10.025327
P116-NODE_14339_length_2820_cov_8.174322	P116-NODE_14339_length_2820_cov_8.174322
P116-NODE_15021_length_2714_cov_3.089131	P116-NODE_15021_length_2714_cov_3.089131
P116-NODE_15033_length_2712_cov_2.736921	P116-NODE_15033_length_2712_cov_2.736921
P116-NODE_15112_length_2701_cov_3.183673	P116-NODE_15112_length_2701_cov_3.183673
P116-NODE_15955_length_2588_cov_5.940387	P116-NODE_15955_length_2588_cov_5.940387
P116-NODE_16023_length_2581_cov_3.619557	P116-NODE_16023_length_2581_cov_3.619557
P116-NODE_16714_length_2492_cov_32.115716	P116-NODE_16714_length_2492_cov_32.115716
P116-NODE_16896_length_2469_cov_3.851698	P116-NODE_16896_length_2469_cov_3.851698
P116-NODE_16896_length_2469_cov_3.851698	P85-NODE_12140_length_2545_cov_4.604016
P116-NODE_17001_length_2457_cov_3.556203	P116-NODE_17001_length_2457_cov_3.556203
P116-NODE_17622_length_2384_cov_4.130528	P116-NODE_17622_length_2384_cov_4.130528
P116-NODE_17645_length_2382_cov_2.453803	P116-NODE_17645_length_2382_cov_2.453803
P116-NODE_18124_length_2328_cov_4.152222	P116-NODE_18124_length_2328_cov_4.152222
P116-NODE_18133_length_2327_cov_3.609155	P116-NODE_18133_length_2327_cov_3.609155
P116-NODE_18604_length_2272_cov_2.079838	P116-NODE_18604_length_2272_cov_2.079838
P116-NODE_18604_length_2272_cov_2.079838	P24-NODE_19119_length_2404_cov_2.469136
P116-NODE_18787_length_2255_cov_2.759091	P116-NODE_18787_length_2255_cov_2.759091
P116-NODE_18866_length_2248_cov_2.782490	P116-NODE_18866_length_2248_cov_2.782490
P116-NODE_18866_length_2248_cov_2.782490	P58-NODE_13086_length_2736_cov_6.276016
P116-NODE_19056_length_2229_cov_6.320147	P116-NODE_19056_length_2229_cov_6.320147
P116-NODE_19056_length_2229_cov_6.320147	C72-NODE_41783_length_2046_cov_74.604219
P116-NODE_19122_length_2222_cov_3.883710	P116-NODE_19122_length_2222_cov_3.883710
P116-NODE_19170_length_2217_cov_3.832100	P116-NODE_19170_length_2217_cov_3.832100
P116-NODE_19573_length_2176_cov_4.851957	P116-NODE_19573_length_2176_cov_4.851957
P116-NODE_19705_length_2164_cov_2.554765	P116-NODE_19705_length_2164_cov_2.554765
P116-NODE_19776_length_2157_cov_3.271646	P116-NODE_19776_length_2157_cov_3.271646
P116-NODE_19920_length_2144_cov_3.141695	P116-NODE_19920_length_2144_cov_3.141695
P116-NODE_19939_length_2142_cov_3.231433	P116-NODE_19939_length_2142_cov_3.231433
P116-NODE_20299_length_2109_cov_4.220058	P116-NODE_20299_length_2109_cov_4.220058
P116-NODE_20654_length_2080_cov_3.034568	P116-NODE_20654_length_2080_cov_3.034568
P116-NODE_21639_length_1992_cov_2.413526	P116-NODE_21639_length_1992_cov_2.413526
P116-NODE_21752_length_1982_cov_3.861443	P116-NODE_21752_length_1982_cov_3.861443
P116-NODE_21752_length_1982_cov_3.861443	C48-NODE_17638_length_2300_cov_3.724276
P116-NODE_21752_length_1982_cov_3.861443	P57-NODE_31536_length_2183_cov_4.572838
P116-NODE_21752_length_1982_cov_3.861443	P61-NODE_21375_length_1794_cov_2.869465
P116-NODE_21759_length_1982_cov_2.488843	P116-NODE_21759_length_1982_cov_2.488843
P116-NODE_22138_length_1955_cov_2.445263	P116-NODE_22138_length_1955_cov_2.445263
P116-NODE_22371_length_1937_cov_12.526036	P116-NODE_22371_length_1937_cov_12.526036
P116-NODE_22401_length_1935_cov_3.485106	P116-NODE_22401_length_1935_cov_3.485106
P116-NODE_22401_length_1935_cov_3.485106	C147-NODE_29633_length_2250_cov_3.373576
P116-NODE_22401_length_1935_cov_3.485106	C142-NODE_31784_length_2218_cov_2.177069
P116-NODE_22401_length_1935_cov_3.485106	P59-NODE_12896_length_2604_cov_2.813652
P116-NODE_22401_length_1935_cov_3.485106	P104IIP-NODE_66269_length_1549_cov_3.475234
P116-NODE_22536_length_1925_cov_2.245989	P116-NODE_22536_length_1925_cov_2.245989
P116-NODE_22620_length_1919_cov_33.274142	P116-NODE_22620_length_1919_cov_33.274142
P116-NODE_22620_length_1919_cov_33.274142	P100-NODE_9556_length_2380_cov_8.519570
P116-NODE_22620_length_1919_cov_33.274142	P107-NODE_60819_length_1751_cov_101.538915
P116-NODE_22620_length_1919_cov_33.274142	P116-NODE_22727_length_1911_cov_26.029095
P116-NODE_22620_length_1919_cov_33.274142	P69-NODE_40409_length_1656_cov_15.371018
P116-NODE_22688_length_1914_cov_302.688542	P116-NODE_22688_length_1914_cov_302.688542
P116-NODE_22688_length_1914_cov_302.688542	C15-NODE_26552_length_1545_cov_9.427517
P116-NODE_22688_length_1914_cov_302.688542	C28-NODE_40563_length_2014_cov_86.012762
P116-NODE_22688_length_1914_cov_302.688542	P46-NODE_15442_length_2220_cov_44.843418
P116-NODE_22938_length_1897_cov_3.098263	P116-NODE_22938_length_1897_cov_3.098263
P116-NODE_22938_length_1897_cov_3.098263	C146-NODE_31945_length_2137_cov_3.268972
P116-NODE_22990_length_1893_cov_16.621328	P116-NODE_22990_length_1893_cov_16.621328
P116-NODE_23133_length_1882_cov_2.833607	P116-NODE_23133_length_1882_cov_2.833607
P116-NODE_23221_length_1876_cov_3.237781	P116-NODE_23221_length_1876_cov_3.237781
P116-NODE_23406_length_1862_cov_2.840620	P116-NODE_23406_length_1862_cov_2.840620
P116-NODE_23436_length_1860_cov_2.777285	P116-NODE_23436_length_1860_cov_2.777285
P116-NODE_23909_length_1826_cov_3.802372	P116-NODE_23909_length_1826_cov_3.802372
P116-NODE_23966_length_1823_cov_3.278846	P116-NODE_23966_length_1823_cov_3.278846
P116-NODE_24155_length_1810_cov_22.140171	P116-NODE_24155_length_1810_cov_22.140171
P116-NODE_24155_length_1810_cov_22.140171	P42-NODE_21241_length_2249_cov_4.815406
P116-NODE_24200_length_1806_cov_4.644203	P116-NODE_24200_length_1806_cov_4.644203
P116-NODE_24200_length_1806_cov_4.644203	C40-NODE_52415_length_1839_cov_40.703475
P116-NODE_24645_length_1775_cov_4.087209	P116-NODE_24645_length_1775_cov_4.087209
P116-NODE_24693_length_1772_cov_2.228888	P116-NODE_24693_length_1772_cov_2.228888
P116-NODE_24715_length_1771_cov_2.509324	P116-NODE_24715_length_1771_cov_2.509324
P116-NODE_25018_length_1753_cov_1.935807	P116-NODE_25018_length_1753_cov_1.935807
P116-NODE_25096_length_1748_cov_4.036621	P116-NODE_25096_length_1748_cov_4.036621
P116-NODE_25129_length_1746_cov_3.018332	P116-NODE_25129_length_1746_cov_3.018332
P116-NODE_25129_length_1746_cov_3.018332	C20-NODE_33530_length_1878_cov_4.478881
P116-NODE_25281_length_1736_cov_5.041642	P116-NODE_25281_length_1736_cov_5.041642
P116-NODE_25394_length_1729_cov_3.117682	P116-NODE_25394_length_1729_cov_3.117682
P116-NODE_25490_length_1722_cov_3.290942	P116-NODE_25490_length_1722_cov_3.290942
P116-NODE_26366_length_1670_cov_4.824149	P116-NODE_26366_length_1670_cov_4.824149
P116-NODE_26538_length_1662_cov_2.514624	P116-NODE_26538_length_1662_cov_2.514624
P116-NODE_26629_length_1657_cov_1.991885	P116-NODE_26629_length_1657_cov_1.991885
P116-NODE_27025_length_1635_cov_3.453165	P116-NODE_27025_length_1635_cov_3.453165
P116-NODE_27025_length_1635_cov_3.453165	C135-NODE_18517_length_1679_cov_4.285714
P116-NODE_27025_length_1635_cov_3.453165	C18-NODE_41621_length_1555_cov_3.360000
P116-NODE_27025_length_1635_cov_3.453165	C44-NODE_44312_length_1798_cov_6.093517
P116-NODE_27025_length_1635_cov_3.453165	C54-NODE_50312_length_1632_cov_3.670894
P116-NODE_27025_length_1635_cov_3.453165	P51-NODE_21802_length_1888_cov_3.266776
P116-NODE_27025_length_1635_cov_3.453165	P48-NODE_28174_length_1745_cov_3.078107
P116-NODE_27025_length_1635_cov_3.453165	P70-NODE_21436_length_2002_cov_4.054443
P116-NODE_27136_length_1630_cov_3.389841	P116-NODE_27136_length_1630_cov_3.389841
P116-NODE_27494_length_1611_cov_2.915810	P116-NODE_27494_length_1611_cov_2.915810
P116-NODE_27600_length_1606_cov_2.482914	P116-NODE_27600_length_1606_cov_2.482914
P116-NODE_27835_length_1593_cov_4.008453	P116-NODE_27835_length_1593_cov_4.008453
P116-NODE_28242_length_1572_cov_3.047462	P116-NODE_28242_length_1572_cov_3.047462
P116-NODE_28349_length_1567_cov_1.523810	P116-NODE_28349_length_1567_cov_1.523810
P116-NODE_28432_length_1563_cov_1.905172	P116-NODE_28432_length_1563_cov_1.905172
P116-NODE_28432_length_1563_cov_1.905172	C72-NODE_47941_length_1798_cov_3.671830
P116-NODE_28962_length_1537_cov_139.597841	P116-NODE_28962_length_1537_cov_139.597841
P116-NODE_29082_length_1531_cov_2.648374	P116-NODE_29082_length_1531_cov_2.648374
P116-NODE_29312_length_1519_cov_3.332650	P116-NODE_29312_length_1519_cov_3.332650
P116-NODE_29312_length_1519_cov_3.332650	C21-NODE_71945_length_1540_cov_80.917845
P116-NODE_29312_length_1519_cov_3.332650	C26-NODE_33525_length_1390_cov_98.354307
P116-NODE_29312_length_1519_cov_3.332650	C34old-NODE_39148_length_1490_cov_13.863415
P116-NODE_29312_length_1519_cov_3.332650	C51-NODE_23165_length_1474_cov_19.901339
P116-NODE_29312_length_1519_cov_3.332650	C70-NODE_45996_length_1485_cov_85.492308
P116-NODE_29312_length_1519_cov_3.332650	P79-NODE_29956_length_1425_cov_11.251095
P116-NODE_29312_length_1519_cov_3.332650	C123-NODE_36111_length_1596_cov_13.992213
P116-NODE_29312_length_1519_cov_3.332650	C23-NODE_42056_length_1351_cov_13.998457
P116-NODE_29312_length_1519_cov_3.332650	C44-NODE_40394_length_1956_cov_10.647554
P116-NODE_29312_length_1519_cov_3.332650	C68-NODE_53565_length_1566_cov_11.400397
P116-NODE_29312_length_1519_cov_3.332650	C89-NODE_50258_length_1360_cov_3.545594
P116-NODE_29312_length_1519_cov_3.332650	P43-NODE_25501_length_1486_cov_9.202655
P116-NODE_29312_length_1519_cov_3.332650	P45-NODE_46098_length_1445_cov_11.138849
P116-NODE_29312_length_1519_cov_3.332650	P48-NODE_36020_length_1408_cov_5.685144
P116-NODE_29312_length_1519_cov_3.332650	P5-NODE_33434_length_1410_cov_42.771218
P116-NODE_29312_length_1519_cov_3.332650	P56-NODE_25735_length_1593_cov_7.078674
P116-NODE_29312_length_1519_cov_3.332650	P66-NODE_33605_length_1372_cov_4.873197
P116-NODE_29312_length_1519_cov_3.332650	P69-NODE_46371_length_1485_cov_10.320280
P116-NODE_29312_length_1519_cov_3.332650	P74-NODE_27588_length_1507_cov_5.730716
P116-NODE_29312_length_1519_cov_3.332650	P9-NODE_17266_length_1481_cov_4.437588
P116-NODE_29312_length_1519_cov_3.332650	C142-NODE_54797_length_1302_cov_26.289495
P116-NODE_29312_length_1519_cov_3.332650	C105-NODE_31969_length_1540_cov_21.960269
P116-NODE_29312_length_1519_cov_3.332650	C137-NODE_20310_length_1595_cov_16.738312
P116-NODE_29312_length_1519_cov_3.332650	P20-NODE_40103_length_1570_cov_4.914851
P116-NODE_29312_length_1519_cov_3.332650	C15-NODE_28019_length_1481_cov_90.739832
P116-NODE_29312_length_1519_cov_3.332650	C85-NODE_28566_length_1481_cov_40.282609
P116-NODE_29312_length_1519_cov_3.332650	C95-NODE_67374_length_1481_cov_152.677419
P116-NODE_29312_length_1519_cov_3.332650	C152IIP-NODE_41178_length_1486_cov_3.228512
P116-NODE_29312_length_1519_cov_3.332650	C21-NODE_74922_length_1484_cov_10.759972
P116-NODE_29312_length_1519_cov_3.332650	C32-NODE_28686_length_1408_cov_13.144863
P116-NODE_29312_length_1519_cov_3.332650	C33-NODE_13708_length_1410_cov_10.783026
P116-NODE_29312_length_1519_cov_3.332650	C34old-NODE_39345_length_1484_cov_12.170049
P116-NODE_29312_length_1519_cov_3.332650	C46-NODE_59263_length_1447_cov_63.600575
P116-NODE_29312_length_1519_cov_3.332650	C80-NODE_31117_length_1368_cov_13.058644
P116-NODE_29312_length_1519_cov_3.332650	C96-NODE_67074_length_1326_cov_22.845791
P116-NODE_29312_length_1519_cov_3.332650	P107-NODE_73299_length_1483_cov_6.311625
P116-NODE_29312_length_1519_cov_3.332650	P14-NODE_45280_length_1393_cov_7.252616
P116-NODE_29312_length_1519_cov_3.332650	P20-NODE_45746_length_1395_cov_13.227612
P116-NODE_29312_length_1519_cov_3.332650	P28-NODE_33635_length_1317_cov_7.589540
P116-NODE_29312_length_1519_cov_3.332650	P69-NODE_53955_length_1316_cov_58.669310
P116-NODE_29312_length_1519_cov_3.332650	P99-NODE_42809_length_1221_cov_1.933962
P116-NODE_29312_length_1519_cov_3.332650	C19-NODE_41805_length_1332_cov_5.900548
P116-NODE_29312_length_1519_cov_3.332650	C48-NODE_37448_length_1277_cov_25.941899
P116-NODE_29312_length_1519_cov_3.332650	C54-NODE_58535_length_1420_cov_6.830037
P116-NODE_29312_length_1519_cov_3.332650	C74-NODE_31335_length_1425_cov_14.275182
P116-NODE_29312_length_1519_cov_3.332650	C82-NODE_23760_length_1686_cov_7.421827
P116-NODE_29312_length_1519_cov_3.332650	P118-NODE_29162_length_1465_cov_10.697163
P116-NODE_29312_length_1519_cov_3.332650	C85-NODE_23183_length_1729_cov_15.486858
P116-NODE_29312_length_1519_cov_3.332650	C114-NODE_39177_length_1485_cov_267.242657
P116-NODE_29312_length_1519_cov_3.332650	C124-NODE_66910_length_1488_cov_136.733426
P116-NODE_29312_length_1519_cov_3.332650	P37-NODE_24812_length_1494_cov_2.506602
P116-NODE_29312_length_1519_cov_3.332650	P51-NODE_27105_length_1595_cov_14.492208
P116-NODE_29312_length_1519_cov_3.332650	P73-NODE_26834_length_1463_cov_6.625710
P116-NODE_29312_length_1519_cov_3.332650	C88-NODE_20788_length_1547_cov_3.659517
P116-NODE_29312_length_1519_cov_3.332650	C111-NODE_38768_length_1553_cov_3.200267
P116-NODE_29312_length_1519_cov_3.332650	C20-NODE_42625_length_1502_cov_63.062889
P116-NODE_29312_length_1519_cov_3.332650	C26-NODE_32678_length_1420_cov_23.808059
P116-NODE_29312_length_1519_cov_3.332650	C85-NODE_28512_length_1483_cov_21.120448
P116-NODE_29312_length_1519_cov_3.332650	P118-NODE_29234_length_1462_cov_7.343284
P116-NODE_29312_length_1519_cov_3.332650	P12-NODE_25710_length_1813_cov_6.201934
P116-NODE_29312_length_1519_cov_3.332650	P17-NODE_29863_length_1480_cov_37.507368
P116-NODE_29312_length_1519_cov_3.332650	P46-NODE_24406_length_1481_cov_15.086255
P116-NODE_29312_length_1519_cov_3.332650	P99-NODE_34587_length_1502_cov_29.262612
P116-NODE_29312_length_1519_cov_3.332650	P103-NODE_37552_length_1312_cov_26.384248
P116-NODE_29312_length_1519_cov_3.332650	C104-NODE_57283_length_1380_cov_55.969811
P116-NODE_29312_length_1519_cov_3.332650	P104IIP-NODE_73155_length_1422_cov_15.104609
P116-NODE_29312_length_1519_cov_3.332650	C59-NODE_20140_length_1616_cov_4.846252
P116-NODE_29312_length_1519_cov_3.332650	P116-NODE_29266_length_1521_cov_4.487040
P116-NODE_29312_length_1519_cov_3.332650	P20-NODE_41312_length_1529_cov_10.976255
P116-NODE_29312_length_1519_cov_3.332650	P104IIP-NODE_76630_length_1367_cov_3.001524
P116-NODE_29312_length_1519_cov_3.332650	P11old-NODE_34601_length_1299_cov_9.462219
P116-NODE_29312_length_1519_cov_3.332650	C107-NODE_34190_length_1544_cov_4.029550
P116-NODE_29312_length_1519_cov_3.332650	C80-NODE_26296_length_1595_cov_9.723377
P116-NODE_29312_length_1519_cov_3.332650	P12-NODE_27433_length_1708_cov_9.934059
P116-NODE_29312_length_1519_cov_3.332650	C104-NODE_53183_length_1461_cov_15.896159
P116-NODE_29312_length_1519_cov_3.332650	C136-NODE_31955_length_1560_cov_6.699668
P116-NODE_29312_length_1519_cov_3.332650	C152IIP-NODE_41128_length_1487_cov_43.408520
P116-NODE_29312_length_1519_cov_3.332650	C23-NODE_32890_length_1638_cov_9.810486
P116-NODE_29312_length_1519_cov_3.332650	C26-NODE_31723_length_1456_cov_7.687366
P116-NODE_29312_length_1519_cov_3.332650	C5-NODE_40389_length_1486_cov_22.755416
P116-NODE_29312_length_1519_cov_3.332650	C75-NODE_22282_length_1557_cov_6.400133
P116-NODE_29312_length_1519_cov_3.332650	C95-NODE_61858_length_1595_cov_15.345455
P116-NODE_29312_length_1519_cov_3.332650	P16-NODE_26825_length_1637_cov_4.312895
P116-NODE_29312_length_1519_cov_3.332650	P18-NODE_28263_length_1486_cov_36.781971
P116-NODE_29312_length_1519_cov_3.332650	P26-NODE_14772_length_1680_cov_2.087385
P116-NODE_29312_length_1519_cov_3.332650	P26-NODE_18318_length_1380_cov_127.087547
P116-NODE_29312_length_1519_cov_3.332650	P43-NODE_27742_length_1394_cov_10.625093
P116-NODE_29312_length_1519_cov_3.332650	P59-NODE_23525_length_1543_cov_14.393817
P116-NODE_29312_length_1519_cov_3.332650	P62P-NODE_20406_length_2127_cov_9.287162
P116-NODE_29312_length_1519_cov_3.332650	P69-NODE_46560_length_1480_cov_23.317193
P116-NODE_29312_length_1519_cov_3.332650	P15-NODE_28804_length_1385_cov_5.414286
P116-NODE_29312_length_1519_cov_3.332650	C30-NODE_32119_length_1602_cov_7.956690
P116-NODE_29312_length_1519_cov_3.332650	P16-NODE_30758_length_1463_cov_30.546165
P116-NODE_29312_length_1519_cov_3.332650	C104-NODE_52151_length_1484_cov_7.100770
P116-NODE_29312_length_1519_cov_3.332650	C20-NODE_43523_length_1473_cov_12.877292
P116-NODE_29312_length_1519_cov_3.332650	C80-NODE_28244_length_1496_cov_5.067314
P116-NODE_29312_length_1519_cov_3.332650	P28-NODE_31568_length_1394_cov_20.675878
P116-NODE_29312_length_1519_cov_3.332650	C46-NODE_60702_length_1410_cov_27.585978
P116-NODE_29312_length_1519_cov_3.332650	P47-NODE_28859_length_1549_cov_2.971218
P116-NODE_29312_length_1519_cov_3.332650	C118-NODE_35633_length_1561_cov_3.760292
P116-NODE_29312_length_1519_cov_3.332650	P51-NODE_29205_length_1508_cov_3.145905
P116-NODE_29312_length_1519_cov_3.332650	P118-NODE_28474_length_1493_cov_3.783727
P116-NODE_29312_length_1519_cov_3.332650	P74-NODE_29031_length_1447_cov_4.443966
P116-NODE_29312_length_1519_cov_3.332650	P56-NODE_30083_length_1401_cov_19.904903
P116-NODE_29312_length_1519_cov_3.332650	C86-NODE_34102_length_1670_cov_13.272446
P116-NODE_29312_length_1519_cov_3.332650	P42-NODE_33522_length_1541_cov_7.946837
P116-NODE_29312_length_1519_cov_3.332650	P57-NODE_51604_length_1422_cov_8.493782
P116-NODE_29312_length_1519_cov_3.332650	P9-NODE_15960_length_1595_cov_8.309091
P116-NODE_29312_length_1519_cov_3.332650	C142-NODE_50068_length_1418_cov_18.191489
P116-NODE_29312_length_1519_cov_3.332650	C26-NODE_30965_length_1485_cov_20.687413
P116-NODE_29312_length_1519_cov_3.332650	C28-NODE_61121_length_1401_cov_29.485141
P116-NODE_29312_length_1519_cov_3.332650	C40-NODE_72763_length_1427_cov_7.135569
P116-NODE_29312_length_1519_cov_3.332650	C46-NODE_57979_length_1481_cov_14.814867
P116-NODE_29312_length_1519_cov_3.332650	C72-NODE_61526_length_1436_cov_151.847936
P116-NODE_29312_length_1519_cov_3.332650	C75-NODE_23221_length_1505_cov_19.055172
P116-NODE_29312_length_1519_cov_3.332650	C76II-NODE_68058_length_1343_cov_60.315994
P116-NODE_29312_length_1519_cov_3.332650	C90-NODE_43286_length_1588_cov_9.784736
P116-NODE_29312_length_1519_cov_3.332650	P104IIP-NODE_70768_length_1462_cov_6.657427
P116-NODE_29312_length_1519_cov_3.332650	P48-NODE_34076_length_1480_cov_36.124211
P116-NODE_29312_length_1519_cov_3.332650	P73-NODE_30204_length_1331_cov_4.889498
P116-NODE_29312_length_1519_cov_3.332650	P94-NODE_26695_length_1610_cov_17.810289
P116-NODE_29312_length_1519_cov_3.332650	P53-NODE_24858_length_1452_cov_11.904080
P116-NODE_29312_length_1519_cov_3.332650	P58-NODE_31110_length_1486_cov_39.432565
P116-NODE_30121_length_1485_cov_2.385315	P116-NODE_30121_length_1485_cov_2.385315
P116-NODE_30312_length_1477_cov_3.329817	P116-NODE_30312_length_1477_cov_3.329817
P116-NODE_30312_length_1477_cov_3.329817	C136-NODE_29503_length_1683_cov_4.299754
P116-NODE_30748_length_1459_cov_3.589031	P116-NODE_30748_length_1459_cov_3.589031
P116-NODE_30748_length_1459_cov_3.589031	C111-NODE_39739_length_1522_cov_4.258350
P116-NODE_30748_length_1459_cov_3.589031	C146-NODE_54128_length_1332_cov_2.064996
P116-NODE_30748_length_1459_cov_3.589031	C18-NODE_47720_length_1372_cov_3.117692
P116-NODE_30748_length_1459_cov_3.589031	C5-NODE_44916_length_1369_cov_2.583714
P116-NODE_30748_length_1459_cov_3.589031	P42-NODE_36471_length_1438_cov_3.041215
P116-NODE_30748_length_1459_cov_3.589031	P53-NODE_24887_length_1451_cov_3.459885
P116-NODE_30748_length_1459_cov_3.589031	P59-NODE_28720_length_1302_cov_2.178829
P116-NODE_30748_length_1459_cov_3.589031	P88-NODE_33217_length_1463_cov_4.294744
P116-NODE_30748_length_1459_cov_3.589031	C89-NODE_42256_length_1560_cov_4.385382
P116-NODE_30748_length_1459_cov_3.589031	C146-NODE_52749_length_1364_cov_3.758594
P116-NODE_30748_length_1459_cov_3.589031	C47-NODE_41115_length_1417_cov_3.307636
P116-NODE_30748_length_1459_cov_3.589031	C68-NODE_49419_length_1674_cov_5.339098
P116-NODE_30748_length_1459_cov_3.589031	C68-NODE_50212_length_1652_cov_3.142142
P116-NODE_30748_length_1459_cov_3.589031	C90-NODE_49456_length_1428_cov_4.559359
P116-NODE_30748_length_1459_cov_3.589031	C96-NODE_54237_length_1564_cov_2.650762
P116-NODE_30748_length_1459_cov_3.589031	P103-NODE_30320_length_1557_cov_4.203728
P116-NODE_30748_length_1459_cov_3.589031	P115-NODE_24934_length_1573_cov_3.500000
P116-NODE_30748_length_1459_cov_3.589031	P34-NODE_34665_length_1359_cov_3.084356
P116-NODE_30748_length_1459_cov_3.589031	P60-NODE_44698_length_1320_cov_2.754150
P116-NODE_31054_length_1446_cov_3.132998	P116-NODE_31054_length_1446_cov_3.132998
P116-NODE_31182_length_1442_cov_1.875991	P116-NODE_31182_length_1442_cov_1.875991
P116-NODE_31234_length_1439_cov_3.904624	P116-NODE_31234_length_1439_cov_3.904624
P116-NODE_31977_length_1411_cov_4.660029	P116-NODE_31977_length_1411_cov_4.660029
P116-NODE_32506_length_1391_cov_2.241766	P116-NODE_32506_length_1391_cov_2.241766
P116-NODE_32757_length_1381_cov_2.521870	P116-NODE_32757_length_1381_cov_2.521870
P116-NODE_33066_length_1370_cov_3.175665	P116-NODE_33066_length_1370_cov_3.175665
P116-NODE_33087_length_1369_cov_4.324201	P116-NODE_33087_length_1369_cov_4.324201
P116-NODE_33906_length_1342_cov_2.178710	P116-NODE_33906_length_1342_cov_2.178710
P116-NODE_34630_length_1316_cov_3.425852	P116-NODE_34630_length_1316_cov_3.425852
P116-NODE_34681_length_1314_cov_4.915012	P116-NODE_34681_length_1314_cov_4.915012
P116-NODE_34686_length_1314_cov_3.842732	P116-NODE_34686_length_1314_cov_3.842732
P116-NODE_35008_length_1304_cov_3.988791	P116-NODE_35008_length_1304_cov_3.988791
P116-NODE_35008_length_1304_cov_3.988791	C69-NODE_30345_length_1362_cov_1.965570
P116-NODE_35008_length_1304_cov_3.988791	C28-NODE_61750_length_1389_cov_2.079460
P116-NODE_35008_length_1304_cov_3.988791	P14-NODE_43356_length_1444_cov_2.874730
P116-NODE_35044_length_1303_cov_3.326122	P116-NODE_35044_length_1303_cov_3.326122
P116-NODE_35044_length_1303_cov_3.326122	P43-NODE_28225_length_1375_cov_6.408333
P116-NODE_35365_length_1294_cov_3.188055	P116-NODE_35365_length_1294_cov_3.188055
P116-NODE_35365_length_1294_cov_3.188055	P43-NODE_25493_length_1487_cov_2.764665
P116-NODE_35365_length_1294_cov_3.188055	P94-NODE_43750_length_1052_cov_3.404213
P116-NODE_35771_length_1282_cov_2.531377	P116-NODE_35771_length_1282_cov_2.531377
P116-NODE_36176_length_1269_cov_3.448105	P116-NODE_36176_length_1269_cov_3.448105
P116-NODE_36543_length_1258_cov_3.551953	P116-NODE_36543_length_1258_cov_3.551953
P116-NODE_36543_length_1258_cov_3.551953	C7-NODE_71623_length_1389_cov_6.027736
P116-NODE_36636_length_1255_cov_3.070833	P116-NODE_36636_length_1255_cov_3.070833
P116-NODE_36879_length_1249_cov_2.140704	P116-NODE_36879_length_1249_cov_2.140704
P116-NODE_37236_length_1238_cov_4.030431	P116-NODE_37236_length_1238_cov_4.030431
P116-NODE_37658_length_1227_cov_2.013652	P116-NODE_37658_length_1227_cov_2.013652
P116-NODE_37658_length_1227_cov_2.013652	C118-NODE_43171_length_1335_cov_6.869531
P116-NODE_37662_length_1227_cov_1.656143	P116-NODE_37662_length_1227_cov_1.656143
P116-NODE_38080_length_1215_cov_1.445690	P116-NODE_38080_length_1215_cov_1.445690
P116-NODE_38877_length_1193_cov_3.383128	P116-NODE_38877_length_1193_cov_3.383128
P116-NODE_39873_length_1168_cov_2.227314	P116-NODE_39873_length_1168_cov_2.227314
P116-NODE_40003_length_1164_cov_3.364292	P116-NODE_40003_length_1164_cov_3.364292
P15-NODE_7432_length_4322_cov_3.392547	P15-NODE_7432_length_4322_cov_3.392547
P15-NODE_7497_length_4288_cov_3.906213	P15-NODE_7497_length_4288_cov_3.906213
P15-NODE_7646_length_4215_cov_14.324279	P15-NODE_7646_length_4215_cov_14.324279
P15-NODE_7646_length_4215_cov_14.324279	P94-NODE_7957_length_4604_cov_28.268630
P15-NODE_7646_length_4215_cov_14.324279	P46-NODE_6784_length_4604_cov_16.133436
P15-NODE_8250_length_3965_cov_8.214322	P15-NODE_8250_length_3965_cov_8.214322
P15-NODE_8485_length_3873_cov_3.957307	P15-NODE_8485_length_3873_cov_3.957307
P15-NODE_8518_length_3857_cov_3.311415	P15-NODE_8518_length_3857_cov_3.311415
P15-NODE_8864_length_3719_cov_8.770742	P15-NODE_8864_length_3719_cov_8.770742
P15-NODE_8864_length_3719_cov_8.770742	C30-NODE_14253_length_3009_cov_11.430264
P15-NODE_8864_length_3719_cov_8.770742	P12-NODE_14896_length_3043_cov_16.880522
P15-NODE_8864_length_3719_cov_8.770742	P74-NODE_10603_length_3157_cov_11.070922
P15-NODE_8988_length_3680_cov_3.531310	P15-NODE_8988_length_3680_cov_3.531310
P15-NODE_9353_length_3551_cov_3.236556	P15-NODE_9353_length_3551_cov_3.236556
P15-NODE_9870_length_3387_cov_3.940876	P15-NODE_9870_length_3387_cov_3.940876
P15-NODE_9936_length_3372_cov_2.201990	P15-NODE_9936_length_3372_cov_2.201990
P15-NODE_9955_length_3366_cov_4.724555	P15-NODE_9955_length_3366_cov_4.724555
P15-NODE_9955_length_3366_cov_4.724555	C142-NODE_20471_length_3438_cov_23.341413
P15-NODE_9955_length_3366_cov_4.724555	C34old-NODE_18497_length_3022_cov_55.770475
P15-NODE_9955_length_3366_cov_4.724555	C80-NODE_14010_length_2831_cov_190.915346
P15-NODE_9955_length_3366_cov_4.724555	P16-NODE_14048_length_2812_cov_9.494378
P15-NODE_9955_length_3366_cov_4.724555	P69-NODE_21830_length_2841_cov_14.198851
P15-NODE_10322_length_3254_cov_2.877149	P15-NODE_10322_length_3254_cov_2.877149
P15-NODE_10528_length_3199_cov_2.697519	P15-NODE_10528_length_3199_cov_2.697519
P15-NODE_11136_length_3062_cov_3.496508	P15-NODE_11136_length_3062_cov_3.496508
P15-NODE_11487_length_2984_cov_20.189143	P15-NODE_11487_length_2984_cov_20.189143
P15-NODE_11487_length_2984_cov_20.189143	C40-NODE_22610_length_3544_cov_21.927200
P15-NODE_11495_length_2982_cov_3.548685	P15-NODE_11495_length_2982_cov_3.548685
P15-NODE_11845_length_2907_cov_3.184081	P15-NODE_11845_length_2907_cov_3.184081
P15-NODE_12302_length_2809_cov_2.412128	P15-NODE_12302_length_2809_cov_2.412128
P15-NODE_12304_length_2808_cov_3.513622	P15-NODE_12304_length_2808_cov_3.513622
P15-NODE_12525_length_2767_cov_7.131637	P15-NODE_12525_length_2767_cov_7.131637
P15-NODE_12574_length_2757_cov_3.122132	P15-NODE_12574_length_2757_cov_3.122132
P15-NODE_12583_length_2755_cov_3.964815	P15-NODE_12583_length_2755_cov_3.964815
P15-NODE_12829_length_2708_cov_78.783641	P15-NODE_12829_length_2708_cov_78.783641
P15-NODE_13018_length_2675_cov_3.686641	P15-NODE_13018_length_2675_cov_3.686641
P15-NODE_13018_length_2675_cov_3.686641	P120-NODE_10558_length_2388_cov_3.861980
P15-NODE_13018_length_2675_cov_3.686641	P63-NODE_9739_length_3273_cov_4.879428
P15-NODE_13018_length_2675_cov_3.686641	P99-NODE_20744_length_2435_cov_5.686555
P15-NODE_13887_length_2537_cov_3.014907	P15-NODE_13887_length_2537_cov_3.014907
P15-NODE_14000_length_2522_cov_3.645318	P15-NODE_14000_length_2522_cov_3.645318
P15-NODE_14097_length_2507_cov_18.200245	P15-NODE_14097_length_2507_cov_18.200245
P15-NODE_14464_length_2458_cov_4.144819	P15-NODE_14464_length_2458_cov_4.144819
P15-NODE_14464_length_2458_cov_4.144819	P31-NODE_9868_length_2537_cov_6.938356
P15-NODE_14785_length_2415_cov_3.283475	P15-NODE_14785_length_2415_cov_3.283475
P15-NODE_14802_length_2412_cov_11.361901	P15-NODE_14802_length_2412_cov_11.361901
P15-NODE_15299_length_2343_cov_2.961538	P15-NODE_15299_length_2343_cov_2.961538
P15-NODE_15581_length_2305_cov_3.163556	P15-NODE_15581_length_2305_cov_3.163556
P15-NODE_15691_length_2292_cov_4.784980	P15-NODE_15691_length_2292_cov_4.784980
P15-NODE_16184_length_2233_cov_3.338843	P15-NODE_16184_length_2233_cov_3.338843
P15-NODE_16396_length_2208_cov_33.248955	P15-NODE_16396_length_2208_cov_33.248955
P15-NODE_16567_length_2187_cov_3.389775	P15-NODE_16567_length_2187_cov_3.389775
P15-NODE_16808_length_2159_cov_3.397814	P15-NODE_16808_length_2159_cov_3.397814
P15-NODE_16901_length_2148_cov_64.518872	P15-NODE_16901_length_2148_cov_64.518872
P15-NODE_16928_length_2145_cov_4.257416	P15-NODE_16928_length_2145_cov_4.257416
P15-NODE_18196_length_2022_cov_2.885613	P15-NODE_18196_length_2022_cov_2.885613
P15-NODE_18705_length_1978_cov_2.746750	P15-NODE_18705_length_1978_cov_2.746750
P15-NODE_18746_length_1975_cov_2.115625	P15-NODE_18746_length_1975_cov_2.115625
P15-NODE_19533_length_1907_cov_2.650648	P15-NODE_19533_length_1907_cov_2.650648
P15-NODE_19645_length_1897_cov_4.562432	P15-NODE_19645_length_1897_cov_4.562432
P15-NODE_20063_length_1866_cov_7.806737	P15-NODE_20063_length_1866_cov_7.806737
P15-NODE_20299_length_1849_cov_3.574693	P15-NODE_20299_length_1849_cov_3.574693
P15-NODE_20600_length_1825_cov_4.074576	P15-NODE_20600_length_1825_cov_4.074576
P15-NODE_20600_length_1825_cov_4.074576	P104IIP-NODE_51018_length_1947_cov_3.624207
P15-NODE_20600_length_1825_cov_4.074576	C104-NODE_40089_length_1817_cov_3.364926
P15-NODE_20600_length_1825_cov_4.074576	C19-NODE_26843_length_1855_cov_4.262778
P15-NODE_20600_length_1825_cov_4.074576	P70-NODE_18688_length_2229_cov_3.224471
P15-NODE_21330_length_1774_cov_16.016870	P15-NODE_21330_length_1774_cov_16.016870
P15-NODE_21740_length_1749_cov_2.293388	P15-NODE_21740_length_1749_cov_2.293388
P15-NODE_21740_length_1749_cov_2.293388	C7-NODE_47465_length_2000_cov_2.644216
P15-NODE_22014_length_1731_cov_2.488067	P15-NODE_22014_length_1731_cov_2.488067
P15-NODE_22188_length_1720_cov_2.037237	P15-NODE_22188_length_1720_cov_2.037237
P15-NODE_22827_length_1679_cov_2.776478	P15-NODE_22827_length_1679_cov_2.776478
P15-NODE_23857_length_1621_cov_2.459770	P15-NODE_23857_length_1621_cov_2.459770
P15-NODE_24308_length_1596_cov_1.780662	P15-NODE_24308_length_1596_cov_1.780662
P15-NODE_24521_length_1586_cov_2.377531	P15-NODE_24521_length_1586_cov_2.377531
P15-NODE_24548_length_1584_cov_3.002616	P15-NODE_24548_length_1584_cov_3.002616
P15-NODE_24748_length_1574_cov_2.920342	P15-NODE_24748_length_1574_cov_2.920342
P46-NODE_14011_length_2425_cov_1.961603	P46-NODE_14011_length_2425_cov_1.961603
P46-NODE_14310_length_2380_cov_8.116129	P46-NODE_14310_length_2380_cov_8.116129
P46-NODE_14849_length_2301_cov_2.233304	P46-NODE_14849_length_2301_cov_2.233304
P46-NODE_14883_length_2295_cov_20.193750	P46-NODE_14883_length_2295_cov_20.193750
P46-NODE_14883_length_2295_cov_20.193750	C46-NODE_38383_length_2310_cov_7.554324
P46-NODE_14883_length_2295_cov_20.193750	P104IIP-NODE_33811_length_2821_cov_28.276211
P46-NODE_14943_length_2288_cov_4.191670	P46-NODE_14943_length_2288_cov_4.191670
P46-NODE_15185_length_2257_cov_1.827430	P46-NODE_15185_length_2257_cov_1.827430
P46-NODE_15601_length_2199_cov_4.144123	P46-NODE_15601_length_2199_cov_4.144123
P46-NODE_16197_length_2123_cov_4.201161	P46-NODE_16197_length_2123_cov_4.201161
P46-NODE_16197_length_2123_cov_4.201161	P19-NODE_21080_length_1880_cov_3.871233
P46-NODE_16197_length_2123_cov_4.201161	P43-NODE_19112_length_1885_cov_4.567760
P46-NODE_16197_length_2123_cov_4.201161	P69-NODE_34510_length_1886_cov_2.661933
P46-NODE_16197_length_2123_cov_4.201161	P74-NODE_18798_length_2025_cov_3.281218
P46-NODE_16547_length_2085_cov_2.875862	P46-NODE_16547_length_2085_cov_2.875862
P46-NODE_16609_length_2077_cov_2.095450	P46-NODE_16609_length_2077_cov_2.095450
P46-NODE_16624_length_2075_cov_2.675248	P46-NODE_16624_length_2075_cov_2.675248
P46-NODE_16648_length_2072_cov_2.247397	P46-NODE_16648_length_2072_cov_2.247397
P46-NODE_16692_length_2065_cov_6.340299	P46-NODE_16692_length_2065_cov_6.340299
P46-NODE_16692_length_2065_cov_6.340299	C32-NODE_17130_length_2110_cov_4.720681
P46-NODE_16692_length_2065_cov_6.340299	C51-NODE_14738_length_2110_cov_6.057421
P46-NODE_16692_length_2065_cov_6.340299	C65-NODE_16297_length_2053_cov_41.681181
P46-NODE_16692_length_2065_cov_6.340299	C68-NODE_45394_length_1794_cov_8.914894
P46-NODE_16692_length_2065_cov_6.340299	C20-NODE_33332_length_1888_cov_6.484997
P46-NODE_16692_length_2065_cov_6.340299	C32-NODE_21764_length_1746_cov_9.188646
P46-NODE_16692_length_2065_cov_6.340299	C34old-NODE_25785_length_2191_cov_4.731273
P46-NODE_16692_length_2065_cov_6.340299	C76II-NODE_43948_length_2067_cov_68.728628
P46-NODE_16692_length_2065_cov_6.340299	C111-NODE_27012_length_2075_cov_12.129208
P46-NODE_16692_length_2065_cov_6.340299	C76II-NODE_45142_length_2014_cov_25.610005
P46-NODE_16692_length_2065_cov_6.340299	C9-NODE_41261_length_1841_cov_14.313550
P46-NODE_16692_length_2065_cov_6.340299	C54-NODE_39494_length_2056_cov_4.721139
P46-NODE_16692_length_2065_cov_6.340299	P61-NODE_18048_length_2066_cov_4.648931
P46-NODE_16692_length_2065_cov_6.340299	C90-NODE_30557_length_2108_cov_6.619581
P46-NODE_16692_length_2065_cov_6.340299	P69-NODE_28469_length_2221_cov_4.854571
P46-NODE_16692_length_2065_cov_6.340299	C134-NODE_36398_length_2020_cov_3.475318
P46-NODE_16692_length_2065_cov_6.340299	C140-NODE_17593_length_2632_cov_5.911525
P46-NODE_16692_length_2065_cov_6.340299	C30-NODE_25004_length_1939_cov_5.755308
P46-NODE_16692_length_2065_cov_6.340299	C46-NODE_46722_length_1868_cov_15.296194
P46-NODE_16692_length_2065_cov_6.340299	C85-NODE_21144_length_1855_cov_3.693889
P46-NODE_16859_length_2049_cov_3.332497	P46-NODE_16859_length_2049_cov_3.332497
P46-NODE_16967_length_2037_cov_2.365792	P46-NODE_16967_length_2037_cov_2.365792
P46-NODE_17462_length_1983_cov_3.062759	P46-NODE_17462_length_1983_cov_3.062759
P46-NODE_17618_length_1968_cov_32.392054	P46-NODE_17618_length_1968_cov_32.392054
P46-NODE_18003_length_1931_cov_4.500000	P46-NODE_18003_length_1931_cov_4.500000
P46-NODE_18849_length_1853_cov_3.835373	P46-NODE_18849_length_1853_cov_3.835373
P46-NODE_19422_length_1807_cov_3.661530	P46-NODE_19422_length_1807_cov_3.661530
P46-NODE_19422_length_1807_cov_3.661530	C21-NODE_56612_length_1915_cov_4.196774
P46-NODE_19928_length_1768_cov_3.575598	P46-NODE_19928_length_1768_cov_3.575598
P46-NODE_19928_length_1768_cov_3.575598	P45-NODE_26740_length_2202_cov_3.904984
P46-NODE_19944_length_1767_cov_3.348131	P46-NODE_19944_length_1767_cov_3.348131
P46-NODE_19944_length_1767_cov_3.348131	C54-NODE_43202_length_1885_cov_3.206011
P46-NODE_19944_length_1767_cov_3.348131	C20-NODE_29328_length_2130_cov_3.758072
P46-NODE_20856_length_1700_cov_2.345289	P46-NODE_20856_length_1700_cov_2.345289
P46-NODE_20856_length_1700_cov_2.345289	C119-NODE_9761_length_2124_cov_3.288545
P46-NODE_21254_length_1675_cov_2.529012	P46-NODE_21254_length_1675_cov_2.529012
P46-NODE_21254_length_1675_cov_2.529012	C7-NODE_53195_length_1809_cov_2.183010
P46-NODE_21254_length_1675_cov_2.529012	P74-NODE_29968_length_1410_cov_3.354244
P46-NODE_21606_length_1649_cov_3.201380	P46-NODE_21606_length_1649_cov_3.201380
P46-NODE_21606_length_1649_cov_3.201380	C87-NODE_23408_length_2035_cov_3.573737
P46-NODE_21670_length_1644_cov_45.692889	P46-NODE_21670_length_1644_cov_45.692889
P46-NODE_21670_length_1644_cov_45.692889	C136-NODE_31299_length_1591_cov_3.928385
P46-NODE_21670_length_1644_cov_45.692889	P24-NODE_33094_length_1406_cov_6.373057
P46-NODE_21670_length_1644_cov_45.692889	P47-NODE_24767_length_1770_cov_23.977259
P46-NODE_21670_length_1644_cov_45.692889	P74-NODE_21036_length_1854_cov_14.105614
P46-NODE_21670_length_1644_cov_45.692889	P67-NODE_26630_length_1897_cov_2.344191
P46-NODE_21771_length_1638_cov_2.533797	P46-NODE_21771_length_1638_cov_2.533797
P46-NODE_22200_length_1609_cov_2.248391	P46-NODE_22200_length_1609_cov_2.248391
P46-NODE_22618_length_1582_cov_2.708579	P46-NODE_22618_length_1582_cov_2.708579
P46-NODE_22618_length_1582_cov_2.708579	C103-NODE_22046_length_1522_cov_2.031357
P46-NODE_22618_length_1582_cov_2.708579	C114-NODE_32900_length_1753_cov_4.828622
P46-NODE_22618_length_1582_cov_2.708579	C118-NODE_39477_length_1435_cov_3.661594
P46-NODE_22618_length_1582_cov_2.708579	C124-NODE_78125_length_1281_cov_3.093801
P46-NODE_22618_length_1582_cov_2.708579	C137-NODE_21776_length_1499_cov_1.960526
P46-NODE_22618_length_1582_cov_2.708579	C146-NODE_50706_length_1414_cov_2.580574
P46-NODE_22618_length_1582_cov_2.708579	P77-NODE_46327_length_1424_cov_10.618700
P46-NODE_22790_length_1572_cov_2.160185	P46-NODE_22790_length_1572_cov_2.160185
P46-NODE_23596_length_1526_cov_2.341944	P46-NODE_23596_length_1526_cov_2.341944
P46-NODE_24505_length_1477_cov_2.193390	P46-NODE_24505_length_1477_cov_2.193390
P46-NODE_24632_length_1471_cov_2.326271	P46-NODE_24632_length_1471_cov_2.326271
P46-NODE_24653_length_1470_cov_2.751943	P46-NODE_24653_length_1470_cov_2.751943
P46-NODE_25112_length_1445_cov_3.461151	P46-NODE_25112_length_1445_cov_3.461151
P46-NODE_25572_length_1420_cov_5.547253	P46-NODE_25572_length_1420_cov_5.547253
P46-NODE_26336_length_1386_cov_46.739294	P46-NODE_26336_length_1386_cov_46.739294
P46-NODE_26452_length_1381_cov_3.070890	P46-NODE_26452_length_1381_cov_3.070890
P46-NODE_26452_length_1381_cov_3.070890	C75-NODE_19746_length_1717_cov_4.477136
P46-NODE_26452_length_1381_cov_3.070890	P10old-NODE_58385_length_1213_cov_3.338515
P46-NODE_26891_length_1361_cov_2.333844	P46-NODE_26891_length_1361_cov_2.333844
P46-NODE_26891_length_1361_cov_2.333844	C111-NODE_44865_length_1379_cov_5.460725
P46-NODE_26891_length_1361_cov_2.333844	C34old-NODE_53227_length_1140_cov_71.017512
P46-NODE_26891_length_1361_cov_2.333844	C46-NODE_55052_length_1566_cov_619.193911
P46-NODE_26891_length_1361_cov_2.333844	P45-NODE_43614_length_1509_cov_20.831499
P46-NODE_26891_length_1361_cov_2.333844	P45-NODE_36483_length_1736_cov_22.756098
P46-NODE_27224_length_1345_cov_9.166667	P46-NODE_27224_length_1345_cov_9.166667
P46-NODE_27224_length_1345_cov_9.166667	P34-NODE_34227_length_1374_cov_25.841547
P46-NODE_27224_length_1345_cov_9.166667	C65-NODE_25599_length_1408_cov_9.444198
P46-NODE_27377_length_1339_cov_3.088006	P46-NODE_27377_length_1339_cov_3.088006
P46-NODE_27686_length_1327_cov_3.253145	P46-NODE_27686_length_1327_cov_3.253145
P46-NODE_27745_length_1324_cov_3.530339	P46-NODE_27745_length_1324_cov_3.530339
P46-NODE_27784_length_1323_cov_1.788644	P46-NODE_27784_length_1323_cov_1.788644
P46-NODE_28849_length_1280_cov_3.363265	P46-NODE_28849_length_1280_cov_3.363265
P46-NODE_28849_length_1280_cov_3.363265	P31-NODE_23122_length_1290_cov_1.825101
P46-NODE_28928_length_1278_cov_2.221586	P46-NODE_28928_length_1278_cov_2.221586
P46-NODE_29358_length_1262_cov_6.620547	P46-NODE_29358_length_1262_cov_6.620547
P46-NODE_29358_length_1262_cov_6.620547	C152IIP-NODE_51200_length_1248_cov_4.150880
P46-NODE_29358_length_1262_cov_6.620547	C69-NODE_35340_length_1205_cov_5.463478
P46-NODE_29358_length_1262_cov_6.620547	P62P-NODE_37740_length_1204_cov_5.154917
P46-NODE_29358_length_1262_cov_6.620547	C30-NODE_43206_length_1268_cov_6.729596
P46-NODE_29358_length_1262_cov_6.620547	C86-NODE_51029_length_1181_cov_6.030195
P46-NODE_29358_length_1262_cov_6.620547	C90-NODE_57603_length_1263_cov_5.062914
P46-NODE_29358_length_1262_cov_6.620547	P56-NODE_34270_length_1263_cov_3.379139
P46-NODE_29358_length_1262_cov_6.620547	P79-NODE_40188_length_1145_cov_9.014679
P46-NODE_29952_length_1242_cov_1.744735	P46-NODE_29952_length_1242_cov_1.744735
P46-NODE_30121_length_1235_cov_3.327119	P46-NODE_30121_length_1235_cov_3.327119
P46-NODE_30517_length_1222_cov_1.749786	P46-NODE_30517_length_1222_cov_1.749786
P87-NODE_45056_length_1299_cov_14.403537	P87-NODE_45056_length_1299_cov_14.403537
P87-NODE_45056_length_1299_cov_14.403537	C111-NODE_59526_length_1092_cov_10.748312
P87-NODE_45056_length_1299_cov_14.403537	P103-NODE_45475_length_1127_cov_38.681903
P87-NODE_45172_length_1297_cov_2.698873	P87-NODE_45172_length_1297_cov_2.698873
P87-NODE_45312_length_1293_cov_3.452342	P87-NODE_45312_length_1293_cov_3.452342
P87-NODE_46559_length_1267_cov_1.615512	P87-NODE_46559_length_1267_cov_1.615512
P87-NODE_47013_length_1256_cov_3.084097	P87-NODE_47013_length_1256_cov_3.084097
P87-NODE_47428_length_1247_cov_5.594799	P87-NODE_47428_length_1247_cov_5.594799
P87-NODE_47674_length_1243_cov_1.963805	P87-NODE_47674_length_1243_cov_1.963805
P87-NODE_47694_length_1242_cov_2.860994	P87-NODE_47694_length_1242_cov_2.860994
P87-NODE_48064_length_1234_cov_6.145038	P87-NODE_48064_length_1234_cov_6.145038
P87-NODE_48307_length_1230_cov_1.620426	P87-NODE_48307_length_1230_cov_1.620426
P87-NODE_48418_length_1228_cov_1.970162	P87-NODE_48418_length_1228_cov_1.970162
P87-NODE_48767_length_1221_cov_4.108919	P87-NODE_48767_length_1221_cov_4.108919
P87-NODE_48915_length_1218_cov_4.306105	P87-NODE_48915_length_1218_cov_4.306105
P87-NODE_48967_length_1217_cov_3.825301	P87-NODE_48967_length_1217_cov_3.825301
P87-NODE_48967_length_1217_cov_3.825301	P77-NODE_50368_length_1329_cov_5.235479
P87-NODE_49388_length_1209_cov_3.092721	P87-NODE_49388_length_1209_cov_3.092721
P87-NODE_49735_length_1202_cov_7.306888	P87-NODE_49735_length_1202_cov_7.306888
P87-NODE_49735_length_1202_cov_7.306888	P94-NODE_29986_length_1456_cov_19.628837
P87-NODE_49735_length_1202_cov_7.306888	P94-NODE_31073_length_1413_cov_14.734168
P87-NODE_50548_length_1188_cov_1.576346	P87-NODE_50548_length_1188_cov_1.576346
P87-NODE_50610_length_1186_cov_2.792219	P87-NODE_50610_length_1186_cov_2.792219
P87-NODE_50762_length_1184_cov_1.805137	P87-NODE_50762_length_1184_cov_1.805137
P87-NODE_50847_length_1182_cov_2.333629	P87-NODE_50847_length_1182_cov_2.333629
P87-NODE_53500_length_1135_cov_1.472222	P87-NODE_53500_length_1135_cov_1.472222
P87-NODE_54069_length_1126_cov_1.788049	P87-NODE_54069_length_1126_cov_1.788049
P87-NODE_54456_length_1119_cov_2.570489	P87-NODE_54456_length_1119_cov_2.570489
P87-NODE_55110_length_1109_cov_3.714421	P87-NODE_55110_length_1109_cov_3.714421
P87-NODE_55226_length_1108_cov_2.313390	P87-NODE_55226_length_1108_cov_2.313390
P87-NODE_55641_length_1102_cov_1.601719	P87-NODE_55641_length_1102_cov_1.601719
P87-NODE_56329_length_1091_cov_5.500965	P87-NODE_56329_length_1091_cov_5.500965
P87-NODE_57178_length_1079_cov_3.311523	P87-NODE_57178_length_1079_cov_3.311523
P87-NODE_57325_length_1077_cov_4.881605	P87-NODE_57325_length_1077_cov_4.881605
P87-NODE_57325_length_1077_cov_4.881605	P8-NODE_27276_length_1215_cov_5.727586
P87-NODE_57325_length_1077_cov_4.881605	P88-NODE_36276_length_1362_cov_4.743688
P87-NODE_57457_length_1076_cov_1.812929	P87-NODE_57457_length_1076_cov_1.812929
P87-NODE_58830_length_1057_cov_1.970060	P87-NODE_58830_length_1057_cov_1.970060
P87-NODE_59619_length_1046_cov_6.440969	P87-NODE_59619_length_1046_cov_6.440969
P87-NODE_59868_length_1043_cov_2.196356	P87-NODE_59868_length_1043_cov_2.196356
P87-NODE_59868_length_1043_cov_2.196356	C146-NODE_67126_length_1098_cov_2.057526
P87-NODE_60296_length_1037_cov_3.088595	P87-NODE_60296_length_1037_cov_3.088595
P87-NODE_60479_length_1035_cov_2.063265	P87-NODE_60479_length_1035_cov_2.063265
P87-NODE_60493_length_1035_cov_1.762245	P87-NODE_60493_length_1035_cov_1.762245
P87-NODE_60556_length_1034_cov_1.997957	P87-NODE_60556_length_1034_cov_1.997957
P87-NODE_61352_length_1023_cov_2.042355	P87-NODE_61352_length_1023_cov_2.042355
P87-NODE_61409_length_1022_cov_2.800414	P87-NODE_61409_length_1022_cov_2.800414
P87-NODE_61853_length_1017_cov_1.760915	P87-NODE_61853_length_1017_cov_1.760915
P87-NODE_61883_length_1016_cov_2.738814	P87-NODE_61883_length_1016_cov_2.738814
P87-NODE_61883_length_1016_cov_2.738814	C24-NODE_58053_length_1070_cov_1.214778
P87-NODE_62122_length_1013_cov_2.596033	P87-NODE_62122_length_1013_cov_2.596033
P87-NODE_62403_length_1010_cov_2.090052	P87-NODE_62403_length_1010_cov_2.090052
P88-NODE_253_length_59743_cov_16.347758	P88-NODE_253_length_59743_cov_16.347758
P88-NODE_428_length_44016_cov_48.615773	P88-NODE_428_length_44016_cov_48.615773
P88-NODE_481_length_40705_cov_8.464994	P88-NODE_481_length_40705_cov_8.464994
P88-NODE_678_length_32590_cov_9.638297	P88-NODE_678_length_32590_cov_9.638297
P88-NODE_722_length_31458_cov_108.512021	P88-NODE_722_length_31458_cov_108.512021
P88-NODE_745_length_30933_cov_46.613706	P88-NODE_745_length_30933_cov_46.613706
P88-NODE_1415_length_19676_cov_5.302992	P88-NODE_1415_length_19676_cov_5.302992
P88-NODE_1628_length_17841_cov_81.726864	P88-NODE_1628_length_17841_cov_81.726864
P88-NODE_1690_length_17361_cov_19.267768	P88-NODE_1690_length_17361_cov_19.267768
P88-NODE_1748_length_16864_cov_11.493783	P88-NODE_1748_length_16864_cov_11.493783
P88-NODE_1970_length_15307_cov_34.450761	P88-NODE_1970_length_15307_cov_34.450761
P88-NODE_1970_length_15307_cov_34.450761	C68-NODE_3632_length_14606_cov_13.169748
P88-NODE_1970_length_15307_cov_34.450761	P20-NODE_3144_length_16396_cov_137.472431
P88-NODE_1970_length_15307_cov_34.450761	P66-NODE_2463_length_15399_cov_8.921598
P88-NODE_1970_length_15307_cov_34.450761	P11old-NODE_3063_length_12555_cov_138.796400
P88-NODE_1970_length_15307_cov_34.450761	P94-NODE_1593_length_18698_cov_40.312503
P88-NODE_2029_length_14955_cov_10.616107	P88-NODE_2029_length_14955_cov_10.616107
P88-NODE_2359_length_13322_cov_1645.262079	P88-NODE_2359_length_13322_cov_1645.262079
P88-NODE_2407_length_13106_cov_6.490231	P88-NODE_2407_length_13106_cov_6.490231
P88-NODE_2581_length_12333_cov_12.473937	P88-NODE_2581_length_12333_cov_12.473937
P88-NODE_2952_length_11051_cov_21.024554	P88-NODE_2952_length_11051_cov_21.024554
P88-NODE_3433_length_9816_cov_4.779633	P88-NODE_3433_length_9816_cov_4.779633
P88-NODE_3474_length_9738_cov_7.013529	P88-NODE_3474_length_9738_cov_7.013529
P88-NODE_3684_length_9239_cov_37.042247	P88-NODE_3684_length_9239_cov_37.042247
P88-NODE_3878_length_8849_cov_7.270298	P88-NODE_3878_length_8849_cov_7.270298
P88-NODE_3878_length_8849_cov_7.270298	P70-NODE_4436_length_8012_cov_6.694106
P88-NODE_3955_length_8716_cov_9.429743	P88-NODE_3955_length_8716_cov_9.429743
P88-NODE_4704_length_7566_cov_30.516443	P88-NODE_4704_length_7566_cov_30.516443
P88-NODE_4704_length_7566_cov_30.516443	P37-NODE_3570_length_7619_cov_7.569804
P88-NODE_4704_length_7566_cov_30.516443	P11old-NODE_5337_length_7613_cov_57.922202
P88-NODE_4738_length_7527_cov_4.000803	P88-NODE_4738_length_7527_cov_4.000803
P88-NODE_4880_length_7334_cov_17.999863	P88-NODE_4880_length_7334_cov_17.999863
P88-NODE_4930_length_7275_cov_6.929363	P88-NODE_4930_length_7275_cov_6.929363
P88-NODE_5192_length_6958_cov_5.917427	P88-NODE_5192_length_6958_cov_5.917427
P88-NODE_5588_length_6571_cov_20.095304	P88-NODE_5588_length_6571_cov_20.095304
P88-NODE_5621_length_6540_cov_4.456592	P88-NODE_5621_length_6540_cov_4.456592
P88-NODE_5644_length_6511_cov_28.508984	P88-NODE_5644_length_6511_cov_28.508984
P88-NODE_5760_length_6397_cov_3.577420	P88-NODE_5760_length_6397_cov_3.577420
P88-NODE_5834_length_6340_cov_6.350994	P88-NODE_5834_length_6340_cov_6.350994
C136-NODE_12067_length_3984_cov_4.218376	C136-NODE_12067_length_3984_cov_4.218376
C136-NODE_12324_length_3896_cov_2.721947	C136-NODE_12324_length_3896_cov_2.721947
C136-NODE_12326_length_3895_cov_3.472396	C136-NODE_12326_length_3895_cov_3.472396
C136-NODE_12336_length_3891_cov_3.388425	C136-NODE_12336_length_3891_cov_3.388425
C136-NODE_12373_length_3882_cov_3.827280	C136-NODE_12373_length_3882_cov_3.827280
C136-NODE_12485_length_3850_cov_4.558103	C136-NODE_12485_length_3850_cov_4.558103
C136-NODE_12566_length_3829_cov_3.797032	C136-NODE_12566_length_3829_cov_3.797032
C136-NODE_12566_length_3829_cov_3.797032	C51-NODE_7447_length_3948_cov_3.780118
C136-NODE_12566_length_3829_cov_3.797032	P68-NODE_14646_length_3538_cov_6.181453
C136-NODE_12907_length_3735_cov_4.496196	C136-NODE_12907_length_3735_cov_4.496196
C136-NODE_13266_length_3646_cov_18.033417	C136-NODE_13266_length_3646_cov_18.033417
C136-NODE_13479_length_3592_cov_28.099802	C136-NODE_13479_length_3592_cov_28.099802
C136-NODE_13487_length_3589_cov_3.975099	C136-NODE_13487_length_3589_cov_3.975099
C136-NODE_13838_length_3504_cov_7.384749	C136-NODE_13838_length_3504_cov_7.384749
C136-NODE_13873_length_3496_cov_4.883755	C136-NODE_13873_length_3496_cov_4.883755
C136-NODE_13873_length_3496_cov_4.883755	P34-NODE_12650_length_3599_cov_8.591986
C136-NODE_13944_length_3479_cov_6.278037	C136-NODE_13944_length_3479_cov_6.278037
C136-NODE_13944_length_3479_cov_6.278037	C44-NODE_23424_length_3222_cov_4.382381
C136-NODE_13944_length_3479_cov_6.278037	P70-NODE_10789_length_3526_cov_3.316912
C136-NODE_14353_length_3384_cov_5.767498	C136-NODE_14353_length_3384_cov_5.767498
C136-NODE_15025_length_3251_cov_4.104193	C136-NODE_15025_length_3251_cov_4.104193
C136-NODE_15492_length_3162_cov_5.579981	C136-NODE_15492_length_3162_cov_5.579981
C136-NODE_16056_length_3058_cov_6.469197	C136-NODE_16056_length_3058_cov_6.469197
C136-NODE_16430_length_2993_cov_3.151123	C136-NODE_16430_length_2993_cov_3.151123
C136-NODE_16769_length_2933_cov_4.962474	C136-NODE_16769_length_2933_cov_4.962474
C136-NODE_17855_length_2759_cov_54.738536	C136-NODE_17855_length_2759_cov_54.738536
C136-NODE_18614_length_2653_cov_2.723249	C136-NODE_18614_length_2653_cov_2.723249
C136-NODE_19059_length_2590_cov_3.781854	C136-NODE_19059_length_2590_cov_3.781854
C136-NODE_19065_length_2589_cov_4.333860	C136-NODE_19065_length_2589_cov_4.333860
C136-NODE_19080_length_2586_cov_7.046622	C136-NODE_19080_length_2586_cov_7.046622
C136-NODE_19393_length_2543_cov_4.394695	C136-NODE_19393_length_2543_cov_4.394695
C136-NODE_19832_length_2487_cov_3.541941	C136-NODE_19832_length_2487_cov_3.541941
C136-NODE_20593_length_2396_cov_2.258437	C136-NODE_20593_length_2396_cov_2.258437
C136-NODE_20895_length_2364_cov_3.180598	C136-NODE_20895_length_2364_cov_3.180598
C136-NODE_20923_length_2360_cov_13.773970	C136-NODE_20923_length_2360_cov_13.773970
C136-NODE_20923_length_2360_cov_13.773970	C49-NODE_10842_length_2669_cov_6.507651
C136-NODE_21347_length_2313_cov_3.604517	C136-NODE_21347_length_2313_cov_3.604517
C136-NODE_21347_length_2313_cov_3.604517	C20-NODE_23011_length_2689_cov_4.698937
C136-NODE_21499_length_2294_cov_4.135775	C136-NODE_21499_length_2294_cov_4.135775
C136-NODE_21580_length_2285_cov_2.449776	C136-NODE_21580_length_2285_cov_2.449776
C136-NODE_21599_length_2282_cov_5.216435	C136-NODE_21599_length_2282_cov_5.216435
C136-NODE_21806_length_2260_cov_2.264853	C136-NODE_21806_length_2260_cov_2.264853
C136-NODE_21944_length_2247_cov_3.209854	C136-NODE_21944_length_2247_cov_3.209854
C136-NODE_21961_length_2245_cov_4.991324	C136-NODE_21961_length_2245_cov_4.991324
C136-NODE_21961_length_2245_cov_4.991324	C111-NODE_23365_length_2340_cov_9.626696
C136-NODE_21961_length_2245_cov_4.991324	C48-NODE_15954_length_2497_cov_3.697789
C136-NODE_21961_length_2245_cov_4.991324	P79-NODE_14596_length_2511_cov_10.927117
C136-NODE_21961_length_2245_cov_4.991324	C124-NODE_38323_length_2516_cov_4.580252
C136-NODE_21961_length_2245_cov_4.991324	P61-NODE_15344_length_2379_cov_3.016781
C136-NODE_22075_length_2234_cov_8.580083	C136-NODE_22075_length_2234_cov_8.580083
C136-NODE_22209_length_2221_cov_2.635272	C136-NODE_22209_length_2221_cov_2.635272
C136-NODE_22324_length_2208_cov_3.748258	C136-NODE_22324_length_2208_cov_3.748258
C136-NODE_22500_length_2192_cov_2.458587	C136-NODE_22500_length_2192_cov_2.458587
C136-NODE_22500_length_2192_cov_2.458587	P60-NODE_21186_length_2586_cov_4.064006
C136-NODE_24403_length_2025_cov_2.695431	C136-NODE_24403_length_2025_cov_2.695431
C136-NODE_24482_length_2019_cov_2.566191	C136-NODE_24482_length_2019_cov_2.566191
C136-NODE_24790_length_1993_cov_63.763158	C136-NODE_24790_length_1993_cov_63.763158
C136-NODE_25045_length_1973_cov_3.381648	C136-NODE_25045_length_1973_cov_3.381648
C136-NODE_25221_length_1960_cov_2.350656	C136-NODE_25221_length_1960_cov_2.350656
C136-NODE_25221_length_1960_cov_2.350656	C34old-NODE_23287_length_2413_cov_2.731976
C136-NODE_25486_length_1941_cov_2.413043	C136-NODE_25486_length_1941_cov_2.413043
C136-NODE_25944_length_1907_cov_4.991361	C136-NODE_25944_length_1907_cov_4.991361
C136-NODE_25972_length_1905_cov_4.517297	C136-NODE_25972_length_1905_cov_4.517297
C136-NODE_26042_length_1899_cov_6.507050	C136-NODE_26042_length_1899_cov_6.507050
C136-NODE_26204_length_1887_cov_3.536026	C136-NODE_26204_length_1887_cov_3.536026
C136-NODE_26204_length_1887_cov_3.536026	P87-NODE_24720_length_2074_cov_3.136701
C136-NODE_26214_length_1886_cov_4.721464	C136-NODE_26214_length_1886_cov_4.721464
C136-NODE_26402_length_1874_cov_2.578889	C136-NODE_26402_length_1874_cov_2.578889
C136-NODE_26663_length_1856_cov_4.097723	C136-NODE_26663_length_1856_cov_4.097723
C136-NODE_26967_length_1836_cov_4.336328	C136-NODE_26967_length_1836_cov_4.336328
C136-NODE_27253_length_1818_cov_4.328417	C136-NODE_27253_length_1818_cov_4.328417
C136-NODE_27253_length_1818_cov_4.328417	C32-NODE_16482_length_2177_cov_2.463713
C136-NODE_27509_length_1803_cov_2.296339	C136-NODE_27509_length_1803_cov_2.296339
C21-NODE_10381_length_9085_cov_5.216722	C21-NODE_10381_length_9085_cov_5.216722
C21-NODE_10420_length_9051_cov_180.671410	C21-NODE_10420_length_9051_cov_180.671410
C21-NODE_10482_length_9011_cov_4.390353	C21-NODE_10482_length_9011_cov_4.390353
C21-NODE_10862_length_8761_cov_42.389961	C21-NODE_10862_length_8761_cov_42.389961
C21-NODE_10899_length_8740_cov_4.254692	C21-NODE_10899_length_8740_cov_4.254692
C21-NODE_11171_length_8582_cov_58.473320	C21-NODE_11171_length_8582_cov_58.473320
C21-NODE_11853_length_8176_cov_3.915651	C21-NODE_11853_length_8176_cov_3.915651
C21-NODE_11884_length_8149_cov_13.284655	C21-NODE_11884_length_8149_cov_13.284655
C21-NODE_12321_length_7893_cov_4.788466	C21-NODE_12321_length_7893_cov_4.788466
C21-NODE_12321_length_7893_cov_4.788466	C107-NODE_6240_length_6560_cov_3.407840
C21-NODE_12321_length_7893_cov_4.788466	P19-NODE_5631_length_7113_cov_7.702324
C21-NODE_12321_length_7893_cov_4.788466	P94-NODE_3735_length_8898_cov_3.889517
C21-NODE_12321_length_7893_cov_4.788466	C1-NODE_9563_length_6519_cov_4.896194
C21-NODE_12321_length_7893_cov_4.788466	P8-NODE_2817_length_8458_cov_7.988337
C21-NODE_13188_length_7451_cov_3.357085	C21-NODE_13188_length_7451_cov_3.357085
C21-NODE_13237_length_7425_cov_5.432022	C21-NODE_13237_length_7425_cov_5.432022
C21-NODE_13237_length_7425_cov_5.432022	P60-NODE_7658_length_7796_cov_6.216509
C21-NODE_13798_length_7162_cov_3.698466	C21-NODE_13798_length_7162_cov_3.698466
C21-NODE_13812_length_7155_cov_16.089014	C21-NODE_13812_length_7155_cov_16.089014
C21-NODE_13812_length_7155_cov_16.089014	C105-NODE_5903_length_6220_cov_5.539335
C21-NODE_13812_length_7155_cov_16.089014	C46-NODE_10593_length_8611_cov_524.802828
C21-NODE_13812_length_7155_cov_16.089014	C72-NODE_12815_length_6761_cov_5.087086
C21-NODE_13979_length_7084_cov_92.860435	C21-NODE_13979_length_7084_cov_92.860435
C21-NODE_14060_length_7050_cov_5.042602	C21-NODE_14060_length_7050_cov_5.042602
C21-NODE_14577_length_6826_cov_4.544971	C21-NODE_14577_length_6826_cov_4.544971
C21-NODE_14622_length_6811_cov_5.618265	C21-NODE_14622_length_6811_cov_5.618265
C21-NODE_14653_length_6797_cov_6.988431	C21-NODE_14653_length_6797_cov_6.988431
C21-NODE_14783_length_6743_cov_29.205742	C21-NODE_14783_length_6743_cov_29.205742
C21-NODE_14951_length_6662_cov_3.929923	C21-NODE_14951_length_6662_cov_3.929923
C21-NODE_15262_length_6530_cov_7.468571	C21-NODE_15262_length_6530_cov_7.468571
C21-NODE_15262_length_6530_cov_7.468571	C26-NODE_5488_length_7115_cov_11.808357
C21-NODE_15262_length_6530_cov_7.468571	C24-NODE_6792_length_6775_cov_7.712351
C21-NODE_15262_length_6530_cov_7.468571	C35-NODE_8071_length_6540_cov_8.311642
C21-NODE_15701_length_6355_cov_16.185397	C21-NODE_15701_length_6355_cov_16.185397
C21-NODE_15905_length_6283_cov_4.554592	C21-NODE_15905_length_6283_cov_4.554592
C21-NODE_16095_length_6221_cov_19.278949	C21-NODE_16095_length_6221_cov_19.278949
C21-NODE_16095_length_6221_cov_19.278949	C87-NODE_6334_length_6316_cov_5.775276
C21-NODE_16188_length_6188_cov_33.110060	C21-NODE_16188_length_6188_cov_33.110060
C21-NODE_16188_length_6188_cov_33.110060	C123-NODE_7752_length_5523_cov_4.489210
C21-NODE_16188_length_6188_cov_33.110060	P68-NODE_5576_length_7259_cov_6.098973
C21-NODE_16301_length_6154_cov_16.109690	C21-NODE_16301_length_6154_cov_16.109690
C21-NODE_16456_length_6102_cov_3.204895	C21-NODE_16456_length_6102_cov_3.204895
C21-NODE_16916_length_5949_cov_100.394299	C21-NODE_16916_length_5949_cov_100.394299
C21-NODE_17132_length_5881_cov_4.862341	C21-NODE_17132_length_5881_cov_4.862341
C21-NODE_17323_length_5817_cov_19.454703	C21-NODE_17323_length_5817_cov_19.454703
C21-NODE_17659_length_5718_cov_7.893343	C21-NODE_17659_length_5718_cov_7.893343
C21-NODE_17740_length_5693_cov_5.088861	C21-NODE_17740_length_5693_cov_5.088861
C21-NODE_18029_length_5605_cov_3.582523	C21-NODE_18029_length_5605_cov_3.582523
C21-NODE_18029_length_5605_cov_3.582523	C28-NODE_11385_length_6257_cov_7.810545
C21-NODE_18038_length_5602_cov_6.623039	C21-NODE_18038_length_5602_cov_6.623039
C21-NODE_18349_length_5519_cov_4.866764	C21-NODE_18349_length_5519_cov_4.866764
C21-NODE_18406_length_5505_cov_5.082385	C21-NODE_18406_length_5505_cov_5.082385
C21-NODE_19281_length_5286_cov_165.530874	C21-NODE_19281_length_5286_cov_165.530874
C21-NODE_19498_length_5235_cov_51.323745	C21-NODE_19498_length_5235_cov_51.323745
C21-NODE_19532_length_5228_cov_9.956312	C21-NODE_19532_length_5228_cov_9.956312
C21-NODE_19532_length_5228_cov_9.956312	C107-NODE_8345_length_5180_cov_8.525463
C21-NODE_19532_length_5228_cov_9.956312	P48-NODE_8211_length_5172_cov_167.589603
C21-NODE_19532_length_5228_cov_9.956312	P70-NODE_6955_length_5220_cov_294.499322
C21-NODE_19532_length_5228_cov_9.956312	P8-NODE_5118_length_5067_cov_10.442139
C21-NODE_19532_length_5228_cov_9.956312	P9-NODE_5183_length_5222_cov_184.451906
C21-NODE_19643_length_5202_cov_4.137556	C21-NODE_19643_length_5202_cov_4.137556
C21-NODE_19643_length_5202_cov_4.137556	C124-NODE_13855_length_6482_cov_3.120274
C21-NODE_19643_length_5202_cov_4.137556	C54-NODE_18394_length_4430_cov_2.458057
C21-NODE_19942_length_5133_cov_47.158527	C21-NODE_19942_length_5133_cov_47.158527
C21-NODE_20015_length_5114_cov_11.340186	C21-NODE_20015_length_5114_cov_11.340186
C21-NODE_20015_length_5114_cov_11.340186	C18-NODE_11214_length_5115_cov_13.310870
C21-NODE_20015_length_5114_cov_11.340186	C40-NODE_14385_length_5114_cov_65.598735
C21-NODE_20015_length_5114_cov_11.340186	C76II-NODE_17949_length_5114_cov_55.312315
C21-NODE_20015_length_5114_cov_11.340186	P12-NODE_8935_length_5034_cov_17.232376
C21-NODE_20015_length_5114_cov_11.340186	P45-NODE_8945_length_5114_cov_181.844831
C21-NODE_20015_length_5114_cov_11.340186	C148-NODE_6725_length_5142_cov_5.251229
C21-NODE_20015_length_5114_cov_11.340186	C146-NODE_12768_length_5056_cov_12.632074
C21-NODE_20015_length_5114_cov_11.340186	P24-NODE_9177_length_5077_cov_6.220629
C21-NODE_20015_length_5114_cov_11.340186	C26-NODE_7587_length_5205_cov_10.869515
C21-NODE_20015_length_5114_cov_11.340186	C142-NODE_14110_length_5056_cov_70.727455
C21-NODE_20015_length_5114_cov_11.340186	C20-NODE_11586_length_5106_cov_6.207286
C21-NODE_20015_length_5114_cov_11.340186	C24-NODE_9253_length_5114_cov_13.998419
C21-NODE_20015_length_5114_cov_11.340186	C95-NODE_15874_length_5057_cov_11.572771
C21-NODE_20015_length_5114_cov_11.340186	P105-NODE_6923_length_5034_cov_27.644909
C21-NODE_20015_length_5114_cov_11.340186	P107-NODE_19283_length_5114_cov_12.334256
C21-NODE_20015_length_5114_cov_11.340186	P115-NODE_7561_length_4681_cov_6.731950
C21-NODE_20015_length_5114_cov_11.340186	P19-NODE_7783_length_5101_cov_14.773088
C21-NODE_20015_length_5114_cov_11.340186	P87-NODE_8152_length_5143_cov_101.937303
C21-NODE_20120_length_5091_cov_4.459690	C21-NODE_20120_length_5091_cov_4.459690
C21-NODE_20230_length_5063_cov_3.297724	C21-NODE_20230_length_5063_cov_3.297724
C21-NODE_20283_length_5048_cov_40.236531	C21-NODE_20283_length_5048_cov_40.236531
C21-NODE_20386_length_5022_cov_11.342662	C21-NODE_20386_length_5022_cov_11.342662
C21-NODE_20401_length_5019_cov_116.560637	C21-NODE_20401_length_5019_cov_116.560637
C21-NODE_20571_length_4987_cov_5.840227	C21-NODE_20571_length_4987_cov_5.840227
C21-NODE_20748_length_4950_cov_31.291522	C21-NODE_20748_length_4950_cov_31.291522
C21-NODE_20784_length_4941_cov_78.716332	C21-NODE_20784_length_4941_cov_78.716332
C21-NODE_20983_length_4895_cov_25.484711	C21-NODE_20983_length_4895_cov_25.484711
C21-NODE_20995_length_4894_cov_4.165737	C21-NODE_20995_length_4894_cov_4.165737
C21-NODE_21189_length_4849_cov_3.166875	C21-NODE_21189_length_4849_cov_3.166875
C21-NODE_21189_length_4849_cov_3.166875	C49-NODE_6309_length_4796_cov_8.935035
C21-NODE_21189_length_4849_cov_3.166875	C95-NODE_20590_length_4052_cov_6.108081
C21-NODE_21189_length_4849_cov_3.166875	P60-NODE_13259_length_4215_cov_7.876683
C21-NODE_21242_length_4838_cov_12.485888	C21-NODE_21242_length_4838_cov_12.485888
C21-NODE_21445_length_4795_cov_10.554219	C21-NODE_21445_length_4795_cov_10.554219
C21-NODE_21641_length_4753_cov_2.967007	C21-NODE_21641_length_4753_cov_2.967007
C21-NODE_21641_length_4753_cov_2.967007	C24-NODE_8936_length_5277_cov_3.211605
C21-NODE_21742_length_4732_cov_2.939705	C21-NODE_21742_length_4732_cov_2.939705
C21-NODE_22351_length_4615_cov_23.962281	C21-NODE_22351_length_4615_cov_23.962281
C21-NODE_23164_length_4471_cov_4.269475	C21-NODE_23164_length_4471_cov_4.269475
C21-NODE_23212_length_4463_cov_7.038339	C21-NODE_23212_length_4463_cov_7.038339
C21-NODE_23323_length_4443_cov_29.428897	C21-NODE_23323_length_4443_cov_29.428897
C21-NODE_23508_length_4409_cov_12.932246	C21-NODE_23508_length_4409_cov_12.932246
C21-NODE_23519_length_4406_cov_4.004597	C21-NODE_23519_length_4406_cov_4.004597
C21-NODE_23722_length_4374_cov_17.976846	C21-NODE_23722_length_4374_cov_17.976846
C21-NODE_23722_length_4374_cov_17.976846	C28-NODE_18659_length_4025_cov_19.365491
C21-NODE_23722_length_4374_cov_17.976846	P67-NODE_9071_length_5072_cov_4.719155
C21-NODE_23764_length_4365_cov_7.277494	C21-NODE_23764_length_4365_cov_7.277494
C21-NODE_23770_length_4364_cov_4.201439	C21-NODE_23770_length_4364_cov_4.201439
C21-NODE_24134_length_4301_cov_7.415214	C21-NODE_24134_length_4301_cov_7.415214
C21-NODE_24248_length_4279_cov_245.859375	C21-NODE_24248_length_4279_cov_245.859375
C21-NODE_24248_length_4279_cov_245.859375	C24-NODE_11000_length_4347_cov_250.665191
C21-NODE_24682_length_4203_cov_8.315333	C21-NODE_24682_length_4203_cov_8.315333
C21-NODE_24857_length_4174_cov_4.969167	C21-NODE_24857_length_4174_cov_4.969167
C21-NODE_24857_length_4174_cov_4.969167	C68-NODE_16441_length_4234_cov_4.146925
C21-NODE_38870_length_2734_cov_32.681971	C21-NODE_38870_length_2734_cov_32.681971
C21-NODE_38893_length_2733_cov_3.101568	C21-NODE_38893_length_2733_cov_3.101568
C21-NODE_38960_length_2729_cov_2.292446	C21-NODE_38960_length_2729_cov_2.292446
C21-NODE_39297_length_2707_cov_2.963424	C21-NODE_39297_length_2707_cov_2.963424
C21-NODE_39649_length_2683_cov_2.726788	C21-NODE_39649_length_2683_cov_2.726788
C21-NODE_39725_length_2678_cov_3.552421	C21-NODE_39725_length_2678_cov_3.552421
C21-NODE_40473_length_2631_cov_6.540373	C21-NODE_40473_length_2631_cov_6.540373
C21-NODE_40572_length_2624_cov_20.678085	C21-NODE_40572_length_2624_cov_20.678085
C21-NODE_40572_length_2624_cov_20.678085	C114-NODE_19014_length_2916_cov_42.289759
C21-NODE_40572_length_2624_cov_20.678085	C20-NODE_22111_length_2795_cov_21.717518
C21-NODE_40572_length_2624_cov_20.678085	C40-NODE_30057_length_2829_cov_23.040375
C21-NODE_40572_length_2624_cov_20.678085	C46-NODE_32173_length_2792_cov_64.524297
C21-NODE_40572_length_2624_cov_20.678085	C65-NODE_11927_length_2693_cov_11.595148
C21-NODE_40572_length_2624_cov_20.678085	P24-NODE_16495_length_2797_cov_7.362509
C21-NODE_40572_length_2624_cov_20.678085	C124-NODE_31431_length_3027_cov_40.066958
C21-NODE_40572_length_2624_cov_20.678085	C18-NODE_25242_length_2453_cov_13.796497
C21-NODE_40572_length_2624_cov_20.678085	C49-NODE_11047_length_2619_cov_2.971529
C21-NODE_40572_length_2624_cov_20.678085	C76II-NODE_30510_length_2996_cov_14.594696
C21-NODE_40572_length_2624_cov_20.678085	P60-NODE_19823_length_2772_cov_11.168568
C21-NODE_40572_length_2624_cov_20.678085	P68-NODE_27920_length_2179_cov_5.249058
C21-NODE_40572_length_2624_cov_20.678085	P72-NODE_11622_length_2811_cov_17.994557
C21-NODE_40756_length_2613_cov_11.814699	C21-NODE_40756_length_2613_cov_11.814699
C21-NODE_40811_length_2611_cov_4.111894	C21-NODE_40811_length_2611_cov_4.111894
C21-NODE_40962_length_2601_cov_10.071092	C21-NODE_40962_length_2601_cov_10.071092
C21-NODE_41039_length_2597_cov_2.895751	C21-NODE_41039_length_2597_cov_2.895751
C21-NODE_41146_length_2591_cov_2.656546	C21-NODE_41146_length_2591_cov_2.656546
C21-NODE_41527_length_2569_cov_17.442323	C21-NODE_41527_length_2569_cov_17.442323
C21-NODE_42050_length_2539_cov_3.113929	C21-NODE_42050_length_2539_cov_3.113929
C21-NODE_42067_length_2538_cov_3.592026	C21-NODE_42067_length_2538_cov_3.592026
C21-NODE_42098_length_2535_cov_4.714516	C21-NODE_42098_length_2535_cov_4.714516
C21-NODE_42098_length_2535_cov_4.714516	P28-NODE_16537_length_2539_cov_12.829308
C21-NODE_42098_length_2535_cov_4.714516	P34-NODE_20541_length_2200_cov_14.223776
C21-NODE_42098_length_2535_cov_4.714516	C119-NODE_7802_length_2590_cov_6.689152
C21-NODE_42098_length_2535_cov_4.714516	C134-NODE_32182_length_2241_cov_3.060384
C21-NODE_42808_length_2495_cov_4.777869	C21-NODE_42808_length_2495_cov_4.777869
C21-NODE_42859_length_2492_cov_14.630693	C21-NODE_42859_length_2492_cov_14.630693
C21-NODE_43147_length_2477_cov_21.481833	C21-NODE_43147_length_2477_cov_21.481833
C21-NODE_43206_length_2474_cov_5.280281	C21-NODE_43206_length_2474_cov_5.280281
C21-NODE_43366_length_2465_cov_25.561411	C21-NODE_43366_length_2465_cov_25.561411
C21-NODE_43378_length_2464_cov_50.144873	C21-NODE_43378_length_2464_cov_50.144873
C21-NODE_43378_length_2464_cov_50.144873	C146-NODE_30621_length_2225_cov_17.114747
C21-NODE_43378_length_2464_cov_50.144873	C21-NODE_40699_length_2616_cov_22.526357
C21-NODE_43378_length_2464_cov_50.144873	C32-NODE_14870_length_2376_cov_8.160707
C21-NODE_43378_length_2464_cov_50.144873	C32-NODE_18063_length_2024_cov_14.065515
C21-NODE_43378_length_2464_cov_50.144873	P4-NODE_12055_length_2883_cov_3.943423
C21-NODE_43378_length_2464_cov_50.144873	P88-NODE_19080_length_2309_cov_12.319432
C21-NODE_43392_length_2464_cov_2.384392	C21-NODE_43392_length_2464_cov_2.384392
C21-NODE_43392_length_2464_cov_2.384392	C34old-NODE_22439_length_2497_cov_2.079853
C21-NODE_43392_length_2464_cov_2.384392	C15-NODE_12941_length_2825_cov_3.854874
C21-NODE_43401_length_2463_cov_5.686462	C21-NODE_43401_length_2463_cov_5.686462
C21-NODE_44016_length_2430_cov_13.301474	C21-NODE_44016_length_2430_cov_13.301474
C21-NODE_44016_length_2430_cov_13.301474	P52-NODE_17287_length_2672_cov_15.934658
C21-NODE_44154_length_2423_cov_8.354307	C21-NODE_44154_length_2423_cov_8.354307
C21-NODE_44255_length_2419_cov_1.784264	C21-NODE_44255_length_2419_cov_1.784264
C21-NODE_44326_length_2415_cov_5.801695	C21-NODE_44326_length_2415_cov_5.801695
C21-NODE_44326_length_2415_cov_5.801695	C24-NODE_20705_length_2494_cov_4.633866
C21-NODE_44371_length_2412_cov_3.487484	C21-NODE_44371_length_2412_cov_3.487484
C21-NODE_44511_length_2404_cov_11.908472	C21-NODE_44511_length_2404_cov_11.908472
C21-NODE_44685_length_2394_cov_193.949551	C21-NODE_44685_length_2394_cov_193.949551
C21-NODE_45308_length_2363_cov_33.825390	C21-NODE_45308_length_2363_cov_33.825390
C21-NODE_45895_length_2334_cov_3.652918	C21-NODE_45895_length_2334_cov_3.652918
C21-NODE_45895_length_2334_cov_3.652918	C148-NODE_17339_length_2373_cov_3.726057
C21-NODE_46369_length_2313_cov_15.103189	C21-NODE_46369_length_2313_cov_15.103189
C21-NODE_46524_length_2306_cov_2.343403	C21-NODE_46524_length_2306_cov_2.343403
C21-NODE_46524_length_2306_cov_2.343403	C24-NODE_22342_length_2333_cov_2.299824
C21-NODE_46585_length_2303_cov_3.135231	C21-NODE_46585_length_2303_cov_3.135231
C21-NODE_47264_length_2271_cov_4.116877	C21-NODE_47264_length_2271_cov_4.116877
C21-NODE_47697_length_2250_cov_8.131663	C21-NODE_47697_length_2250_cov_8.131663
C21-NODE_47779_length_2246_cov_16.058877	C21-NODE_47779_length_2246_cov_16.058877
C21-NODE_48073_length_2234_cov_5.751262	C21-NODE_48073_length_2234_cov_5.751262
C21-NODE_48073_length_2234_cov_5.751262	P66-NODE_21717_length_2008_cov_4.904762
C21-NODE_48678_length_2208_cov_8.259638	C21-NODE_48678_length_2208_cov_8.259638
C21-NODE_49070_length_2191_cov_3.322097	C21-NODE_49070_length_2191_cov_3.322097
C21-NODE_49723_length_2163_cov_40.072581	C21-NODE_49723_length_2163_cov_40.072581
C21-NODE_49723_length_2163_cov_40.072581	C140-NODE_20045_length_2366_cov_12.785374
C21-NODE_49926_length_2155_cov_5.559048	C21-NODE_49926_length_2155_cov_5.559048
C21-NODE_50145_length_2146_cov_3.583931	C21-NODE_50145_length_2146_cov_3.583931
C21-NODE_50167_length_2145_cov_27.883732	C21-NODE_50167_length_2145_cov_27.883732
C21-NODE_50200_length_2144_cov_7.486836	C21-NODE_50200_length_2144_cov_7.486836
C21-NODE_50200_length_2144_cov_7.486836	C107-NODE_23306_length_2156_cov_9.158020
C21-NODE_50249_length_2143_cov_2.045977	C21-NODE_50249_length_2143_cov_2.045977
C21-NODE_50724_length_2124_cov_2.335428	C21-NODE_50724_length_2124_cov_2.335428
C21-NODE_50769_length_2122_cov_2.724722	C21-NODE_50769_length_2122_cov_2.724722
C21-NODE_50907_length_2117_cov_2.410281	C21-NODE_50907_length_2117_cov_2.410281
C21-NODE_51324_length_2100_cov_3.055746	C21-NODE_51324_length_2100_cov_3.055746
C21-NODE_51634_length_2088_cov_2.709788	C21-NODE_51634_length_2088_cov_2.709788
C21-NODE_51644_length_2087_cov_4.421260	C21-NODE_51644_length_2087_cov_4.421260
C21-NODE_51644_length_2087_cov_4.421260	C24-NODE_22322_length_2334_cov_5.147433
C21-NODE_51696_length_2085_cov_53.302956	C21-NODE_51696_length_2085_cov_53.302956
C21-NODE_51865_length_2078_cov_6.593178	C21-NODE_51865_length_2078_cov_6.593178
C21-NODE_52074_length_2071_cov_2.823909	C21-NODE_52074_length_2071_cov_2.823909
C21-NODE_52291_length_2063_cov_3.188247	C21-NODE_52291_length_2063_cov_3.188247
C21-NODE_53244_length_2028_cov_4.264572	C21-NODE_53244_length_2028_cov_4.264572
C21-NODE_53378_length_2024_cov_1.906552	C21-NODE_53378_length_2024_cov_1.906552
C21-NODE_53580_length_2016_cov_6.349312	C21-NODE_53580_length_2016_cov_6.349312
C21-NODE_53745_length_2011_cov_4.100716	C21-NODE_53745_length_2011_cov_4.100716
C72-NODE_60412_length_1460_cov_57.676868	C72-NODE_60412_length_1460_cov_57.676868
C72-NODE_60480_length_1459_cov_3.165954	C72-NODE_60480_length_1459_cov_3.165954
C72-NODE_60606_length_1456_cov_3.598858	C72-NODE_60606_length_1456_cov_3.598858
C72-NODE_60929_length_1449_cov_5.746055	C72-NODE_60929_length_1449_cov_5.746055
C72-NODE_61351_length_1441_cov_1.755411	C72-NODE_61351_length_1441_cov_1.755411
C72-NODE_61424_length_1439_cov_2.666185	C72-NODE_61424_length_1439_cov_2.666185
C72-NODE_61583_length_1435_cov_6.572464	C72-NODE_61583_length_1435_cov_6.572464
C72-NODE_62210_length_1422_cov_2.227505	C72-NODE_62210_length_1422_cov_2.227505
C72-NODE_62210_length_1422_cov_2.227505	C85-NODE_24505_length_1660_cov_2.594393
C72-NODE_62210_length_1422_cov_2.227505	P103-NODE_37732_length_1307_cov_2.595847
C72-NODE_62210_length_1422_cov_2.227505	P56-NODE_36329_length_1206_cov_1.564726
C72-NODE_62510_length_1416_cov_2.405584	C72-NODE_62510_length_1416_cov_2.405584
C72-NODE_62565_length_1415_cov_2.274265	C72-NODE_62565_length_1415_cov_2.274265
C72-NODE_62770_length_1410_cov_4.703321	C72-NODE_62770_length_1410_cov_4.703321
C72-NODE_63269_length_1400_cov_3.042379	C72-NODE_63269_length_1400_cov_3.042379
C72-NODE_63322_length_1399_cov_2.902530	C72-NODE_63322_length_1399_cov_2.902530
C72-NODE_63637_length_1393_cov_2.171898	C72-NODE_63637_length_1393_cov_2.171898
C72-NODE_63918_length_1387_cov_4.987988	C72-NODE_63918_length_1387_cov_4.987988
C72-NODE_64105_length_1384_cov_11.320542	C72-NODE_64105_length_1384_cov_11.320542
C72-NODE_64616_length_1375_cov_1.776515	C72-NODE_64616_length_1375_cov_1.776515
C72-NODE_64785_length_1371_cov_2.663374	C72-NODE_64785_length_1371_cov_2.663374
C72-NODE_64785_length_1371_cov_2.663374	P16-NODE_32805_length_1390_cov_2.680150
C72-NODE_64863_length_1370_cov_1.957414	C72-NODE_64863_length_1370_cov_1.957414
C72-NODE_65392_length_1360_cov_2.547893	C72-NODE_65392_length_1360_cov_2.547893
C72-NODE_65599_length_1356_cov_3.378939	C72-NODE_65599_length_1356_cov_3.378939
C72-NODE_65599_length_1356_cov_3.378939	C105-NODE_30580_length_1602_cov_2.945055
C72-NODE_66849_length_1334_cov_2.759187	C72-NODE_66849_length_1334_cov_2.759187
C72-NODE_66981_length_1332_cov_2.155051	C72-NODE_66981_length_1332_cov_2.155051
C72-NODE_67107_length_1329_cov_3.124019	C72-NODE_67107_length_1329_cov_3.124019
C72-NODE_67933_length_1314_cov_12.878475	C72-NODE_67933_length_1314_cov_12.878475
C72-NODE_67978_length_1314_cov_1.885624	C72-NODE_67978_length_1314_cov_1.885624
C72-NODE_68202_length_1310_cov_2.386454	C72-NODE_68202_length_1310_cov_2.386454
C72-NODE_68206_length_1310_cov_2.219920	C72-NODE_68206_length_1310_cov_2.219920
C72-NODE_68797_length_1300_cov_1.734137	C72-NODE_68797_length_1300_cov_1.734137
C72-NODE_69198_length_1293_cov_1.513732	C72-NODE_69198_length_1293_cov_1.513732
C72-NODE_69295_length_1291_cov_2.677994	C72-NODE_69295_length_1291_cov_2.677994
C72-NODE_69479_length_1288_cov_2.279805	C72-NODE_69479_length_1288_cov_2.279805
C72-NODE_69585_length_1286_cov_3.475223	C72-NODE_69585_length_1286_cov_3.475223
C72-NODE_69684_length_1285_cov_2.077236	C72-NODE_69684_length_1285_cov_2.077236
C72-NODE_70087_length_1278_cov_5.126738	C72-NODE_70087_length_1278_cov_5.126738
C72-NODE_70314_length_1275_cov_2.130328	C72-NODE_70314_length_1275_cov_2.130328
C72-NODE_71099_length_1262_cov_2.101077	C72-NODE_71099_length_1262_cov_2.101077
C72-NODE_72059_length_1247_cov_4.442114	C72-NODE_72059_length_1247_cov_4.442114
C72-NODE_72889_length_1234_cov_6.421544	C72-NODE_72889_length_1234_cov_6.421544
C72-NODE_72889_length_1234_cov_6.421544	P71-NODE_40669_length_1032_cov_8.549642
C72-NODE_73378_length_1227_cov_2.212457	C72-NODE_73378_length_1227_cov_2.212457
C72-NODE_73616_length_1223_cov_4.591610	C72-NODE_73616_length_1223_cov_4.591610
C72-NODE_73616_length_1223_cov_4.591610	P4-NODE_32726_length_1302_cov_5.141941
C72-NODE_73829_length_1220_cov_5.904721	C72-NODE_73829_length_1220_cov_5.904721
C72-NODE_73928_length_1219_cov_2.249141	C72-NODE_73928_length_1219_cov_2.249141
C72-NODE_74390_length_1212_cov_2.220398	C72-NODE_74390_length_1212_cov_2.220398
C72-NODE_75266_length_1199_cov_1.999126	C72-NODE_75266_length_1199_cov_1.999126
C72-NODE_75322_length_1198_cov_2.702537	C72-NODE_75322_length_1198_cov_2.702537
C72-NODE_75899_length_1190_cov_1.688106	C72-NODE_75899_length_1190_cov_1.688106
C72-NODE_76104_length_1186_cov_11.639257	C72-NODE_76104_length_1186_cov_11.639257
C72-NODE_76159_length_1186_cov_2.014147	C72-NODE_76159_length_1186_cov_2.014147
C72-NODE_76320_length_1184_cov_2.020372	C72-NODE_76320_length_1184_cov_2.020372
C72-NODE_76373_length_1183_cov_2.285461	C72-NODE_76373_length_1183_cov_2.285461
C72-NODE_76415_length_1182_cov_2.950311	C72-NODE_76415_length_1182_cov_2.950311
C72-NODE_76653_length_1179_cov_1.286477	C72-NODE_76653_length_1179_cov_1.286477
P120-NODE_2866_length_6297_cov_3.606056	P120-NODE_2866_length_6297_cov_3.606056
P120-NODE_3128_length_5872_cov_3.420835	P120-NODE_3128_length_5872_cov_3.420835
P120-NODE_3209_length_5751_cov_4.344628	P120-NODE_3209_length_5751_cov_4.344628
P120-NODE_3314_length_5608_cov_171.785341	P120-NODE_3314_length_5608_cov_171.785341
P120-NODE_3314_length_5608_cov_171.785341	P20-NODE_10059_length_5609_cov_45.573641
P120-NODE_3451_length_5417_cov_13.499814	P120-NODE_3451_length_5417_cov_13.499814
P120-NODE_3475_length_5392_cov_5.623759	P120-NODE_3475_length_5392_cov_5.623759
P120-NODE_3475_length_5392_cov_5.623759	C118-NODE_7996_length_5433_cov_8.320007
P120-NODE_3475_length_5392_cov_5.623759	C105-NODE_6515_length_5768_cov_6.749519
P120-NODE_3475_length_5392_cov_5.623759	C123-NODE_7638_length_5596_cov_5.345966
P120-NODE_3475_length_5392_cov_5.623759	C23-NODE_8543_length_4951_cov_5.020016
P120-NODE_3475_length_5392_cov_5.623759	P4-NODE_5682_length_5468_cov_3.892851
P120-NODE_3992_length_4843_cov_3.610276	P120-NODE_3992_length_4843_cov_3.610276
P120-NODE_3999_length_4836_cov_3.805689	P120-NODE_3999_length_4836_cov_3.805689
P120-NODE_4205_length_4668_cov_8.162367	P120-NODE_4205_length_4668_cov_8.162367
P120-NODE_4302_length_4579_cov_4.306145	P120-NODE_4302_length_4579_cov_4.306145
P120-NODE_4369_length_4533_cov_11.786289	P120-NODE_4369_length_4533_cov_11.786289
P120-NODE_4442_length_4476_cov_13.491970	P120-NODE_4442_length_4476_cov_13.491970
P120-NODE_4442_length_4476_cov_13.491970	C26-NODE_8897_length_4502_cov_9.024061
P120-NODE_4442_length_4476_cov_13.491970	P60-NODE_12601_length_4461_cov_7.565819
P120-NODE_4442_length_4476_cov_13.491970	P5-NODE_8797_length_4526_cov_33.013643
P120-NODE_4442_length_4476_cov_13.491970	C104-NODE_13299_length_4538_cov_18.621905
P120-NODE_4442_length_4476_cov_13.491970	C96-NODE_15329_length_4526_cov_12.121449
P120-NODE_4558_length_4401_cov_10.018408	P120-NODE_4558_length_4401_cov_10.018408
P120-NODE_4734_length_4252_cov_3.116274	P120-NODE_4734_length_4252_cov_3.116274
P120-NODE_4784_length_4205_cov_4.016627	P120-NODE_4784_length_4205_cov_4.016627
P120-NODE_5282_length_3896_cov_3.265816	P120-NODE_5282_length_3896_cov_3.265816
P120-NODE_5524_length_3783_cov_6.431062	P120-NODE_5524_length_3783_cov_6.431062
P120-NODE_5524_length_3783_cov_6.431062	C18-NODE_15842_length_3752_cov_14.557479
P120-NODE_5524_length_3783_cov_6.431062	C23-NODE_14725_length_3120_cov_31.558564
P120-NODE_5591_length_3753_cov_4.103569	P120-NODE_5591_length_3753_cov_4.103569
P120-NODE_6484_length_3374_cov_2.435975	P120-NODE_6484_length_3374_cov_2.435975
P120-NODE_6619_length_3322_cov_6.379247	P120-NODE_6619_length_3322_cov_6.379247
P120-NODE_6619_length_3322_cov_6.379247	P12-NODE_12552_length_3591_cov_36.308541
P120-NODE_7056_length_3181_cov_3.223608	P120-NODE_7056_length_3181_cov_3.223608
P120-NODE_7072_length_3174_cov_3.905418	P120-NODE_7072_length_3174_cov_3.905418
P120-NODE_7350_length_3085_cov_5.541584	P120-NODE_7350_length_3085_cov_5.541584
P120-NODE_7371_length_3079_cov_3.304233	P120-NODE_7371_length_3079_cov_3.304233
P120-NODE_7524_length_3036_cov_2.407917	P120-NODE_7524_length_3036_cov_2.407917
P120-NODE_7575_length_3021_cov_1380.432906	P120-NODE_7575_length_3021_cov_1380.432906
P120-NODE_7777_length_2964_cov_3.463046	P120-NODE_7777_length_2964_cov_3.463046
P120-NODE_7839_length_2949_cov_35.433656	P120-NODE_7839_length_2949_cov_35.433656
P120-NODE_7839_length_2949_cov_35.433656	P63-NODE_10164_length_3164_cov_4.784497
P120-NODE_7860_length_2943_cov_2.557825	P120-NODE_7860_length_2943_cov_2.557825
P120-NODE_8090_length_2879_cov_3.165368	P120-NODE_8090_length_2879_cov_3.165368
P120-NODE_8259_length_2838_cov_5.499461	P120-NODE_8259_length_2838_cov_5.499461
P120-NODE_8467_length_2791_cov_3.782895	P120-NODE_8467_length_2791_cov_3.782895
P120-NODE_8549_length_2771_cov_3.566274	P120-NODE_8549_length_2771_cov_3.566274
P120-NODE_8566_length_2767_cov_2.537979	P120-NODE_8566_length_2767_cov_2.537979
P120-NODE_8906_length_2687_cov_92.024316	P120-NODE_8906_length_2687_cov_92.024316
P120-NODE_8906_length_2687_cov_92.024316	P28-NODE_15380_length_2710_cov_188.210546
P120-NODE_8906_length_2687_cov_92.024316	P43-NODE_12091_length_2823_cov_78.761922
P120-NODE_9196_length_2632_cov_32.428793	P120-NODE_9196_length_2632_cov_32.428793
P120-NODE_9227_length_2625_cov_11.324125	P120-NODE_9227_length_2625_cov_11.324125
P120-NODE_9243_length_2622_cov_2.742891	P120-NODE_9243_length_2622_cov_2.742891
P120-NODE_9434_length_2584_cov_5.091736	P120-NODE_9434_length_2584_cov_5.091736
P120-NODE_10282_length_2432_cov_3.681531	P120-NODE_10282_length_2432_cov_3.681531
P120-NODE_10337_length_2424_cov_4.363867	P120-NODE_10337_length_2424_cov_4.363867
P120-NODE_10509_length_2396_cov_1.996155	P120-NODE_10509_length_2396_cov_1.996155
P120-NODE_10564_length_2387_cov_3.148799	P120-NODE_10564_length_2387_cov_3.148799
P120-NODE_10664_length_2371_cov_2.750000	P120-NODE_10664_length_2371_cov_2.750000
P120-NODE_10745_length_2357_cov_2.760209	P120-NODE_10745_length_2357_cov_2.760209
P120-NODE_10763_length_2354_cov_3.525881	P120-NODE_10763_length_2354_cov_3.525881
P120-NODE_10803_length_2346_cov_4.434308	P120-NODE_10803_length_2346_cov_4.434308
P120-NODE_11090_length_2306_cov_3.811195	P120-NODE_11090_length_2306_cov_3.811195
P120-NODE_11090_length_2306_cov_3.811195	C46-NODE_39269_length_2251_cov_7.668944
P120-NODE_11090_length_2306_cov_3.811195	P52-NODE_20437_length_2245_cov_5.557991
P120-NODE_11215_length_2288_cov_4.070309	P120-NODE_11215_length_2288_cov_4.070309
P120-NODE_11215_length_2288_cov_4.070309	P38-NODE_11202_length_2592_cov_12.746157
P120-NODE_11215_length_2288_cov_4.070309	P20-NODE_26248_length_2310_cov_14.641242
P120-NODE_11215_length_2288_cov_4.070309	C15-NODE_14364_length_2583_cov_6.971123
P120-NODE_11608_length_2237_cov_3.497250	P120-NODE_11608_length_2237_cov_3.497250
P120-NODE_11608_length_2237_cov_3.497250	P118-NODE_21685_length_1881_cov_4.092004
P120-NODE_12096_length_2176_cov_2.134842	P120-NODE_12096_length_2176_cov_2.134842
P120-NODE_12530_length_2126_cov_2.616610	P120-NODE_12530_length_2126_cov_2.616610
P120-NODE_12659_length_2113_cov_2.121477	P120-NODE_12659_length_2113_cov_2.121477
P120-NODE_12659_length_2113_cov_2.121477	C21-NODE_48547_length_2213_cov_4.807229
P120-NODE_12771_length_2101_cov_3.134897	P120-NODE_12771_length_2101_cov_3.134897
P120-NODE_12771_length_2101_cov_3.134897	P20-NODE_24279_length_2483_cov_2.880972
P120-NODE_13380_length_2035_cov_2.601515	P120-NODE_13380_length_2035_cov_2.601515
P120-NODE_13828_length_1991_cov_2.948347	P120-NODE_13828_length_1991_cov_2.948347
P120-NODE_14254_length_1951_cov_2.206751	P120-NODE_14254_length_1951_cov_2.206751
P120-NODE_14833_length_1896_cov_2.995111	P120-NODE_14833_length_1896_cov_2.995111
P120-NODE_14894_length_1891_cov_3.022876	P120-NODE_14894_length_1891_cov_3.022876
P120-NODE_14894_length_1891_cov_3.022876	C7-NODE_56053_length_1728_cov_3.250448
P120-NODE_14894_length_1891_cov_3.022876	P119-NODE_23435_length_1709_cov_3.296856
P120-NODE_15181_length_1866_cov_1.982882	P120-NODE_15181_length_1866_cov_1.982882
P66-NODE_2100_length_17902_cov_6.240657	P66-NODE_2100_length_17902_cov_6.240657
P66-NODE_2414_length_15748_cov_12.507615	P66-NODE_2414_length_15748_cov_12.507615
P66-NODE_2414_length_15748_cov_12.507615	P10old-NODE_4441_length_14044_cov_6.931232
P66-NODE_2414_length_15748_cov_12.507615	P107-NODE_4808_length_18475_cov_11.992942
P66-NODE_2414_length_15748_cov_12.507615	P79-NODE_1640_length_14224_cov_7.150328
P66-NODE_2554_length_14906_cov_8.005656	P66-NODE_2554_length_14906_cov_8.005656
P66-NODE_2618_length_14547_cov_6.411606	P66-NODE_2618_length_14547_cov_6.411606
P66-NODE_2673_length_14297_cov_4.079624	P66-NODE_2673_length_14297_cov_4.079624
P66-NODE_3069_length_12687_cov_9.585655	P66-NODE_3069_length_12687_cov_9.585655
P66-NODE_3215_length_12267_cov_44.296348	P66-NODE_3215_length_12267_cov_44.296348
P66-NODE_3489_length_11342_cov_10.648179	P66-NODE_3489_length_11342_cov_10.648179
P66-NODE_3594_length_11034_cov_5.549321	P66-NODE_3594_length_11034_cov_5.549321
P66-NODE_3641_length_10888_cov_7.985138	P66-NODE_3641_length_10888_cov_7.985138
P66-NODE_3641_length_10888_cov_7.985138	C102-NODE_2624_length_13062_cov_4.808103
P66-NODE_3662_length_10827_cov_10.208782	P66-NODE_3662_length_10827_cov_10.208782
P66-NODE_3673_length_10787_cov_5.206019	P66-NODE_3673_length_10787_cov_5.206019
P66-NODE_3820_length_10434_cov_12.490799	P66-NODE_3820_length_10434_cov_12.490799
P66-NODE_4030_length_9933_cov_6.423061	P66-NODE_4030_length_9933_cov_6.423061
P66-NODE_4164_length_9640_cov_5.827960	P66-NODE_4164_length_9640_cov_5.827960
P66-NODE_4227_length_9484_cov_5.398664	P66-NODE_4227_length_9484_cov_5.398664
P66-NODE_4546_length_8911_cov_6.093948	P66-NODE_4546_length_8911_cov_6.093948
P66-NODE_4696_length_8681_cov_5.597380	P66-NODE_4696_length_8681_cov_5.597380
P66-NODE_5462_length_7550_cov_25.850834	P66-NODE_5462_length_7550_cov_25.850834
P66-NODE_5582_length_7386_cov_10.617787	P66-NODE_5582_length_7386_cov_10.617787
P66-NODE_6462_length_6420_cov_3.918932	P66-NODE_6462_length_6420_cov_3.918932
P66-NODE_6510_length_6371_cov_4.491450	P66-NODE_6510_length_6371_cov_4.491450
P66-NODE_6728_length_6185_cov_4.353507	P66-NODE_6728_length_6185_cov_4.353507
P66-NODE_7012_length_5945_cov_46.146180	P66-NODE_7012_length_5945_cov_46.146180
P66-NODE_7189_length_5835_cov_6.166436	P66-NODE_7189_length_5835_cov_6.166436
P66-NODE_7189_length_5835_cov_6.166436	C147-NODE_9015_length_5646_cov_4.778394
P66-NODE_7189_length_5835_cov_6.166436	C95-NODE_10663_length_7197_cov_5.955615
P66-NODE_7189_length_5835_cov_6.166436	P28-NODE_7792_length_5294_cov_4.648406
P66-NODE_7189_length_5835_cov_6.166436	C111-NODE_8029_length_5498_cov_8.804703
P66-NODE_7236_length_5799_cov_4.588614	P66-NODE_7236_length_5799_cov_4.588614
P66-NODE_7236_length_5799_cov_4.588614	C20-NODE_9431_length_6222_cov_10.013945
P66-NODE_7236_length_5799_cov_4.588614	P14-NODE_8759_length_5404_cov_4.571135
P66-NODE_7270_length_5777_cov_32.057672	P66-NODE_7270_length_5777_cov_32.057672
P66-NODE_7270_length_5777_cov_32.057672	C46-NODE_14865_length_6223_cov_1169.613975
P66-NODE_7270_length_5777_cov_32.057672	C34old-NODE_9531_length_5925_cov_49.662862
P66-NODE_7403_length_5671_cov_4.774751	P66-NODE_7403_length_5671_cov_4.774751
P66-NODE_7980_length_5271_cov_4.532975	P66-NODE_7980_length_5271_cov_4.532975
P66-NODE_8188_length_5149_cov_13.217314	P66-NODE_8188_length_5149_cov_13.217314
P66-NODE_8775_length_4809_cov_5.968027	P66-NODE_8775_length_4809_cov_5.968027
P66-NODE_8876_length_4757_cov_3.368992	P66-NODE_8876_length_4757_cov_3.368992
P66-NODE_9005_length_4691_cov_18.588654	P66-NODE_9005_length_4691_cov_18.588654
P66-NODE_9005_length_4691_cov_18.588654	C87-NODE_8439_length_4947_cov_280.803148
P66-NODE_9151_length_4613_cov_4.358710	P66-NODE_9151_length_4613_cov_4.358710
P66-NODE_9499_length_4444_cov_11.249715	P66-NODE_9499_length_4444_cov_11.249715
P66-NODE_9676_length_4368_cov_3.835150	P66-NODE_9676_length_4368_cov_3.835150
P66-NODE_9829_length_4301_cov_6.121997	P66-NODE_9829_length_4301_cov_6.121997
P66-NODE_9995_length_4233_cov_3.284347	P66-NODE_9995_length_4233_cov_3.284347
P66-NODE_10011_length_4226_cov_20.579717	P66-NODE_10011_length_4226_cov_20.579717
P66-NODE_10060_length_4209_cov_3.528888	P66-NODE_10060_length_4209_cov_3.528888
P66-NODE_10068_length_4206_cov_3.672850	P66-NODE_10068_length_4206_cov_3.672850
P66-NODE_10107_length_4188_cov_4.638277	P66-NODE_10107_length_4188_cov_4.638277
P66-NODE_11133_length_3805_cov_25.687467	P66-NODE_11133_length_3805_cov_25.687467
P66-NODE_11505_length_3679_cov_4.382726	P66-NODE_11505_length_3679_cov_4.382726
P66-NODE_11505_length_3679_cov_4.382726	P10old-NODE_21018_length_3290_cov_7.985781
P66-NODE_11682_length_3627_cov_4.833707	P66-NODE_11682_length_3627_cov_4.833707
P66-NODE_11682_length_3627_cov_4.833707	C34old-NODE_13674_length_4102_cov_3.807265
P66-NODE_11691_length_3625_cov_9.649580	P66-NODE_11691_length_3625_cov_9.649580
P66-NODE_11691_length_3625_cov_9.649580	C5-NODE_11905_length_4104_cov_17.146209
P66-NODE_11764_length_3604_cov_3.158354	P66-NODE_11764_length_3604_cov_3.158354
P66-NODE_11781_length_3599_cov_4.533578	P66-NODE_11781_length_3599_cov_4.533578
P66-NODE_11855_length_3577_cov_5.729699	P66-NODE_11855_length_3577_cov_5.729699
P66-NODE_12038_length_3524_cov_2.869415	P66-NODE_12038_length_3524_cov_2.869415
P66-NODE_12038_length_3524_cov_2.869415	C26-NODE_10412_length_3891_cov_4.178832
P66-NODE_12038_length_3524_cov_2.869415	C80-NODE_9850_length_3942_cov_3.092616
P66-NODE_12292_length_3456_cov_5.315789	P66-NODE_12292_length_3456_cov_5.315789
P66-NODE_12533_length_3391_cov_2.716127	P66-NODE_12533_length_3391_cov_2.716127
P66-NODE_12549_length_3387_cov_4.321729	P66-NODE_12549_length_3387_cov_4.321729
P66-NODE_12576_length_3383_cov_2.850661	P66-NODE_12576_length_3383_cov_2.850661
P66-NODE_12624_length_3368_cov_4.016601	P66-NODE_12624_length_3368_cov_4.016601
P66-NODE_13447_length_3176_cov_3.901634	P66-NODE_13447_length_3176_cov_3.901634
P66-NODE_13484_length_3169_cov_3.644509	P66-NODE_13484_length_3169_cov_3.644509
P66-NODE_13717_length_3117_cov_3.494775	P66-NODE_13717_length_3117_cov_3.494775
P66-NODE_13728_length_3115_cov_3.313725	P66-NODE_13728_length_3115_cov_3.313725
P66-NODE_13790_length_3101_cov_2.713395	P66-NODE_13790_length_3101_cov_2.713395
P66-NODE_13844_length_3087_cov_6.039578	P66-NODE_13844_length_3087_cov_6.039578
P66-NODE_14154_length_3022_cov_3.663970	P66-NODE_14154_length_3022_cov_3.663970
P66-NODE_14177_length_3017_cov_20.394666	P66-NODE_14177_length_3017_cov_20.394666
P66-NODE_14177_length_3017_cov_20.394666	P46-NODE_9668_length_3359_cov_14.164952
P66-NODE_14565_length_2942_cov_5.175961	P66-NODE_14565_length_2942_cov_5.175961
P66-NODE_14593_length_2937_cov_3.508328	P66-NODE_14593_length_2937_cov_3.508328
P66-NODE_14789_length_2896_cov_37.918339	P66-NODE_14789_length_2896_cov_37.918339
P66-NODE_14880_length_2879_cov_4.462819	P66-NODE_14880_length_2879_cov_4.462819
P66-NODE_15206_length_2821_cov_7.241504	P66-NODE_15206_length_2821_cov_7.241504
C142-NODE_26402_length_2662_cov_3.479862	C142-NODE_26402_length_2662_cov_3.479862
C142-NODE_26493_length_2653_cov_2.598537	C142-NODE_26493_length_2653_cov_2.598537
C142-NODE_26858_length_2618_cov_1.793601	C142-NODE_26858_length_2618_cov_1.793601
C142-NODE_27396_length_2569_cov_2.738266	C142-NODE_27396_length_2569_cov_2.738266
C142-NODE_27428_length_2566_cov_3.667861	C142-NODE_27428_length_2566_cov_3.667861
C142-NODE_27428_length_2566_cov_3.667861	C51-NODE_10680_length_2784_cov_2.735434
C142-NODE_27487_length_2561_cov_3.077414	C142-NODE_27487_length_2561_cov_3.077414
C142-NODE_27487_length_2561_cov_3.077414	P73-NODE_12173_length_2754_cov_6.056317
C142-NODE_27567_length_2553_cov_3.664532	C142-NODE_27567_length_2553_cov_3.664532
C142-NODE_27607_length_2549_cov_5.578589	C142-NODE_27607_length_2549_cov_5.578589
C142-NODE_27692_length_2542_cov_3.379976	C142-NODE_27692_length_2542_cov_3.379976
C142-NODE_27735_length_2538_cov_5.195731	C142-NODE_27735_length_2538_cov_5.195731
C142-NODE_27836_length_2530_cov_2.471919	C142-NODE_27836_length_2530_cov_2.471919
C142-NODE_27873_length_2527_cov_2.469256	C142-NODE_27873_length_2527_cov_2.469256
C142-NODE_27966_length_2518_cov_2.944783	C142-NODE_27966_length_2518_cov_2.944783
C142-NODE_28029_length_2513_cov_3.428397	C142-NODE_28029_length_2513_cov_3.428397
C142-NODE_28029_length_2513_cov_3.428397	P99-NODE_18706_length_2672_cov_3.805502
C142-NODE_28117_length_2507_cov_3.209625	C142-NODE_28117_length_2507_cov_3.209625
C142-NODE_28174_length_2503_cov_2.507353	C142-NODE_28174_length_2503_cov_2.507353
C142-NODE_28472_length_2478_cov_2.684688	C142-NODE_28472_length_2478_cov_2.684688
C142-NODE_28572_length_2469_cov_3.905551	C142-NODE_28572_length_2469_cov_3.905551
C142-NODE_28656_length_2464_cov_2.293483	C142-NODE_28656_length_2464_cov_2.293483
C142-NODE_28682_length_2461_cov_189.369909	C142-NODE_28682_length_2461_cov_189.369909
C142-NODE_28682_length_2461_cov_189.369909	P66-NODE_21090_length_2065_cov_52.116915
C142-NODE_28682_length_2461_cov_189.369909	P99-NODE_17136_length_2894_cov_3.985911
C142-NODE_28760_length_2456_cov_2.497293	C142-NODE_28760_length_2456_cov_2.497293
C142-NODE_29011_length_2430_cov_69.858526	C142-NODE_29011_length_2430_cov_69.858526
C142-NODE_29274_length_2411_cov_2.552207	C142-NODE_29274_length_2411_cov_2.552207
C142-NODE_29413_length_2399_cov_4.555887	C142-NODE_29413_length_2399_cov_4.555887
C142-NODE_29413_length_2399_cov_4.555887	P104IIP-NODE_37809_length_2548_cov_5.138387
C142-NODE_29688_length_2376_cov_27.982766	C142-NODE_29688_length_2376_cov_27.982766
C142-NODE_29691_length_2376_cov_10.566566	C142-NODE_29691_length_2376_cov_10.566566
C142-NODE_29691_length_2376_cov_10.566566	P88-NODE_17391_length_2490_cov_9.231622
C142-NODE_29854_length_2364_cov_13.077523	C142-NODE_29854_length_2364_cov_13.077523
C142-NODE_29854_length_2364_cov_13.077523	P10old-NODE_29102_length_2384_cov_10.472306
C142-NODE_30138_length_2342_cov_2.847398	C142-NODE_30138_length_2342_cov_2.847398
C142-NODE_30530_length_2311_cov_12.675975	C142-NODE_30530_length_2311_cov_12.675975
C142-NODE_30530_length_2311_cov_12.675975	C9-NODE_31805_length_2391_cov_10.301798
C142-NODE_30530_length_2311_cov_12.675975	C134-NODE_28800_length_2461_cov_7.430590
C142-NODE_30970_length_2278_cov_3.034188	C142-NODE_30970_length_2278_cov_3.034188
C142-NODE_31099_length_2269_cov_2.780036	C142-NODE_31099_length_2269_cov_2.780036
C142-NODE_31295_length_2253_cov_4.947680	C142-NODE_31295_length_2253_cov_4.947680
C142-NODE_31378_length_2247_cov_3.787865	C142-NODE_31378_length_2247_cov_3.787865
C142-NODE_31378_length_2247_cov_3.787865	C47-NODE_20126_length_2400_cov_2.542431
C142-NODE_32122_length_2194_cov_13.761103	C142-NODE_32122_length_2194_cov_13.761103
C142-NODE_32163_length_2192_cov_2.268133	C142-NODE_32163_length_2192_cov_2.268133
C142-NODE_32932_length_2140_cov_3.262350	C142-NODE_32932_length_2140_cov_3.262350
C142-NODE_33376_length_2111_cov_9.351167	C142-NODE_33376_length_2111_cov_9.351167
C142-NODE_33768_length_2086_cov_2.737075	C142-NODE_33768_length_2086_cov_2.737075
C142-NODE_33768_length_2086_cov_2.737075	C87-NODE_21148_length_2224_cov_2.372061
C142-NODE_34600_length_2034_cov_2.640222	C142-NODE_34600_length_2034_cov_2.640222
C142-NODE_34836_length_2019_cov_4.920570	C142-NODE_34836_length_2019_cov_4.920570
C142-NODE_35208_length_1998_cov_28.599074	C142-NODE_35208_length_1998_cov_28.599074
C142-NODE_35508_length_1980_cov_200.708571	C142-NODE_35508_length_1980_cov_200.708571
C142-NODE_36368_length_1935_cov_3.220745	C142-NODE_36368_length_1935_cov_3.220745
C142-NODE_36490_length_1928_cov_12.425521	C142-NODE_36490_length_1928_cov_12.425521
C142-NODE_37056_length_1898_cov_2.745524	C142-NODE_37056_length_1898_cov_2.745524
C142-NODE_37105_length_1896_cov_2.441608	C142-NODE_37105_length_1896_cov_2.441608
C142-NODE_37113_length_1895_cov_6.266304	C142-NODE_37113_length_1895_cov_6.266304
C142-NODE_37136_length_1894_cov_4.348559	C142-NODE_37136_length_1894_cov_4.348559
C142-NODE_37208_length_1891_cov_2.833333	C142-NODE_37208_length_1891_cov_2.833333
C142-NODE_37582_length_1872_cov_3.864062	C142-NODE_37582_length_1872_cov_3.864062
C142-NODE_37582_length_1872_cov_3.864062	P77-NODE_31927_length_1923_cov_10.450749
C142-NODE_37582_length_1872_cov_3.864062	C46-NODE_50736_length_1714_cov_3.311031
C142-NODE_37582_length_1872_cov_3.864062	P24-NODE_20429_length_2256_cov_5.004998
C142-NODE_37687_length_1866_cov_224.506902	C142-NODE_37687_length_1866_cov_224.506902
C142-NODE_37743_length_1864_cov_2.989497	C142-NODE_37743_length_1864_cov_2.989497
C142-NODE_37855_length_1857_cov_14.335738	C142-NODE_37855_length_1857_cov_14.335738
C142-NODE_38379_length_1833_cov_4.500000	C142-NODE_38379_length_1833_cov_4.500000
C142-NODE_38379_length_1833_cov_4.500000	C116-NODE_13325_length_2202_cov_3.433163
C142-NODE_38379_length_1833_cov_4.500000	C44-NODE_45069_length_1772_cov_2.302271
C142-NODE_38379_length_1833_cov_4.500000	P62P-NODE_24555_length_1778_cov_3.242600
C142-NODE_38379_length_1833_cov_4.500000	P53-NODE_18364_length_1928_cov_3.076882
C142-NODE_38478_length_1829_cov_3.001691	C142-NODE_38478_length_1829_cov_3.001691
C142-NODE_38710_length_1818_cov_6.842881	C142-NODE_38710_length_1818_cov_6.842881
C142-NODE_38710_length_1818_cov_6.842881	C68-NODE_35144_length_2217_cov_3.610083
C142-NODE_38710_length_1818_cov_6.842881	C96-NODE_50715_length_1650_cov_6.529154
C142-NODE_38710_length_1818_cov_6.842881	C105-NODE_26281_length_1819_cov_5.112245
C142-NODE_38822_length_1813_cov_3.876564	C142-NODE_38822_length_1813_cov_3.876564
C142-NODE_39024_length_1804_cov_4.164094	C142-NODE_39024_length_1804_cov_4.164094
C142-NODE_39024_length_1804_cov_4.164094	C28-NODE_46787_length_1774_cov_3.257708
C142-NODE_39024_length_1804_cov_4.164094	C46-NODE_44193_length_1980_cov_5.041558
C142-NODE_39024_length_1804_cov_4.164094	P77-NODE_28406_length_2110_cov_3.416058
C142-NODE_39251_length_1794_cov_2.860265	C142-NODE_39251_length_1794_cov_2.860265
C142-NODE_39417_length_1787_cov_6.000000	C142-NODE_39417_length_1787_cov_6.000000
C142-NODE_40338_length_1747_cov_2.879433	C142-NODE_40338_length_1747_cov_2.879433
C142-NODE_40546_length_1739_cov_2.455463	C142-NODE_40546_length_1739_cov_2.455463
C142-NODE_40546_length_1739_cov_2.455463	C136-NODE_28070_length_1766_cov_4.476330
C142-NODE_40546_length_1739_cov_2.455463	C46-NODE_46631_length_1872_cov_3.304348
C142-NODE_40546_length_1739_cov_2.455463	C23-NODE_30612_length_1734_cov_3.621799
C142-NODE_41760_length_1689_cov_20.130967	C142-NODE_41760_length_1689_cov_20.130967
C142-NODE_41760_length_1689_cov_20.130967	P70-NODE_22634_length_1917_cov_101.658969
C142-NODE_41760_length_1689_cov_20.130967	C148-NODE_18746_length_2220_cov_3.631871
C59-NODE_34428_length_1044_cov_2.162791	C59-NODE_34428_length_1044_cov_2.162791
C59-NODE_34478_length_1043_cov_2.163968	C59-NODE_34478_length_1043_cov_2.163968
C59-NODE_35070_length_1030_cov_3.062564	C59-NODE_35070_length_1030_cov_3.062564
C59-NODE_35119_length_1029_cov_2.585216	C59-NODE_35119_length_1029_cov_2.585216
C59-NODE_35271_length_1026_cov_2.404737	C59-NODE_35271_length_1026_cov_2.404737
C59-NODE_36407_length_1001_cov_1.848837	C59-NODE_36407_length_1001_cov_1.848837
C65-NODE_444_length_66715_cov_6.349490	C65-NODE_444_length_66715_cov_6.349490
C65-NODE_497_length_62525_cov_93.069681	C65-NODE_497_length_62525_cov_93.069681
C65-NODE_566_length_56444_cov_6.466403	C65-NODE_566_length_56444_cov_6.466403
C65-NODE_594_length_54717_cov_213.386429	C65-NODE_594_length_54717_cov_213.386429
C65-NODE_762_length_45037_cov_40.350118	C65-NODE_762_length_45037_cov_40.350118
C65-NODE_762_length_45037_cov_40.350118	C134-NODE_792_length_45006_cov_25.411493
C65-NODE_981_length_38092_cov_17.651892	C65-NODE_981_length_38092_cov_17.651892
C65-NODE_1645_length_23756_cov_33.720729	C65-NODE_1645_length_23756_cov_33.720729
C65-NODE_1771_length_22269_cov_11.756055	C65-NODE_1771_length_22269_cov_11.756055
C65-NODE_2059_length_19005_cov_6.525330	C65-NODE_2059_length_19005_cov_6.525330
C65-NODE_2299_length_16869_cov_5.026882	C65-NODE_2299_length_16869_cov_5.026882
C65-NODE_2322_length_16690_cov_16.992486	C65-NODE_2322_length_16690_cov_16.992486
C65-NODE_2374_length_16232_cov_5.037831	C65-NODE_2374_length_16232_cov_5.037831
C65-NODE_2581_length_14750_cov_23.804764	C65-NODE_2581_length_14750_cov_23.804764
C65-NODE_2759_length_13756_cov_4.175097	C65-NODE_2759_length_13756_cov_4.175097
C65-NODE_3296_length_11067_cov_41.826734	C65-NODE_3296_length_11067_cov_41.826734
C65-NODE_3296_length_11067_cov_41.826734	P24-NODE_3556_length_11877_cov_5.689393
C65-NODE_3365_length_10798_cov_5.248627	C65-NODE_3365_length_10798_cov_5.248627
C65-NODE_3755_length_9495_cov_9.749153	C65-NODE_3755_length_9495_cov_9.749153
C65-NODE_4013_length_8722_cov_13.349025	C65-NODE_4013_length_8722_cov_13.349025
C65-NODE_4013_length_8722_cov_13.349025	P66-NODE_4472_length_9060_cov_25.432537
C65-NODE_4076_length_8545_cov_1161.357951	C65-NODE_4076_length_8545_cov_1161.357951
C65-NODE_4076_length_8545_cov_1161.357951	P31-NODE_1974_length_8539_cov_49.749764
C65-NODE_4076_length_8545_cov_1161.357951	P45-NODE_4559_length_9000_cov_53.909335
C65-NODE_4264_length_7994_cov_4.602343	C65-NODE_4264_length_7994_cov_4.602343
C65-NODE_4303_length_7893_cov_25.037382	C65-NODE_4303_length_7893_cov_25.037382
C65-NODE_4372_length_7734_cov_185.091158	C65-NODE_4372_length_7734_cov_185.091158
C65-NODE_4406_length_7649_cov_4.475902	C65-NODE_4406_length_7649_cov_4.475902
C65-NODE_4406_length_7649_cov_4.475902	P51-NODE_3427_length_7191_cov_4.874580
C65-NODE_4408_length_7643_cov_4.879283	C65-NODE_4408_length_7643_cov_4.879283
C65-NODE_4448_length_7541_cov_5.563719	C65-NODE_4448_length_7541_cov_5.563719
C65-NODE_4587_length_7295_cov_3.454282	C65-NODE_4587_length_7295_cov_3.454282
C65-NODE_4590_length_7286_cov_5.673904	C65-NODE_4590_length_7286_cov_5.673904
C65-NODE_4590_length_7286_cov_5.673904	C23-NODE_5531_length_7165_cov_6.267932
C65-NODE_4602_length_7259_cov_20.137562	C65-NODE_4602_length_7259_cov_20.137562
C65-NODE_4602_length_7259_cov_20.137562	C116-NODE_3968_length_6356_cov_13.675290
C65-NODE_4602_length_7259_cov_20.137562	C123-NODE_6481_length_6356_cov_8.690049
C65-NODE_4602_length_7259_cov_20.137562	C34old-NODE_8895_length_6363_cov_41.605897
C65-NODE_4602_length_7259_cov_20.137562	C51-NODE_4748_length_6414_cov_29.587514
C65-NODE_4602_length_7259_cov_20.137562	C85-NODE_5357_length_6073_cov_9.197906
C65-NODE_4602_length_7259_cov_20.137562	P119-NODE_5765_length_6356_cov_70.010475
C65-NODE_4602_length_7259_cov_20.137562	P50-NODE_5234_length_6413_cov_25.933627
C65-NODE_4602_length_7259_cov_20.137562	P56-NODE_5370_length_6364_cov_20.860200
C65-NODE_4602_length_7259_cov_20.137562	P95II-NODE_3962_length_6699_cov_10.852348
C65-NODE_4602_length_7259_cov_20.137562	P14-NODE_6945_length_6621_cov_28.607371
C65-NODE_4602_length_7259_cov_20.137562	P37-NODE_4350_length_6364_cov_22.521953
C65-NODE_4612_length_7234_cov_24.350188	C65-NODE_4612_length_7234_cov_24.350188
C65-NODE_4612_length_7234_cov_24.350188	P52-NODE_7580_length_6385_cov_6.069036
C65-NODE_4612_length_7234_cov_24.350188	P24-NODE_5877_length_7734_cov_4.500846
C65-NODE_4680_length_7128_cov_6.500636	C65-NODE_4680_length_7128_cov_6.500636
C65-NODE_4822_length_6889_cov_17.907960	C65-NODE_4822_length_6889_cov_17.907960
C65-NODE_4822_length_6889_cov_17.907960	C135-NODE_3348_length_6261_cov_56.289881
C65-NODE_5154_length_6347_cov_59.672918	C65-NODE_5154_length_6347_cov_59.672918
C65-NODE_5345_length_6067_cov_9.303061	C65-NODE_5345_length_6067_cov_9.303061
C65-NODE_5349_length_6066_cov_3.620529	C65-NODE_5349_length_6066_cov_3.620529
C65-NODE_5493_length_5898_cov_19.491699	C65-NODE_5493_length_5898_cov_19.491699
C65-NODE_5720_length_5644_cov_180.004115	C65-NODE_5720_length_5644_cov_180.004115
C65-NODE_6070_length_5266_cov_8.922855	C65-NODE_6070_length_5266_cov_8.922855
C65-NODE_6172_length_5178_cov_13.959204	C65-NODE_6172_length_5178_cov_13.959204
C65-NODE_6172_length_5178_cov_13.959204	C40-NODE_14181_length_5179_cov_32.849141
C65-NODE_6206_length_5146_cov_3.091338	C65-NODE_6206_length_5146_cov_3.091338
C65-NODE_6386_length_4976_cov_4.904897	C65-NODE_6386_length_4976_cov_4.904897
C65-NODE_6386_length_4976_cov_4.904897	C104-NODE_9828_length_5911_cov_4.740266
C65-NODE_6401_length_4962_cov_7.014877	C65-NODE_6401_length_4962_cov_7.014877
C65-NODE_6401_length_4962_cov_7.014877	C119-NODE_3235_length_5962_cov_4.556797
C65-NODE_6401_length_4962_cov_7.014877	C148-NODE_9027_length_4067_cov_5.339731
C65-NODE_6401_length_4962_cov_7.014877	P77-NODE_7605_length_5838_cov_3.876708
C65-NODE_6491_length_4902_cov_2.367650	C65-NODE_6491_length_4902_cov_2.367650
C65-NODE_6887_length_4603_cov_3.542216	C65-NODE_6887_length_4603_cov_3.542216
C65-NODE_6887_length_4603_cov_3.542216	C148-NODE_7660_length_4646_cov_2.607493
C65-NODE_6989_length_4525_cov_4.619687	C65-NODE_6989_length_4525_cov_4.619687
C65-NODE_6989_length_4525_cov_4.619687	C5-NODE_8698_length_5484_cov_3.335052
C65-NODE_7157_length_4409_cov_2.347497	C65-NODE_7157_length_4409_cov_2.347497
C65-NODE_7428_length_4245_cov_3.163962	C65-NODE_7428_length_4245_cov_3.163962
C65-NODE_7734_length_4076_cov_3.525989	C65-NODE_7734_length_4076_cov_3.525989
C65-NODE_8436_length_3728_cov_4.216717	C65-NODE_8436_length_3728_cov_4.216717
C65-NODE_8522_length_3690_cov_6.524622	C65-NODE_8522_length_3690_cov_6.524622
C65-NODE_8553_length_3676_cov_5.083679	C65-NODE_8553_length_3676_cov_5.083679
C65-NODE_8764_length_3580_cov_19.419007	C65-NODE_8764_length_3580_cov_19.419007
C65-NODE_8849_length_3551_cov_18.773455	C65-NODE_8849_length_3551_cov_18.773455
C65-NODE_8946_length_3510_cov_4.203763	C65-NODE_8946_length_3510_cov_4.203763
C65-NODE_8971_length_3501_cov_3.344457	C65-NODE_8971_length_3501_cov_3.344457
C65-NODE_9368_length_3352_cov_2.985745	C65-NODE_9368_length_3352_cov_2.985745
C65-NODE_9576_length_3285_cov_5.393498	C65-NODE_9576_length_3285_cov_5.393498
C65-NODE_9609_length_3276_cov_2.705371	C65-NODE_9609_length_3276_cov_2.705371
C65-NODE_9770_length_3223_cov_2.761995	C65-NODE_9770_length_3223_cov_2.761995
C65-NODE_9846_length_3200_cov_3.411765	C65-NODE_9846_length_3200_cov_3.411765
C65-NODE_9846_length_3200_cov_3.411765	P118-NODE_11563_length_3219_cov_2.926991
C65-NODE_9846_length_3200_cov_3.411765	C146-NODE_19116_length_3448_cov_4.957560
C65-NODE_10111_length_3118_cov_5.949396	C65-NODE_10111_length_3118_cov_5.949396
C65-NODE_10111_length_3118_cov_5.949396	C103-NODE_6488_length_3891_cov_3.891293
C65-NODE_10111_length_3118_cov_5.949396	P18-NODE_13388_length_2913_cov_3.088174
C65-NODE_10111_length_3118_cov_5.949396	P28-NODE_14306_length_2907_cov_14.043829
C65-NODE_10111_length_3118_cov_5.949396	P51-NODE_8948_length_3750_cov_4.851962
C65-NODE_10301_length_3064_cov_3.381190	C65-NODE_10301_length_3064_cov_3.381190
C65-NODE_10699_length_2964_cov_2.889653	C65-NODE_10699_length_2964_cov_2.889653
C65-NODE_26008_length_1391_cov_1.793413	C65-NODE_26008_length_1391_cov_1.793413
C65-NODE_26589_length_1364_cov_11.036669	C65-NODE_26589_length_1364_cov_11.036669
C65-NODE_26959_length_1349_cov_2.427357	C65-NODE_26959_length_1349_cov_2.427357
C65-NODE_27289_length_1335_cov_5.167969	C65-NODE_27289_length_1335_cov_5.167969
C65-NODE_27295_length_1335_cov_4.307031	C65-NODE_27295_length_1335_cov_4.307031
C65-NODE_27295_length_1335_cov_4.307031	C44-NODE_67206_length_1228_cov_3.566070
C65-NODE_27295_length_1335_cov_4.307031	P42-NODE_39174_length_1358_cov_12.958557
C65-NODE_27357_length_1333_cov_4.784038	C65-NODE_27357_length_1333_cov_4.784038
C65-NODE_28164_length_1302_cov_4.552526	C65-NODE_28164_length_1302_cov_4.552526
C65-NODE_28164_length_1302_cov_4.552526	C28-NODE_51605_length_1626_cov_3.099300
C65-NODE_28164_length_1302_cov_4.552526	C20-NODE_39221_length_1622_cov_5.299936
C65-NODE_28164_length_1302_cov_4.552526	C28-NODE_61723_length_1389_cov_3.113193
C65-NODE_28164_length_1302_cov_4.552526	C30-NODE_30752_length_1657_cov_2.257803
C65-NODE_28164_length_1302_cov_4.552526	P14-NODE_31074_length_1898_cov_2.644601
C65-NODE_28164_length_1302_cov_4.552526	P48-NODE_38804_length_1317_cov_2.523772
C65-NODE_28236_length_1300_cov_1.617671	C65-NODE_28236_length_1300_cov_1.617671
C65-NODE_28932_length_1275_cov_2.636066	C65-NODE_28932_length_1275_cov_2.636066
C65-NODE_28932_length_1275_cov_2.636066	P5-NODE_34332_length_1381_cov_2.665158
C65-NODE_29041_length_1271_cov_1.859375	C65-NODE_29041_length_1271_cov_1.859375
C65-NODE_29041_length_1271_cov_1.859375	C152IIP-NODE_50045_length_1271_cov_8.049342
C65-NODE_29041_length_1271_cov_1.859375	C18-NODE_51660_length_1275_cov_4.523770
C65-NODE_29041_length_1271_cov_1.859375	P119-NODE_33488_length_1309_cov_6.041467
C65-NODE_29041_length_1271_cov_1.859375	C24-NODE_46321_length_1283_cov_9.214169
C65-NODE_29041_length_1271_cov_1.859375	C74-NODE_33678_length_1354_cov_5.529638
C65-NODE_29041_length_1271_cov_1.859375	C98-NODE_17532_length_1381_cov_11.592006
C65-NODE_29041_length_1271_cov_1.859375	P104IIP-NODE_82930_length_1277_cov_4.211129
C65-NODE_29041_length_1271_cov_1.859375	C40-NODE_78233_length_1348_cov_13.630317
C65-NODE_29041_length_1271_cov_1.859375	C5-NODE_59745_length_1104_cov_1.949476
C65-NODE_29041_length_1271_cov_1.859375	C54-NODE_64302_length_1305_cov_5.548800
C65-NODE_29041_length_1271_cov_1.859375	P42-NODE_49290_length_1123_cov_16.310861
C65-NODE_29041_length_1271_cov_1.859375	P56-NODE_31639_length_1348_cov_5.809745
C65-NODE_29041_length_1271_cov_1.859375	P24-NODE_46056_length_1022_cov_2.135471
C65-NODE_29041_length_1271_cov_1.859375	C23-NODE_50292_length_1180_cov_3.778667
C65-NODE_29109_length_1268_cov_2.761748	C65-NODE_29109_length_1268_cov_2.761748
C65-NODE_29532_length_1253_cov_1.587646	C65-NODE_29532_length_1253_cov_1.587646
C65-NODE_30002_length_1237_cov_2.199662	C65-NODE_30002_length_1237_cov_2.199662
C65-NODE_30043_length_1235_cov_3.455932	C65-NODE_30043_length_1235_cov_3.455932
C65-NODE_30202_length_1230_cov_2.535319	C65-NODE_30202_length_1230_cov_2.535319
C65-NODE_30306_length_1227_cov_1.963311	C65-NODE_30306_length_1227_cov_1.963311
C65-NODE_30453_length_1222_cov_2.564696	C65-NODE_30453_length_1222_cov_2.564696
C65-NODE_30453_length_1222_cov_2.564696	P107-NODE_74381_length_1465_cov_2.754610
C65-NODE_31232_length_1195_cov_2.334211	C65-NODE_31232_length_1195_cov_2.334211
C65-NODE_31438_length_1188_cov_3.168579	C65-NODE_31438_length_1188_cov_3.168579
C65-NODE_31571_length_1184_cov_2.064659	C65-NODE_31571_length_1184_cov_2.064659
C65-NODE_31571_length_1184_cov_2.064659	C111-NODE_49450_length_1275_cov_2.042623
C65-NODE_31571_length_1184_cov_2.064659	P62P-NODE_35804_length_1263_cov_3.000000
C65-NODE_31628_length_1182_cov_3.731145	C65-NODE_31628_length_1182_cov_3.731145
C65-NODE_31727_length_1179_cov_2.882562	C65-NODE_31727_length_1179_cov_2.882562
C65-NODE_32040_length_1169_cov_3.127469	C65-NODE_32040_length_1169_cov_3.127469
C65-NODE_32780_length_1147_cov_2.486264	C65-NODE_32780_length_1147_cov_2.486264
C65-NODE_32780_length_1147_cov_2.486264	P116-NODE_35740_length_1283_cov_2.193811
C65-NODE_33248_length_1134_cov_2.037071	C65-NODE_33248_length_1134_cov_2.037071
C65-NODE_33338_length_1131_cov_3.131041	C65-NODE_33338_length_1131_cov_3.131041
C65-NODE_33419_length_1129_cov_2.246741	C65-NODE_33419_length_1129_cov_2.246741
C65-NODE_33619_length_1124_cov_2.714687	C65-NODE_33619_length_1124_cov_2.714687
C65-NODE_33619_length_1124_cov_2.714687	C107-NODE_55891_length_1005_cov_3.035789
C65-NODE_33619_length_1124_cov_2.714687	C152IIP-NODE_46883_length_1340_cov_2.426459
C65-NODE_33619_length_1124_cov_2.714687	P105-NODE_29927_length_1404_cov_3.507042
C65-NODE_33619_length_1124_cov_2.714687	P56-NODE_36726_length_1195_cov_2.346491
C65-NODE_34248_length_1107_cov_2.525665	C65-NODE_34248_length_1107_cov_2.525665
C65-NODE_34784_length_1093_cov_2.232177	C65-NODE_34784_length_1093_cov_2.232177
C65-NODE_35248_length_1081_cov_1.886940	C65-NODE_35248_length_1081_cov_1.886940
C65-NODE_35248_length_1081_cov_1.886940	C32-NODE_30697_length_1339_cov_3.774922
C65-NODE_35353_length_1078_cov_2.073314	C65-NODE_35353_length_1078_cov_2.073314
C65-NODE_36483_length_1051_cov_2.811245	C65-NODE_36483_length_1051_cov_2.811245
C65-NODE_36483_length_1051_cov_2.811245	P69-NODE_64817_length_1137_cov_80.132163
C65-NODE_36889_length_1041_cov_3.074037	C65-NODE_36889_length_1041_cov_3.074037
C65-NODE_37393_length_1030_cov_1.694359	C65-NODE_37393_length_1030_cov_1.694359
C65-NODE_38044_length_1016_cov_2.180021	C65-NODE_38044_length_1016_cov_2.180021
C65-NODE_38044_length_1016_cov_2.180021	C26-NODE_47949_length_1027_cov_2.187243
C65-NODE_38044_length_1016_cov_2.180021	P62P-NODE_35502_length_1273_cov_1.725780
C65-NODE_38331_length_1009_cov_2.357442	C65-NODE_38331_length_1009_cov_2.357442
C68-NODE_251_length_85959_cov_80.984133	C68-NODE_251_length_85959_cov_80.984133
C68-NODE_324_length_75518_cov_12.300743	C68-NODE_324_length_75518_cov_12.300743
C68-NODE_617_length_51191_cov_29.781856	C68-NODE_617_length_51191_cov_29.781856
C68-NODE_860_length_41091_cov_221.639658	C68-NODE_860_length_41091_cov_221.639658
C68-NODE_1005_length_37516_cov_7.399963	C68-NODE_1005_length_37516_cov_7.399963
C68-NODE_1126_length_34570_cov_5.011734	C68-NODE_1126_length_34570_cov_5.011734
C68-NODE_1857_length_24326_cov_25.326109	C68-NODE_1857_length_24326_cov_25.326109
C68-NODE_1863_length_24294_cov_27.958827	C68-NODE_1863_length_24294_cov_27.958827
C68-NODE_1880_length_24154_cov_15.190713	C68-NODE_1880_length_24154_cov_15.190713
C68-NODE_1880_length_24154_cov_15.190713	P119-NODE_1533_length_26986_cov_101.847796
C68-NODE_1880_length_24154_cov_15.190713	P99-NODE_1159_length_27877_cov_155.097189
C68-NODE_2047_length_22621_cov_4.500842	C68-NODE_2047_length_22621_cov_4.500842
C68-NODE_2142_length_21904_cov_7.440752	C68-NODE_2142_length_21904_cov_7.440752
C68-NODE_2337_length_20576_cov_5.286536	C68-NODE_2337_length_20576_cov_5.286536
C68-NODE_2412_length_20122_cov_4.661335	C68-NODE_2412_length_20122_cov_4.661335
C68-NODE_2556_length_19372_cov_9.191386	C68-NODE_2556_length_19372_cov_9.191386
C68-NODE_3169_length_16396_cov_6.581972	C68-NODE_3169_length_16396_cov_6.581972
C68-NODE_3507_length_15029_cov_16.304661	C68-NODE_3507_length_15029_cov_16.304661
C68-NODE_3507_length_15029_cov_16.304661	C134-NODE_3167_length_16971_cov_6.144065
C68-NODE_3879_length_13915_cov_10.148701	C68-NODE_3879_length_13915_cov_10.148701
C68-NODE_3882_length_13912_cov_19.398499	C68-NODE_3882_length_13912_cov_19.398499
C68-NODE_4209_length_13060_cov_8.111419	C68-NODE_4209_length_13060_cov_8.111419
C68-NODE_4209_length_13060_cov_8.111419	C148-NODE_2330_length_12139_cov_6.330520
C68-NODE_4446_length_12519_cov_12.049101	C68-NODE_4446_length_12519_cov_12.049101
C68-NODE_4632_length_12066_cov_5.272750	C68-NODE_4632_length_12066_cov_5.272750
C68-NODE_4632_length_12066_cov_5.272750	P60-NODE_5883_length_10296_cov_18.657553
C68-NODE_4841_length_11639_cov_6.493267	C68-NODE_4841_length_11639_cov_6.493267
C68-NODE_4895_length_11519_cov_15.106420	C68-NODE_4895_length_11519_cov_15.106420
C68-NODE_4954_length_11398_cov_7.059420	C68-NODE_4954_length_11398_cov_7.059420
C68-NODE_5166_length_11033_cov_4.697486	C68-NODE_5166_length_11033_cov_4.697486
C68-NODE_5650_length_10256_cov_5.445545	C68-NODE_5650_length_10256_cov_5.445545
C68-NODE_5945_length_9825_cov_4.771853	C68-NODE_5945_length_9825_cov_4.771853
C68-NODE_5966_length_9807_cov_4.332650	C68-NODE_5966_length_9807_cov_4.332650
C68-NODE_6222_length_9499_cov_5.931067	C68-NODE_6222_length_9499_cov_5.931067
C68-NODE_6427_length_9260_cov_4.250081	C68-NODE_6427_length_9260_cov_4.250081
C68-NODE_6642_length_9000_cov_4.239911	C68-NODE_6642_length_9000_cov_4.239911
C68-NODE_17112_length_4084_cov_3.563167	C68-NODE_17112_length_4084_cov_3.563167
C68-NODE_17122_length_4082_cov_8.778495	C68-NODE_17122_length_4082_cov_8.778495
C68-NODE_17328_length_4040_cov_5.198243	C68-NODE_17328_length_4040_cov_5.198243
C68-NODE_17466_length_4012_cov_4.471569	C68-NODE_17466_length_4012_cov_4.471569
C68-NODE_17501_length_4006_cov_6.346241	C68-NODE_17501_length_4006_cov_6.346241
C68-NODE_17501_length_4006_cov_6.346241	C75-NODE_7175_length_4025_cov_109.735013
C68-NODE_17604_length_3989_cov_8.209693	C68-NODE_17604_length_3989_cov_8.209693
C68-NODE_18160_length_3885_cov_4.243081	C68-NODE_18160_length_3885_cov_4.243081
C68-NODE_18205_length_3876_cov_6.908924	C68-NODE_18205_length_3876_cov_6.908924
C68-NODE_18205_length_3876_cov_6.908924	C51-NODE_6569_length_4498_cov_12.475805
C68-NODE_18229_length_3871_cov_5.666929	C68-NODE_18229_length_3871_cov_5.666929
C68-NODE_18396_length_3841_cov_4.447174	C68-NODE_18396_length_3841_cov_4.447174
C68-NODE_18441_length_3834_cov_40.955279	C68-NODE_18441_length_3834_cov_40.955279
C68-NODE_18684_length_3793_cov_5.099786	C68-NODE_18684_length_3793_cov_5.099786
C68-NODE_18684_length_3793_cov_5.099786	C23-NODE_11497_length_3831_cov_8.666843
C68-NODE_18706_length_3789_cov_3.137118	C68-NODE_18706_length_3789_cov_3.137118
C68-NODE_18782_length_3776_cov_5.834991	C68-NODE_18782_length_3776_cov_5.834991
C68-NODE_19137_length_3716_cov_50.092325	C68-NODE_19137_length_3716_cov_50.092325
C68-NODE_19137_length_3716_cov_50.092325	P99-NODE_12993_length_3732_cov_29.274137
C68-NODE_19137_length_3716_cov_50.092325	P11old-NODE_11302_length_3679_cov_12.304636
C68-NODE_19137_length_3716_cov_50.092325	P57-NODE_17570_length_3667_cov_6.903101
C68-NODE_19351_length_3686_cov_16.910218	C68-NODE_19351_length_3686_cov_16.910218
C68-NODE_19351_length_3686_cov_16.910218	P60-NODE_14526_length_3814_cov_35.307529
C68-NODE_19939_length_3600_cov_4.242313	C68-NODE_19939_length_3600_cov_4.242313
C68-NODE_19977_length_3595_cov_8.777684	C68-NODE_19977_length_3595_cov_8.777684
C68-NODE_20129_length_3573_cov_4.488346	C68-NODE_20129_length_3573_cov_4.488346
C68-NODE_20198_length_3564_cov_3.912511	C68-NODE_20198_length_3564_cov_3.912511
C68-NODE_20221_length_3561_cov_4.138620	C68-NODE_20221_length_3561_cov_4.138620
C68-NODE_20310_length_3547_cov_3.345361	C68-NODE_20310_length_3547_cov_3.345361
C68-NODE_20386_length_3535_cov_4.998851	C68-NODE_20386_length_3535_cov_4.998851
C68-NODE_20477_length_3523_cov_3.551038	C68-NODE_20477_length_3523_cov_3.551038
C68-NODE_20600_length_3505_cov_15.071594	C68-NODE_20600_length_3505_cov_15.071594
C68-NODE_20600_length_3505_cov_15.071594	C23-NODE_11718_length_3772_cov_14.587571
C68-NODE_20693_length_3491_cov_3.066356	C68-NODE_20693_length_3491_cov_3.066356
C68-NODE_20759_length_3485_cov_3.296501	C68-NODE_20759_length_3485_cov_3.296501
C68-NODE_20833_length_3474_cov_122.408891	C68-NODE_20833_length_3474_cov_122.408891
C68-NODE_20999_length_3451_cov_5.410188	C68-NODE_20999_length_3451_cov_5.410188
C68-NODE_20999_length_3451_cov_5.410188	P116-NODE_10804_length_3563_cov_7.148233
C68-NODE_21227_length_3419_cov_8.321344	C68-NODE_21227_length_3419_cov_8.321344
C68-NODE_22076_length_3310_cov_6.219662	C68-NODE_22076_length_3310_cov_6.219662
C68-NODE_22884_length_3200_cov_4.144038	C68-NODE_22884_length_3200_cov_4.144038
C68-NODE_23239_length_3158_cov_3.303577	C68-NODE_23239_length_3158_cov_3.303577
C68-NODE_23259_length_3155_cov_5.633548	C68-NODE_23259_length_3155_cov_5.633548
C68-NODE_23726_length_3101_cov_7.167104	C68-NODE_23726_length_3101_cov_7.167104
C68-NODE_23985_length_3072_cov_5.290355	C68-NODE_23985_length_3072_cov_5.290355
C68-NODE_23985_length_3072_cov_5.290355	P67-NODE_15368_length_3169_cov_3.410405
C68-NODE_23985_length_3072_cov_5.290355	P34-NODE_14299_length_3189_cov_13.413848
C68-NODE_23985_length_3072_cov_5.290355	C65-NODE_8784_length_3573_cov_22.913019
C68-NODE_24051_length_3065_cov_3.277076	C68-NODE_24051_length_3065_cov_3.277076
C68-NODE_24142_length_3054_cov_4.973991	C68-NODE_24142_length_3054_cov_4.973991
C68-NODE_24142_length_3054_cov_4.973991	C20-NODE_25410_length_2451_cov_38.069282
C68-NODE_24142_length_3054_cov_4.973991	C32-NODE_9711_length_3390_cov_10.104048
C68-NODE_24142_length_3054_cov_4.973991	P74-NODE_12634_length_2748_cov_25.432603
C68-NODE_24142_length_3054_cov_4.973991	P99-NODE_18010_length_2765_cov_24.350923
C68-NODE_24142_length_3054_cov_4.973991	C49-NODE_8724_length_3379_cov_18.302948
C68-NODE_24142_length_3054_cov_4.973991	C111-NODE_18593_length_2815_cov_4.944565
C68-NODE_24142_length_3054_cov_4.973991	P37-NODE_9050_length_3438_cov_8.157848
C68-NODE_24142_length_3054_cov_4.973991	P8-NODE_10003_length_2815_cov_20.411594
C68-NODE_24300_length_3038_cov_5.356688	C68-NODE_24300_length_3038_cov_5.356688
C68-NODE_24346_length_3033_cov_3.937878	C68-NODE_24346_length_3033_cov_3.937878
C68-NODE_24640_length_3002_cov_3.695623	C68-NODE_24640_length_3002_cov_3.695623
C68-NODE_25059_length_2961_cov_7.125946	C68-NODE_25059_length_2961_cov_7.125946
C68-NODE_25059_length_2961_cov_7.125946	C114-NODE_18683_length_2960_cov_14.819966
C68-NODE_25059_length_2961_cov_7.125946	C76II-NODE_28452_length_3208_cov_13.755471
C68-NODE_25059_length_2961_cov_7.125946	P104IIP-NODE_29566_length_3207_cov_6.414657
C68-NODE_25059_length_2961_cov_7.125946	C9-NODE_25082_length_3046_cov_12.831160
C68-NODE_25059_length_2961_cov_7.125946	C34old-NODE_17586_length_3180_cov_5.191680
C68-NODE_25609_length_2905_cov_3.430877	C68-NODE_25609_length_2905_cov_3.430877
C68-NODE_25802_length_2884_cov_4.789678	C68-NODE_25802_length_2884_cov_4.789678
C68-NODE_26119_length_2855_cov_79.188214	C68-NODE_26119_length_2855_cov_79.188214
C68-NODE_26349_length_2834_cov_7.998561	C68-NODE_26349_length_2834_cov_7.998561
C68-NODE_26494_length_2822_cov_2.041561	C68-NODE_26494_length_2822_cov_2.041561
C68-NODE_26627_length_2808_cov_3.350163	C68-NODE_26627_length_2808_cov_3.350163
C68-NODE_26667_length_2804_cov_3.006548	C68-NODE_26667_length_2804_cov_3.006548
C68-NODE_26943_length_2780_cov_2.640367	C68-NODE_26943_length_2780_cov_2.640367
C76II-NODE_14912_length_6139_cov_2.530408	C76II-NODE_14912_length_6139_cov_2.530408
C76II-NODE_15082_length_6061_cov_3.851815	C76II-NODE_15082_length_6061_cov_3.851815
C76II-NODE_15104_length_6048_cov_204.235608	C76II-NODE_15104_length_6048_cov_204.235608
C76II-NODE_15104_length_6048_cov_204.235608	C114-NODE_8682_length_6048_cov_53.069247
C76II-NODE_15321_length_5968_cov_3.847286	C76II-NODE_15321_length_5968_cov_3.847286
C76II-NODE_15522_length_5902_cov_3.622541	C76II-NODE_15522_length_5902_cov_3.622541
C76II-NODE_15828_length_5792_cov_7.990413	C76II-NODE_15828_length_5792_cov_7.990413
C76II-NODE_15828_length_5792_cov_7.990413	C21-NODE_16571_length_6057_cov_9.639454
C76II-NODE_15828_length_5792_cov_7.990413	P42-NODE_7482_length_5736_cov_4.934343
C76II-NODE_15828_length_5792_cov_7.990413	C80-NODE_6565_length_5815_cov_5.722222
C76II-NODE_15828_length_5792_cov_7.990413	C23-NODE_7157_length_5736_cov_7.731209
C76II-NODE_15828_length_5792_cov_7.990413	P18-NODE_6522_length_5823_cov_3.837899
C76II-NODE_16772_length_5473_cov_6.259874	C76II-NODE_16772_length_5473_cov_6.259874
C76II-NODE_16849_length_5445_cov_17.435993	C76II-NODE_16849_length_5445_cov_17.435993
C76II-NODE_16956_length_5411_cov_6.335885	C76II-NODE_16956_length_5411_cov_6.335885
C76II-NODE_16956_length_5411_cov_6.335885	C98-NODE_3954_length_5801_cov_8.428994
C76II-NODE_17621_length_5209_cov_154.611758	C76II-NODE_17621_length_5209_cov_154.611758
C76II-NODE_17720_length_5182_cov_3.769651	C76II-NODE_17720_length_5182_cov_3.769651
C76II-NODE_17744_length_5175_cov_6.583398	C76II-NODE_17744_length_5175_cov_6.583398
C76II-NODE_17797_length_5161_cov_9.056600	C76II-NODE_17797_length_5161_cov_9.056600
C76II-NODE_17965_length_5107_cov_6.382423	C76II-NODE_17965_length_5107_cov_6.382423
C76II-NODE_18038_length_5086_cov_170.588551	C76II-NODE_18038_length_5086_cov_170.588551
C76II-NODE_18038_length_5086_cov_170.588551	P94-NODE_6878_length_5199_cov_26.910575
C76II-NODE_18075_length_5077_cov_632.073676	C76II-NODE_18075_length_5077_cov_632.073676
C76II-NODE_18075_length_5077_cov_632.073676	C20-NODE_12696_length_4709_cov_171.766652
C76II-NODE_18075_length_5077_cov_632.073676	C54-NODE_18172_length_4483_cov_6.241418
C76II-NODE_18075_length_5077_cov_632.073676	C76II-NODE_19262_length_4767_cov_732.960314
C76II-NODE_18075_length_5077_cov_632.073676	P104IIP-NODE_20187_length_4579_cov_85.262599
C76II-NODE_18075_length_5077_cov_632.073676	P20-NODE_11495_length_4943_cov_43.129296
C76II-NODE_18075_length_5077_cov_632.073676	P58-NODE_4757_length_5731_cov_45.966878
C76II-NODE_18075_length_5077_cov_632.073676	P83-NODE_4570_length_4616_cov_64.499890
C76II-NODE_18199_length_5038_cov_3.979330	C76II-NODE_18199_length_5038_cov_3.979330
C76II-NODE_18254_length_5021_cov_3.174789	C76II-NODE_18254_length_5021_cov_3.174789
C76II-NODE_18262_length_5020_cov_2.767170	C76II-NODE_18262_length_5020_cov_2.767170
C76II-NODE_18360_length_4990_cov_11.494630	C76II-NODE_18360_length_4990_cov_11.494630
C76II-NODE_18360_length_4990_cov_11.494630	C32-NODE_6155_length_5093_cov_9.088924
C76II-NODE_18360_length_4990_cov_11.494630	C46-NODE_18813_length_4887_cov_21.964404
C76II-NODE_18360_length_4990_cov_11.494630	P116-NODE_7654_length_4730_cov_5.235722
C76II-NODE_18532_length_4953_cov_12.809106	C76II-NODE_18532_length_4953_cov_12.809106
C76II-NODE_18532_length_4953_cov_12.809106	C119-NODE_3838_length_5053_cov_4.772309
C76II-NODE_18552_length_4948_cov_3.059677	C76II-NODE_18552_length_4948_cov_3.059677
C76II-NODE_18814_length_4880_cov_13.124145	C76II-NODE_18814_length_4880_cov_13.124145
C76II-NODE_18956_length_4844_cov_3.417206	C76II-NODE_18956_length_4844_cov_3.417206
C76II-NODE_19149_length_4796_cov_2.999367	C76II-NODE_19149_length_4796_cov_2.999367
C76II-NODE_19241_length_4772_cov_8.402374	C76II-NODE_19241_length_4772_cov_8.402374
C76II-NODE_19261_length_4768_cov_3.236155	C76II-NODE_19261_length_4768_cov_3.236155
C76II-NODE_19272_length_4765_cov_7.944374	C76II-NODE_19272_length_4765_cov_7.944374
C76II-NODE_19272_length_4765_cov_7.944374	C123-NODE_8805_length_4963_cov_2.618786
C76II-NODE_19272_length_4765_cov_7.944374	C1-NODE_12974_length_4801_cov_8.182469
C76II-NODE_19388_length_4739_cov_4.566396	C76II-NODE_19388_length_4739_cov_4.566396
C76II-NODE_19518_length_4706_cov_6.577510	C76II-NODE_19518_length_4706_cov_6.577510
C76II-NODE_20615_length_4459_cov_7.285422	C76II-NODE_20615_length_4459_cov_7.285422
C76II-NODE_20884_length_4398_cov_4.311306	C76II-NODE_20884_length_4398_cov_4.311306
C76II-NODE_20997_length_4373_cov_5.786012	C76II-NODE_20997_length_4373_cov_5.786012
C76II-NODE_20997_length_4373_cov_5.786012	P100-NODE_5069_length_4208_cov_20.300024
C76II-NODE_20997_length_4373_cov_5.786012	P83-NODE_4939_length_4313_cov_50.895726
C76II-NODE_21148_length_4339_cov_3.972689	C76II-NODE_21148_length_4339_cov_3.972689
C76II-NODE_21583_length_4252_cov_3.730522	C76II-NODE_21583_length_4252_cov_3.730522
C76II-NODE_21906_length_4189_cov_2.808176	C76II-NODE_21906_length_4189_cov_2.808176
C76II-NODE_22063_length_4157_cov_3.598976	C76II-NODE_22063_length_4157_cov_3.598976
C76II-NODE_22260_length_4122_cov_3.804278	C76II-NODE_22260_length_4122_cov_3.804278
C76II-NODE_22662_length_4050_cov_2.675845	C76II-NODE_22662_length_4050_cov_2.675845
C76II-NODE_23195_length_3956_cov_3.498846	C76II-NODE_23195_length_3956_cov_3.498846
C76II-NODE_23195_length_3956_cov_3.498846	C86-NODE_12747_length_4126_cov_3.993859
P16-NODE_42707_length_1126_cov_4.565826	P16-NODE_42707_length_1126_cov_4.565826
P16-NODE_42975_length_1121_cov_15.810507	P16-NODE_42975_length_1121_cov_15.810507
P16-NODE_43289_length_1115_cov_11.985849	P16-NODE_43289_length_1115_cov_11.985849
P16-NODE_43513_length_1110_cov_40.948815	P16-NODE_43513_length_1110_cov_40.948815
P16-NODE_43529_length_1110_cov_2.685308	P16-NODE_43529_length_1110_cov_2.685308
P16-NODE_43529_length_1110_cov_2.685308	C70-NODE_60876_length_1157_cov_2.654265
P16-NODE_43702_length_1107_cov_1.892586	P16-NODE_43702_length_1107_cov_1.892586
P16-NODE_43879_length_1103_cov_3.310115	P16-NODE_43879_length_1103_cov_3.310115
P16-NODE_43879_length_1103_cov_3.310115	P107-NODE_84794_length_1305_cov_3.056000
P16-NODE_43879_length_1103_cov_3.310115	P94-NODE_35124_length_1273_cov_2.952381
P16-NODE_43879_length_1103_cov_3.310115	C70-NODE_56539_length_1237_cov_2.683587
P16-NODE_43879_length_1103_cov_3.310115	C24-NODE_46496_length_1280_cov_1.659592
P16-NODE_44028_length_1100_cov_6.657416	P16-NODE_44028_length_1100_cov_6.657416
P16-NODE_44028_length_1100_cov_6.657416	C54-NODE_69295_length_1221_cov_2.672384
P16-NODE_44028_length_1100_cov_6.657416	P87-NODE_59995_length_1041_cov_2.906694
P16-NODE_44152_length_1098_cov_2.934803	P16-NODE_44152_length_1098_cov_2.934803
P16-NODE_44499_length_1091_cov_2.747104	P16-NODE_44499_length_1091_cov_2.747104
P16-NODE_44525_length_1091_cov_1.630309	P16-NODE_44525_length_1091_cov_1.630309
P16-NODE_44627_length_1089_cov_1.812379	P16-NODE_44627_length_1089_cov_1.812379
P16-NODE_44789_length_1085_cov_3.048544	P16-NODE_44789_length_1085_cov_3.048544
P16-NODE_44805_length_1085_cov_2.295146	P16-NODE_44805_length_1085_cov_2.295146
P16-NODE_44934_length_1082_cov_2.968841	P16-NODE_44934_length_1082_cov_2.968841
P16-NODE_45033_length_1080_cov_3.041951	P16-NODE_45033_length_1080_cov_3.041951
P16-NODE_45248_length_1076_cov_2.834476	P16-NODE_45248_length_1076_cov_2.834476
P16-NODE_45348_length_1074_cov_1.934249	P16-NODE_45348_length_1074_cov_1.934249
P16-NODE_45695_length_1068_cov_1.916091	P16-NODE_45695_length_1068_cov_1.916091
P16-NODE_45720_length_1067_cov_2.681818	P16-NODE_45720_length_1067_cov_2.681818
P16-NODE_45848_length_1065_cov_2.158416	P16-NODE_45848_length_1065_cov_2.158416
P16-NODE_46123_length_1060_cov_2.293532	P16-NODE_46123_length_1060_cov_2.293532
P16-NODE_46415_length_1055_cov_1.458000	P16-NODE_46415_length_1055_cov_1.458000
P16-NODE_46842_length_1048_cov_1.489426	P16-NODE_46842_length_1048_cov_1.489426
P16-NODE_46899_length_1046_cov_3.869828	P16-NODE_46899_length_1046_cov_3.869828
P16-NODE_47245_length_1040_cov_2.101523	P16-NODE_47245_length_1040_cov_2.101523
P16-NODE_47327_length_1038_cov_3.155646	P16-NODE_47327_length_1038_cov_3.155646
P16-NODE_47327_length_1038_cov_3.155646	C18-NODE_52607_length_1255_cov_2.822500
P16-NODE_47535_length_1035_cov_1.687755	P16-NODE_47535_length_1035_cov_1.687755
P16-NODE_48157_length_1024_cov_3.765738	P16-NODE_48157_length_1024_cov_3.765738
P16-NODE_48157_length_1024_cov_3.765738	C24-NODE_60958_length_1028_cov_2.436793
P16-NODE_48157_length_1024_cov_3.765738	C76II-NODE_83803_length_1092_cov_3.374156
P16-NODE_48287_length_1022_cov_5.305067	P16-NODE_48287_length_1022_cov_5.305067
P16-NODE_48384_length_1021_cov_1.758799	P16-NODE_48384_length_1021_cov_1.758799
P16-NODE_48421_length_1020_cov_2.616580	P16-NODE_48421_length_1020_cov_2.616580
P16-NODE_48757_length_1015_cov_1.482292	P16-NODE_48757_length_1015_cov_1.482292
P16-NODE_49170_length_1008_cov_1.902413	P16-NODE_49170_length_1008_cov_1.902413
P16-NODE_49301_length_1006_cov_1.728707	P16-NODE_49301_length_1006_cov_1.728707
P16-NODE_49367_length_1005_cov_1.715789	P16-NODE_49367_length_1005_cov_1.715789
P16-NODE_49558_length_1002_cov_1.756072	P16-NODE_49558_length_1002_cov_1.756072
P16-NODE_49643_length_1000_cov_3.255026	P16-NODE_49643_length_1000_cov_3.255026
P17-NODE_60_length_140127_cov_30.021725	P17-NODE_60_length_140127_cov_30.021725
P17-NODE_775_length_28785_cov_33.323877	P17-NODE_775_length_28785_cov_33.323877
P17-NODE_800_length_28280_cov_12.104305	P17-NODE_800_length_28280_cov_12.104305
P17-NODE_1072_length_23219_cov_42.155284	P17-NODE_1072_length_23219_cov_42.155284
P17-NODE_1369_length_19778_cov_5.766618	P17-NODE_1369_length_19778_cov_5.766618
P17-NODE_1742_length_16672_cov_7.983992	P17-NODE_1742_length_16672_cov_7.983992
P17-NODE_1742_length_16672_cov_7.983992	C24-NODE_1794_length_19291_cov_19.217769
P17-NODE_2145_length_14334_cov_6.505287	P17-NODE_2145_length_14334_cov_6.505287
P17-NODE_2477_length_12892_cov_4.714186	P17-NODE_2477_length_12892_cov_4.714186
P17-NODE_2645_length_12204_cov_6.015721	P17-NODE_2645_length_12204_cov_6.015721
P17-NODE_2730_length_11937_cov_4.521209	P17-NODE_2730_length_11937_cov_4.521209
P17-NODE_3128_length_10614_cov_4.229662	P17-NODE_3128_length_10614_cov_4.229662
P17-NODE_3278_length_10174_cov_4.731792	P17-NODE_3278_length_10174_cov_4.731792
P17-NODE_3459_length_9699_cov_27.148590	P17-NODE_3459_length_9699_cov_27.148590
P17-NODE_3668_length_9271_cov_6.915690	P17-NODE_3668_length_9271_cov_6.915690
P17-NODE_3720_length_9151_cov_3.558707	P17-NODE_3720_length_9151_cov_3.558707
P17-NODE_3761_length_9063_cov_23.845582	P17-NODE_3761_length_9063_cov_23.845582
P17-NODE_4012_length_8584_cov_36.209520	P17-NODE_4012_length_8584_cov_36.209520
P17-NODE_4508_length_7809_cov_7.197704	P17-NODE_4508_length_7809_cov_7.197704
P17-NODE_4908_length_7308_cov_42.286226	P17-NODE_4908_length_7308_cov_42.286226
P17-NODE_4999_length_7200_cov_13.640308	P17-NODE_4999_length_7200_cov_13.640308
P17-NODE_5281_length_6874_cov_4.092976	P17-NODE_5281_length_6874_cov_4.092976
P17-NODE_5505_length_6621_cov_23.521627	P17-NODE_5505_length_6621_cov_23.521627
P17-NODE_5661_length_6477_cov_3.094052	P17-NODE_5661_length_6477_cov_3.094052
P17-NODE_5813_length_6331_cov_27.041906	P17-NODE_5813_length_6331_cov_27.041906
P17-NODE_6247_length_5969_cov_4.768008	P17-NODE_6247_length_5969_cov_4.768008
P17-NODE_6806_length_5558_cov_9.356715	P17-NODE_6806_length_5558_cov_9.356715
P17-NODE_7044_length_5406_cov_3.112502	P17-NODE_7044_length_5406_cov_3.112502
P17-NODE_7251_length_5268_cov_4.431997	P17-NODE_7251_length_5268_cov_4.431997
P17-NODE_7494_length_5116_cov_6.384707	P17-NODE_7494_length_5116_cov_6.384707
P17-NODE_7678_length_5020_cov_4.586908	P17-NODE_7678_length_5020_cov_4.586908
P17-NODE_8055_length_4822_cov_6.692050	P17-NODE_8055_length_4822_cov_6.692050
P17-NODE_8055_length_4822_cov_6.692050	C46-NODE_22379_length_4075_cov_60.612438
P17-NODE_8055_length_4822_cov_6.692050	C87-NODE_10358_length_4121_cov_25.871618
P17-NODE_8055_length_4822_cov_6.692050	P115-NODE_8529_length_4133_cov_6.739823
P17-NODE_8055_length_4822_cov_6.692050	C104-NODE_10952_length_5383_cov_6.772710
P17-NODE_8055_length_4822_cov_6.692050	P15-NODE_6473_length_4852_cov_5.196581
P17-NODE_8364_length_4653_cov_3.404741	P17-NODE_8364_length_4653_cov_3.404741
P17-NODE_8929_length_4413_cov_9.066315	P17-NODE_8929_length_4413_cov_9.066315
P17-NODE_8929_length_4413_cov_9.066315	C118-NODE_10163_length_4431_cov_9.237888
P17-NODE_8929_length_4413_cov_9.066315	C104-NODE_11903_length_5017_cov_11.371020
P17-NODE_8929_length_4413_cov_9.066315	C49-NODE_7704_length_3868_cov_6.429321
P19-NODE_21966_length_1808_cov_6.504278	P19-NODE_21966_length_1808_cov_6.504278
P19-NODE_21966_length_1808_cov_6.504278	C146-NODE_36829_length_1877_cov_162.380900
P19-NODE_21966_length_1808_cov_6.504278	P14-NODE_27103_length_2125_cov_47.894203
P19-NODE_21966_length_1808_cov_6.504278	P47-NODE_26187_length_1686_cov_29.626609
P19-NODE_22049_length_1801_cov_51.254296	P19-NODE_22049_length_1801_cov_51.254296
P19-NODE_22049_length_1801_cov_51.254296	P100-NODE_12216_length_1956_cov_22.390321
P19-NODE_22049_length_1801_cov_51.254296	C59-NODE_17173_length_1849_cov_77.924749
P19-NODE_22049_length_1801_cov_51.254296	P28-NODE_25699_length_1675_cov_299.070370
P19-NODE_22049_length_1801_cov_51.254296	C86-NODE_28271_length_1974_cov_3.166754
P19-NODE_22049_length_1801_cov_51.254296	C40-NODE_53241_length_1816_cov_106.070415
P19-NODE_22049_length_1801_cov_51.254296	C48-NODE_17596_length_2305_cov_3.744444
P19-NODE_22470_length_1770_cov_13.836152	P19-NODE_22470_length_1770_cov_13.836152
P19-NODE_22692_length_1754_cov_5.456739	P19-NODE_22692_length_1754_cov_5.456739
P19-NODE_22919_length_1736_cov_2.805473	P19-NODE_22919_length_1736_cov_2.805473
P19-NODE_23462_length_1702_cov_33.853066	P19-NODE_23462_length_1702_cov_33.853066
P19-NODE_23869_length_1677_cov_3.376695	P19-NODE_23869_length_1677_cov_3.376695
P19-NODE_23985_length_1670_cov_2.400000	P19-NODE_23985_length_1670_cov_2.400000
P19-NODE_24220_length_1656_cov_4.605871	P19-NODE_24220_length_1656_cov_4.605871
P19-NODE_24220_length_1656_cov_4.605871	C146-NODE_35474_length_1940_cov_4.019098
P19-NODE_24341_length_1648_cov_4.861268	P19-NODE_24341_length_1648_cov_4.861268
P19-NODE_24358_length_1647_cov_5.060930	P19-NODE_24358_length_1647_cov_5.060930
P19-NODE_24507_length_1638_cov_5.072015	P19-NODE_24507_length_1638_cov_5.072015
P19-NODE_24507_length_1638_cov_5.072015	C90-NODE_39594_length_1708_cov_3.782214
P19-NODE_24514_length_1638_cov_2.673405	P19-NODE_24514_length_1638_cov_2.673405
P19-NODE_24701_length_1627_cov_11.173664	P19-NODE_24701_length_1627_cov_11.173664
P19-NODE_24701_length_1627_cov_11.173664	P67-NODE_26590_length_1899_cov_9.087310
P19-NODE_24756_length_1624_cov_4.109624	P19-NODE_24756_length_1624_cov_4.109624
P19-NODE_25486_length_1582_cov_546.429601	P19-NODE_25486_length_1582_cov_546.429601
P19-NODE_25486_length_1582_cov_546.429601	C20-NODE_39336_length_1617_cov_2344.446223
P19-NODE_25486_length_1582_cov_546.429601	C20-NODE_39508_length_1611_cov_1746.645244
P19-NODE_25501_length_1581_cov_12.399083	P19-NODE_25501_length_1581_cov_12.399083
P19-NODE_25679_length_1571_cov_2.845646	P19-NODE_25679_length_1571_cov_2.845646
P19-NODE_25679_length_1571_cov_2.845646	C124-NODE_53472_length_1840_cov_31.872829
P19-NODE_26411_length_1530_cov_3.125424	P19-NODE_26411_length_1530_cov_3.125424
P19-NODE_26601_length_1519_cov_3.140027	P19-NODE_26601_length_1519_cov_3.140027
P19-NODE_26892_length_1504_cov_10.759144	P19-NODE_26892_length_1504_cov_10.759144
P19-NODE_26892_length_1504_cov_10.759144	C104-NODE_45065_length_1660_cov_22.763240
P19-NODE_26892_length_1504_cov_10.759144	C30-NODE_27747_length_1791_cov_3.679147
P19-NODE_26892_length_1504_cov_10.759144	P105-NODE_23180_length_1724_cov_23.600959
P19-NODE_26892_length_1504_cov_10.759144	P99-NODE_29870_length_1732_cov_15.545617
P19-NODE_27213_length_1488_cov_1.505234	P19-NODE_27213_length_1488_cov_1.505234
P19-NODE_27295_length_1483_cov_33.717087	P19-NODE_27295_length_1483_cov_33.717087
P19-NODE_27883_length_1457_cov_3.176890	P19-NODE_27883_length_1457_cov_3.176890
P19-NODE_27894_length_1457_cov_1.980742	P19-NODE_27894_length_1457_cov_1.980742
P19-NODE_28123_length_1445_cov_5.142446	P19-NODE_28123_length_1445_cov_5.142446
P19-NODE_28200_length_1442_cov_2.856525	P19-NODE_28200_length_1442_cov_2.856525
P19-NODE_28335_length_1436_cov_2.399710	P19-NODE_28335_length_1436_cov_2.399710
P19-NODE_28335_length_1436_cov_2.399710	C90-NODE_40854_length_1667_cov_2.937345
P19-NODE_28485_length_1429_cov_2.084425	P19-NODE_28485_length_1429_cov_2.084425
P19-NODE_28485_length_1429_cov_2.084425	C147-NODE_50671_length_1497_cov_2.364771
P19-NODE_28496_length_1428_cov_2.892935	P19-NODE_28496_length_1428_cov_2.892935
P19-NODE_29043_length_1406_cov_2.663953	P19-NODE_29043_length_1406_cov_2.663953
P19-NODE_29720_length_1376_cov_1.647994	P19-NODE_29720_length_1376_cov_1.647994
P19-NODE_30067_length_1362_cov_2.983168	P19-NODE_30067_length_1362_cov_2.983168
P19-NODE_30294_length_1353_cov_1.344376	P19-NODE_30294_length_1353_cov_1.344376
P19-NODE_30383_length_1349_cov_2.155332	P19-NODE_30383_length_1349_cov_2.155332
P19-NODE_31134_length_1319_cov_6.022943	P19-NODE_31134_length_1319_cov_6.022943
P19-NODE_31207_length_1317_cov_2.075277	P19-NODE_31207_length_1317_cov_2.075277
P19-NODE_31207_length_1317_cov_2.075277	C135-NODE_25188_length_1353_cov_3.337442
P19-NODE_31207_length_1317_cov_2.075277	C28-NODE_52808_length_1594_cov_2.560754
P19-NODE_31207_length_1317_cov_2.075277	C82-NODE_35141_length_1228_cov_2.688832
P19-NODE_31207_length_1317_cov_2.075277	C148-NODE_31128_length_1445_cov_2.434532
P19-NODE_31207_length_1317_cov_2.075277	C21-NODE_91795_length_1237_cov_3.117597
P19-NODE_31207_length_1317_cov_2.075277	C9-NODE_56194_length_1362_cov_2.182862
P19-NODE_31207_length_1317_cov_2.075277	C90-NODE_47290_length_1480_cov_2.682807
P19-NODE_31442_length_1308_cov_2.707103	P19-NODE_31442_length_1308_cov_2.707103
P19-NODE_31615_length_1302_cov_2.699278	P19-NODE_31615_length_1302_cov_2.699278
P19-NODE_31942_length_1289_cov_2.051053	P19-NODE_31942_length_1289_cov_2.051053
P19-NODE_31961_length_1288_cov_3.082725	P19-NODE_31961_length_1288_cov_3.082725
P19-NODE_32100_length_1283_cov_16.046417	P19-NODE_32100_length_1283_cov_16.046417
P19-NODE_32100_length_1283_cov_16.046417	C44-NODE_66271_length_1244_cov_17.079899
P19-NODE_32100_length_1283_cov_16.046417	C44-NODE_78273_length_1067_cov_10.298419
P19-NODE_32100_length_1283_cov_16.046417	P14-NODE_51595_length_1250_cov_2.455230
P19-NODE_32100_length_1283_cov_16.046417	C80-NODE_36302_length_1192_cov_71.313105
P19-NODE_32100_length_1283_cov_16.046417	C96-NODE_85430_length_1100_cov_16.692823
P19-NODE_32100_length_1283_cov_16.046417	P79-NODE_27774_length_1509_cov_4.213205
P19-NODE_32242_length_1279_cov_1.742647	P19-NODE_32242_length_1279_cov_1.742647
P19-NODE_32334_length_1275_cov_3.890984	P19-NODE_32334_length_1275_cov_3.890984
P19-NODE_32499_length_1269_cov_4.988468	P19-NODE_32499_length_1269_cov_4.988468
P19-NODE_32562_length_1268_cov_1.669415	P19-NODE_32562_length_1268_cov_1.669415
P19-NODE_32562_length_1268_cov_1.669415	C104-NODE_69385_length_1195_cov_2.083333
P19-NODE_32562_length_1268_cov_1.669415	P107-NODE_70808_length_1531_cov_3.201897
P19-NODE_32627_length_1265_cov_5.064463	P19-NODE_32627_length_1265_cov_5.064463
P19-NODE_32627_length_1265_cov_5.064463	C20-NODE_43024_length_1489_cov_2.976987
P19-NODE_32627_length_1265_cov_5.064463	P66-NODE_36877_length_1270_cov_2.798354
P19-NODE_32916_length_1255_cov_4.973333	P19-NODE_32916_length_1255_cov_4.973333
P19-NODE_33164_length_1247_cov_2.719799	P19-NODE_33164_length_1247_cov_2.719799
P19-NODE_33164_length_1247_cov_2.719799	C88-NODE_23131_length_1405_cov_2.367407
P19-NODE_33164_length_1247_cov_2.719799	P10old-NODE_46682_length_1507_cov_2.070248
P19-NODE_33164_length_1247_cov_2.719799	P56-NODE_32645_length_1315_cov_3.712698
P19-NODE_33164_length_1247_cov_2.719799	C114-NODE_46104_length_1278_cov_2.233034
P19-NODE_33164_length_1247_cov_2.719799	P43-NODE_26202_length_1456_cov_2.972163
P19-NODE_33164_length_1247_cov_2.719799	P68-NODE_50511_length_1356_cov_3.056111
P19-NODE_33164_length_1247_cov_2.719799	C124-NODE_66015_length_1507_cov_2.847796
P19-NODE_33164_length_1247_cov_2.719799	P69-NODE_53480_length_1326_cov_2.763179
P19-NODE_33195_length_1246_cov_3.816961	P19-NODE_33195_length_1246_cov_3.816961
P19-NODE_33195_length_1246_cov_3.816961	P45-NODE_54025_length_1278_cov_5.753066
P19-NODE_33251_length_1244_cov_4.550042	P19-NODE_33251_length_1244_cov_4.550042
P19-NODE_33368_length_1241_cov_2.123103	P19-NODE_33368_length_1241_cov_2.123103
P19-NODE_33368_length_1241_cov_2.123103	P61-NODE_27368_length_1467_cov_2.165722
P19-NODE_34404_length_1209_cov_2.040728	P19-NODE_34404_length_1209_cov_2.040728
P19-NODE_34404_length_1209_cov_2.040728	P85-NODE_30131_length_1190_cov_4.137445
P19-NODE_34735_length_1198_cov_5.064742	P19-NODE_34735_length_1198_cov_5.064742
P19-NODE_34989_length_1192_cov_1.760774	P19-NODE_34989_length_1192_cov_1.760774
P19-NODE_35133_length_1187_cov_2.538869	P19-NODE_35133_length_1187_cov_2.538869
P19-NODE_35133_length_1187_cov_2.538869	P118-NODE_34573_length_1266_cov_3.690339
P19-NODE_36587_length_1148_cov_1.613907	P19-NODE_36587_length_1148_cov_1.613907
P19-NODE_36587_length_1148_cov_1.613907	C40-NODE_81393_length_1307_cov_7.448083
P19-NODE_37083_length_1135_cov_2.032407	P19-NODE_37083_length_1135_cov_2.032407
P19-NODE_38257_length_1108_cov_2.497626	P19-NODE_38257_length_1108_cov_2.497626
P19-NODE_38257_length_1108_cov_2.497626	C82-NODE_37065_length_1176_cov_3.593220
P19-NODE_38405_length_1104_cov_50.549094	P19-NODE_38405_length_1104_cov_50.549094
P19-NODE_38405_length_1104_cov_50.549094	P34-NODE_40557_length_1186_cov_14.668435
P19-NODE_38405_length_1104_cov_50.549094	P45-NODE_63431_length_1126_cov_106.903828
P19-NODE_38405_length_1104_cov_50.549094	P12-NODE_41011_length_1190_cov_20.519824
P19-NODE_38405_length_1104_cov_50.549094	P60-NODE_54202_length_1123_cov_56.953184
P19-NODE_39502_length_1080_cov_2.506341	P19-NODE_39502_length_1080_cov_2.506341
P19-NODE_39510_length_1080_cov_1.959024	P19-NODE_39510_length_1080_cov_1.959024
P19-NODE_39635_length_1077_cov_3.401174	P19-NODE_39635_length_1077_cov_3.401174
P19-NODE_39769_length_1075_cov_1.810784	P19-NODE_39769_length_1075_cov_1.810784
P52-NODE_14909_length_3118_cov_3.562194	P52-NODE_14909_length_3118_cov_3.562194
P52-NODE_15754_length_2942_cov_5.374091	P52-NODE_15754_length_2942_cov_5.374091
P52-NODE_15834_length_2925_cov_79.467247	P52-NODE_15834_length_2925_cov_79.467247
P52-NODE_15864_length_2918_cov_10.403423	P52-NODE_15864_length_2918_cov_10.403423
P52-NODE_16009_length_2892_cov_2.984491	P52-NODE_16009_length_2892_cov_2.984491
P52-NODE_16264_length_2840_cov_3.129982	P52-NODE_16264_length_2840_cov_3.129982
P52-NODE_16445_length_2806_cov_5.248637	P52-NODE_16445_length_2806_cov_5.248637
P52-NODE_16479_length_2802_cov_3.360757	P52-NODE_16479_length_2802_cov_3.360757
P52-NODE_16624_length_2778_cov_3.130371	P52-NODE_16624_length_2778_cov_3.130371
P52-NODE_17013_length_2715_cov_3.367669	P52-NODE_17013_length_2715_cov_3.367669
P52-NODE_17039_length_2710_cov_4.089642	P52-NODE_17039_length_2710_cov_4.089642
P52-NODE_17256_length_2678_cov_7.051468	P52-NODE_17256_length_2678_cov_7.051468
P52-NODE_17289_length_2672_cov_5.304165	P52-NODE_17289_length_2672_cov_5.304165
P52-NODE_17522_length_2635_cov_4.509302	P52-NODE_17522_length_2635_cov_4.509302
P52-NODE_17522_length_2635_cov_4.509302	C18-NODE_24549_length_2511_cov_4.691368
P52-NODE_17522_length_2635_cov_4.509302	C21-NODE_46352_length_2314_cov_4.828243
P52-NODE_17627_length_2620_cov_7.171150	P52-NODE_17627_length_2620_cov_7.171150
P52-NODE_17681_length_2612_cov_3.756355	P52-NODE_17681_length_2612_cov_3.756355
P52-NODE_18385_length_2508_cov_3.251936	P52-NODE_18385_length_2508_cov_3.251936
P52-NODE_18388_length_2507_cov_26.570147	P52-NODE_18388_length_2507_cov_26.570147
P52-NODE_18560_length_2486_cov_24.757302	P52-NODE_18560_length_2486_cov_24.757302
P52-NODE_18560_length_2486_cov_24.757302	P47-NODE_17192_length_2486_cov_72.252160
P52-NODE_18560_length_2486_cov_24.757302	C1-NODE_26396_length_2486_cov_19.397779
P52-NODE_18698_length_2465_cov_2.710373	P52-NODE_18698_length_2465_cov_2.710373
P52-NODE_19168_length_2396_cov_64.372918	P52-NODE_19168_length_2396_cov_64.372918
P52-NODE_19190_length_2394_cov_3.746900	P52-NODE_19190_length_2394_cov_3.746900
P52-NODE_19330_length_2375_cov_14.546983	P52-NODE_19330_length_2375_cov_14.546983
P52-NODE_19330_length_2375_cov_14.546983	C137-NODE_13011_length_2393_cov_15.350299
P52-NODE_19330_length_2375_cov_14.546983	C65-NODE_13592_length_2407_cov_75.518282
P52-NODE_19330_length_2375_cov_14.546983	C85-NODE_15456_length_2393_cov_9.073567
P52-NODE_19330_length_2375_cov_14.546983	P114-NODE_17481_length_2393_cov_26.699316
P52-NODE_19330_length_2375_cov_14.546983	P28-NODE_17579_length_2393_cov_38.117622
P52-NODE_19330_length_2375_cov_14.546983	P60-NODE_22989_length_2393_cov_48.352010
P52-NODE_19330_length_2375_cov_14.546983	C76II-NODE_37788_length_2406_cov_12.347512
P52-NODE_19330_length_2375_cov_14.546983	C102-NODE_10047_length_2363_cov_234.804159
P52-NODE_19330_length_2375_cov_14.546983	C104-NODE_27006_length_2494_cov_10.403444
P52-NODE_19330_length_2375_cov_14.546983	C19-NODE_20231_length_2297_cov_12.190476
P52-NODE_19330_length_2375_cov_14.546983	P20-NODE_25283_length_2393_cov_45.316082
P52-NODE_19330_length_2375_cov_14.546983	P24-NODE_23516_length_1969_cov_8.295716
P52-NODE_19330_length_2375_cov_14.546983	P31-NODE_13629_length_1942_cov_23.261791
P52-NODE_19479_length_2357_cov_2.251086	P52-NODE_19479_length_2357_cov_2.251086
P52-NODE_19766_length_2321_cov_1.974846	P52-NODE_19766_length_2321_cov_1.974846
P52-NODE_19867_length_2309_cov_2.956522	P52-NODE_19867_length_2309_cov_2.956522
P52-NODE_19962_length_2298_cov_3.125279	P52-NODE_19962_length_2298_cov_3.125279
P52-NODE_20129_length_2279_cov_8.191996	P52-NODE_20129_length_2279_cov_8.191996
P52-NODE_20256_length_2264_cov_8.071073	P52-NODE_20256_length_2264_cov_8.071073
P52-NODE_20577_length_2229_cov_2.247470	P52-NODE_20577_length_2229_cov_2.247470
P52-NODE_20577_length_2229_cov_2.247470	C82-NODE_21571_length_1827_cov_1.976862
P52-NODE_20577_length_2229_cov_2.247470	C40-NODE_44658_length_2083_cov_5.270217
P52-NODE_20577_length_2229_cov_2.247470	P107-NODE_45300_length_2287_cov_2.680556
P52-NODE_20648_length_2221_cov_3.485688	P52-NODE_20648_length_2221_cov_3.485688
P52-NODE_20672_length_2218_cov_2.528433	P52-NODE_20672_length_2218_cov_2.528433
P52-NODE_20771_length_2207_cov_2.852230	P52-NODE_20771_length_2207_cov_2.852230
P52-NODE_20933_length_2191_cov_2.730337	P52-NODE_20933_length_2191_cov_2.730337
P52-NODE_21083_length_2175_cov_3.910849	P52-NODE_21083_length_2175_cov_3.910849
P52-NODE_21154_length_2168_cov_2.355892	P52-NODE_21154_length_2168_cov_2.355892
P52-NODE_21154_length_2168_cov_2.355892	C35-NODE_26713_length_2325_cov_2.548899
P52-NODE_21466_length_2136_cov_2.765017	P52-NODE_21466_length_2136_cov_2.765017
P52-NODE_21466_length_2136_cov_2.765017	C65-NODE_13427_length_2432_cov_2.271350
P52-NODE_21481_length_2134_cov_2.974026	P52-NODE_21481_length_2134_cov_2.974026
P52-NODE_21481_length_2134_cov_2.974026	P62P-NODE_18755_length_2306_cov_4.249223
P52-NODE_21492_length_2133_cov_2.317613	P52-NODE_21492_length_2133_cov_2.317613
P52-NODE_21727_length_2107_cov_3.441520	P52-NODE_21727_length_2107_cov_3.441520
P52-NODE_22166_length_2069_cov_2.762661	P52-NODE_22166_length_2069_cov_2.762661
P52-NODE_22199_length_2065_cov_5.064179	P52-NODE_22199_length_2065_cov_5.064179
P52-NODE_22668_length_2024_cov_2.631793	P52-NODE_22668_length_2024_cov_2.631793
P52-NODE_22722_length_2019_cov_2.938391	P52-NODE_22722_length_2019_cov_2.938391
P52-NODE_22785_length_2013_cov_3.118488	P52-NODE_22785_length_2013_cov_3.118488
P52-NODE_22934_length_2000_cov_2.334190	P52-NODE_22934_length_2000_cov_2.334190
P52-NODE_23055_length_1988_cov_2.458355	P52-NODE_23055_length_1988_cov_2.458355
P52-NODE_23141_length_1981_cov_3.109034	P52-NODE_23141_length_1981_cov_3.109034
P52-NODE_23207_length_1973_cov_2.926486	P52-NODE_23207_length_1973_cov_2.926486
P52-NODE_23316_length_1963_cov_2.461740	P52-NODE_23316_length_1963_cov_2.461740
P52-NODE_23334_length_1961_cov_4.513116	P52-NODE_23334_length_1961_cov_4.513116
P52-NODE_23334_length_1961_cov_4.513116	C148-NODE_20741_length_2038_cov_2.649521
P52-NODE_23334_length_1961_cov_4.513116	C152IIP-NODE_34816_length_1696_cov_2.828154
P52-NODE_23404_length_1957_cov_3.181388	P52-NODE_23404_length_1957_cov_3.181388
P52-NODE_23670_length_1936_cov_1.897395	P52-NODE_23670_length_1936_cov_1.897395
P52-NODE_24200_length_1896_cov_2.222705	P52-NODE_24200_length_1896_cov_2.222705
P52-NODE_24236_length_1893_cov_3.336235	P52-NODE_24236_length_1893_cov_3.336235
P52-NODE_24394_length_1881_cov_3.692771	P52-NODE_24394_length_1881_cov_3.692771
P52-NODE_24500_length_1873_cov_2.699120	P52-NODE_24500_length_1873_cov_2.699120
P52-NODE_24801_length_1851_cov_3.486080	P52-NODE_24801_length_1851_cov_3.486080
P52-NODE_24801_length_1851_cov_3.486080	P14-NODE_30010_length_1953_cov_4.146997
P52-NODE_24801_length_1851_cov_3.486080	P10old-NODE_34042_length_2050_cov_18.976942
P52-NODE_24849_length_1847_cov_2.962054	P52-NODE_24849_length_1847_cov_2.962054
P52-NODE_25197_length_1822_cov_2.404641	P52-NODE_25197_length_1822_cov_2.404641
P52-NODE_25383_length_1808_cov_3.609812	P52-NODE_25383_length_1808_cov_3.609812
P52-NODE_25581_length_1794_cov_1.761357	P52-NODE_25581_length_1794_cov_1.761357
P52-NODE_26072_length_1761_cov_7.783118	P52-NODE_26072_length_1761_cov_7.783118
P52-NODE_26101_length_1759_cov_39.234155	P52-NODE_26101_length_1759_cov_39.234155
P52-NODE_26147_length_1756_cov_4.027631	P52-NODE_26147_length_1756_cov_4.027631
P52-NODE_27083_length_1698_cov_1.962264	P52-NODE_27083_length_1698_cov_1.962264
P69-NODE_52927_length_1337_cov_2.648206	P69-NODE_52927_length_1337_cov_2.648206
P69-NODE_53507_length_1325_cov_16.020472	P69-NODE_53507_length_1325_cov_16.020472
P69-NODE_53515_length_1325_cov_3.533858	P69-NODE_53515_length_1325_cov_3.533858
P69-NODE_53718_length_1321_cov_2.806477	P69-NODE_53718_length_1321_cov_2.806477
P69-NODE_53718_length_1321_cov_2.806477	C20-NODE_48112_length_1346_cov_3.538342
P69-NODE_53718_length_1321_cov_2.806477	C51-NODE_25302_length_1374_cov_3.547384
P69-NODE_53768_length_1320_cov_3.043478	P69-NODE_53768_length_1320_cov_3.043478
P69-NODE_54339_length_1309_cov_3.070175	P69-NODE_54339_length_1309_cov_3.070175
P69-NODE_55565_length_1286_cov_2.485784	P69-NODE_55565_length_1286_cov_2.485784
P69-NODE_55634_length_1285_cov_2.203252	P69-NODE_55634_length_1285_cov_2.203252
P69-NODE_55677_length_1284_cov_2.515867	P69-NODE_55677_length_1284_cov_2.515867
P69-NODE_55992_length_1277_cov_44.284779	P69-NODE_55992_length_1277_cov_44.284779
P69-NODE_55992_length_1277_cov_44.284779	C148-NODE_32502_length_1393_cov_4.091181
P69-NODE_55992_length_1277_cov_44.284779	P107-NODE_109730_length_1045_cov_22.002020
P69-NODE_55992_length_1277_cov_44.284779	P34-NODE_35189_length_1343_cov_7.035714
P69-NODE_55992_length_1277_cov_44.284779	C114-NODE_39980_length_1458_cov_3.419102
P69-NODE_55992_length_1277_cov_44.284779	P15-NODE_28986_length_1379_cov_3.051360
P69-NODE_56454_length_1268_cov_2.601814	P69-NODE_56454_length_1268_cov_2.601814
P69-NODE_56454_length_1268_cov_2.601814	C147-NODE_62427_length_1278_cov_2.111202
P69-NODE_57180_length_1255_cov_2.150833	P69-NODE_57180_length_1255_cov_2.150833
P69-NODE_57719_length_1246_cov_2.056255	P69-NODE_57719_length_1246_cov_2.056255
P69-NODE_58813_length_1227_cov_2.492321	P69-NODE_58813_length_1227_cov_2.492321
P69-NODE_58911_length_1225_cov_3.364103	P69-NODE_58911_length_1225_cov_3.364103
P69-NODE_58911_length_1225_cov_3.364103	C96-NODE_62011_length_1409_cov_3.223043
P69-NODE_59602_length_1214_cov_2.451251	P69-NODE_59602_length_1214_cov_2.451251
P69-NODE_60142_length_1205_cov_2.534783	P69-NODE_60142_length_1205_cov_2.534783
P69-NODE_60557_length_1198_cov_17.907262	P69-NODE_60557_length_1198_cov_17.907262
P69-NODE_60557_length_1198_cov_17.907262	P99-NODE_38706_length_1346_cov_15.710302
P69-NODE_60557_length_1198_cov_17.907262	P88-NODE_30753_length_1559_cov_5.208777
P69-NODE_60753_length_1196_cov_2.254163	P69-NODE_60753_length_1196_cov_2.254163
P69-NODE_60753_length_1196_cov_2.254163	P116-NODE_35177_length_1299_cov_2.855305
P69-NODE_61710_length_1181_cov_3.269982	P69-NODE_61710_length_1181_cov_3.269982
P69-NODE_61710_length_1181_cov_3.269982	P11old-NODE_30852_length_1430_cov_5.041455
P69-NODE_61710_length_1181_cov_3.269982	C136-NODE_31065_length_1602_cov_7.230769
P69-NODE_61710_length_1181_cov_3.269982	C30-NODE_30479_length_1668_cov_130.389957
P69-NODE_61834_length_1179_cov_3.365658	P69-NODE_61834_length_1179_cov_3.365658
P69-NODE_61834_length_1179_cov_3.365658	P74-NODE_29485_length_1429_cov_4.485444
P69-NODE_62051_length_1176_cov_2.655665	P69-NODE_62051_length_1176_cov_2.655665
P69-NODE_62508_length_1170_cov_1.863677	P69-NODE_62508_length_1170_cov_1.863677
P69-NODE_62801_length_1165_cov_16.377477	P69-NODE_62801_length_1165_cov_16.377477
P69-NODE_62801_length_1165_cov_16.377477	P12-NODE_38002_length_1274_cov_3.882691
P69-NODE_62801_length_1165_cov_16.377477	P50-NODE_43541_length_1089_cov_21.319149
P69-NODE_62801_length_1165_cov_16.377477	P69-NODE_62107_length_1175_cov_12.445536
P69-NODE_62801_length_1165_cov_16.377477	C90-NODE_52970_length_1351_cov_5.433642
P69-NODE_62801_length_1165_cov_16.377477	P73-NODE_37748_length_1116_cov_19.819981
P69-NODE_64002_length_1149_cov_1.946984	P69-NODE_64002_length_1149_cov_1.946984
P69-NODE_64302_length_1145_cov_1.581651	P69-NODE_64302_length_1145_cov_1.581651
P69-NODE_64348_length_1144_cov_2.396694	P69-NODE_64348_length_1144_cov_2.396694
P69-NODE_65069_length_1134_cov_2.539388	P69-NODE_65069_length_1134_cov_2.539388
P69-NODE_65221_length_1132_cov_2.499536	P69-NODE_65221_length_1132_cov_2.499536
P69-NODE_65509_length_1128_cov_2.959925	P69-NODE_65509_length_1128_cov_2.959925
P69-NODE_65509_length_1128_cov_2.959925	P61-NODE_30049_length_1358_cov_5.488104
P69-NODE_65566_length_1128_cov_1.650513	P69-NODE_65566_length_1128_cov_1.650513
P69-NODE_65648_length_1127_cov_1.901119	P69-NODE_65648_length_1127_cov_1.901119
P69-NODE_65805_length_1125_cov_1.792523	P69-NODE_65805_length_1125_cov_1.792523
P69-NODE_66012_length_1122_cov_3.208060	P69-NODE_66012_length_1122_cov_3.208060
P69-NODE_66233_length_1119_cov_3.056391	P69-NODE_66233_length_1119_cov_3.056391
P69-NODE_67882_length_1098_cov_3.231064	P69-NODE_67882_length_1098_cov_3.231064
P69-NODE_67909_length_1098_cov_2.375839	P69-NODE_67909_length_1098_cov_2.375839
P69-NODE_68924_length_1086_cov_2.071775	P69-NODE_68924_length_1086_cov_2.071775
P69-NODE_69183_length_1082_cov_4.876339	P69-NODE_69183_length_1082_cov_4.876339
P69-NODE_69183_length_1082_cov_4.876339	C51-NODE_32650_length_1126_cov_22.505135
P69-NODE_69183_length_1082_cov_4.876339	P63-NODE_42126_length_1085_cov_5.673786
P69-NODE_69207_length_1082_cov_2.470302	P69-NODE_69207_length_1082_cov_2.470302
P69-NODE_70340_length_1069_cov_3.197239	P69-NODE_70340_length_1069_cov_3.197239
P69-NODE_70340_length_1069_cov_3.197239	C72-NODE_72440_length_1241_cov_2.983137
P69-NODE_71058_length_1061_cov_1.580517	P69-NODE_71058_length_1061_cov_1.580517
P69-NODE_71058_length_1061_cov_1.580517	C86-NODE_53654_length_1131_cov_3.567844
P69-NODE_71070_length_1060_cov_10.750249	P69-NODE_71070_length_1060_cov_10.750249
P69-NODE_71281_length_1058_cov_2.530409	P69-NODE_71281_length_1058_cov_2.530409
P69-NODE_71388_length_1057_cov_2.424152	P69-NODE_71388_length_1057_cov_2.424152
P69-NODE_71455_length_1056_cov_3.283716	P69-NODE_71455_length_1056_cov_3.283716
P69-NODE_71455_length_1056_cov_3.283716	P103-NODE_39999_length_1249_cov_2.137353
P69-NODE_71455_length_1056_cov_3.283716	C116-NODE_29032_length_1119_cov_2.887218
P69-NODE_71455_length_1056_cov_3.283716	P118-NODE_33594_length_1297_cov_3.148148
P69-NODE_71455_length_1056_cov_3.283716	P17-NODE_45461_length_1004_cov_2.426765
P69-NODE_71647_length_1054_cov_2.515516	P69-NODE_71647_length_1054_cov_2.515516
P69-NODE_71647_length_1054_cov_2.515516	C23-NODE_47085_length_1239_cov_4.099662
P69-NODE_72056_length_1049_cov_33.575453	P69-NODE_72056_length_1049_cov_33.575453
P69-NODE_72056_length_1049_cov_33.575453	C51-NODE_33101_length_1114_cov_3.874410
P69-NODE_72456_length_1045_cov_2.618182	P69-NODE_72456_length_1045_cov_2.618182
P69-NODE_72731_length_1042_cov_2.735562	P69-NODE_72731_length_1042_cov_2.735562
P69-NODE_72956_length_1040_cov_1.938071	P69-NODE_72956_length_1040_cov_1.938071
P69-NODE_73047_length_1039_cov_1.407520	P69-NODE_73047_length_1039_cov_1.407520
P69-NODE_73132_length_1038_cov_1.617497	P69-NODE_73132_length_1038_cov_1.617497
P69-NODE_73450_length_1034_cov_2.203269	P69-NODE_73450_length_1034_cov_2.203269
P69-NODE_73593_length_1032_cov_9.158649	P69-NODE_73593_length_1032_cov_9.158649
P69-NODE_73593_length_1032_cov_9.158649	P24-NODE_40931_length_1144_cov_4.157943
P69-NODE_74178_length_1026_cov_3.911432	P69-NODE_74178_length_1026_cov_3.911432
P69-NODE_74333_length_1025_cov_2.019588	P69-NODE_74333_length_1025_cov_2.019588
P69-NODE_74333_length_1025_cov_2.019588	C46-NODE_79795_length_1048_cov_1.620342
P69-NODE_74333_length_1025_cov_2.019588	C75-NODE_34141_length_1095_cov_2.313462
P69-NODE_74525_length_1023_cov_2.178719	P69-NODE_74525_length_1023_cov_2.178719
P69-NODE_74525_length_1023_cov_2.178719	P73-NODE_35039_length_1185_cov_2.184956
P69-NODE_74983_length_1018_cov_3.017653	P69-NODE_74983_length_1018_cov_3.017653
P69-NODE_75712_length_1011_cov_2.366109	P69-NODE_75712_length_1011_cov_2.366109
P69-NODE_75816_length_1010_cov_2.306806	P69-NODE_75816_length_1010_cov_2.306806
P69-NODE_75816_length_1010_cov_2.306806	C76II-NODE_89002_length_1030_cov_2.374359
P69-NODE_76254_length_1006_cov_1.771819	P69-NODE_76254_length_1006_cov_1.771819
P69-NODE_76653_length_1002_cov_1.995776	P69-NODE_76653_length_1002_cov_1.995776
P70-NODE_216_length_75216_cov_60.097950	P70-NODE_216_length_75216_cov_60.097950
P70-NODE_666_length_38284_cov_71.155693	P70-NODE_666_length_38284_cov_71.155693
P70-NODE_799_length_33225_cov_9.807658	P70-NODE_799_length_33225_cov_9.807658
P70-NODE_799_length_33225_cov_9.807658	P73-NODE_851_length_28430_cov_5.030238
P70-NODE_799_length_33225_cov_9.807658	C68-NODE_1238_length_32322_cov_23.102799
P70-NODE_799_length_33225_cov_9.807658	P14-NODE_1019_length_36638_cov_13.040237
P70-NODE_915_length_30199_cov_177.949443	P70-NODE_915_length_30199_cov_177.949443
P70-NODE_1009_length_28196_cov_30.085889	P70-NODE_1009_length_28196_cov_30.085889
C18-NODE_31906_length_1987_cov_2.415114	C18-NODE_31906_length_1987_cov_2.415114
C18-NODE_31995_length_1983_cov_2.371369	C18-NODE_31995_length_1983_cov_2.371369
C18-NODE_32140_length_1975_cov_3.723438	C18-NODE_32140_length_1975_cov_3.723438
C18-NODE_32207_length_1971_cov_22.993215	C18-NODE_32207_length_1971_cov_22.993215
C18-NODE_32908_length_1932_cov_3.376132	C18-NODE_32908_length_1932_cov_3.376132
C18-NODE_32929_length_1931_cov_2.981343	C18-NODE_32929_length_1931_cov_2.981343
C18-NODE_33296_length_1911_cov_2.800647	C18-NODE_33296_length_1911_cov_2.800647
C18-NODE_33332_length_1909_cov_2.987055	C18-NODE_33332_length_1909_cov_2.987055
C18-NODE_33760_length_1885_cov_39.699454	C18-NODE_33760_length_1885_cov_39.699454
C18-NODE_33760_length_1885_cov_39.699454	C1-NODE_39277_length_1740_cov_11.979228
C18-NODE_33760_length_1885_cov_39.699454	C28-NODE_53979_length_1563_cov_9.686340
C18-NODE_33760_length_1885_cov_39.699454	C46-NODE_47472_length_1836_cov_82.861314
C18-NODE_33987_length_1874_cov_24.466190	C18-NODE_33987_length_1874_cov_24.466190
C18-NODE_33987_length_1874_cov_24.466190	P31-NODE_12654_length_2059_cov_16.393214
C18-NODE_33987_length_1874_cov_24.466190	P119-NODE_17371_length_2181_cov_68.661806
C18-NODE_35509_length_1800_cov_2.900860	C18-NODE_35509_length_1800_cov_2.900860
C18-NODE_35509_length_1800_cov_2.900860	P79-NODE_21947_length_1805_cov_3.616571
C18-NODE_35592_length_1796_cov_4.019529	C18-NODE_35592_length_1796_cov_4.019529
C18-NODE_36032_length_1776_cov_1.972109	C18-NODE_36032_length_1776_cov_1.972109
C18-NODE_36184_length_1770_cov_2.331195	C18-NODE_36184_length_1770_cov_2.331195
C18-NODE_36407_length_1760_cov_2.577126	C18-NODE_36407_length_1760_cov_2.577126
C18-NODE_36597_length_1752_cov_4.196818	C18-NODE_36597_length_1752_cov_4.196818
C18-NODE_36597_length_1752_cov_4.196818	C134-NODE_37282_length_1976_cov_3.894846
C18-NODE_36843_length_1741_cov_3.189205	C18-NODE_36843_length_1741_cov_3.189205
C18-NODE_36843_length_1741_cov_3.189205	P58-NODE_21485_length_1921_cov_2.424437
C18-NODE_37668_length_1704_cov_3.588235	C18-NODE_37668_length_1704_cov_3.588235
C18-NODE_38395_length_1675_cov_2.468519	C18-NODE_38395_length_1675_cov_2.468519
C18-NODE_38485_length_1671_cov_4.150371	C18-NODE_38485_length_1671_cov_4.150371
C18-NODE_38524_length_1670_cov_1.710836	C18-NODE_38524_length_1670_cov_1.710836
C18-NODE_38694_length_1663_cov_2.865672	C18-NODE_38694_length_1663_cov_2.865672
C18-NODE_39186_length_1645_cov_2.714465	C18-NODE_39186_length_1645_cov_2.714465
C18-NODE_39538_length_1632_cov_2.559290	C18-NODE_39538_length_1632_cov_2.559290
C18-NODE_39967_length_1615_cov_12.343590	C18-NODE_39967_length_1615_cov_12.343590
C18-NODE_40232_length_1606_cov_2.012250	C18-NODE_40232_length_1606_cov_2.012250
C18-NODE_40668_length_1588_cov_3.427267	C18-NODE_40668_length_1588_cov_3.427267
C18-NODE_40892_length_1580_cov_3.729180	C18-NODE_40892_length_1580_cov_3.729180
C18-NODE_41098_length_1574_cov_2.653720	C18-NODE_41098_length_1574_cov_2.653720
C18-NODE_41153_length_1572_cov_2.162162	C18-NODE_41153_length_1572_cov_2.162162
C18-NODE_41553_length_1558_cov_2.173653	C18-NODE_41553_length_1558_cov_2.173653
C18-NODE_41944_length_1545_cov_2.440268	C18-NODE_41944_length_1545_cov_2.440268
C18-NODE_41996_length_1543_cov_3.613575	C18-NODE_41996_length_1543_cov_3.613575
C18-NODE_42259_length_1535_cov_2.812162	C18-NODE_42259_length_1535_cov_2.812162
C18-NODE_42451_length_1529_cov_2.734057	C18-NODE_42451_length_1529_cov_2.734057
C18-NODE_42734_length_1519_cov_65.600410	C18-NODE_42734_length_1519_cov_65.600410
C18-NODE_42734_length_1519_cov_65.600410	C96-NODE_48481_length_1710_cov_31.668278
C18-NODE_44348_length_1468_cov_3.592357	C18-NODE_44348_length_1468_cov_3.592357
C18-NODE_44714_length_1457_cov_30.782454	C18-NODE_44714_length_1457_cov_30.782454
C18-NODE_44714_length_1457_cov_30.782454	C76II-NODE_63786_length_1432_cov_3.623094
C18-NODE_44714_length_1457_cov_30.782454	P11old-NODE_25788_length_1676_cov_9.442320
C18-NODE_44714_length_1457_cov_30.782454	C136-NODE_39810_length_1269_cov_9.041186
C18-NODE_44714_length_1457_cov_30.782454	C152IIP-NODE_55648_length_1167_cov_7.614209
C18-NODE_44714_length_1457_cov_30.782454	C49-NODE_28530_length_1041_cov_6.713996
C18-NODE_44714_length_1457_cov_30.782454	P18-NODE_41779_length_1053_cov_54.948898
C18-NODE_44714_length_1457_cov_30.782454	P72-NODE_29562_length_1052_cov_33.539619
C18-NODE_44714_length_1457_cov_30.782454	C26-NODE_35021_length_1341_cov_100.184292
C18-NODE_44714_length_1457_cov_30.782454	C49-NODE_22996_length_1276_cov_4.094185
C18-NODE_44714_length_1457_cov_30.782454	C5-NODE_62398_length_1067_cov_41.291502
C18-NODE_44714_length_1457_cov_30.782454	C7-NODE_62519_length_1566_cov_59.262740
C18-NODE_44714_length_1457_cov_30.782454	P28-NODE_35942_length_1243_cov_12.529461
C18-NODE_44714_length_1457_cov_30.782454	P57-NODE_52415_length_1403_cov_18.846439
C18-NODE_44777_length_1456_cov_1.722341	C18-NODE_44777_length_1456_cov_1.722341
C18-NODE_45025_length_1449_cov_2.243902	C18-NODE_45025_length_1449_cov_2.243902
C18-NODE_45552_length_1433_cov_3.037736	C18-NODE_45552_length_1433_cov_3.037736
C18-NODE_45677_length_1429_cov_5.195779	C18-NODE_45677_length_1429_cov_5.195779
C18-NODE_45677_length_1429_cov_5.195779	C102-NODE_14170_length_1694_cov_491.038438
C18-NODE_45677_length_1429_cov_5.195779	C135-NODE_27078_length_1289_cov_4.480551
C18-NODE_45677_length_1429_cov_5.195779	C142-NODE_45088_length_1569_cov_3.122853
C18-NODE_45677_length_1429_cov_5.195779	C46-NODE_52410_length_1655_cov_252.146875
C18-NODE_45677_length_1429_cov_5.195779	P43-NODE_23449_length_1590_cov_61.361564
C18-NODE_45677_length_1429_cov_5.195779	C74-NODE_39530_length_1203_cov_3.356272
C18-NODE_45784_length_1426_cov_6.151714	C18-NODE_45784_length_1426_cov_6.151714
C18-NODE_45784_length_1426_cov_6.151714	P63-NODE_29011_length_1427_cov_25.424927
C18-NODE_45839_length_1425_cov_2.902190	C18-NODE_45839_length_1425_cov_2.902190
C18-NODE_46048_length_1419_cov_2.263196	C18-NODE_46048_length_1419_cov_2.263196
C18-NODE_46146_length_1415_cov_2.955147	C18-NODE_46146_length_1415_cov_2.955147
C18-NODE_46183_length_1414_cov_3.260486	C18-NODE_46183_length_1414_cov_3.260486
C18-NODE_46183_length_1414_cov_3.260486	P68-NODE_41908_length_1579_cov_1.433727
C18-NODE_46397_length_1409_cov_1.960857	C18-NODE_46397_length_1409_cov_1.960857
C18-NODE_46397_length_1409_cov_1.960857	P107-NODE_72926_length_1490_cov_3.420906
C18-NODE_46397_length_1409_cov_1.960857	P15-NODE_23887_length_1619_cov_2.925192
C18-NODE_47229_length_1386_cov_3.208114	C18-NODE_47229_length_1386_cov_3.208114
C18-NODE_47427_length_1381_cov_2.346908	C18-NODE_47427_length_1381_cov_2.346908
C18-NODE_47759_length_1371_cov_2.903495	C18-NODE_47759_length_1371_cov_2.903495
C18-NODE_48581_length_1349_cov_3.678516	C18-NODE_48581_length_1349_cov_3.678516
C18-NODE_49395_length_1330_cov_2.340392	C18-NODE_49395_length_1330_cov_2.340392
C18-NODE_49975_length_1316_cov_8.329104	C18-NODE_49975_length_1316_cov_8.329104
C18-NODE_50129_length_1313_cov_2.221781	C18-NODE_50129_length_1313_cov_2.221781
C18-NODE_50129_length_1313_cov_2.221781	C96-NODE_56676_length_1511_cov_3.054258
C85-NODE_23305_length_1722_cov_2.880024	C85-NODE_23305_length_1722_cov_2.880024
C85-NODE_23414_length_1716_cov_15.304636	C85-NODE_23414_length_1716_cov_15.304636
C85-NODE_23414_length_1716_cov_15.304636	C111-NODE_39788_length_1520_cov_14.490785
C85-NODE_23414_length_1716_cov_15.304636	C26-NODE_29573_length_1545_cov_5.240940
C85-NODE_23414_length_1716_cov_15.304636	C33-NODE_13807_length_1403_cov_2.132789
C85-NODE_23414_length_1716_cov_15.304636	C51-NODE_20396_length_1628_cov_16.575969
C85-NODE_23414_length_1716_cov_15.304636	P62P-NODE_28510_length_1548_cov_32.914267
C85-NODE_23414_length_1716_cov_15.304636	P88-NODE_22323_length_2020_cov_26.432570
C85-NODE_23414_length_1716_cov_15.304636	C44-NODE_45677_length_1749_cov_28.174734
C85-NODE_23414_length_1716_cov_15.304636	C72-NODE_36863_length_2304_cov_5.998666
C85-NODE_23880_length_1691_cov_150.234108	C85-NODE_23880_length_1691_cov_150.234108
C85-NODE_23880_length_1691_cov_150.234108	P28-NODE_30354_length_1445_cov_1.701439
C85-NODE_23880_length_1691_cov_150.234108	P59-NODE_22896_length_1578_cov_234.394616
C85-NODE_23880_length_1691_cov_150.234108	P8-NODE_18552_length_1670_cov_13.627864
C85-NODE_23880_length_1691_cov_150.234108	P95II-NODE_10611_length_1932_cov_16.077784
C85-NODE_23880_length_1691_cov_150.234108	P12-NODE_27191_length_1722_cov_10.053389
C85-NODE_23880_length_1691_cov_150.234108	C20-NODE_37593_length_1687_cov_187.520221
C85-NODE_23880_length_1691_cov_150.234108	C48-NODE_26700_length_1664_cov_48.860162
C85-NODE_25155_length_1627_cov_4.779262	C85-NODE_25155_length_1627_cov_4.779262
C85-NODE_25268_length_1623_cov_2.426020	C85-NODE_25268_length_1623_cov_2.426020
C85-NODE_25363_length_1618_cov_2.806142	C85-NODE_25363_length_1618_cov_2.806142
C85-NODE_25527_length_1610_cov_4.431511	C85-NODE_25527_length_1610_cov_4.431511
C85-NODE_26728_length_1558_cov_4.059215	C85-NODE_26728_length_1558_cov_4.059215
C85-NODE_26793_length_1555_cov_9.112667	C85-NODE_26793_length_1555_cov_9.112667
C85-NODE_26907_length_1550_cov_3.943144	C85-NODE_26907_length_1550_cov_3.943144
C85-NODE_26907_length_1550_cov_3.943144	C89-NODE_35603_length_1791_cov_2.076037
C85-NODE_26907_length_1550_cov_3.943144	P105-NODE_34537_length_1252_cov_3.104428
C85-NODE_27045_length_1545_cov_2.900000	C85-NODE_27045_length_1545_cov_2.900000
C85-NODE_27285_length_1535_cov_2.675676	C85-NODE_27285_length_1535_cov_2.675676
C85-NODE_27548_length_1523_cov_2.771798	C85-NODE_27548_length_1523_cov_2.771798
C85-NODE_28075_length_1500_cov_4.430450	C85-NODE_28075_length_1500_cov_4.430450
C85-NODE_28661_length_1478_cov_4.133521	C85-NODE_28661_length_1478_cov_4.133521
C85-NODE_28661_length_1478_cov_4.133521	P48-NODE_41664_length_1237_cov_3.188663
C85-NODE_28661_length_1478_cov_4.133521	P79-NODE_29325_length_1449_cov_2.251076
C85-NODE_28929_length_1468_cov_2.881104	C85-NODE_28929_length_1468_cov_2.881104
C85-NODE_29818_length_1434_cov_2.866570	C85-NODE_29818_length_1434_cov_2.866570
C85-NODE_30476_length_1410_cov_3.056827	C85-NODE_30476_length_1410_cov_3.056827
C85-NODE_30856_length_1398_cov_1.577811	C85-NODE_30856_length_1398_cov_1.577811
C85-NODE_31126_length_1389_cov_2.240630	C85-NODE_31126_length_1389_cov_2.240630
C85-NODE_31552_length_1373_cov_10.783005	C85-NODE_31552_length_1373_cov_10.783005
C85-NODE_32195_length_1353_cov_1.866718	C85-NODE_32195_length_1353_cov_1.866718
C85-NODE_32281_length_1350_cov_1.520463	C85-NODE_32281_length_1350_cov_1.520463
C85-NODE_32712_length_1335_cov_35.539062	C85-NODE_32712_length_1335_cov_35.539062
C85-NODE_32712_length_1335_cov_35.539062	C134-NODE_47420_length_1611_cov_28.396530
C85-NODE_32712_length_1335_cov_35.539062	P48-NODE_45924_length_1134_cov_15.419833
C85-NODE_32760_length_1334_cov_2.731822	C85-NODE_32760_length_1334_cov_2.731822
C85-NODE_33160_length_1321_cov_3.881517	C85-NODE_33160_length_1321_cov_3.881517
C85-NODE_33160_length_1321_cov_3.881517	C89-NODE_48805_length_1392_cov_32.973074
C85-NODE_33444_length_1312_cov_3.889419	C85-NODE_33444_length_1312_cov_3.889419
C85-NODE_33984_length_1297_cov_3.325282	C85-NODE_33984_length_1297_cov_3.325282
C85-NODE_34200_length_1291_cov_4.953883	C85-NODE_34200_length_1291_cov_4.953883
C85-NODE_34315_length_1289_cov_2.023501	C85-NODE_34315_length_1289_cov_2.023501
C85-NODE_34994_length_1269_cov_4.387150	C85-NODE_34994_length_1269_cov_4.387150
C85-NODE_35184_length_1264_cov_4.211745	C85-NODE_35184_length_1264_cov_4.211745
C85-NODE_35257_length_1262_cov_2.478045	C85-NODE_35257_length_1262_cov_2.478045
C85-NODE_35536_length_1255_cov_2.395000	C85-NODE_35536_length_1255_cov_2.395000
C85-NODE_35781_length_1250_cov_1.498745	C85-NODE_35781_length_1250_cov_1.498745
C85-NODE_35961_length_1245_cov_1.560504	C85-NODE_35961_length_1245_cov_1.560504
C85-NODE_36109_length_1241_cov_3.983137	C85-NODE_36109_length_1241_cov_3.983137
C85-NODE_36109_length_1241_cov_3.983137	C18-NODE_51721_length_1274_cov_3.358491
C85-NODE_36109_length_1241_cov_3.983137	C35-NODE_55975_length_1276_cov_2.893530
C85-NODE_36109_length_1241_cov_3.983137	C46-NODE_63673_length_1341_cov_3.461897
C85-NODE_36109_length_1241_cov_3.983137	C105-NODE_38707_length_1307_cov_3.355431
C85-NODE_36109_length_1241_cov_3.983137	C20-NODE_49847_length_1302_cov_4.453087
C85-NODE_36239_length_1238_cov_2.980558	C85-NODE_36239_length_1238_cov_2.980558
C85-NODE_36718_length_1225_cov_2.893162	C85-NODE_36718_length_1225_cov_2.893162
C85-NODE_36718_length_1225_cov_2.893162	C123-NODE_39646_length_1487_cov_3.788408
C85-NODE_38253_length_1188_cov_2.639894	C85-NODE_38253_length_1188_cov_2.639894
C85-NODE_38253_length_1188_cov_2.639894	C5-NODE_53448_length_1202_cov_2.563208
C85-NODE_39072_length_1170_cov_2.515695	C85-NODE_39072_length_1170_cov_2.515695
C85-NODE_39680_length_1156_cov_3.082652	C85-NODE_39680_length_1156_cov_3.082652
C85-NODE_39826_length_1153_cov_2.309654	C85-NODE_39826_length_1153_cov_2.309654
C85-NODE_39826_length_1153_cov_2.309654	P47-NODE_39328_length_1173_cov_1.517889
C85-NODE_40070_length_1148_cov_2.720952	C85-NODE_40070_length_1148_cov_2.720952
C85-NODE_40070_length_1148_cov_2.720952	C134-NODE_67118_length_1197_cov_3.503503
C85-NODE_40070_length_1148_cov_2.720952	C135-NODE_28069_length_1258_cov_6.416459
C85-NODE_40690_length_1135_cov_2.207407	C85-NODE_40690_length_1135_cov_2.207407
C85-NODE_40711_length_1134_cov_3.545876	C85-NODE_40711_length_1134_cov_3.545876
C85-NODE_40711_length_1134_cov_3.545876	C146-NODE_61340_length_1189_cov_3.850970
C85-NODE_41097_length_1127_cov_2.187500	C85-NODE_41097_length_1127_cov_2.187500
C85-NODE_41324_length_1122_cov_2.090909	C85-NODE_41324_length_1122_cov_2.090909
C85-NODE_41324_length_1122_cov_2.090909	P66-NODE_34328_length_1347_cov_2.086687
C85-NODE_41324_length_1122_cov_2.090909	C34old-NODE_48772_length_1231_cov_2.149660
C85-NODE_41324_length_1122_cov_2.090909	P119-NODE_30784_length_1390_cov_3.650187
C85-NODE_41354_length_1121_cov_2.558161	C85-NODE_41354_length_1121_cov_2.558161
C85-NODE_41559_length_1117_cov_1.977401	C85-NODE_41559_length_1117_cov_1.977401
C85-NODE_41559_length_1117_cov_1.977401	C86-NODE_48287_length_1240_cov_3.046414
C85-NODE_41559_length_1117_cov_1.977401	P116-NODE_41363_length_1130_cov_2.520930
C85-NODE_41858_length_1111_cov_2.732008	C85-NODE_41858_length_1111_cov_2.732008
C85-NODE_41891_length_1110_cov_3.918483	C85-NODE_41891_length_1110_cov_3.918483
C85-NODE_42080_length_1107_cov_2.402091	C85-NODE_42080_length_1107_cov_2.402091
C85-NODE_42080_length_1107_cov_2.402091	P61-NODE_34428_length_1215_cov_3.086207
C85-NODE_42080_length_1107_cov_2.402091	P94-NODE_37787_length_1194_cov_2.680421
C85-NODE_42080_length_1107_cov_2.402091	C124-NODE_92250_length_1089_cov_1.553191
C85-NODE_42080_length_1107_cov_2.402091	P73-NODE_39965_length_1065_cov_1.796040
C85-NODE_42080_length_1107_cov_2.402091	C98-NODE_20058_length_1227_cov_4.070819
C85-NODE_42531_length_1098_cov_2.745925	C85-NODE_42531_length_1098_cov_2.745925
C85-NODE_42683_length_1095_cov_2.361538	C85-NODE_42683_length_1095_cov_2.361538
C85-NODE_43007_length_1089_cov_1.820116	C85-NODE_43007_length_1089_cov_1.820116
C85-NODE_43007_length_1089_cov_1.820116	C107-NODE_44083_length_1237_cov_3.301184
C85-NODE_43007_length_1089_cov_1.820116	P38-NODE_29537_length_1238_cov_2.444632
C85-NODE_43480_length_1080_cov_1.590244	C85-NODE_43480_length_1080_cov_1.590244
C85-NODE_44023_length_1070_cov_2.760591	C85-NODE_44023_length_1070_cov_2.760591
C85-NODE_44024_length_1070_cov_2.734975	C85-NODE_44024_length_1070_cov_2.734975
C85-NODE_44146_length_1068_cov_1.770977	C85-NODE_44146_length_1068_cov_1.770977
C85-NODE_44379_length_1064_cov_2.056492	C85-NODE_44379_length_1064_cov_2.056492
C85-NODE_44619_length_1059_cov_5.089641	C85-NODE_44619_length_1059_cov_5.089641
C85-NODE_45437_length_1045_cov_2.049495	C85-NODE_45437_length_1045_cov_2.049495
C85-NODE_45764_length_1039_cov_2.629065	C85-NODE_45764_length_1039_cov_2.629065
C85-NODE_45824_length_1038_cov_2.500509	C85-NODE_45824_length_1038_cov_2.500509
C85-NODE_45853_length_1038_cov_1.690743	C85-NODE_45853_length_1038_cov_1.690743
C85-NODE_45853_length_1038_cov_1.690743	C72-NODE_69205_length_1292_cov_5.334681
C85-NODE_45853_length_1038_cov_1.690743	P104IIP-NODE_86984_length_1226_cov_3.859949
C85-NODE_45853_length_1038_cov_1.690743	P58-NODE_41780_length_1204_cov_3.326371
C85-NODE_45853_length_1038_cov_1.690743	P11old-NODE_35027_length_1286_cov_2.173842
C85-NODE_46961_length_1019_cov_2.257261	C85-NODE_46961_length_1019_cov_2.257261
C85-NODE_47918_length_1003_cov_2.103376	C85-NODE_47918_length_1003_cov_2.103376
C85-NODE_47918_length_1003_cov_2.103376	C96-NODE_88267_length_1073_cov_2.796660
C86-NODE_165_length_117395_cov_279.008786	C86-NODE_165_length_117395_cov_279.008786
C86-NODE_253_length_92094_cov_81.005302	C86-NODE_253_length_92094_cov_81.005302
C86-NODE_307_length_82169_cov_16.484241	C86-NODE_307_length_82169_cov_16.484241
C86-NODE_344_length_77059_cov_669.334853	C86-NODE_344_length_77059_cov_669.334853
C86-NODE_646_length_50467_cov_10.725145	C86-NODE_646_length_50467_cov_10.725145
C86-NODE_720_length_46918_cov_86.832768	C86-NODE_720_length_46918_cov_86.832768
C86-NODE_1221_length_32834_cov_191.141737	C86-NODE_1221_length_32834_cov_191.141737
C86-NODE_1393_length_29585_cov_5.831832	C86-NODE_1393_length_29585_cov_5.831832
C86-NODE_1867_length_23368_cov_9.937074	C86-NODE_1867_length_23368_cov_9.937074
C86-NODE_2133_length_20514_cov_16.610636	C86-NODE_2133_length_20514_cov_16.610636
C86-NODE_2397_length_18430_cov_10.092190	C86-NODE_2397_length_18430_cov_10.092190
C86-NODE_2496_length_17842_cov_7.202226	C86-NODE_2496_length_17842_cov_7.202226
C86-NODE_2626_length_17010_cov_165.736774	C86-NODE_2626_length_17010_cov_165.736774
C86-NODE_2740_length_16376_cov_5.671834	C86-NODE_2740_length_16376_cov_5.671834
C86-NODE_2794_length_16056_cov_8.594900	C86-NODE_2794_length_16056_cov_8.594900
C86-NODE_2794_length_16056_cov_8.594900	C95-NODE_4919_length_14526_cov_23.102481
C86-NODE_2794_length_16056_cov_8.594900	P5-NODE_1691_length_18347_cov_8.392521
C86-NODE_2940_length_15364_cov_7.815207	C86-NODE_2940_length_15364_cov_7.815207
C86-NODE_2979_length_15228_cov_15.667040	C86-NODE_2979_length_15228_cov_15.667040
C86-NODE_3390_length_13582_cov_21.592740	C86-NODE_3390_length_13582_cov_21.592740
C86-NODE_3417_length_13480_cov_12.289907	C86-NODE_3417_length_13480_cov_12.289907
C86-NODE_4022_length_11680_cov_4.796559	C86-NODE_4022_length_11680_cov_4.796559
C86-NODE_4343_length_10891_cov_5.821429	C86-NODE_4343_length_10891_cov_5.821429
C86-NODE_4343_length_10891_cov_5.821429	P74-NODE_2769_length_9320_cov_3.827307
C86-NODE_4433_length_10685_cov_17.614770	C86-NODE_4433_length_10685_cov_17.614770
C86-NODE_4619_length_10305_cov_9.761073	C86-NODE_4619_length_10305_cov_9.761073
C86-NODE_4676_length_10203_cov_6.542570	C86-NODE_4676_length_10203_cov_6.542570
C86-NODE_4676_length_10203_cov_6.542570	C20-NODE_5935_length_9808_cov_16.942069
C86-NODE_4676_length_10203_cov_6.542570	C18-NODE_4581_length_11250_cov_21.402233
C86-NODE_4676_length_10203_cov_6.542570	C103-NODE_1964_length_9744_cov_30.453917
C86-NODE_4676_length_10203_cov_6.542570	P16-NODE_3810_length_9640_cov_214.632551
C86-NODE_4728_length_10117_cov_37.304214	C86-NODE_4728_length_10117_cov_37.304214
C86-NODE_4742_length_10086_cov_8.218124	C86-NODE_4742_length_10086_cov_8.218124
C86-NODE_4994_length_9673_cov_969.727282	C86-NODE_4994_length_9673_cov_969.727282
C86-NODE_5450_length_8913_cov_49.194175	C86-NODE_5450_length_8913_cov_49.194175
C86-NODE_5512_length_8826_cov_3.567780	C86-NODE_5512_length_8826_cov_3.567780
C86-NODE_5646_length_8656_cov_12.406581	C86-NODE_5646_length_8656_cov_12.406581
C86-NODE_6291_length_7871_cov_6.133188	C86-NODE_6291_length_7871_cov_6.133188
C86-NODE_6338_length_7830_cov_9.408232	C86-NODE_6338_length_7830_cov_9.408232
C86-NODE_6431_length_7721_cov_22.818941	C86-NODE_6431_length_7721_cov_22.818941
C86-NODE_6740_length_7405_cov_6.775374	C86-NODE_6740_length_7405_cov_6.775374
C86-NODE_7002_length_7156_cov_6.610759	C86-NODE_7002_length_7156_cov_6.610759
C86-NODE_7002_length_7156_cov_6.610759	C46-NODE_12504_length_7379_cov_5.281404
C86-NODE_7359_length_6846_cov_9.883964	C86-NODE_7359_length_6846_cov_9.883964
C86-NODE_7378_length_6828_cov_5.186328	C86-NODE_7378_length_6828_cov_5.186328
C86-NODE_7537_length_6697_cov_10.593044	C86-NODE_7537_length_6697_cov_10.593044
C86-NODE_7537_length_6697_cov_10.593044	P66-NODE_7279_length_5768_cov_8.921232
C86-NODE_7545_length_6692_cov_5.025313	C86-NODE_7545_length_6692_cov_5.025313
C86-NODE_7634_length_6618_cov_14.361572	C86-NODE_7634_length_6618_cov_14.361572
C86-NODE_7646_length_6608_cov_33.038761	C86-NODE_7646_length_6608_cov_33.038761
C86-NODE_7646_length_6608_cov_33.038761	P104IIP-NODE_15858_length_5729_cov_10.047409
C86-NODE_7646_length_6608_cov_33.038761	C111-NODE_6287_length_6619_cov_9.072517
C86-NODE_7646_length_6608_cov_33.038761	P19-NODE_6000_length_6674_cov_6.600544
C86-NODE_7646_length_6608_cov_33.038761	P77-NODE_7045_length_6200_cov_6.376566
C86-NODE_7937_length_6386_cov_23.217659	C86-NODE_7937_length_6386_cov_23.217659
C86-NODE_8240_length_6174_cov_34.181892	C86-NODE_8240_length_6174_cov_34.181892
C86-NODE_8327_length_6118_cov_10.325746	C86-NODE_8327_length_6118_cov_10.325746
C86-NODE_8963_length_5723_cov_6.417608	C86-NODE_8963_length_5723_cov_6.417608
C86-NODE_8963_length_5723_cov_6.417608	P24-NODE_6498_length_7056_cov_26.522211
C86-NODE_9135_length_5631_cov_7.263271	C86-NODE_9135_length_5631_cov_7.263271
C86-NODE_9185_length_5594_cov_4.941506	C86-NODE_9185_length_5594_cov_4.941506
C86-NODE_9440_length_5454_cov_2653.998703	C86-NODE_9440_length_5454_cov_2653.998703
C86-NODE_9440_length_5454_cov_2653.998703	C123-NODE_8013_length_5381_cov_53.751596
C86-NODE_9440_length_5454_cov_2653.998703	C69-NODE_6343_length_5452_cov_342.242913
C86-NODE_9440_length_5454_cov_2653.998703	C96-NODE_12380_length_5451_cov_65.580615
C86-NODE_9440_length_5454_cov_2653.998703	P34-NODE_8911_length_5178_cov_62.029280
C86-NODE_9440_length_5454_cov_2653.998703	P68-NODE_8199_length_5432_cov_933.503441
C86-NODE_9440_length_5454_cov_2653.998703	C124-NODE_16170_length_5635_cov_152.045161
C86-NODE_9440_length_5454_cov_2653.998703	C146-NODE_12889_length_5013_cov_70.793062
C86-NODE_9440_length_5454_cov_2653.998703	C15-NODE_6006_length_5380_cov_334.034554
C86-NODE_9440_length_5454_cov_2653.998703	C152IIP-NODE_8388_length_5451_cov_66.374351
C86-NODE_9440_length_5454_cov_2653.998703	C23-NODE_7610_length_5452_cov_1461.869928
C86-NODE_9440_length_5454_cov_2653.998703	P16-NODE_6705_length_5452_cov_3434.045210
C86-NODE_9440_length_5454_cov_2653.998703	P60-NODE_10806_length_5277_cov_1946.175795
C86-NODE_9440_length_5454_cov_2653.998703	P79-NODE_5881_length_5398_cov_39.149729
C86-NODE_9619_length_5366_cov_5.149501	C86-NODE_9619_length_5366_cov_5.149501
C86-NODE_9742_length_5310_cov_3.699144	C86-NODE_9742_length_5310_cov_3.699144
C86-NODE_10077_length_5139_cov_3.648505	C86-NODE_10077_length_5139_cov_3.648505
C86-NODE_10542_length_4927_cov_11.329228	C86-NODE_10542_length_4927_cov_11.329228
C86-NODE_10576_length_4914_cov_5.279893	C86-NODE_10576_length_4914_cov_5.279893
C86-NODE_10934_length_4769_cov_3.817565	C86-NODE_10934_length_4769_cov_3.817565
C86-NODE_11160_length_4682_cov_8.974065	C86-NODE_11160_length_4682_cov_8.974065
C86-NODE_11338_length_4611_cov_30.442054	C86-NODE_11338_length_4611_cov_30.442054
C86-NODE_11338_length_4611_cov_30.442054	C21-NODE_25061_length_4145_cov_158.017359
C86-NODE_11338_length_4611_cov_30.442054	P48-NODE_8335_length_5112_cov_4.215741
C86-NODE_11389_length_4589_cov_9.398103	C86-NODE_11389_length_4589_cov_9.398103
C86-NODE_11636_length_4492_cov_25.627000	C86-NODE_11636_length_4492_cov_25.627000
C86-NODE_11636_length_4492_cov_25.627000	C152IIP-NODE_12973_length_3844_cov_4.206387
C86-NODE_11636_length_4492_cov_25.627000	P26-NODE_4957_length_5221_cov_950.563298
C86-NODE_11669_length_4482_cov_4.869889	C86-NODE_11669_length_4482_cov_4.869889
C86-NODE_11669_length_4482_cov_4.869889	C51-NODE_5448_length_5453_cov_25.497221
C86-NODE_11669_length_4482_cov_4.869889	C111-NODE_10401_length_4517_cov_5.764007
C86-NODE_11812_length_4426_cov_5.386410	C86-NODE_11812_length_4426_cov_5.386410
C86-NODE_12075_length_4338_cov_5.819753	C86-NODE_12075_length_4338_cov_5.819753
C86-NODE_12087_length_4331_cov_4.084659	C86-NODE_12087_length_4331_cov_4.084659
C86-NODE_12088_length_4330_cov_51.904795	C86-NODE_12088_length_4330_cov_51.904795
C86-NODE_12274_length_4274_cov_6.370467	C86-NODE_12274_length_4274_cov_6.370467
C86-NODE_12403_length_4236_cov_4.494140	C86-NODE_12403_length_4236_cov_4.494140
C86-NODE_12559_length_4187_cov_4.197483	C86-NODE_12559_length_4187_cov_4.197483
C86-NODE_12583_length_4178_cov_4.636915	C86-NODE_12583_length_4178_cov_4.636915
C86-NODE_12585_length_4177_cov_4.856138	C86-NODE_12585_length_4177_cov_4.856138
C86-NODE_12723_length_4131_cov_8.932287	C86-NODE_12723_length_4131_cov_8.932287
C86-NODE_12738_length_4128_cov_9.261969	C86-NODE_12738_length_4128_cov_9.261969
C86-NODE_12805_length_4112_cov_4.297264	C86-NODE_12805_length_4112_cov_4.297264
C86-NODE_12858_length_4099_cov_3.331355	C86-NODE_12858_length_4099_cov_3.331355
C86-NODE_12858_length_4099_cov_3.331355	P14-NODE_10791_length_4528_cov_2.439750
C86-NODE_13086_length_4027_cov_3.046324	C86-NODE_13086_length_4027_cov_3.046324
C86-NODE_13086_length_4027_cov_3.046324	C20-NODE_13077_length_4568_cov_8.409262
C86-NODE_13449_length_3919_cov_23.777950	C86-NODE_13449_length_3919_cov_23.777950
C86-NODE_13852_length_3812_cov_6.471919	C86-NODE_13852_length_3812_cov_6.471919
C86-NODE_14104_length_3756_cov_4.585517	C86-NODE_14104_length_3756_cov_4.585517
C86-NODE_14104_length_3756_cov_4.585517	C111-NODE_13421_length_3659_cov_4.524140
C86-NODE_14104_length_3756_cov_4.585517	P71-NODE_7207_length_4199_cov_9.124035
C86-NODE_14104_length_3756_cov_4.585517	P73-NODE_10810_length_3025_cov_3.126599
C86-NODE_14525_length_3651_cov_5.437709	C86-NODE_14525_length_3651_cov_5.437709
C86-NODE_14633_length_3624_cov_2.774727	C86-NODE_14633_length_3624_cov_2.774727
C86-NODE_14644_length_3620_cov_12.954278	C86-NODE_14644_length_3620_cov_12.954278
C86-NODE_14870_length_3560_cov_67.313552	C86-NODE_14870_length_3560_cov_67.313552
C86-NODE_14871_length_3560_cov_61.641940	C86-NODE_14871_length_3560_cov_61.641940
C86-NODE_14871_length_3560_cov_61.641940	C47-NODE_11578_length_3707_cov_13.972618
C86-NODE_14871_length_3560_cov_61.641940	C80-NODE_11571_length_3392_cov_30.614924
C86-NODE_14871_length_3560_cov_61.641940	C116-NODE_6499_length_4047_cov_11.002004
C86-NODE_14871_length_3560_cov_61.641940	P15-NODE_11265_length_3031_cov_5.173723
C86-NODE_14951_length_3546_cov_21.460327	C86-NODE_14951_length_3546_cov_21.460327
C86-NODE_15049_length_3522_cov_5.204788	C86-NODE_15049_length_3522_cov_5.204788
C86-NODE_15329_length_3459_cov_180.145123	C86-NODE_15329_length_3459_cov_180.145123
C86-NODE_15329_length_3459_cov_180.145123	C18-NODE_18853_length_3191_cov_264.050702
C86-NODE_15390_length_3446_cov_4.817163	C86-NODE_15390_length_3446_cov_4.817163
C86-NODE_15455_length_3432_cov_3.415754	C86-NODE_15455_length_3432_cov_3.415754
C86-NODE_15504_length_3422_cov_4.340956	C86-NODE_15504_length_3422_cov_4.340956
C86-NODE_15504_length_3422_cov_4.340956	C152IIP-NODE_13174_length_3797_cov_6.915286
C86-NODE_15642_length_3388_cov_3.570657	C86-NODE_15642_length_3388_cov_3.570657
C86-NODE_15662_length_3384_cov_8.690598	C86-NODE_15662_length_3384_cov_8.690598
C86-NODE_16266_length_3280_cov_3.413333	C86-NODE_16266_length_3280_cov_3.413333
C86-NODE_16283_length_3276_cov_3.603539	C86-NODE_16283_length_3276_cov_3.603539
C86-NODE_16531_length_3230_cov_3.062992	C86-NODE_16531_length_3230_cov_3.062992
C86-NODE_16892_length_3166_cov_4.723883	C86-NODE_16892_length_3166_cov_4.723883
C86-NODE_17127_length_3121_cov_26.448793	C86-NODE_17127_length_3121_cov_26.448793
C86-NODE_17319_length_3086_cov_1.842956	C86-NODE_17319_length_3086_cov_1.842956
C86-NODE_17383_length_3076_cov_3.791129	C86-NODE_17383_length_3076_cov_3.791129
C86-NODE_17598_length_3042_cov_4.987613	C86-NODE_17598_length_3042_cov_4.987613
C86-NODE_18190_length_2956_cov_2.921406	C86-NODE_18190_length_2956_cov_2.921406
C86-NODE_18353_length_2929_cov_2.355950	C86-NODE_18353_length_2929_cov_2.355950
C86-NODE_18497_length_2908_cov_5.025587	C86-NODE_18497_length_2908_cov_5.025587
C86-NODE_18497_length_2908_cov_5.025587	C28-NODE_24622_length_3144_cov_2.925866
C86-NODE_18497_length_2908_cov_5.025587	P58-NODE_14911_length_2497_cov_2.467649
C86-NODE_18497_length_2908_cov_5.025587	C68-NODE_23727_length_3101_cov_4.512475
C86-NODE_18916_length_2849_cov_2.799213	C86-NODE_18916_length_2849_cov_2.799213
C86-NODE_19037_length_2832_cov_2.149442	C86-NODE_19037_length_2832_cov_2.149442
C86-NODE_19037_length_2832_cov_2.149442	P14-NODE_16470_length_3196_cov_3.146769
C86-NODE_19232_length_2804_cov_3923.583849	C86-NODE_19232_length_2804_cov_3923.583849
C86-NODE_19314_length_2791_cov_10.603801	C86-NODE_19314_length_2791_cov_10.603801
C86-NODE_19314_length_2791_cov_10.603801	P119-NODE_12792_length_2847_cov_7.006805
C86-NODE_19314_length_2791_cov_10.603801	C104-NODE_23581_length_2790_cov_45.208775
C86-NODE_19314_length_2791_cov_10.603801	P104IIP-NODE_34239_length_2790_cov_111.430347
C86-NODE_19314_length_2791_cov_10.603801	P50-NODE_13869_length_2790_cov_814.906033
C86-NODE_19768_length_2727_cov_28.902695	C86-NODE_19768_length_2727_cov_28.902695
C86-NODE_19768_length_2727_cov_28.902695	C104-NODE_23198_length_2827_cov_19.906926
C86-NODE_19768_length_2727_cov_28.902695	P57-NODE_23414_length_2842_cov_15.898098
C86-NODE_19768_length_2727_cov_28.902695	C51-NODE_10478_length_2831_cov_21.541066
C86-NODE_19768_length_2727_cov_28.902695	P104IIP-NODE_33674_length_2831_cov_44.104107
C86-NODE_19892_length_2713_cov_5.526712	C86-NODE_19892_length_2713_cov_5.526712
C86-NODE_19936_length_2706_cov_43.688042	C86-NODE_19936_length_2706_cov_43.688042
C86-NODE_20166_length_2677_cov_4.932113	C86-NODE_20166_length_2677_cov_4.932113
C86-NODE_20178_length_2676_cov_3.898512	C86-NODE_20178_length_2676_cov_3.898512
C86-NODE_20181_length_2676_cov_2.957268	C86-NODE_20181_length_2676_cov_2.957268
C86-NODE_20290_length_2662_cov_4.992328	C86-NODE_20290_length_2662_cov_4.992328
C86-NODE_20354_length_2655_cov_3.579615	C86-NODE_20354_length_2655_cov_3.579615
C86-NODE_21068_length_2574_cov_4.079397	C86-NODE_21068_length_2574_cov_4.079397
C86-NODE_21068_length_2574_cov_4.079397	C142-NODE_25608_length_2746_cov_18.330360
C86-NODE_21093_length_2571_cov_3.219396	C86-NODE_21093_length_2571_cov_3.219396
C86-NODE_21093_length_2571_cov_3.219396	C19-NODE_15860_length_2783_cov_6.630499
C86-NODE_21093_length_2571_cov_3.219396	P51-NODE_15739_length_2428_cov_5.386431
C86-NODE_21387_length_2538_cov_3.567056	C86-NODE_21387_length_2538_cov_3.567056
C86-NODE_21387_length_2538_cov_3.567056	P63-NODE_11981_length_2773_cov_2.863503
C86-NODE_22330_length_2439_cov_5.373322	C86-NODE_22330_length_2439_cov_5.373322
C86-NODE_22354_length_2437_cov_3.349706	C86-NODE_22354_length_2437_cov_3.349706
C86-NODE_22408_length_2432_cov_3.543963	C86-NODE_22408_length_2432_cov_3.543963
C86-NODE_22424_length_2431_cov_3.871633	C86-NODE_22424_length_2431_cov_3.871633
C86-NODE_22424_length_2431_cov_3.871633	C69-NODE_14299_length_2568_cov_3.413848
C86-NODE_22495_length_2424_cov_6.527227	C86-NODE_22495_length_2424_cov_6.527227
C86-NODE_22495_length_2424_cov_6.527227	C65-NODE_10881_length_2913_cov_12.063331
C86-NODE_22495_length_2424_cov_6.527227	C7-NODE_33698_length_2715_cov_9.800752
C86-NODE_23157_length_2363_cov_2.509532	C86-NODE_23157_length_2363_cov_2.509532
C86-NODE_23657_length_2315_cov_2.885398	C86-NODE_23657_length_2315_cov_2.885398
C86-NODE_23729_length_2309_cov_2.992902	C86-NODE_23729_length_2309_cov_2.992902
C86-NODE_23886_length_2294_cov_29.221527	C86-NODE_23886_length_2294_cov_29.221527
C86-NODE_23886_length_2294_cov_29.221527	P62P-NODE_15612_length_2733_cov_20.810306
C86-NODE_23886_length_2294_cov_29.221527	P63-NODE_13296_length_2548_cov_42.004412
C86-NODE_24242_length_2264_cov_2.655953	C86-NODE_24242_length_2264_cov_2.655953
C86-NODE_24542_length_2239_cov_4.451007	C86-NODE_24542_length_2239_cov_4.451007
C86-NODE_24768_length_2219_cov_4.201017	C86-NODE_24768_length_2219_cov_4.201017
C86-NODE_24768_length_2219_cov_4.201017	C33-NODE_7017_length_2752_cov_4.394512
C86-NODE_24768_length_2219_cov_4.201017	C9-NODE_28188_length_2699_cov_10.889561
C86-NODE_24768_length_2219_cov_4.201017	C80-NODE_12286_length_3199_cov_3.241094
C86-NODE_45495_length_1306_cov_3.448441	C86-NODE_45495_length_1306_cov_3.448441
C86-NODE_45535_length_1305_cov_11.471200	C86-NODE_45535_length_1305_cov_11.471200
C86-NODE_45550_length_1305_cov_3.383200	C86-NODE_45550_length_1305_cov_3.383200
C86-NODE_45736_length_1301_cov_2.035313	C86-NODE_45736_length_1301_cov_2.035313
C86-NODE_45736_length_1301_cov_2.035313	P63-NODE_25055_length_1587_cov_2.631201
C86-NODE_46603_length_1280_cov_1.979592	C86-NODE_46603_length_1280_cov_1.979592
C86-NODE_46788_length_1275_cov_3.456557	C86-NODE_46788_length_1275_cov_3.456557
C86-NODE_46788_length_1275_cov_3.456557	C18-NODE_51456_length_1280_cov_4.029388
C86-NODE_47222_length_1264_cov_2.951199	C86-NODE_47222_length_1264_cov_2.951199
C86-NODE_47222_length_1264_cov_2.951199	C136-NODE_50479_length_1029_cov_3.099589
C86-NODE_47222_length_1264_cov_2.951199	P79-NODE_38123_length_1191_cov_2.444542
C86-NODE_47222_length_1264_cov_2.951199	P104IIP-NODE_79406_length_1325_cov_18.921260
C86-NODE_47353_length_1261_cov_2.766998	C86-NODE_47353_length_1261_cov_2.766998
C86-NODE_47353_length_1261_cov_2.766998	C72-NODE_78339_length_1155_cov_3.001818
C86-NODE_47353_length_1261_cov_2.766998	C35-NODE_69223_length_1084_cov_4.098154
C86-NODE_47353_length_1261_cov_2.766998	P50-NODE_35727_length_1269_cov_3.827842
C86-NODE_47353_length_1261_cov_2.766998	P104IIP-NODE_103499_length_1061_cov_2.856859
C86-NODE_47353_length_1261_cov_2.766998	P83-NODE_20526_length_1322_cov_4.296764
C86-NODE_47544_length_1256_cov_13.596170	C86-NODE_47544_length_1256_cov_13.596170
C86-NODE_48100_length_1245_cov_1.366387	C86-NODE_48100_length_1245_cov_1.366387
C86-NODE_48777_length_1230_cov_1.440851	C86-NODE_48777_length_1230_cov_1.440851
C86-NODE_48877_length_1227_cov_4.197952	C86-NODE_48877_length_1227_cov_4.197952
C86-NODE_48877_length_1227_cov_4.197952	C119-NODE_18663_length_1227_cov_2.145904
C86-NODE_49066_length_1223_cov_1.998288	C86-NODE_49066_length_1223_cov_1.998288
C86-NODE_49207_length_1219_cov_2.342784	C86-NODE_49207_length_1219_cov_2.342784
C86-NODE_49313_length_1216_cov_21.316968	C86-NODE_49313_length_1216_cov_21.316968
C86-NODE_49313_length_1216_cov_21.316968	C21-NODE_103266_length_1113_cov_12.767486
C86-NODE_49313_length_1216_cov_21.316968	P57-NODE_61373_length_1227_cov_11.825085
C86-NODE_49313_length_1216_cov_21.316968	C69-NODE_34518_length_1228_cov_11.564365
C86-NODE_49397_length_1215_cov_2.076724	C86-NODE_49397_length_1215_cov_2.076724
C86-NODE_49397_length_1215_cov_2.076724	C28-NODE_62573_length_1371_cov_3.771277
C86-NODE_49397_length_1215_cov_2.076724	C135-NODE_23778_length_1410_cov_2.164576
C86-NODE_49397_length_1215_cov_2.076724	C15-NODE_28629_length_1457_cov_3.955777
C86-NODE_49397_length_1215_cov_2.076724	C152IIP-NODE_59442_length_1108_cov_2.799620
C86-NODE_49397_length_1215_cov_2.076724	P50-NODE_40392_length_1153_cov_2.834244
C86-NODE_49416_length_1214_cov_4.057808	C86-NODE_49416_length_1214_cov_4.057808
C86-NODE_49623_length_1211_cov_1.652249	C86-NODE_49623_length_1211_cov_1.652249
C86-NODE_50263_length_1196_cov_5.226994	C86-NODE_50263_length_1196_cov_5.226994
C86-NODE_50263_length_1196_cov_5.226994	C123-NODE_40000_length_1477_cov_2.382560
C86-NODE_50263_length_1196_cov_5.226994	C146-NODE_48268_length_1477_cov_3.582982
C86-NODE_50263_length_1196_cov_5.226994	C134-NODE_46845_length_1629_cov_2.014612
C86-NODE_50263_length_1196_cov_5.226994	C20-NODE_40589_length_1571_cov_3.984169
C86-NODE_51137_length_1179_cov_5.755338	C86-NODE_51137_length_1179_cov_5.755338
C86-NODE_51137_length_1179_cov_5.755338	P61-NODE_28724_length_1410_cov_2.627306
C86-NODE_51137_length_1179_cov_5.755338	C118-NODE_54985_length_1099_cov_2.916667
C86-NODE_51137_length_1179_cov_5.755338	C124-NODE_75016_length_1332_cov_4.131558
C86-NODE_51137_length_1179_cov_5.755338	C30-NODE_36806_length_1441_cov_3.248918
C86-NODE_51137_length_1179_cov_5.755338	C21-NODE_96779_length_1179_cov_3.207295
C86-NODE_51137_length_1179_cov_5.755338	C40-NODE_78022_length_1352_cov_2.031611
C86-NODE_51137_length_1179_cov_5.755338	P70-NODE_38960_length_1253_cov_2.919866
C86-NODE_51137_length_1179_cov_5.755338	C85-NODE_33812_length_1302_cov_2.823577
C86-NODE_51137_length_1179_cov_5.755338	C107-NODE_38045_length_1406_cov_3.378238
C86-NODE_51137_length_1179_cov_5.755338	P107-NODE_94765_length_1185_cov_2.534513
C86-NODE_51137_length_1179_cov_5.755338	P47-NODE_45822_length_1026_cov_3.803296
C86-NODE_51137_length_1179_cov_5.755338	P67-NODE_44245_length_1154_cov_2.916288
C86-NODE_51137_length_1179_cov_5.755338	P31-NODE_31300_length_1039_cov_2.815041
C86-NODE_51137_length_1179_cov_5.755338	P61-NODE_37486_length_1132_cov_2.039926
C86-NODE_51137_length_1179_cov_5.755338	C28-NODE_72640_length_1198_cov_3.061242
C86-NODE_51137_length_1179_cov_5.755338	P79-NODE_33718_length_1306_cov_4.250999
C86-NODE_51137_length_1179_cov_5.755338	C111-NODE_40745_length_1493_cov_2.242003
C86-NODE_51137_length_1179_cov_5.755338	C28-NODE_57407_length_1481_cov_13.305049
C86-NODE_51137_length_1179_cov_5.755338	C32-NODE_40705_length_1079_cov_2.342773
C86-NODE_51137_length_1179_cov_5.755338	C68-NODE_73686_length_1211_cov_8.711073
C86-NODE_51137_length_1179_cov_5.755338	P9-NODE_21470_length_1218_cov_1.715391
C86-NODE_51467_length_1173_cov_2.502683	C86-NODE_51467_length_1173_cov_2.502683
C86-NODE_51997_length_1163_cov_2.558664	C86-NODE_51997_length_1163_cov_2.558664
C86-NODE_52380_length_1155_cov_22.687273	C86-NODE_52380_length_1155_cov_22.687273
C86-NODE_52380_length_1155_cov_22.687273	C142-NODE_49302_length_1439_cov_6.767341
C86-NODE_52380_length_1155_cov_22.687273	C95-NODE_72507_length_1390_cov_9.199251
C86-NODE_52380_length_1155_cov_22.687273	P24-NODE_36387_length_1281_cov_4.556281
C86-NODE_52380_length_1155_cov_22.687273	P62P-NODE_33301_length_1347_cov_3.822755
C86-NODE_52762_length_1148_cov_2.341263	C86-NODE_52762_length_1148_cov_2.341263
C86-NODE_52871_length_1146_cov_2.381302	C86-NODE_52871_length_1146_cov_2.381302
C86-NODE_52871_length_1146_cov_2.381302	P66-NODE_32588_length_1408_cov_7.390244
C86-NODE_52871_length_1146_cov_2.381302	P94-NODE_36736_length_1223_cov_2.494007
C86-NODE_53026_length_1143_cov_2.374081	C86-NODE_53026_length_1143_cov_2.374081
C86-NODE_53283_length_1138_cov_2.319483	C86-NODE_53283_length_1138_cov_2.319483
C86-NODE_53860_length_1128_cov_1.502330	C86-NODE_53860_length_1128_cov_1.502330
C86-NODE_53860_length_1128_cov_1.502330	C69-NODE_36931_length_1164_cov_1.870153
C86-NODE_53986_length_1125_cov_3.571028	C86-NODE_53986_length_1125_cov_3.571028
C86-NODE_54789_length_1111_cov_2.774621	C86-NODE_54789_length_1111_cov_2.774621
C86-NODE_55533_length_1099_cov_2.506705	C86-NODE_55533_length_1099_cov_2.506705
C86-NODE_55598_length_1098_cov_2.159156	C86-NODE_55598_length_1098_cov_2.159156
C86-NODE_57072_length_1074_cov_1.763494	C86-NODE_57072_length_1074_cov_1.763494
C86-NODE_58281_length_1055_cov_1.285000	C86-NODE_58281_length_1055_cov_1.285000
C86-NODE_58827_length_1046_cov_3.662967	C86-NODE_58827_length_1046_cov_3.662967
C86-NODE_58988_length_1044_cov_2.045501	C86-NODE_58988_length_1044_cov_2.045501
C86-NODE_58988_length_1044_cov_2.045501	P56-NODE_34748_length_1250_cov_1.768201
C86-NODE_59118_length_1042_cov_2.159068	C86-NODE_59118_length_1042_cov_2.159068
C86-NODE_59399_length_1037_cov_4.216904	C86-NODE_59399_length_1037_cov_4.216904
C86-NODE_59823_length_1031_cov_3.880123	C86-NODE_59823_length_1031_cov_3.880123
C86-NODE_60368_length_1023_cov_2.851240	C86-NODE_60368_length_1023_cov_2.851240
C86-NODE_60368_length_1023_cov_2.851240	P8-NODE_30824_length_1101_cov_3.103250
C86-NODE_60368_length_1023_cov_2.851240	P99-NODE_42481_length_1230_cov_2.384681
C86-NODE_60368_length_1023_cov_2.851240	P77-NODE_55400_length_1228_cov_2.467178
C86-NODE_60368_length_1023_cov_2.851240	C105-NODE_36785_length_1366_cov_2.673532
C86-NODE_60368_length_1023_cov_2.851240	C47-NODE_56113_length_1127_cov_1.782649
C86-NODE_61503_length_1007_cov_2.572479	C86-NODE_61503_length_1007_cov_2.572479
C86-NODE_61503_length_1007_cov_2.572479	C142-NODE_62491_length_1152_cov_4.820419
C86-NODE_61503_length_1007_cov_2.572479	C21-NODE_98840_length_1157_cov_9.486388
C86-NODE_61503_length_1007_cov_2.572479	C7-NODE_97418_length_1055_cov_5.876000
C86-NODE_61503_length_1007_cov_2.572479	C90-NODE_75922_length_1013_cov_6.858038
C86-NODE_61503_length_1007_cov_2.572479	P42-NODE_44440_length_1222_cov_8.574979
C86-NODE_61503_length_1007_cov_2.572479	P61-NODE_35853_length_1174_cov_3.032172
C86-NODE_61731_length_1003_cov_6.909283	C86-NODE_61731_length_1003_cov_6.909283
C86-NODE_61731_length_1003_cov_6.909283	C65-NODE_36295_length_1056_cov_2.479520
C86-NODE_61731_length_1003_cov_6.909283	P31-NODE_32175_length_1020_cov_1.645596
C86-NODE_61731_length_1003_cov_6.909283	P94-NODE_43746_length_1052_cov_3.961886
C86-NODE_61849_length_1002_cov_2.312566	C86-NODE_61849_length_1002_cov_2.312566
C87-NODE_758_length_45710_cov_7.158844	C87-NODE_758_length_45710_cov_7.158844
C87-NODE_2376_length_16108_cov_9.310908	C87-NODE_2376_length_16108_cov_9.310908
C87-NODE_2417_length_15809_cov_8.266916	C87-NODE_2417_length_15809_cov_8.266916
C87-NODE_2561_length_14681_cov_3.746684	C87-NODE_2561_length_14681_cov_3.746684
C87-NODE_2798_length_13564_cov_4.484418	C87-NODE_2798_length_13564_cov_4.484418
C87-NODE_2927_length_12970_cov_67.187921	C87-NODE_2927_length_12970_cov_67.187921
C87-NODE_3266_length_11608_cov_15.609192	C87-NODE_3266_length_11608_cov_15.609192
C87-NODE_3592_length_10599_cov_79.777883	C87-NODE_3592_length_10599_cov_79.777883
C87-NODE_3996_length_9628_cov_50.366552	C87-NODE_3996_length_9628_cov_50.366552
C87-NODE_4038_length_9511_cov_5.155457	C87-NODE_4038_length_9511_cov_5.155457
C87-NODE_4038_length_9511_cov_5.155457	P38-NODE_2596_length_9215_cov_4.130131
C87-NODE_4554_length_8520_cov_7.178382	C87-NODE_4554_length_8520_cov_7.178382
C87-NODE_4633_length_8402_cov_4.015694	C87-NODE_4633_length_8402_cov_4.015694
C87-NODE_5085_length_7726_cov_4.769261	C87-NODE_5085_length_7726_cov_4.769261
C87-NODE_5136_length_7664_cov_4.739913	C87-NODE_5136_length_7664_cov_4.739913
C87-NODE_5195_length_7582_cov_51.148266	C87-NODE_5195_length_7582_cov_51.148266
C87-NODE_5207_length_7570_cov_5.546773	C87-NODE_5207_length_7570_cov_5.546773
C87-NODE_5253_length_7507_cov_4.114734	C87-NODE_5253_length_7507_cov_4.114734
C87-NODE_5364_length_7376_cov_77.721896	C87-NODE_5364_length_7376_cov_77.721896
C87-NODE_5406_length_7314_cov_4.354870	C87-NODE_5406_length_7314_cov_4.354870
C87-NODE_5406_length_7314_cov_4.354870	C98-NODE_3071_length_7617_cov_9.585295
C87-NODE_5406_length_7314_cov_4.354870	P47-NODE_5104_length_7678_cov_4.139971
C87-NODE_5432_length_7281_cov_4.834625	C87-NODE_5432_length_7281_cov_4.834625
C87-NODE_5539_length_7152_cov_20.933493	C87-NODE_5539_length_7152_cov_20.933493
C87-NODE_5702_length_6977_cov_5.861745	C87-NODE_5702_length_6977_cov_5.861745
C87-NODE_5702_length_6977_cov_5.861745	C111-NODE_6108_length_6762_cov_8.520203
C87-NODE_5702_length_6977_cov_5.861745	C152IIP-NODE_7502_length_5968_cov_10.350583
C87-NODE_5702_length_6977_cov_5.861745	P56-NODE_4210_length_8021_cov_7.281446
C87-NODE_5979_length_6689_cov_2.946488	C87-NODE_5979_length_6689_cov_2.946488
C87-NODE_6033_length_6626_cov_11.212905	C87-NODE_6033_length_6626_cov_11.212905
C87-NODE_6033_length_6626_cov_11.212905	P28-NODE_6253_length_6658_cov_12.423747
C87-NODE_6033_length_6626_cov_11.212905	P103-NODE_6541_length_6342_cov_5.281851
C87-NODE_6033_length_6626_cov_11.212905	P46-NODE_4916_length_6129_cov_38.960323
C87-NODE_6201_length_6446_cov_3.704741	C87-NODE_6201_length_6446_cov_3.704741
C87-NODE_6301_length_6348_cov_5.231845	C87-NODE_6301_length_6348_cov_5.231845
C87-NODE_6431_length_6217_cov_3.710321	C87-NODE_6431_length_6217_cov_3.710321
C87-NODE_6451_length_6206_cov_5.241912	C87-NODE_6451_length_6206_cov_5.241912
C87-NODE_6565_length_6117_cov_4.390135	C87-NODE_6565_length_6117_cov_4.390135
C87-NODE_7010_length_5790_cov_8.323452	C87-NODE_7010_length_5790_cov_8.323452
C87-NODE_7031_length_5778_cov_4.928359	C87-NODE_7031_length_5778_cov_4.928359
C87-NODE_7040_length_5776_cov_3.887257	C87-NODE_7040_length_5776_cov_3.887257
C87-NODE_7306_length_5576_cov_10.649339	C87-NODE_7306_length_5576_cov_10.649339
C87-NODE_7416_length_5504_cov_4.288126	C87-NODE_7416_length_5504_cov_4.288126
C87-NODE_7538_length_5437_cov_13.713118	C87-NODE_7538_length_5437_cov_13.713118
C87-NODE_7548_length_5430_cov_3.427163	C87-NODE_7548_length_5430_cov_3.427163
C87-NODE_7782_length_5303_cov_7.435595	C87-NODE_7782_length_5303_cov_7.435595
C87-NODE_7782_length_5303_cov_7.435595	P53-NODE_4968_length_5806_cov_6.271605
C87-NODE_8205_length_5064_cov_3.900379	C87-NODE_8205_length_5064_cov_3.900379
C87-NODE_8335_length_4997_cov_4.655403	C87-NODE_8335_length_4997_cov_4.655403
C87-NODE_8485_length_4923_cov_3.837305	C87-NODE_8485_length_4923_cov_3.837305
C87-NODE_8601_length_4866_cov_4.724589	C87-NODE_8601_length_4866_cov_4.724589
C87-NODE_9091_length_4641_cov_10.469254	C87-NODE_9091_length_4641_cov_10.469254
C87-NODE_9153_length_4614_cov_5.701689	C87-NODE_9153_length_4614_cov_5.701689
C87-NODE_9276_length_4552_cov_3.828330	C87-NODE_9276_length_4552_cov_3.828330
C87-NODE_9423_length_4487_cov_4.936146	C87-NODE_9423_length_4487_cov_4.936146
C87-NODE_9618_length_4408_cov_3.348266	C87-NODE_9618_length_4408_cov_3.348266
C87-NODE_10181_length_4178_cov_6.009459	C87-NODE_10181_length_4178_cov_6.009459
C87-NODE_10606_length_4042_cov_12.424128	C87-NODE_10606_length_4042_cov_12.424128
C87-NODE_10609_length_4042_cov_4.400803	C87-NODE_10609_length_4042_cov_4.400803
C87-NODE_11172_length_3864_cov_5.147545	C87-NODE_11172_length_3864_cov_5.147545
C87-NODE_11481_length_3785_cov_3.233780	C87-NODE_11481_length_3785_cov_3.233780
C87-NODE_11609_length_3749_cov_4.653763	C87-NODE_11609_length_3749_cov_4.653763
C87-NODE_11678_length_3729_cov_24.832335	C87-NODE_11678_length_3729_cov_24.832335
C87-NODE_11731_length_3715_cov_3.981694	C87-NODE_11731_length_3715_cov_3.981694
C87-NODE_11924_length_3658_cov_17.590341	C87-NODE_11924_length_3658_cov_17.590341
C87-NODE_12027_length_3629_cov_15.790431	C87-NODE_12027_length_3629_cov_15.790431
C87-NODE_12207_length_3584_cov_4.461604	C87-NODE_12207_length_3584_cov_4.461604
C87-NODE_12351_length_3552_cov_2.618530	C87-NODE_12351_length_3552_cov_2.618530
C87-NODE_12538_length_3505_cov_10.122319	C87-NODE_12538_length_3505_cov_10.122319
C87-NODE_12538_length_3505_cov_10.122319	C134-NODE_21745_length_3140_cov_2.949109
C87-NODE_12538_length_3505_cov_10.122319	P107-NODE_26233_length_3815_cov_4.217553
C87-NODE_12538_length_3505_cov_10.122319	P70-NODE_12016_length_3213_cov_3.871754
C87-NODE_12538_length_3505_cov_10.122319	P66-NODE_11841_length_3582_cov_3.417919
C87-NODE_12637_length_3479_cov_3.584696	C87-NODE_12637_length_3479_cov_3.584696
C87-NODE_12756_length_3447_cov_4.478479	C87-NODE_12756_length_3447_cov_4.478479
C87-NODE_12812_length_3436_cov_3.446909	C87-NODE_12812_length_3436_cov_3.446909
C87-NODE_13095_length_3374_cov_5.786683	C87-NODE_13095_length_3374_cov_5.786683
C87-NODE_13095_length_3374_cov_5.786683	P4-NODE_8671_length_3819_cov_6.196865
C87-NODE_13632_length_3252_cov_3.391930	C87-NODE_13632_length_3252_cov_3.391930
C87-NODE_13925_length_3194_cov_34.787193	C87-NODE_13925_length_3194_cov_34.787193
C87-NODE_13925_length_3194_cov_34.787193	C146-NODE_20466_length_3228_cov_10.374724
C87-NODE_13925_length_3194_cov_34.787193	C54-NODE_25471_length_3189_cov_71.433312
C87-NODE_13925_length_3194_cov_34.787193	C68-NODE_25229_length_2943_cov_14.044668
C87-NODE_13925_length_3194_cov_34.787193	C70-NODE_19309_length_3229_cov_138.455261
C87-NODE_13925_length_3194_cov_34.787193	P11old-NODE_12896_length_3230_cov_19.889449
C87-NODE_13925_length_3194_cov_34.787193	P104IIP-NODE_31478_length_3023_cov_8.579178
C87-NODE_13925_length_3194_cov_34.787193	P115-NODE_11090_length_3228_cov_13.105893
C87-NODE_13925_length_3194_cov_34.787193	P28-NODE_12873_length_3230_cov_34.426142
C87-NODE_13991_length_3181_cov_5.127639	C87-NODE_13991_length_3181_cov_5.127639
C87-NODE_14586_length_3070_cov_3.923715	C87-NODE_14586_length_3070_cov_3.923715
C87-NODE_14622_length_3062_cov_192.811440	C87-NODE_14622_length_3062_cov_192.811440
C87-NODE_14622_length_3062_cov_192.811440	C75-NODE_11398_length_2711_cov_117.275602
C87-NODE_14622_length_3062_cov_192.811440	P20-NODE_22050_length_2711_cov_96.683735
C87-NODE_14622_length_3062_cov_192.811440	P46-NODE_12335_length_2711_cov_37.411898
C87-NODE_14622_length_3062_cov_192.811440	P83-NODE_8280_length_2724_cov_10.190333
C87-NODE_15040_length_2986_cov_3.161037	C87-NODE_15040_length_2986_cov_3.161037
C87-NODE_15154_length_2965_cov_4.890722	C87-NODE_15154_length_2965_cov_4.890722
C87-NODE_15327_length_2936_cov_4.469281	C87-NODE_15327_length_2936_cov_4.469281
C87-NODE_16596_length_2738_cov_2.919866	C87-NODE_16596_length_2738_cov_2.919866
C87-NODE_16677_length_2725_cov_3.144569	C87-NODE_16677_length_2725_cov_3.144569
C87-NODE_17445_length_2624_cov_2.687427	C87-NODE_17445_length_2624_cov_2.687427
C87-NODE_17445_length_2624_cov_2.687427	P94-NODE_14694_length_2691_cov_4.775417
C87-NODE_17445_length_2624_cov_2.687427	C30-NODE_21755_length_2154_cov_2.801810
C87-NODE_17596_length_2605_cov_4.846667	C87-NODE_17596_length_2605_cov_4.846667
C87-NODE_18023_length_2552_cov_3.565078	C87-NODE_18023_length_2552_cov_3.565078
C87-NODE_18038_length_2551_cov_2.747196	C87-NODE_18038_length_2551_cov_2.747196
C87-NODE_18038_length_2551_cov_2.747196	P20-NODE_20126_length_2947_cov_12.291148
C87-NODE_18038_length_2551_cov_2.747196	P17-NODE_16490_length_2568_cov_2.267807
C87-NODE_18038_length_2551_cov_2.747196	P61-NODE_11954_length_2959_cov_12.996901
C87-NODE_18096_length_2544_cov_2.503817	C87-NODE_18096_length_2544_cov_2.503817
C87-NODE_18164_length_2534_cov_3.339250	C87-NODE_18164_length_2534_cov_3.339250
C87-NODE_18347_length_2511_cov_2.541531	C87-NODE_18347_length_2511_cov_2.541531
C87-NODE_18385_length_2506_cov_9.714810	C87-NODE_18385_length_2506_cov_9.714810
C87-NODE_18385_length_2506_cov_9.714810	C72-NODE_29760_length_2845_cov_6.737634
C87-NODE_18424_length_2502_cov_2.739681	C87-NODE_18424_length_2502_cov_2.739681
C87-NODE_18749_length_2466_cov_3.059311	C87-NODE_18749_length_2466_cov_3.059311
P10old-NODE_15038_length_4593_cov_3.921992	P10old-NODE_15038_length_4593_cov_3.921992
P10old-NODE_15156_length_4556_cov_4.102200	P10old-NODE_15156_length_4556_cov_4.102200
P10old-NODE_15669_length_4415_cov_3.943578	P10old-NODE_15669_length_4415_cov_3.943578
P10old-NODE_16075_length_4301_cov_6.826660	P10old-NODE_16075_length_4301_cov_6.826660
P10old-NODE_16080_length_4301_cov_3.319359	P10old-NODE_16080_length_4301_cov_3.319359
P10old-NODE_16165_length_4283_cov_1105.842242	P10old-NODE_16165_length_4283_cov_1105.842242
P10old-NODE_16196_length_4277_cov_2.165798	P10old-NODE_16196_length_4277_cov_2.165798
P10old-NODE_16772_length_4137_cov_6.663155	P10old-NODE_16772_length_4137_cov_6.663155
P10old-NODE_16804_length_4129_cov_9.841188	P10old-NODE_16804_length_4129_cov_9.841188
P10old-NODE_16804_length_4129_cov_9.841188	P74-NODE_6888_length_4472_cov_11.429024
P10old-NODE_17296_length_4007_cov_2.084008	P10old-NODE_17296_length_4007_cov_2.084008
P10old-NODE_17652_length_3925_cov_3.635401	P10old-NODE_17652_length_3925_cov_3.635401
P10old-NODE_17697_length_3916_cov_4.256928	P10old-NODE_17697_length_3916_cov_4.256928
P10old-NODE_18010_length_3846_cov_3.276180	P10old-NODE_18010_length_3846_cov_3.276180
P10old-NODE_18042_length_3839_cov_4.487844	P10old-NODE_18042_length_3839_cov_4.487844
P10old-NODE_18091_length_3830_cov_4.664901	P10old-NODE_18091_length_3830_cov_4.664901
P10old-NODE_18116_length_3825_cov_61.377454	P10old-NODE_18116_length_3825_cov_61.377454
P10old-NODE_18216_length_3801_cov_5.268820	P10old-NODE_18216_length_3801_cov_5.268820
P10old-NODE_18442_length_3757_cov_4.165586	P10old-NODE_18442_length_3757_cov_4.165586
P10old-NODE_18443_length_3757_cov_2.966505	P10old-NODE_18443_length_3757_cov_2.966505
P10old-NODE_18592_length_3723_cov_3.238277	P10old-NODE_18592_length_3723_cov_3.238277
P10old-NODE_18616_length_3718_cov_3.997816	P10old-NODE_18616_length_3718_cov_3.997816
P10old-NODE_18698_length_3704_cov_3.975610	P10old-NODE_18698_length_3704_cov_3.975610
P10old-NODE_18830_length_3678_cov_2.621584	P10old-NODE_18830_length_3678_cov_2.621584
P10old-NODE_18839_length_3674_cov_3.838353	P10old-NODE_18839_length_3674_cov_3.838353
P10old-NODE_18952_length_3653_cov_3.968594	P10old-NODE_18952_length_3653_cov_3.968594
P10old-NODE_18988_length_3646_cov_3.490393	P10old-NODE_18988_length_3646_cov_3.490393
P10old-NODE_19017_length_3639_cov_5.299665	P10old-NODE_19017_length_3639_cov_5.299665
P10old-NODE_19229_length_3598_cov_3.079876	P10old-NODE_19229_length_3598_cov_3.079876
P10old-NODE_19606_length_3532_cov_3.742307	P10old-NODE_19606_length_3532_cov_3.742307
P10old-NODE_19675_length_3520_cov_2.835786	P10old-NODE_19675_length_3520_cov_2.835786
P10old-NODE_19721_length_3510_cov_5.619971	P10old-NODE_19721_length_3510_cov_5.619971
P10old-NODE_19741_length_3507_cov_7.773175	P10old-NODE_19741_length_3507_cov_7.773175
P10old-NODE_19741_length_3507_cov_7.773175	C134-NODE_16028_length_4064_cov_3.742080
P10old-NODE_19741_length_3507_cov_7.773175	C74-NODE_8370_length_4003_cov_26.890071
P10old-NODE_19741_length_3507_cov_7.773175	C107-NODE_12925_length_3608_cov_5.728680
P10old-NODE_19741_length_3507_cov_7.773175	C18-NODE_20596_length_2947_cov_3.382780
P10old-NODE_19741_length_3507_cov_7.773175	C68-NODE_21635_length_3362_cov_62.244028
P10old-NODE_19741_length_3507_cov_7.773175	P28-NODE_11453_length_3605_cov_10.302535
P10old-NODE_19741_length_3507_cov_7.773175	P43-NODE_9762_length_3434_cov_91.334418
P10old-NODE_19741_length_3507_cov_7.773175	P85-NODE_8403_length_3510_cov_4.514616
P10old-NODE_19741_length_3507_cov_7.773175	C21-NODE_28826_length_3641_cov_17.173452
P10old-NODE_19741_length_3507_cov_7.773175	C47-NODE_12344_length_3519_cov_8.454099
P10old-NODE_19741_length_3507_cov_7.773175	P116-NODE_10067_length_3778_cov_14.611335
P10old-NODE_19741_length_3507_cov_7.773175	P107-NODE_28027_length_3585_cov_56.099433
P10old-NODE_19741_length_3507_cov_7.773175	P120-NODE_5940_length_3587_cov_5.703284
P10old-NODE_19741_length_3507_cov_7.773175	P72-NODE_9880_length_3434_cov_27.607872
P10old-NODE_19741_length_3507_cov_7.773175	P63-NODE_9162_length_3438_cov_40.967484
P10old-NODE_19741_length_3507_cov_7.773175	C54-NODE_23589_length_3437_cov_35.211709
P10old-NODE_19741_length_3507_cov_7.773175	P69-NODE_18203_length_3395_cov_30.616168
P10old-NODE_19741_length_3507_cov_7.773175	P77-NODE_16267_length_3240_cov_3.849922
P10old-NODE_19832_length_3487_cov_23.274767	P10old-NODE_19832_length_3487_cov_23.274767
P10old-NODE_19915_length_3471_cov_15.388173	P10old-NODE_19915_length_3471_cov_15.388173
P10old-NODE_20109_length_3439_cov_2.975473	P10old-NODE_20109_length_3439_cov_2.975473
P10old-NODE_20252_length_3414_cov_2.637392	P10old-NODE_20252_length_3414_cov_2.637392
P10old-NODE_20270_length_3411_cov_4.143921	P10old-NODE_20270_length_3411_cov_4.143921
P10old-NODE_20270_length_3411_cov_4.143921	C34old-NODE_14359_length_3898_cov_17.540203
P10old-NODE_20290_length_3407_cov_57.547733	P10old-NODE_20290_length_3407_cov_57.547733
P10old-NODE_20305_length_3405_cov_4.494925	P10old-NODE_20305_length_3405_cov_4.494925
P10old-NODE_21359_length_3232_cov_72.615046	P10old-NODE_21359_length_3232_cov_72.615046
P10old-NODE_21709_length_3180_cov_3.188800	P10old-NODE_21709_length_3180_cov_3.188800
P10old-NODE_21777_length_3169_cov_4.277136	P10old-NODE_21777_length_3169_cov_4.277136
P10old-NODE_21808_length_3165_cov_5.689389	P10old-NODE_21808_length_3165_cov_5.689389
P10old-NODE_21822_length_3163_cov_4.590734	P10old-NODE_21822_length_3163_cov_4.590734
P10old-NODE_21920_length_3151_cov_5.380168	P10old-NODE_21920_length_3151_cov_5.380168
P10old-NODE_22107_length_3128_cov_3.086886	P10old-NODE_22107_length_3128_cov_3.086886
P10old-NODE_22404_length_3086_cov_2.262290	P10old-NODE_22404_length_3086_cov_2.262290
P10old-NODE_22729_length_3045_cov_3.107358	P10old-NODE_22729_length_3045_cov_3.107358
P10old-NODE_22753_length_3041_cov_6.062291	P10old-NODE_22753_length_3041_cov_6.062291
P10old-NODE_22927_length_3018_cov_88.982450	P10old-NODE_22927_length_3018_cov_88.982450
P10old-NODE_22952_length_3016_cov_3.590003	P10old-NODE_22952_length_3016_cov_3.590003
P10old-NODE_22971_length_3013_cov_20.245774	P10old-NODE_22971_length_3013_cov_20.245774
P10old-NODE_23121_length_2994_cov_1.895543	P10old-NODE_23121_length_2994_cov_1.895543
P10old-NODE_23251_length_2973_cov_5.471899	P10old-NODE_23251_length_2973_cov_5.471899
P10old-NODE_23622_length_2924_cov_4.927152	P10old-NODE_23622_length_2924_cov_4.927152
P10old-NODE_23731_length_2909_cov_295.023125	P10old-NODE_23731_length_2909_cov_295.023125
P10old-NODE_23758_length_2906_cov_9.364784	P10old-NODE_23758_length_2906_cov_9.364784
P10old-NODE_23758_length_2906_cov_9.364784	C20-NODE_18409_length_3327_cov_6.855746
P10old-NODE_23758_length_2906_cov_9.364784	P16-NODE_11816_length_3257_cov_48.852592
P10old-NODE_24101_length_2871_cov_3.339489	P10old-NODE_24101_length_2871_cov_3.339489
P10old-NODE_24205_length_2856_cov_5.418779	P10old-NODE_24205_length_2856_cov_5.418779
P10old-NODE_24292_length_2846_cov_10.287352	P10old-NODE_24292_length_2846_cov_10.287352
P10old-NODE_24298_length_2846_cov_2.810104	P10old-NODE_24298_length_2846_cov_2.810104
P10old-NODE_24338_length_2841_cov_3.543073	P10old-NODE_24338_length_2841_cov_3.543073
P10old-NODE_24391_length_2835_cov_165.366906	P10old-NODE_24391_length_2835_cov_165.366906
P10old-NODE_24391_length_2835_cov_165.366906	C103-NODE_11076_length_2592_cov_11.557745
P10old-NODE_24583_length_2815_cov_3.017029	P10old-NODE_24583_length_2815_cov_3.017029
P10old-NODE_24862_length_2782_cov_3.037404	P10old-NODE_24862_length_2782_cov_3.037404
P10old-NODE_25049_length_2761_cov_7.255728	P10old-NODE_25049_length_2761_cov_7.255728
P10old-NODE_25092_length_2757_cov_3.309030	P10old-NODE_25092_length_2757_cov_3.309030
P10old-NODE_25112_length_2755_cov_2.980741	P10old-NODE_25112_length_2755_cov_2.980741
P10old-NODE_25225_length_2742_cov_7.590249	P10old-NODE_25225_length_2742_cov_7.590249
P10old-NODE_25225_length_2742_cov_7.590249	C95-NODE_32526_length_2752_cov_5.542455
P10old-NODE_25443_length_2719_cov_3.434309	P10old-NODE_25443_length_2719_cov_3.434309
P10old-NODE_25520_length_2712_cov_2.610839	P10old-NODE_25520_length_2712_cov_2.610839
P10old-NODE_25608_length_2704_cov_15.784447	P10old-NODE_25608_length_2704_cov_15.784447
P10old-NODE_25684_length_2695_cov_9.697727	P10old-NODE_25684_length_2695_cov_9.697727
P10old-NODE_25929_length_2671_cov_4.945336	P10old-NODE_25929_length_2671_cov_4.945336
P10old-NODE_26035_length_2661_cov_3.471604	P10old-NODE_26035_length_2661_cov_3.471604
P10old-NODE_26158_length_2647_cov_6.789738	P10old-NODE_26158_length_2647_cov_6.789738
P10old-NODE_26412_length_2620_cov_7.920858	P10old-NODE_26412_length_2620_cov_7.920858
P10old-NODE_26480_length_2614_cov_111.533021	P10old-NODE_26480_length_2614_cov_111.533021
P10old-NODE_26603_length_2602_cov_22.391441	P10old-NODE_26603_length_2602_cov_22.391441
P48-NODE_37176_length_1368_cov_3.766946	P48-NODE_37176_length_1368_cov_3.766946
P48-NODE_37176_length_1368_cov_3.766946	P70-NODE_32475_length_1440_cov_3.599278
P48-NODE_37176_length_1368_cov_3.766946	C107-NODE_48004_length_1147_cov_6.476190
P48-NODE_37176_length_1368_cov_3.766946	C124-NODE_69132_length_1443_cov_3.466859
P48-NODE_37176_length_1368_cov_3.766946	C148-NODE_28660_length_1551_cov_2.375000
P48-NODE_37945_length_1343_cov_187.012422	P48-NODE_37945_length_1343_cov_187.012422
P48-NODE_37945_length_1343_cov_187.012422	C72-NODE_52604_length_1654_cov_2204.389619
P48-NODE_38063_length_1340_cov_3.126070	P48-NODE_38063_length_1340_cov_3.126070
P48-NODE_38133_length_1338_cov_3.229930	P48-NODE_38133_length_1338_cov_3.229930
P48-NODE_38139_length_1338_cov_2.707716	P48-NODE_38139_length_1338_cov_2.707716
P48-NODE_38139_length_1338_cov_2.707716	C152IIP-NODE_36493_length_1633_cov_2.339670
P48-NODE_38173_length_1337_cov_2.843214	P48-NODE_38173_length_1337_cov_2.843214
P48-NODE_38235_length_1335_cov_6.588281	P48-NODE_38235_length_1335_cov_6.588281
P48-NODE_38987_length_1311_cov_3.877389	P48-NODE_38987_length_1311_cov_3.877389
P48-NODE_38987_length_1311_cov_3.877389	C21-NODE_70089_length_1576_cov_35.799474
P48-NODE_38987_length_1311_cov_3.877389	C44-NODE_52409_length_1541_cov_68.248318
P48-NODE_38987_length_1311_cov_3.877389	C30-NODE_33846_length_1538_cov_5.763992
P48-NODE_38987_length_1311_cov_3.877389	P45-NODE_59403_length_1186_cov_7.497790
P48-NODE_39052_length_1310_cov_1.823904	P48-NODE_39052_length_1310_cov_1.823904
P48-NODE_39856_length_1287_cov_1.745130	P48-NODE_39856_length_1287_cov_1.745130
P48-NODE_40019_length_1282_cov_2.309698	P48-NODE_40019_length_1282_cov_2.309698
P48-NODE_40161_length_1278_cov_2.069501	P48-NODE_40161_length_1278_cov_2.069501
P48-NODE_40421_length_1271_cov_2.125822	P48-NODE_40421_length_1271_cov_2.125822
P48-NODE_40762_length_1261_cov_2.535655	P48-NODE_40762_length_1261_cov_2.535655
P48-NODE_40768_length_1261_cov_2.356551	P48-NODE_40768_length_1261_cov_2.356551
P48-NODE_40907_length_1257_cov_63.799501	P48-NODE_40907_length_1257_cov_63.799501
P48-NODE_40907_length_1257_cov_63.799501	C103-NODE_31773_length_1143_cov_1.903493
P48-NODE_40907_length_1257_cov_63.799501	C116-NODE_26788_length_1200_cov_3.166812
P48-NODE_40907_length_1257_cov_63.799501	C140-NODE_43327_length_1323_cov_3.079653
P48-NODE_40907_length_1257_cov_63.799501	C24-NODE_47126_length_1265_cov_3.372727
P48-NODE_40907_length_1257_cov_63.799501	C35-NODE_54458_length_1304_cov_37.111289
P48-NODE_40907_length_1257_cov_63.799501	C68-NODE_76605_length_1174_cov_15.369080
P48-NODE_40907_length_1257_cov_63.799501	C69-NODE_31092_length_1335_cov_3.246094
P48-NODE_40907_length_1257_cov_63.799501	C75-NODE_28821_length_1257_cov_22.841098
P48-NODE_40907_length_1257_cov_63.799501	P17-NODE_34111_length_1304_cov_4.973579
P48-NODE_40907_length_1257_cov_63.799501	P52-NODE_29497_length_1564_cov_21.108681
P48-NODE_40907_length_1257_cov_63.799501	C9-NODE_39853_length_1906_cov_23.694760
P48-NODE_40907_length_1257_cov_63.799501	P71-NODE_21221_length_1700_cov_33.936778
P48-NODE_40919_length_1257_cov_3.079867	P48-NODE_40919_length_1257_cov_3.079867
P48-NODE_41039_length_1254_cov_3.135113	P48-NODE_41039_length_1254_cov_3.135113
P48-NODE_41939_length_1229_cov_31.545997	P48-NODE_41939_length_1229_cov_31.545997
P48-NODE_42305_length_1220_cov_4.966524	P48-NODE_42305_length_1220_cov_4.966524
P48-NODE_42922_length_1204_cov_1.819843	P48-NODE_42922_length_1204_cov_1.819843
P48-NODE_42922_length_1204_cov_1.819843	C137-NODE_23595_length_1390_cov_2.014981
P48-NODE_43477_length_1191_cov_2.306338	P48-NODE_43477_length_1191_cov_2.306338
P48-NODE_43635_length_1186_cov_5.772767	P48-NODE_43635_length_1186_cov_5.772767
P48-NODE_43635_length_1186_cov_5.772767	C46-NODE_69787_length_1212_cov_3.313742
P48-NODE_43870_length_1181_cov_2.422735	P48-NODE_43870_length_1181_cov_2.422735
P48-NODE_44863_length_1158_cov_2.654578	P48-NODE_44863_length_1158_cov_2.654578
P48-NODE_44955_length_1156_cov_2.889192	P48-NODE_44955_length_1156_cov_2.889192
P48-NODE_45037_length_1154_cov_3.230209	P48-NODE_45037_length_1154_cov_3.230209
P48-NODE_45037_length_1154_cov_3.230209	C69-NODE_29089_length_1407_cov_2.627219
P48-NODE_45276_length_1148_cov_3.260750	P48-NODE_45276_length_1148_cov_3.260750
P48-NODE_45609_length_1142_cov_2.020239	P48-NODE_45609_length_1142_cov_2.020239
P48-NODE_45719_length_1139_cov_2.833948	P48-NODE_45719_length_1139_cov_2.833948
P48-NODE_46148_length_1130_cov_2.920000	P48-NODE_46148_length_1130_cov_2.920000
P48-NODE_46148_length_1130_cov_2.920000	C96-NODE_72785_length_1243_cov_2.631313
P48-NODE_46148_length_1130_cov_2.920000	C136-NODE_43042_length_1183_cov_4.158688
P48-NODE_46420_length_1125_cov_1.762617	P48-NODE_46420_length_1125_cov_1.762617
P48-NODE_47865_length_1095_cov_3.086538	P48-NODE_47865_length_1095_cov_3.086538
P48-NODE_47914_length_1094_cov_9.415784	P48-NODE_47914_length_1094_cov_9.415784
P48-NODE_48045_length_1092_cov_1.793635	P48-NODE_48045_length_1092_cov_1.793635
P48-NODE_48045_length_1092_cov_1.793635	P15-NODE_29709_length_1351_cov_2.304784
P48-NODE_48045_length_1092_cov_1.793635	P79-NODE_41504_length_1119_cov_3.540414
P48-NODE_48283_length_1087_cov_2.529070	P48-NODE_48283_length_1087_cov_2.529070
P48-NODE_48283_length_1087_cov_2.529070	C75-NODE_26768_length_1333_cov_3.621283
P48-NODE_48283_length_1087_cov_2.529070	P120-NODE_25579_length_1314_cov_3.118348
P48-NODE_48999_length_1074_cov_1.859666	P48-NODE_48999_length_1074_cov_1.859666
P48-NODE_49184_length_1070_cov_3.221675	P48-NODE_49184_length_1070_cov_3.221675
P48-NODE_49362_length_1067_cov_3.064229	P48-NODE_49362_length_1067_cov_3.064229
P48-NODE_49439_length_1066_cov_1.753709	P48-NODE_49439_length_1066_cov_1.753709
P48-NODE_50278_length_1050_cov_2.308543	P48-NODE_50278_length_1050_cov_2.308543
P48-NODE_50318_length_1049_cov_2.974849	P48-NODE_50318_length_1049_cov_2.974849
P48-NODE_50318_length_1049_cov_2.974849	P17-NODE_39121_length_1148_cov_3.684355
P48-NODE_50640_length_1044_cov_2.155713	P48-NODE_50640_length_1044_cov_2.155713
P48-NODE_50780_length_1042_cov_1.598784	P48-NODE_50780_length_1042_cov_1.598784
P48-NODE_51010_length_1037_cov_3.066191	P48-NODE_51010_length_1037_cov_3.066191
P48-NODE_52272_length_1015_cov_2.281250	P48-NODE_52272_length_1015_cov_2.281250
P48-NODE_52931_length_1004_cov_2.173867	P48-NODE_52931_length_1004_cov_2.173867
P48-NODE_52949_length_1004_cov_1.794521	P48-NODE_52949_length_1004_cov_1.794521
P48-NODE_52949_length_1004_cov_1.794521	C135-NODE_35402_length_1071_cov_2.164370
P48-NODE_52949_length_1004_cov_1.794521	C9-NODE_61275_length_1250_cov_2.137238
P48-NODE_52949_length_1004_cov_1.794521	P37-NODE_33926_length_1153_cov_3.773224
P5-NODE_412_length_60167_cov_24.088901	P5-NODE_412_length_60167_cov_24.088901
P5-NODE_484_length_53557_cov_18.638182	P5-NODE_484_length_53557_cov_18.638182
P5-NODE_763_length_36401_cov_9.843972	P5-NODE_763_length_36401_cov_9.843972
P5-NODE_780_length_35689_cov_25.015379	P5-NODE_780_length_35689_cov_25.015379
P5-NODE_811_length_34701_cov_59.755989	P5-NODE_811_length_34701_cov_59.755989
P5-NODE_1016_length_28347_cov_8.272126	P5-NODE_1016_length_28347_cov_8.272126
P5-NODE_1205_length_24434_cov_4.182452	P5-NODE_1205_length_24434_cov_4.182452
P5-NODE_1466_length_20914_cov_6.630136	P5-NODE_1466_length_20914_cov_6.630136
P5-NODE_1714_length_18155_cov_14.442818	P5-NODE_1714_length_18155_cov_14.442818
P5-NODE_1915_length_16621_cov_45.849571	P5-NODE_1915_length_16621_cov_45.849571
P5-NODE_1915_length_16621_cov_45.849571	C116-NODE_1440_length_15808_cov_6.385577
P5-NODE_1915_length_16621_cov_45.849571	C46-NODE_5217_length_16443_cov_69.238467
P5-NODE_1915_length_16621_cov_45.849571	C54-NODE_4909_length_15070_cov_12.643823
P5-NODE_1915_length_16621_cov_45.849571	C88-NODE_2279_length_15157_cov_12.559396
P5-NODE_1915_length_16621_cov_45.849571	P114-NODE_2198_length_16052_cov_14.738201
P5-NODE_1915_length_16621_cov_45.849571	C90-NODE_1930_length_18169_cov_13.927625
P5-NODE_1915_length_16621_cov_45.849571	C7-NODE_5097_length_14898_cov_12.406319
P5-NODE_1915_length_16621_cov_45.849571	P17-NODE_1346_length_20042_cov_27.883574
P5-NODE_2017_length_15943_cov_5.642309	P5-NODE_2017_length_15943_cov_5.642309
P5-NODE_2301_length_14222_cov_11.587351	P5-NODE_2301_length_14222_cov_11.587351
P5-NODE_2413_length_13617_cov_20.642188	P5-NODE_2413_length_13617_cov_20.642188
P5-NODE_2463_length_13361_cov_16.117541	P5-NODE_2463_length_13361_cov_16.117541
P5-NODE_2775_length_12119_cov_5.567971	P5-NODE_2775_length_12119_cov_5.567971
P5-NODE_2869_length_11859_cov_3.914351	P5-NODE_2869_length_11859_cov_3.914351
P5-NODE_2891_length_11784_cov_16.670645	P5-NODE_2891_length_11784_cov_16.670645
P5-NODE_3132_length_11024_cov_69.945939	P5-NODE_3132_length_11024_cov_69.945939
P73-NODE_8931_length_3537_cov_3.390580	P73-NODE_8931_length_3537_cov_3.390580
P73-NODE_9106_length_3479_cov_4.851928	P73-NODE_9106_length_3479_cov_4.851928
P73-NODE_9106_length_3479_cov_4.851928	C124-NODE_24006_length_3925_cov_2.322997
P73-NODE_9595_length_3332_cov_4.170278	P73-NODE_9595_length_3332_cov_4.170278
P73-NODE_9683_length_3306_cov_34.266072	P73-NODE_9683_length_3306_cov_34.266072
P73-NODE_9921_length_3236_cov_5.693493	P73-NODE_9921_length_3236_cov_5.693493
P73-NODE_9926_length_3235_cov_2.696226	P73-NODE_9926_length_3235_cov_2.696226
P73-NODE_9939_length_3232_cov_7.136607	P73-NODE_9939_length_3232_cov_7.136607
P73-NODE_9943_length_3232_cov_2.951212	P73-NODE_9943_length_3232_cov_2.951212
P73-NODE_9952_length_3229_cov_4.269061	P73-NODE_9952_length_3229_cov_4.269061
P73-NODE_10007_length_3216_cov_6.672256	P73-NODE_10007_length_3216_cov_6.672256
P73-NODE_10008_length_3216_cov_5.164505	P73-NODE_10008_length_3216_cov_5.164505
P73-NODE_10328_length_3138_cov_9.797275	P73-NODE_10328_length_3138_cov_9.797275
P73-NODE_11298_length_2929_cov_3.096381	P73-NODE_11298_length_2929_cov_3.096381
P73-NODE_11585_length_2871_cov_3.344105	P73-NODE_11585_length_2871_cov_3.344105
P73-NODE_11611_length_2867_cov_3.477952	P73-NODE_11611_length_2867_cov_3.477952
P73-NODE_11654_length_2860_cov_3.544385	P73-NODE_11654_length_2860_cov_3.544385
P73-NODE_11654_length_2860_cov_3.544385	C148-NODE_10894_length_3488_cov_27.141276
P73-NODE_11654_length_2860_cov_3.544385	P67-NODE_13494_length_3557_cov_2.042833
P73-NODE_11654_length_2860_cov_3.544385	C28-NODE_21964_length_3472_cov_19.737196
P73-NODE_11654_length_2860_cov_3.544385	P66-NODE_10587_length_3996_cov_3.357777
P73-NODE_12080_length_2772_cov_3.570482	P73-NODE_12080_length_2772_cov_3.570482
P73-NODE_12080_length_2772_cov_3.570482	C48-NODE_13557_length_2841_cov_2.177315
P73-NODE_12283_length_2736_cov_6.270048	P73-NODE_12283_length_2736_cov_6.270048
P73-NODE_12482_length_2703_cov_2.977341	P73-NODE_12482_length_2703_cov_2.977341
P73-NODE_12554_length_2691_cov_3.793627	P73-NODE_12554_length_2691_cov_3.793627
P73-NODE_12584_length_2686_cov_2.145952	P73-NODE_12584_length_2686_cov_2.145952
P73-NODE_12658_length_2673_cov_4.900688	P73-NODE_12658_length_2673_cov_4.900688
P73-NODE_12658_length_2673_cov_4.900688	C47-NODE_22749_length_2181_cov_17.909690
P73-NODE_12658_length_2673_cov_4.900688	C95-NODE_27329_length_3179_cov_6.620999
P73-NODE_12697_length_2665_cov_3.127969	P73-NODE_12697_length_2665_cov_3.127969
P73-NODE_12869_length_2637_cov_6.004260	P73-NODE_12869_length_2637_cov_6.004260
P73-NODE_12869_length_2637_cov_6.004260	C44-NODE_28938_length_2662_cov_3.083237
P73-NODE_14327_length_2424_cov_8.750106	P73-NODE_14327_length_2424_cov_8.750106
P73-NODE_14496_length_2406_cov_3.871544	P73-NODE_14496_length_2406_cov_3.871544
P73-NODE_14784_length_2368_cov_2.109814	P73-NODE_14784_length_2368_cov_2.109814
P73-NODE_15366_length_2293_cov_2.420018	P73-NODE_15366_length_2293_cov_2.420018
P73-NODE_15577_length_2265_cov_2.980995	P73-NODE_15577_length_2265_cov_2.980995
P73-NODE_15577_length_2265_cov_2.980995	P57-NODE_28599_length_2383_cov_4.112113
P73-NODE_15809_length_2234_cov_3.600734	P73-NODE_15809_length_2234_cov_3.600734
P73-NODE_15835_length_2230_cov_2.497931	P73-NODE_15835_length_2230_cov_2.497931
P73-NODE_16409_length_2168_cov_3.140558	P73-NODE_16409_length_2168_cov_3.140558
P73-NODE_16754_length_2135_cov_2.364904	P73-NODE_16754_length_2135_cov_2.364904
P73-NODE_17009_length_2107_cov_3.076998	P73-NODE_17009_length_2107_cov_3.076998
P73-NODE_17219_length_2086_cov_7.138355	P73-NODE_17219_length_2086_cov_7.138355
P73-NODE_17485_length_2060_cov_3.493766	P73-NODE_17485_length_2060_cov_3.493766
P73-NODE_17561_length_2052_cov_5.150225	P73-NODE_17561_length_2052_cov_5.150225
P73-NODE_17831_length_2027_cov_3.709432	P73-NODE_17831_length_2027_cov_3.709432
P73-NODE_17954_length_2017_cov_6.381244	P73-NODE_17954_length_2017_cov_6.381244
P73-NODE_18768_length_1951_cov_6.802743	P73-NODE_18768_length_1951_cov_6.802743
P73-NODE_18912_length_1939_cov_2.845011	P73-NODE_18912_length_1939_cov_2.845011
P73-NODE_19106_length_1922_cov_1.671130	P73-NODE_19106_length_1922_cov_1.671130
P73-NODE_19277_length_1908_cov_2.351322	P73-NODE_19277_length_1908_cov_2.351322
P73-NODE_19384_length_1899_cov_3.729935	P73-NODE_19384_length_1899_cov_3.729935
P73-NODE_19745_length_1871_cov_10.022577	P73-NODE_19745_length_1871_cov_10.022577
P73-NODE_19909_length_1859_cov_3.340909	P73-NODE_19909_length_1859_cov_3.340909
P73-NODE_20661_length_1807_cov_3.300799	P73-NODE_20661_length_1807_cov_3.300799
P73-NODE_20814_length_1796_cov_3.306720	P73-NODE_20814_length_1796_cov_3.306720
P73-NODE_20817_length_1796_cov_2.917863	P73-NODE_20817_length_1796_cov_2.917863
P73-NODE_21449_length_1752_cov_5.818503	P73-NODE_21449_length_1752_cov_5.818503
P73-NODE_21449_length_1752_cov_5.818503	C146-NODE_37069_length_1867_cov_3.235651
P73-NODE_21575_length_1745_cov_6.895266	P73-NODE_21575_length_1745_cov_6.895266
P73-NODE_21575_length_1745_cov_6.895266	P79-NODE_27636_length_1515_cov_2.765753
P73-NODE_21647_length_1740_cov_2.870030	P73-NODE_21647_length_1740_cov_2.870030
P73-NODE_21754_length_1733_cov_3.874851	P73-NODE_21754_length_1733_cov_3.874851
P73-NODE_21754_length_1733_cov_3.874851	P77-NODE_33943_length_1835_cov_4.141573
P73-NODE_22271_length_1698_cov_5.132684	P73-NODE_22271_length_1698_cov_5.132684
P73-NODE_22454_length_1688_cov_2.409675	P73-NODE_22454_length_1688_cov_2.409675
P73-NODE_22652_length_1676_cov_4.363973	P73-NODE_22652_length_1676_cov_4.363973
P73-NODE_22652_length_1676_cov_4.363973	C40-NODE_56401_length_1737_cov_2.329964
P73-NODE_23308_length_1639_cov_5.102904	P73-NODE_23308_length_1639_cov_5.102904
P73-NODE_23308_length_1639_cov_5.102904	C54-NODE_57288_length_1449_cov_29.085366
P73-NODE_23308_length_1639_cov_5.102904	P104IIP-NODE_79356_length_1326_cov_4.406766
P73-NODE_23308_length_1639_cov_5.102904	P88-NODE_33979_length_1437_cov_13.596237
P73-NODE_23308_length_1639_cov_5.102904	C134-NODE_55827_length_1404_cov_33.187546
P73-NODE_23308_length_1639_cov_5.102904	C54-NODE_57285_length_1449_cov_50.809900
P73-NODE_23308_length_1639_cov_5.102904	C40-NODE_72082_length_1437_cov_39.902315
P73-NODE_23308_length_1639_cov_5.102904	C76II-NODE_59067_length_1547_cov_3.394102
P73-NODE_23308_length_1639_cov_5.102904	C86-NODE_41020_length_1425_cov_55.828467
P73-NODE_23308_length_1639_cov_5.102904	P72-NODE_20975_length_1449_cov_39.425395
P73-NODE_23351_length_1637_cov_2.974083	P73-NODE_23351_length_1637_cov_2.974083
P83-NODE_11233_length_2123_cov_4.416828	P83-NODE_11233_length_2123_cov_4.416828
P83-NODE_11476_length_2087_cov_2.553150	P83-NODE_11476_length_2087_cov_2.553150
P83-NODE_11501_length_2084_cov_3.109906	P83-NODE_11501_length_2084_cov_3.109906
P83-NODE_11533_length_2079_cov_2.598320	P83-NODE_11533_length_2079_cov_2.598320
P83-NODE_11552_length_2077_cov_1.879822	P83-NODE_11552_length_2077_cov_1.879822
P83-NODE_11565_length_2075_cov_3.601485	P83-NODE_11565_length_2075_cov_3.601485
P83-NODE_11705_length_2053_cov_4.898398	P83-NODE_11705_length_2053_cov_4.898398
P83-NODE_12461_length_1948_cov_2.992604	P83-NODE_12461_length_1948_cov_2.992604
P83-NODE_12556_length_1936_cov_2.549176	P83-NODE_12556_length_1936_cov_2.549176
P83-NODE_13005_length_1883_cov_3.025711	P83-NODE_13005_length_1883_cov_3.025711
P83-NODE_13046_length_1878_cov_3.558420	P83-NODE_13046_length_1878_cov_3.558420
P83-NODE_13568_length_1819_cov_2.882086	P83-NODE_13568_length_1819_cov_2.882086
P83-NODE_14161_length_1761_cov_4.309496	P83-NODE_14161_length_1761_cov_4.309496
P83-NODE_14170_length_1760_cov_14.411144	P83-NODE_14170_length_1760_cov_14.411144
P83-NODE_15864_length_1615_cov_4.201282	P83-NODE_15864_length_1615_cov_4.201282
P83-NODE_15864_length_1615_cov_4.201282	C40-NODE_59066_length_1675_cov_7.435802
P83-NODE_15864_length_1615_cov_4.201282	C40-NODE_60843_length_1638_cov_6.932407
P83-NODE_16013_length_1605_cov_2.167097	P83-NODE_16013_length_1605_cov_2.167097
P83-NODE_16013_length_1605_cov_2.167097	C95-NODE_51967_length_1852_cov_5.644407
P83-NODE_16021_length_1604_cov_3.047773	P83-NODE_16021_length_1604_cov_3.047773
P83-NODE_17463_length_1501_cov_2.239972	P83-NODE_17463_length_1501_cov_2.239972
P83-NODE_17685_length_1486_cov_2.424179	P83-NODE_17685_length_1486_cov_2.424179
P83-NODE_17717_length_1484_cov_3.160252	P83-NODE_17717_length_1484_cov_3.160252
P83-NODE_17808_length_1479_cov_1.808989	P83-NODE_17808_length_1479_cov_1.808989
P83-NODE_18046_length_1461_cov_21.689189	P83-NODE_18046_length_1461_cov_21.689189
P83-NODE_18087_length_1458_cov_2.889522	P83-NODE_18087_length_1458_cov_2.889522
P83-NODE_18442_length_1436_cov_2.090514	P83-NODE_18442_length_1436_cov_2.090514
P83-NODE_18508_length_1431_cov_3.032703	P83-NODE_18508_length_1431_cov_3.032703
P83-NODE_18540_length_1429_cov_4.737263	P83-NODE_18540_length_1429_cov_4.737263
P83-NODE_18540_length_1429_cov_4.737263	C21-NODE_74417_length_1493_cov_3.503477
P83-NODE_18540_length_1429_cov_4.737263	P69-NODE_42513_length_1589_cov_4.896349
P83-NODE_19102_length_1399_cov_2.673363	P83-NODE_19102_length_1399_cov_2.673363
P83-NODE_19388_length_1383_cov_2.823042	P83-NODE_19388_length_1383_cov_2.823042
P83-NODE_19759_length_1364_cov_2.861727	P83-NODE_19759_length_1364_cov_2.861727
P83-NODE_20033_length_1348_cov_5.474865	P83-NODE_20033_length_1348_cov_5.474865
P83-NODE_20117_length_1343_cov_5.787267	P83-NODE_20117_length_1343_cov_5.787267
P83-NODE_20117_length_1343_cov_5.787267	C114-NODE_38439_length_1511_cov_5.037088
P83-NODE_20172_length_1341_cov_2.195956	P83-NODE_20172_length_1341_cov_2.195956
P83-NODE_20341_length_1333_cov_2.322379	P83-NODE_20341_length_1333_cov_2.322379
P83-NODE_20477_length_1325_cov_2.862205	P83-NODE_20477_length_1325_cov_2.862205
P83-NODE_20521_length_1323_cov_2.638013	P83-NODE_20521_length_1323_cov_2.638013
P83-NODE_20573_length_1321_cov_1.984992	P83-NODE_20573_length_1321_cov_1.984992
P83-NODE_21055_length_1295_cov_3.112097	P83-NODE_21055_length_1295_cov_3.112097
P83-NODE_21117_length_1292_cov_3.226354	P83-NODE_21117_length_1292_cov_3.226354
P83-NODE_21314_length_1283_cov_1.582248	P83-NODE_21314_length_1283_cov_1.582248
P83-NODE_21362_length_1280_cov_3.027755	P83-NODE_21362_length_1280_cov_3.027755
P83-NODE_21466_length_1275_cov_3.053279	P83-NODE_21466_length_1275_cov_3.053279
P83-NODE_21893_length_1256_cov_4.138218	P83-NODE_21893_length_1256_cov_4.138218
P83-NODE_21919_length_1255_cov_5.900000	P83-NODE_21919_length_1255_cov_5.900000
P83-NODE_22110_length_1247_cov_2.196309	P83-NODE_22110_length_1247_cov_2.196309
P83-NODE_22129_length_1246_cov_2.515533	P83-NODE_22129_length_1246_cov_2.515533
P83-NODE_22422_length_1233_cov_3.075552	P83-NODE_22422_length_1233_cov_3.075552
P83-NODE_23166_length_1201_cov_2.050611	P83-NODE_23166_length_1201_cov_2.050611
P83-NODE_23442_length_1190_cov_2.986784	P83-NODE_23442_length_1190_cov_2.986784
P83-NODE_23442_length_1190_cov_2.986784	P94-NODE_36248_length_1238_cov_2.529163
P83-NODE_23466_length_1189_cov_3.868607	P83-NODE_23466_length_1189_cov_3.868607
P83-NODE_23485_length_1189_cov_1.991182	P83-NODE_23485_length_1189_cov_1.991182
P83-NODE_23995_length_1169_cov_1.808797	P83-NODE_23995_length_1169_cov_1.808797
P83-NODE_24870_length_1136_cov_2.641998	P83-NODE_24870_length_1136_cov_2.641998
P83-NODE_25493_length_1115_cov_2.137736	P83-NODE_25493_length_1115_cov_2.137736
P83-NODE_25572_length_1112_cov_2.932829	P83-NODE_25572_length_1112_cov_2.932829
P83-NODE_25673_length_1108_cov_2.426401	P83-NODE_25673_length_1108_cov_2.426401
P83-NODE_25923_length_1100_cov_3.364593	P83-NODE_25923_length_1100_cov_3.364593
P83-NODE_25923_length_1100_cov_3.364593	C147-NODE_72271_length_1141_cov_2.101289
P83-NODE_25942_length_1100_cov_1.954067	P83-NODE_25942_length_1100_cov_1.954067
P83-NODE_25950_length_1099_cov_28.417625	P83-NODE_25950_length_1099_cov_28.417625
P83-NODE_26215_length_1090_cov_3.031884	P83-NODE_26215_length_1090_cov_3.031884
P83-NODE_26517_length_1081_cov_2.460039	P83-NODE_26517_length_1081_cov_2.460039
P83-NODE_27013_length_1066_cov_1.577646	P83-NODE_27013_length_1066_cov_1.577646
P83-NODE_27149_length_1061_cov_1.754473	P83-NODE_27149_length_1061_cov_1.754473
P83-NODE_27356_length_1054_cov_3.031031	P83-NODE_27356_length_1054_cov_3.031031
P83-NODE_27519_length_1050_cov_1.962814	P83-NODE_27519_length_1050_cov_1.962814
P83-NODE_27519_length_1050_cov_1.962814	P10old-NODE_65403_length_1089_cov_3.618956
P83-NODE_27519_length_1050_cov_1.962814	C135-NODE_37681_length_1023_cov_2.735537
P83-NODE_27551_length_1048_cov_3.994965	P83-NODE_27551_length_1048_cov_3.994965
P83-NODE_27975_length_1035_cov_3.418367	P83-NODE_27975_length_1035_cov_3.418367
P83-NODE_28192_length_1029_cov_2.443532	P83-NODE_28192_length_1029_cov_2.443532
P83-NODE_28203_length_1029_cov_2.008214	P83-NODE_28203_length_1029_cov_2.008214
P83-NODE_28465_length_1021_cov_1.857143	P83-NODE_28465_length_1021_cov_1.857143
P83-NODE_28505_length_1020_cov_1.788601	P83-NODE_28505_length_1020_cov_1.788601
P83-NODE_28684_length_1015_cov_1.934375	P83-NODE_28684_length_1015_cov_1.934375
P83-NODE_29040_length_1005_cov_2.658947	P83-NODE_29040_length_1005_cov_2.658947
P83-NODE_29081_length_1004_cov_2.345627	P83-NODE_29081_length_1004_cov_2.345627
P83-NODE_29175_length_1001_cov_3.583510	P83-NODE_29175_length_1001_cov_3.583510
P83-NODE_29192_length_1001_cov_2.435518	P83-NODE_29192_length_1001_cov_2.435518
P83-NODE_29209_length_1000_cov_5.583069	P83-NODE_29209_length_1000_cov_5.583069
P85-NODE_228_length_47473_cov_42.635581	P85-NODE_228_length_47473_cov_42.635581
P85-NODE_862_length_21079_cov_2068.387319	P85-NODE_862_length_21079_cov_2068.387319
P85-NODE_862_length_21079_cov_2068.387319	P16-NODE_1861_length_21079_cov_18.017123
C142-NODE_15069_length_4719_cov_3.664237	C142-NODE_15069_length_4719_cov_3.664237
C142-NODE_15105_length_4705_cov_4.834194	C142-NODE_15105_length_4705_cov_4.834194
C142-NODE_15107_length_4704_cov_62.368251	C142-NODE_15107_length_4704_cov_62.368251
C142-NODE_15107_length_4704_cov_62.368251	C146-NODE_13818_length_4704_cov_11.574962
C142-NODE_15107_length_4704_cov_62.368251	P107-NODE_21448_length_4627_cov_7.132983
C142-NODE_15218_length_4669_cov_7.396186	C142-NODE_15218_length_4669_cov_7.396186
C142-NODE_15251_length_4656_cov_51.274506	C142-NODE_15251_length_4656_cov_51.274506
C142-NODE_15510_length_4575_cov_3.631858	C142-NODE_15510_length_4575_cov_3.631858
C142-NODE_15616_length_4545_cov_3.874388	C142-NODE_15616_length_4545_cov_3.874388
C142-NODE_15824_length_4482_cov_5.734357	C142-NODE_15824_length_4482_cov_5.734357
C142-NODE_15955_length_4442_cov_35.453157	C142-NODE_15955_length_4442_cov_35.453157
C142-NODE_16017_length_4423_cov_3.867674	C142-NODE_16017_length_4423_cov_3.867674
C142-NODE_16216_length_4369_cov_116.053547	C142-NODE_16216_length_4369_cov_116.053547
C142-NODE_16336_length_4338_cov_6.261966	C142-NODE_16336_length_4338_cov_6.261966
C142-NODE_16354_length_4330_cov_11.175205	C142-NODE_16354_length_4330_cov_11.175205
C142-NODE_16369_length_4327_cov_4.502107	C142-NODE_16369_length_4327_cov_4.502107
C142-NODE_16369_length_4327_cov_4.502107	C24-NODE_10485_length_4537_cov_3.122713
C142-NODE_16395_length_4320_cov_6.442907	C142-NODE_16395_length_4320_cov_6.442907
C142-NODE_16532_length_4286_cov_3.393760	C142-NODE_16532_length_4286_cov_3.393760
C142-NODE_16643_length_4259_cov_4.460990	C142-NODE_16643_length_4259_cov_4.460990
C142-NODE_16675_length_4253_cov_3.070510	C142-NODE_16675_length_4253_cov_3.070510
C142-NODE_16817_length_4218_cov_27.769157	C142-NODE_16817_length_4218_cov_27.769157
C142-NODE_16817_length_4218_cov_27.769157	C107-NODE_13908_length_3399_cov_4.314892
C142-NODE_16817_length_4218_cov_27.769157	P116-NODE_9426_length_3997_cov_32.303399
C142-NODE_16817_length_4218_cov_27.769157	P19-NODE_7890_length_5036_cov_5.858663
C142-NODE_17122_length_4142_cov_3.700514	C142-NODE_17122_length_4142_cov_3.700514
C142-NODE_17251_length_4107_cov_4.217917	C142-NODE_17251_length_4107_cov_4.217917
C142-NODE_17345_length_4082_cov_5.898187	C142-NODE_17345_length_4082_cov_5.898187
C142-NODE_17523_length_4041_cov_3.443051	C142-NODE_17523_length_4041_cov_3.443051
C142-NODE_17740_length_3988_cov_110.346301	C142-NODE_17740_length_3988_cov_110.346301
C142-NODE_18286_length_3874_cov_95.930610	C142-NODE_18286_length_3874_cov_95.930610
C142-NODE_18286_length_3874_cov_95.930610	P77-NODE_11269_length_4282_cov_30.532292
C142-NODE_18337_length_3863_cov_2.532300	C142-NODE_18337_length_3863_cov_2.532300
C142-NODE_18428_length_3839_cov_2.574260	C142-NODE_18428_length_3839_cov_2.574260
C142-NODE_18692_length_3782_cov_6.086128	C142-NODE_18692_length_3782_cov_6.086128
C142-NODE_19066_length_3700_cov_27.576132	C142-NODE_19066_length_3700_cov_27.576132
C142-NODE_19172_length_3680_cov_3.360552	C142-NODE_19172_length_3680_cov_3.360552
C142-NODE_19205_length_3675_cov_2.661050	C142-NODE_19205_length_3675_cov_2.661050
C142-NODE_19205_length_3675_cov_2.661050	C65-NODE_8350_length_3768_cov_2.699165
C142-NODE_19205_length_3675_cov_2.661050	C88-NODE_7376_length_4338_cov_3.556386
C142-NODE_19217_length_3673_cov_4.019348	C142-NODE_19217_length_3673_cov_4.019348
C142-NODE_19217_length_3673_cov_4.019348	C46-NODE_28728_length_3147_cov_2.845408
C142-NODE_19217_length_3673_cov_4.019348	C75-NODE_9648_length_3120_cov_8.004568
C142-NODE_19562_length_3603_cov_61.647407	C142-NODE_19562_length_3603_cov_61.647407
C142-NODE_19611_length_3595_cov_3.213842	C142-NODE_19611_length_3595_cov_3.213842
P107-NODE_90826_length_1229_cov_5.413118	P107-NODE_90826_length_1229_cov_5.413118
P107-NODE_92458_length_1211_cov_1.917820	P107-NODE_92458_length_1211_cov_1.917820
P107-NODE_93067_length_1204_cov_1.818973	P107-NODE_93067_length_1204_cov_1.818973
P107-NODE_93324_length_1201_cov_2.418848	P107-NODE_93324_length_1201_cov_2.418848
P107-NODE_93324_length_1201_cov_2.418848	C89-NODE_56629_length_1239_cov_2.217905
P107-NODE_93697_length_1197_cov_1.869527	P107-NODE_93697_length_1197_cov_1.869527
P107-NODE_94317_length_1190_cov_1.964758	P107-NODE_94317_length_1190_cov_1.964758
P107-NODE_94794_length_1185_cov_1.802655	P107-NODE_94794_length_1185_cov_1.802655
P107-NODE_95146_length_1181_cov_2.128774	P107-NODE_95146_length_1181_cov_2.128774
P107-NODE_95202_length_1180_cov_2.658667	P107-NODE_95202_length_1180_cov_2.658667
P107-NODE_95581_length_1176_cov_2.697591	P107-NODE_95581_length_1176_cov_2.697591
P107-NODE_95672_length_1175_cov_2.779464	P107-NODE_95672_length_1175_cov_2.779464
P107-NODE_95672_length_1175_cov_2.779464	C148-NODE_33692_length_1349_cov_3.360896
P107-NODE_96701_length_1164_cov_3.574391	P107-NODE_96701_length_1164_cov_3.574391
P107-NODE_97121_length_1160_cov_2.520362	P107-NODE_97121_length_1160_cov_2.520362
P107-NODE_97121_length_1160_cov_2.520362	C1-NODE_71451_length_1027_cov_1.851852
P107-NODE_97121_length_1160_cov_2.520362	C75-NODE_29936_length_1220_cov_3.556223
P107-NODE_97121_length_1160_cov_2.520362	C9-NODE_57486_length_1332_cov_2.516836
P107-NODE_97121_length_1160_cov_2.520362	P77-NODE_64981_length_1076_cov_1.970617
P107-NODE_97452_length_1157_cov_2.105263	P107-NODE_97452_length_1157_cov_2.105263
P107-NODE_97452_length_1157_cov_2.105263	C40-NODE_88330_length_1225_cov_3.123077
P107-NODE_98280_length_1148_cov_7.624886	P107-NODE_98280_length_1148_cov_7.624886
P107-NODE_98280_length_1148_cov_7.624886	P104IIP-NODE_81353_length_1298_cov_3.251810
P107-NODE_99053_length_1141_cov_2.031308	P107-NODE_99053_length_1141_cov_2.031308
P107-NODE_99212_length_1139_cov_3.260148	P107-NODE_99212_length_1139_cov_3.260148
P107-NODE_99212_length_1139_cov_3.260148	P45-NODE_50285_length_1351_cov_22.168210
P107-NODE_99212_length_1139_cov_3.260148	C24-NODE_44246_length_1330_cov_3.049412
P107-NODE_99212_length_1139_cov_3.260148	C20-NODE_45953_length_1403_cov_6.185460
P107-NODE_99249_length_1139_cov_2.322878	P107-NODE_99249_length_1139_cov_2.322878
P107-NODE_99347_length_1138_cov_2.327793	P107-NODE_99347_length_1138_cov_2.327793
P107-NODE_101012_length_1122_cov_2.227741	P107-NODE_101012_length_1122_cov_2.227741
P107-NODE_101135_length_1121_cov_1.688555	P107-NODE_101135_length_1121_cov_1.688555
P107-NODE_101157_length_1120_cov_4.910798	P107-NODE_101157_length_1120_cov_4.910798
P107-NODE_101423_length_1118_cov_2.354657	P107-NODE_101423_length_1118_cov_2.354657
P107-NODE_103044_length_1102_cov_10.902579	P107-NODE_103044_length_1102_cov_10.902579
P107-NODE_103044_length_1102_cov_10.902579	C105-NODE_41672_length_1229_cov_3.373935
P107-NODE_103044_length_1102_cov_10.902579	C134-NODE_72981_length_1113_cov_7.409263
P107-NODE_103044_length_1102_cov_10.902579	C68-NODE_89107_length_1041_cov_9.051724
P107-NODE_103044_length_1102_cov_10.902579	P100-NODE_28484_length_1063_cov_333.047619
P107-NODE_103044_length_1102_cov_10.902579	C34old-NODE_54713_length_1114_cov_69.959396
P107-NODE_103044_length_1102_cov_10.902579	C142-NODE_72583_length_1003_cov_248.902954
P107-NODE_103044_length_1102_cov_10.902579	C20-NODE_61703_length_1072_cov_43.341200
P107-NODE_103044_length_1102_cov_10.902579	C26-NODE_47469_length_1035_cov_2.975510
P107-NODE_103759_length_1096_cov_2.556196	P107-NODE_103759_length_1096_cov_2.556196
P107-NODE_104325_length_1091_cov_2.373552	P107-NODE_104325_length_1091_cov_2.373552
P107-NODE_104325_length_1091_cov_2.373552	C30-NODE_48230_length_1165_cov_2.260360
P107-NODE_104325_length_1091_cov_2.373552	C85-NODE_38905_length_1173_cov_4.347943
P107-NODE_104325_length_1091_cov_2.373552	P43-NODE_33572_length_1207_cov_3.392361
P107-NODE_104325_length_1091_cov_2.373552	C118-NODE_61036_length_1012_cov_2.416928
P107-NODE_104325_length_1091_cov_2.373552	C137-NODE_32982_length_1018_cov_2.279335
P107-NODE_104325_length_1091_cov_2.373552	C96-NODE_92854_length_1032_cov_2.171955
P107-NODE_104580_length_1089_cov_1.659574	P107-NODE_104580_length_1089_cov_1.659574
P107-NODE_104774_length_1087_cov_2.189922	P107-NODE_104774_length_1087_cov_2.189922
P107-NODE_105774_length_1078_cov_4.604106	P107-NODE_105774_length_1078_cov_4.604106
P107-NODE_106225_length_1075_cov_1.458824	P107-NODE_106225_length_1075_cov_1.458824
P107-NODE_106306_length_1074_cov_2.202159	P107-NODE_106306_length_1074_cov_2.202159
P107-NODE_106763_length_1070_cov_2.744828	P107-NODE_106763_length_1070_cov_2.744828
P107-NODE_106993_length_1068_cov_2.842053	P107-NODE_106993_length_1068_cov_2.842053
P107-NODE_107054_length_1068_cov_1.411649	P107-NODE_107054_length_1068_cov_1.411649
P107-NODE_107919_length_1061_cov_2.229622	P107-NODE_107919_length_1061_cov_2.229622
P107-NODE_108851_length_1053_cov_2.330661	P107-NODE_108851_length_1053_cov_2.330661
P107-NODE_108884_length_1053_cov_1.406814	P107-NODE_108884_length_1053_cov_1.406814
P107-NODE_109055_length_1051_cov_2.410643	P107-NODE_109055_length_1051_cov_2.410643
P107-NODE_109149_length_1050_cov_2.741709	P107-NODE_109149_length_1050_cov_2.741709
P107-NODE_109149_length_1050_cov_2.741709	P87-NODE_55897_length_1098_cov_2.309684
P107-NODE_109765_length_1045_cov_3.052525	P107-NODE_109765_length_1045_cov_3.052525
P107-NODE_110054_length_1043_cov_2.437247	P107-NODE_110054_length_1043_cov_2.437247
P107-NODE_110447_length_1040_cov_1.876142	P107-NODE_110447_length_1040_cov_1.876142
P107-NODE_111678_length_1030_cov_2.142564	P107-NODE_111678_length_1030_cov_2.142564
P107-NODE_111678_length_1030_cov_2.142564	C118-NODE_57462_length_1062_cov_2.423039
P107-NODE_111678_length_1030_cov_2.142564	P51-NODE_36924_length_1247_cov_4.200503
P107-NODE_111742_length_1029_cov_13.079055	P107-NODE_111742_length_1029_cov_13.079055
P107-NODE_111742_length_1029_cov_13.079055	P107-NODE_106365_length_1073_cov_3.300589
P107-NODE_112012_length_1027_cov_7.889918	P107-NODE_112012_length_1027_cov_7.889918
P107-NODE_112288_length_1025_cov_13.108247	P107-NODE_112288_length_1025_cov_13.108247
P107-NODE_112390_length_1025_cov_1.945361	P107-NODE_112390_length_1025_cov_1.945361
P107-NODE_112390_length_1025_cov_1.945361	C51-NODE_36232_length_1037_cov_1.434827
P107-NODE_114035_length_1012_cov_1.967607	P107-NODE_114035_length_1012_cov_1.967607
P107-NODE_115399_length_1001_cov_3.311839	P107-NODE_115399_length_1001_cov_3.311839
P10old-NODE_632_length_58509_cov_26.830020	P10old-NODE_632_length_58509_cov_26.830020
P31-NODE_23001_length_1294_cov_3.937853	P31-NODE_23001_length_1294_cov_3.937853
P31-NODE_23045_length_1293_cov_2.178514	P31-NODE_23045_length_1293_cov_2.178514
P31-NODE_23249_length_1285_cov_3.464228	P31-NODE_23249_length_1285_cov_3.464228
P31-NODE_25323_length_1207_cov_3.648438	P31-NODE_25323_length_1207_cov_3.648438
P31-NODE_25422_length_1204_cov_7.675370	P31-NODE_25422_length_1204_cov_7.675370
P31-NODE_25547_length_1201_cov_2.054974	P31-NODE_25547_length_1201_cov_2.054974
P31-NODE_25547_length_1201_cov_2.054974	P37-NODE_27981_length_1352_cov_2.246723
P31-NODE_25561_length_1200_cov_3.495197	P31-NODE_25561_length_1200_cov_3.495197
P31-NODE_25849_length_1191_cov_2.808099	P31-NODE_25849_length_1191_cov_2.808099
P31-NODE_25849_length_1191_cov_2.808099	C114-NODE_42506_length_1377_cov_3.358548
P31-NODE_26290_length_1177_cov_1.912656	P31-NODE_26290_length_1177_cov_1.912656
P31-NODE_27454_length_1141_cov_2.476980	P31-NODE_27454_length_1141_cov_2.476980
P31-NODE_27522_length_1139_cov_2.274908	P31-NODE_27522_length_1139_cov_2.274908
P31-NODE_27620_length_1136_cov_2.640148	P31-NODE_27620_length_1136_cov_2.640148
P31-NODE_27972_length_1126_cov_26.704015	P31-NODE_27972_length_1126_cov_26.704015
P31-NODE_28965_length_1098_cov_1.906040	P31-NODE_28965_length_1098_cov_1.906040
P31-NODE_28965_length_1098_cov_1.906040	C24-NODE_47943_length_1248_cov_2.271584
P31-NODE_29923_length_1072_cov_2.009833	P31-NODE_29923_length_1072_cov_2.009833
P31-NODE_30033_length_1069_cov_3.174556	P31-NODE_30033_length_1069_cov_3.174556
P31-NODE_30033_length_1069_cov_3.174556	C59-NODE_35772_length_1014_cov_3.204380
P31-NODE_30033_length_1069_cov_3.174556	C105-NODE_49021_length_1075_cov_1.897059
P31-NODE_30033_length_1069_cov_3.174556	C19-NODE_55184_length_1080_cov_4.318049
P31-NODE_30033_length_1069_cov_3.174556	P46-NODE_30559_length_1220_cov_4.977682
P31-NODE_30033_length_1069_cov_3.174556	C88-NODE_30463_length_1100_cov_2.643062
P31-NODE_30523_length_1057_cov_2.938124	P31-NODE_30523_length_1057_cov_2.938124
P31-NODE_30523_length_1057_cov_2.938124	C5-NODE_66433_length_1019_cov_3.130705
P31-NODE_31004_length_1046_cov_2.385469	P31-NODE_31004_length_1046_cov_2.385469
P31-NODE_31004_length_1046_cov_2.385469	P5-NODE_38370_length_1259_cov_26.228405
P31-NODE_31004_length_1046_cov_2.385469	P69-NODE_62321_length_1172_cov_3.765443
P31-NODE_31004_length_1046_cov_2.385469	P107-NODE_109166_length_1050_cov_2.456281
P31-NODE_32710_length_1008_cov_2.963274	P31-NODE_32710_length_1008_cov_2.963274
P31-NODE_32827_length_1006_cov_1.461619	P31-NODE_32827_length_1006_cov_1.461619
P34-NODE_227_length_83641_cov_9.835786	P34-NODE_227_length_83641_cov_9.835786
P34-NODE_472_length_55239_cov_25.210260	P34-NODE_472_length_55239_cov_25.210260
P34-NODE_472_length_55239_cov_25.210260	C7-NODE_886_length_53472_cov_58.460434
P34-NODE_472_length_55239_cov_25.210260	P67-NODE_679_length_46432_cov_10.782241
P34-NODE_813_length_37908_cov_34.327821	P34-NODE_813_length_37908_cov_34.327821
P34-NODE_813_length_37908_cov_34.327821	C20-NODE_1597_length_32782_cov_12.533291
P34-NODE_1327_length_26758_cov_6.573569	P34-NODE_1327_length_26758_cov_6.573569
P34-NODE_1719_length_22321_cov_50.127145	P34-NODE_1719_length_22321_cov_50.127145
P34-NODE_2486_length_16506_cov_5.689624	P34-NODE_2486_length_16506_cov_5.689624
P34-NODE_2886_length_14751_cov_8.611459	P34-NODE_2886_length_14751_cov_8.611459
P34-NODE_3070_length_13966_cov_8.019193	P34-NODE_3070_length_13966_cov_8.019193
P34-NODE_3101_length_13859_cov_4.362793	P34-NODE_3101_length_13859_cov_4.362793
P34-NODE_3151_length_13716_cov_4.787790	P34-NODE_3151_length_13716_cov_4.787790
P34-NODE_3213_length_13504_cov_8.511321	P34-NODE_3213_length_13504_cov_8.511321
P34-NODE_3355_length_13046_cov_6.267108	P34-NODE_3355_length_13046_cov_6.267108
P34-NODE_3362_length_13028_cov_6.298235	P34-NODE_3362_length_13028_cov_6.298235
P34-NODE_3394_length_12902_cov_4.992450	P34-NODE_3394_length_12902_cov_4.992450
P34-NODE_3637_length_12082_cov_16.790721	P34-NODE_3637_length_12082_cov_16.790721
P34-NODE_4355_length_10338_cov_8.905281	P34-NODE_4355_length_10338_cov_8.905281
P34-NODE_4355_length_10338_cov_8.905281	P67-NODE_4603_length_9194_cov_7.854251
P34-NODE_4355_length_10338_cov_8.905281	P68-NODE_3701_length_10128_cov_10.316589
P34-NODE_4355_length_10338_cov_8.905281	P12-NODE_4666_length_9511_cov_81.600783
P34-NODE_4451_length_10153_cov_8.938701	P34-NODE_4451_length_10153_cov_8.938701
P34-NODE_5032_length_9086_cov_5.139077	P34-NODE_5032_length_9086_cov_5.139077
P34-NODE_5230_length_8777_cov_13.946343	P34-NODE_5230_length_8777_cov_13.946343
P34-NODE_5750_length_7985_cov_16.163178	P34-NODE_5750_length_7985_cov_16.163178
P34-NODE_5757_length_7975_cov_5.275126	P34-NODE_5757_length_7975_cov_5.275126
P34-NODE_5977_length_7699_cov_10.878598	P34-NODE_5977_length_7699_cov_10.878598
P34-NODE_5977_length_7699_cov_10.878598	C7-NODE_13207_length_6339_cov_139.487269
P34-NODE_6242_length_7407_cov_3.275571	P34-NODE_6242_length_7407_cov_3.275571
P34-NODE_6888_length_6763_cov_3.997168	P34-NODE_6888_length_6763_cov_3.997168
P34-NODE_6956_length_6683_cov_5.001509	P34-NODE_6956_length_6683_cov_5.001509
P34-NODE_7014_length_6618_cov_3.411397	P34-NODE_7014_length_6618_cov_3.411397
P34-NODE_7147_length_6480_cov_20.168716	P34-NODE_7147_length_6480_cov_20.168716
P34-NODE_7224_length_6394_cov_20.471525	P34-NODE_7224_length_6394_cov_20.471525
P34-NODE_7797_length_5918_cov_3.789698	P34-NODE_7797_length_5918_cov_3.789698
P34-NODE_7816_length_5904_cov_5.423833	P34-NODE_7816_length_5904_cov_5.423833
P34-NODE_8056_length_5737_cov_7.335093	P34-NODE_8056_length_5737_cov_7.335093
P34-NODE_8076_length_5723_cov_14.812985	P34-NODE_8076_length_5723_cov_14.812985
P34-NODE_8366_length_5504_cov_10.027161	P34-NODE_8366_length_5504_cov_10.027161
P34-NODE_8366_length_5504_cov_10.027161	C136-NODE_9290_length_5023_cov_8.116747
P34-NODE_8366_length_5504_cov_10.027161	C76II-NODE_15855_length_5785_cov_6.584642
P34-NODE_8374_length_5501_cov_4.333823	P34-NODE_8374_length_5501_cov_4.333823
P34-NODE_8506_length_5408_cov_11.414534	P34-NODE_8506_length_5408_cov_11.414534
P34-NODE_8506_length_5408_cov_11.414534	P20-NODE_10103_length_5587_cov_12.775307
P34-NODE_8670_length_5316_cov_7.696636	P34-NODE_8670_length_5316_cov_7.696636
P34-NODE_8856_length_5211_cov_20.042475	P34-NODE_8856_length_5211_cov_20.042475
P34-NODE_8880_length_5196_cov_3.035207	P34-NODE_8880_length_5196_cov_3.035207
P34-NODE_9433_length_4865_cov_10.992516	P34-NODE_9433_length_4865_cov_10.992516
P34-NODE_9477_length_4842_cov_23.883225	P34-NODE_9477_length_4842_cov_23.883225
P34-NODE_9516_length_4820_cov_4.394753	P34-NODE_9516_length_4820_cov_4.394753
P34-NODE_9516_length_4820_cov_4.394753	C34old-NODE_9589_length_5888_cov_22.434939
P34-NODE_9516_length_4820_cov_4.394753	C46-NODE_18684_length_4920_cov_6.232888
P34-NODE_9614_length_4782_cov_4.175587	P34-NODE_9614_length_4782_cov_4.175587
P34-NODE_9793_length_4697_cov_21.332831	P34-NODE_9793_length_4697_cov_21.332831
P34-NODE_9817_length_4682_cov_8.683164	P34-NODE_9817_length_4682_cov_8.683164
P34-NODE_10836_length_4243_cov_382.778653	P34-NODE_10836_length_4243_cov_382.778653
P34-NODE_10836_length_4243_cov_382.778653	P51-NODE_7643_length_4193_cov_447.024650
P34-NODE_10836_length_4243_cov_382.778653	P94-NODE_8833_length_4195_cov_542.945894
P34-NODE_10860_length_4235_cov_4.564354	P34-NODE_10860_length_4235_cov_4.564354
P34-NODE_11154_length_4117_cov_3.368045	P34-NODE_11154_length_4117_cov_3.368045
P34-NODE_11475_length_3992_cov_5.826010	P34-NODE_11475_length_3992_cov_5.826010
P34-NODE_11475_length_3992_cov_5.826010	P120-NODE_4514_length_4430_cov_7.621486
P34-NODE_11528_length_3971_cov_5.918539	P34-NODE_11528_length_3971_cov_5.918539
P34-NODE_11551_length_3962_cov_26.335040	P34-NODE_11551_length_3962_cov_26.335040
P34-NODE_11902_length_3843_cov_5.546463	P34-NODE_11902_length_3843_cov_5.546463
P34-NODE_12014_length_3805_cov_7.586400	P34-NODE_12014_length_3805_cov_7.586400
P34-NODE_12038_length_3798_cov_19.087897	P34-NODE_12038_length_3798_cov_19.087897
P34-NODE_12075_length_3784_cov_5.743095	P34-NODE_12075_length_3784_cov_5.743095
P34-NODE_12085_length_3782_cov_4.032197	P34-NODE_12085_length_3782_cov_4.032197
P34-NODE_12085_length_3782_cov_4.032197	C142-NODE_18607_length_3801_cov_3.507742
P34-NODE_12085_length_3782_cov_4.032197	P45-NODE_11851_length_4114_cov_6.072432
P34-NODE_12085_length_3782_cov_4.032197	P46-NODE_10134_length_3220_cov_3.202212
P34-NODE_12123_length_3769_cov_3.595584	P34-NODE_12123_length_3769_cov_3.595584
P34-NODE_12222_length_3738_cov_5.035840	P34-NODE_12222_length_3738_cov_5.035840
P34-NODE_12588_length_3618_cov_5.166994	P34-NODE_12588_length_3618_cov_5.166994
P34-NODE_12588_length_3618_cov_5.166994	P67-NODE_12630_length_3759_cov_15.183045
P34-NODE_12752_length_3573_cov_18.538658	P34-NODE_12752_length_3573_cov_18.538658
P34-NODE_12752_length_3573_cov_18.538658	P88-NODE_11404_length_3574_cov_72.776925
P34-NODE_12752_length_3573_cov_18.538658	C152IIP-NODE_15111_length_3395_cov_18.587126
P34-NODE_12752_length_3573_cov_18.538658	P52-NODE_10820_length_4376_cov_22.981023
P34-NODE_12792_length_3562_cov_3.611919	P34-NODE_12792_length_3562_cov_3.611919
P34-NODE_13063_length_3489_cov_3.204426	P34-NODE_13063_length_3489_cov_3.204426
P34-NODE_13063_length_3489_cov_3.204426	P58-NODE_8704_length_3695_cov_4.195330
P34-NODE_13328_length_3420_cov_5.982764	P34-NODE_13328_length_3420_cov_5.982764
P34-NODE_13328_length_3420_cov_5.982764	C9-NODE_23104_length_3310_cov_6.628826
P34-NODE_13328_length_3420_cov_5.982764	P79-NODE_10563_length_3310_cov_7.635364
P34-NODE_13580_length_3361_cov_2.615547	P34-NODE_13580_length_3361_cov_2.615547
P34-NODE_13580_length_3361_cov_2.615547	C142-NODE_19273_length_3657_cov_4.641310
P34-NODE_13667_length_3338_cov_3.736521	P34-NODE_13667_length_3338_cov_3.736521
P34-NODE_14080_length_3238_cov_3.253220	P34-NODE_14080_length_3238_cov_3.253220
P34-NODE_14593_length_3121_cov_3.549576	P34-NODE_14593_length_3121_cov_3.549576
P34-NODE_15005_length_3028_cov_3.723848	P34-NODE_15005_length_3028_cov_3.723848
P34-NODE_15254_length_2976_cov_4.094146	P34-NODE_15254_length_2976_cov_4.094146
P34-NODE_15841_length_2861_cov_115.960442	P34-NODE_15841_length_2861_cov_115.960442
P34-NODE_15872_length_2855_cov_2.647857	P34-NODE_15872_length_2855_cov_2.647857
P34-NODE_15872_length_2855_cov_2.647857	P104IIP-NODE_40888_length_2377_cov_8.322136
P34-NODE_15872_length_2855_cov_2.647857	P105-NODE_10749_length_3314_cov_4.101872
P34-NODE_15944_length_2841_cov_213.999282	P34-NODE_15944_length_2841_cov_213.999282
P34-NODE_15944_length_2841_cov_213.999282	P120-NODE_7881_length_2937_cov_20.552394
P34-NODE_16130_length_2810_cov_3.773866	P34-NODE_16130_length_2810_cov_3.773866
P34-NODE_16130_length_2810_cov_3.773866	P48-NODE_15672_length_2907_cov_3.649369
P34-NODE_16787_length_2696_cov_3.511170	P34-NODE_16787_length_2696_cov_3.511170
P34-NODE_16841_length_2686_cov_7.640441	P34-NODE_16841_length_2686_cov_7.640441
P34-NODE_17129_length_2638_cov_2.973674	P34-NODE_17129_length_2638_cov_2.973674
P34-NODE_17245_length_2620_cov_2.812086	P34-NODE_17245_length_2620_cov_2.812086
P34-NODE_17309_length_2611_cov_19.363067	P34-NODE_17309_length_2611_cov_19.363067
P34-NODE_17814_length_2536_cov_2.698106	P34-NODE_17814_length_2536_cov_2.698106
P34-NODE_17855_length_2531_cov_2.250404	P34-NODE_17855_length_2531_cov_2.250404
P34-NODE_17978_length_2513_cov_3.014239	P34-NODE_17978_length_2513_cov_3.014239
P34-NODE_18092_length_2498_cov_47.384773	P34-NODE_18092_length_2498_cov_47.384773
P34-NODE_18092_length_2498_cov_47.384773	P42-NODE_14610_length_3102_cov_4.659337
P34-NODE_18092_length_2498_cov_47.384773	C152IIP-NODE_19875_length_2701_cov_37.572940
P34-NODE_18450_length_2449_cov_3.618212	P34-NODE_18450_length_2449_cov_3.618212
P34-NODE_19285_length_2342_cov_3.696983	P34-NODE_19285_length_2342_cov_3.696983
P34-NODE_19496_length_2319_cov_3.110866	P34-NODE_19496_length_2319_cov_3.110866
P34-NODE_20219_length_2236_cov_1.921596	P34-NODE_20219_length_2236_cov_1.921596
P34-NODE_20548_length_2199_cov_24.728545	P34-NODE_20548_length_2199_cov_24.728545
P34-NODE_21110_length_2140_cov_2.170743	P34-NODE_21110_length_2140_cov_2.170743
P34-NODE_21129_length_2138_cov_9.228517	P34-NODE_21129_length_2138_cov_9.228517
P34-NODE_21149_length_2136_cov_3.377703	P34-NODE_21149_length_2136_cov_3.377703
P34-NODE_21179_length_2133_cov_3.326275	P34-NODE_21179_length_2133_cov_3.326275
P34-NODE_21179_length_2133_cov_3.326275	P63-NODE_16246_length_2190_cov_5.162998
P34-NODE_21368_length_2115_cov_3.155825	P34-NODE_21368_length_2115_cov_3.155825
P34-NODE_21368_length_2115_cov_3.155825	P63-NODE_15530_length_2267_cov_5.356691
P34-NODE_21483_length_2105_cov_2.253659	P34-NODE_21483_length_2105_cov_2.253659
P34-NODE_21726_length_2080_cov_110.130370	P34-NODE_21726_length_2080_cov_110.130370
P34-NODE_21874_length_2067_cov_3.509443	P34-NODE_21874_length_2067_cov_3.509443
P34-NODE_22146_length_2043_cov_3.095070	P34-NODE_22146_length_2043_cov_3.095070
P34-NODE_22203_length_2038_cov_2.947554	P34-NODE_22203_length_2038_cov_2.947554
P34-NODE_22254_length_2033_cov_2.998483	P34-NODE_22254_length_2033_cov_2.998483
P34-NODE_22508_length_2012_cov_2.709249	P34-NODE_22508_length_2012_cov_2.709249
P34-NODE_22525_length_2010_cov_4.978005	P34-NODE_22525_length_2010_cov_4.978005
P34-NODE_22681_length_1998_cov_3.019557	P34-NODE_22681_length_1998_cov_3.019557
P34-NODE_23207_length_1959_cov_3.316702	P34-NODE_23207_length_1959_cov_3.316702
P34-NODE_23621_length_1927_cov_6.313568	P34-NODE_23621_length_1927_cov_6.313568
P34-NODE_23827_length_1911_cov_2.230065	P34-NODE_23827_length_1911_cov_2.230065
P34-NODE_24118_length_1889_cov_3.001636	P34-NODE_24118_length_1889_cov_3.001636
P34-NODE_24118_length_1889_cov_3.001636	C69-NODE_15836_length_2344_cov_3.169943
P34-NODE_24306_length_1876_cov_2.931906	P34-NODE_24306_length_1876_cov_2.931906
P34-NODE_24395_length_1870_cov_2.077135	P34-NODE_24395_length_1870_cov_2.077135
P34-NODE_24395_length_1870_cov_2.077135	P11old-NODE_19084_length_2214_cov_2.495600
P34-NODE_24610_length_1856_cov_3.502499	P34-NODE_24610_length_1856_cov_3.502499
P34-NODE_24872_length_1838_cov_3.167134	P34-NODE_24872_length_1838_cov_3.167134
P34-NODE_25152_length_1818_cov_4.216676	P34-NODE_25152_length_1818_cov_4.216676
P34-NODE_25356_length_1805_cov_3.245143	P34-NODE_25356_length_1805_cov_3.245143
P34-NODE_25816_length_1774_cov_5.708551	P34-NODE_25816_length_1774_cov_5.708551
P34-NODE_26059_length_1759_cov_2.927817	P34-NODE_26059_length_1759_cov_2.927817
P34-NODE_26240_length_1747_cov_3.983452	P34-NODE_26240_length_1747_cov_3.983452
P34-NODE_26240_length_1747_cov_3.983452	C21-NODE_61231_length_1784_cov_2.218623
P34-NODE_26315_length_1743_cov_6.627370	P34-NODE_26315_length_1743_cov_6.627370
P34-NODE_26589_length_1727_cov_2.489833	P34-NODE_26589_length_1727_cov_2.489833
P34-NODE_27024_length_1701_cov_4.073512	P34-NODE_27024_length_1701_cov_4.073512
P34-NODE_27024_length_1701_cov_4.073512	C20-NODE_35964_length_1760_cov_3.125513
P34-NODE_27029_length_1701_cov_2.651883	P34-NODE_27029_length_1701_cov_2.651883
P34-NODE_27088_length_1697_cov_2.496955	P34-NODE_27088_length_1697_cov_2.496955
P34-NODE_27088_length_1697_cov_2.496955	P31-NODE_15951_length_1716_cov_5.066225
P34-NODE_27228_length_1689_cov_2.504284	P34-NODE_27228_length_1689_cov_2.504284
P34-NODE_27463_length_1677_cov_4.202219	P34-NODE_27463_length_1677_cov_4.202219
P34-NODE_27819_length_1659_cov_2.326060	P34-NODE_27819_length_1659_cov_2.326060
P34-NODE_28565_length_1620_cov_3.767412	P34-NODE_28565_length_1620_cov_3.767412
P34-NODE_29087_length_1592_cov_115.199089	P34-NODE_29087_length_1592_cov_115.199089
P34-NODE_29465_length_1573_cov_2.079051	P34-NODE_29465_length_1573_cov_2.079051
P34-NODE_29635_length_1565_cov_2.098013	P34-NODE_29635_length_1565_cov_2.098013
P34-NODE_29635_length_1565_cov_2.098013	C136-NODE_34512_length_1450_cov_4.180645
P34-NODE_29635_length_1565_cov_2.098013	P42-NODE_34368_length_1511_cov_4.899725
P34-NODE_29635_length_1565_cov_2.098013	P53-NODE_19602_length_1814_cov_3.962479
P34-NODE_29635_length_1565_cov_2.098013	P87-NODE_42949_length_1350_cov_2.423938
P34-NODE_29677_length_1562_cov_5.842070	P34-NODE_29677_length_1562_cov_5.842070
P34-NODE_29741_length_1560_cov_1.852492	P34-NODE_29741_length_1560_cov_1.852492
P34-NODE_29929_length_1551_cov_3.440508	P34-NODE_29929_length_1551_cov_3.440508
P34-NODE_30397_length_1530_cov_1.953898	P34-NODE_30397_length_1530_cov_1.953898
P34-NODE_30813_length_1510_cov_2.459107	P34-NODE_30813_length_1510_cov_2.459107
P34-NODE_31384_length_1483_cov_17.975490	P34-NODE_31384_length_1483_cov_17.975490
P34-NODE_31384_length_1483_cov_17.975490	C88-NODE_21151_length_1523_cov_2.865123
P34-NODE_31385_length_1483_cov_15.464286	P34-NODE_31385_length_1483_cov_15.464286
P34-NODE_31470_length_1479_cov_14.990871	P34-NODE_31470_length_1479_cov_14.990871
P34-NODE_31524_length_1478_cov_1.817287	P34-NODE_31524_length_1478_cov_1.817287
P34-NODE_31524_length_1478_cov_1.817287	C70-NODE_45225_length_1508_cov_2.513421
P34-NODE_31524_length_1478_cov_1.817287	P46-NODE_22029_length_1621_cov_2.507024
P34-NODE_31750_length_1468_cov_2.852088	P34-NODE_31750_length_1468_cov_2.852088
P34-NODE_32693_length_1431_cov_3.438953	P34-NODE_32693_length_1431_cov_3.438953
P34-NODE_33153_length_1413_cov_19.935935	P34-NODE_33153_length_1413_cov_19.935935
P34-NODE_33226_length_1410_cov_13.912177	P34-NODE_33226_length_1410_cov_13.912177
P34-NODE_33554_length_1399_cov_2.134673	P34-NODE_33554_length_1399_cov_2.134673
P34-NODE_34269_length_1373_cov_3.293627	P34-NODE_34269_length_1373_cov_3.293627
P34-NODE_34277_length_1373_cov_2.395296	P34-NODE_34277_length_1373_cov_2.395296
P34-NODE_35342_length_1339_cov_2.478193	P34-NODE_35342_length_1339_cov_2.478193
P34-NODE_35342_length_1339_cov_2.478193	C118-NODE_39543_length_1433_cov_3.992743
P34-NODE_35342_length_1339_cov_2.478193	P119-NODE_35033_length_1265_cov_2.493388
P34-NODE_35342_length_1339_cov_2.478193	C134-NODE_50720_length_1522_cov_2.444444
P34-NODE_35342_length_1339_cov_2.478193	C9-NODE_46078_length_1652_cov_3.212899
P34-NODE_35561_length_1332_cov_2.020360	P34-NODE_35561_length_1332_cov_2.020360
P34-NODE_36671_length_1295_cov_3.858871	P34-NODE_36671_length_1295_cov_3.858871
P34-NODE_36671_length_1295_cov_3.858871	P17-NODE_42021_length_1076_cov_2.607248
P34-NODE_36671_length_1295_cov_3.858871	P99-NODE_45700_length_1144_cov_3.853076
P34-NODE_36671_length_1295_cov_3.858871	C40-NODE_79799_length_1327_cov_4.467767
P34-NODE_36842_length_1290_cov_3.243725	P34-NODE_36842_length_1290_cov_3.243725
P34-NODE_37314_length_1276_cov_1.553645	P34-NODE_37314_length_1276_cov_1.553645
P34-NODE_37314_length_1276_cov_1.553645	P47-NODE_31895_length_1415_cov_21.443382
P34-NODE_38378_length_1245_cov_3.602521	P34-NODE_38378_length_1245_cov_3.602521
P34-NODE_38595_length_1240_cov_1.858228	P34-NODE_38595_length_1240_cov_1.858228
P34-NODE_38797_length_1234_cov_2.754877	P34-NODE_38797_length_1234_cov_2.754877
P34-NODE_39300_length_1220_cov_3.902146	P34-NODE_39300_length_1220_cov_3.902146
P34-NODE_39447_length_1217_cov_1.552496	P34-NODE_39447_length_1217_cov_1.552496
P34-NODE_39447_length_1217_cov_1.552496	C1-NODE_52039_length_1357_cov_4.598310
P34-NODE_39447_length_1217_cov_1.552496	P58-NODE_53873_length_1008_cov_2.142707
P34-NODE_39447_length_1217_cov_1.552496	C96-NODE_89819_length_1059_cov_2.217131
P34-NODE_39683_length_1210_cov_24.432035	P34-NODE_39683_length_1210_cov_24.432035
P34-NODE_40028_length_1202_cov_1.660854	P34-NODE_40028_length_1202_cov_1.660854
P34-NODE_40443_length_1189_cov_3.384480	P34-NODE_40443_length_1189_cov_3.384480
P34-NODE_40515_length_1187_cov_5.545053	P34-NODE_40515_length_1187_cov_5.545053
P34-NODE_40515_length_1187_cov_5.545053	C7-NODE_97211_length_1057_cov_8.359281
P34-NODE_40515_length_1187_cov_5.545053	P14-NODE_46182_length_1370_cov_4.539924
P34-NODE_40515_length_1187_cov_5.545053	C35-NODE_56109_length_1273_cov_12.811166
P34-NODE_40515_length_1187_cov_5.545053	P68-NODE_53696_length_1291_cov_2.891586
P34-NODE_40611_length_1185_cov_2.900000	P34-NODE_40611_length_1185_cov_2.900000
P34-NODE_40611_length_1185_cov_2.900000	C32-NODE_34343_length_1230_cov_1.948085
P34-NODE_40647_length_1184_cov_3.888397	P34-NODE_40647_length_1184_cov_3.888397
P34-NODE_41592_length_1162_cov_1.398374	P34-NODE_41592_length_1162_cov_1.398374
P34-NODE_42118_length_1148_cov_1.743824	P34-NODE_42118_length_1148_cov_1.743824
P34-NODE_42807_length_1132_cov_2.029712	P34-NODE_42807_length_1132_cov_2.029712
P34-NODE_42807_length_1132_cov_2.029712	C147-NODE_72409_length_1139_cov_2.714022
P34-NODE_43314_length_1120_cov_2.748357	P34-NODE_43314_length_1120_cov_2.748357
P34-NODE_43459_length_1117_cov_2.661017	P34-NODE_43459_length_1117_cov_2.661017
P34-NODE_43459_length_1117_cov_2.661017	P18-NODE_34813_length_1235_cov_3.038983
P34-NODE_43571_length_1115_cov_2.317925	P34-NODE_43571_length_1115_cov_2.317925
P34-NODE_44865_length_1088_cov_4.505324	P34-NODE_44865_length_1088_cov_4.505324
P34-NODE_45859_length_1069_cov_2.349112	P34-NODE_45859_length_1069_cov_2.349112
P34-NODE_45979_length_1067_cov_1.292490	P34-NODE_45979_length_1067_cov_1.292490
P37-NODE_9914_length_3178_cov_4.202049	P37-NODE_9914_length_3178_cov_4.202049
P37-NODE_9914_length_3178_cov_4.202049	C19-NODE_16298_length_2726_cov_4.137027
P37-NODE_9914_length_3178_cov_4.202049	P4-NODE_11861_length_2922_cov_4.628183
P37-NODE_9996_length_3156_cov_10.213157	P37-NODE_9996_length_3156_cov_10.213157
P37-NODE_10178_length_3102_cov_11.196587	P37-NODE_10178_length_3102_cov_11.196587
P37-NODE_10259_length_3085_cov_3.913531	P37-NODE_10259_length_3085_cov_3.913531
P37-NODE_10273_length_3083_cov_3.489102	P37-NODE_10273_length_3083_cov_3.489102
P37-NODE_10303_length_3075_cov_3.943046	P37-NODE_10303_length_3075_cov_3.943046
P37-NODE_10372_length_3057_cov_13.640906	P37-NODE_10372_length_3057_cov_13.640906
P37-NODE_10380_length_3056_cov_2.976674	P37-NODE_10380_length_3056_cov_2.976674
P37-NODE_10415_length_3048_cov_10.540929	P37-NODE_10415_length_3048_cov_10.540929
P37-NODE_10415_length_3048_cov_10.540929	C19-NODE_12071_length_3445_cov_5.256932
P37-NODE_10672_length_2990_cov_10.635775	P37-NODE_10672_length_2990_cov_10.635775
P37-NODE_10836_length_2955_cov_3.405862	P37-NODE_10836_length_2955_cov_3.405862
P37-NODE_11769_length_2768_cov_3.539624	P37-NODE_11769_length_2768_cov_3.539624
P37-NODE_11986_length_2726_cov_3.997005	P37-NODE_11986_length_2726_cov_3.997005
P37-NODE_12006_length_2722_cov_35.290964	P37-NODE_12006_length_2722_cov_35.290964
P37-NODE_12695_length_2601_cov_4.342498	P37-NODE_12695_length_2601_cov_4.342498
P37-NODE_13020_length_2548_cov_5.367830	P37-NODE_13020_length_2548_cov_5.367830
P37-NODE_13140_length_2531_cov_2.159935	P37-NODE_13140_length_2531_cov_2.159935
P37-NODE_13402_length_2490_cov_4.053388	P37-NODE_13402_length_2490_cov_4.053388
P37-NODE_13402_length_2490_cov_4.053388	P42-NODE_18512_length_2536_cov_4.566707
P37-NODE_13822_length_2430_cov_3.754947	P37-NODE_13822_length_2430_cov_3.754947
P37-NODE_14032_length_2397_cov_2.388130	P37-NODE_14032_length_2397_cov_2.388130
P37-NODE_14523_length_2321_cov_18.016770	P37-NODE_14523_length_2321_cov_18.016770
P37-NODE_14899_length_2274_cov_7.651645	P37-NODE_14899_length_2274_cov_7.651645
P37-NODE_14932_length_2271_cov_2.532942	P37-NODE_14932_length_2271_cov_2.532942
P37-NODE_15440_length_2202_cov_13.388449	P37-NODE_15440_length_2202_cov_13.388449
P37-NODE_15440_length_2202_cov_13.388449	P115-NODE_21405_length_1790_cov_3.574640
P37-NODE_15440_length_2202_cov_13.388449	P37-NODE_14419_length_2337_cov_13.073620
P37-NODE_15799_length_2160_cov_3.590974	P37-NODE_15799_length_2160_cov_3.590974
P37-NODE_15799_length_2160_cov_3.590974	P77-NODE_21019_length_2668_cov_3.833142
P37-NODE_15961_length_2144_cov_3.866922	P37-NODE_15961_length_2144_cov_3.866922
P37-NODE_15961_length_2144_cov_3.866922	P17-NODE_19487_length_2205_cov_3.393023
P37-NODE_15961_length_2144_cov_3.866922	P8-NODE_11750_length_2453_cov_3.000417
P37-NODE_15961_length_2144_cov_3.866922	C118-NODE_18238_length_2706_cov_8.900038
P37-NODE_15961_length_2144_cov_3.866922	C147-NODE_32829_length_2081_cov_5.201876
P37-NODE_15961_length_2144_cov_3.866922	P43-NODE_12245_length_2791_cov_18.422149
P37-NODE_15961_length_2144_cov_3.866922	P5-NODE_20117_length_2163_cov_139.136148
P37-NODE_16194_length_2120_cov_3.398547	P37-NODE_16194_length_2120_cov_3.398547
P37-NODE_16194_length_2120_cov_3.398547	C98-NODE_12028_length_1933_cov_4.784878
P37-NODE_16239_length_2116_cov_3.400776	P37-NODE_16239_length_2116_cov_3.400776
P37-NODE_16239_length_2116_cov_3.400776	P88-NODE_18471_length_2370_cov_3.612959
P37-NODE_16266_length_2112_cov_3.104035	P37-NODE_16266_length_2112_cov_3.104035
P37-NODE_16350_length_2104_cov_2.637872	P37-NODE_16350_length_2104_cov_2.637872
P37-NODE_16374_length_2100_cov_5.877751	P37-NODE_16374_length_2100_cov_5.877751
P37-NODE_16374_length_2100_cov_5.877751	C1-NODE_32865_length_2038_cov_14.413515
P37-NODE_16374_length_2100_cov_5.877751	P95II-NODE_8964_length_2328_cov_2.768148
P37-NODE_16374_length_2100_cov_5.877751	C23-NODE_21469_length_2293_cov_5.283289
P37-NODE_16547_length_2083_cov_7.076430	P37-NODE_16547_length_2083_cov_7.076430
P37-NODE_16709_length_2068_cov_2.851465	P37-NODE_16709_length_2068_cov_2.851465
P37-NODE_16960_length_2044_cov_2.926094	P37-NODE_16960_length_2044_cov_2.926094
P37-NODE_17330_length_2007_cov_16.531762	P37-NODE_17330_length_2007_cov_16.531762
P37-NODE_17335_length_2007_cov_2.994877	P37-NODE_17335_length_2007_cov_2.994877
P37-NODE_18028_length_1946_cov_2.922263	P37-NODE_18028_length_1946_cov_2.922263
P37-NODE_18485_length_1906_cov_4.384657	P37-NODE_18485_length_1906_cov_4.384657
P37-NODE_19031_length_1862_cov_2.700609	P37-NODE_19031_length_1862_cov_2.700609
P37-NODE_19115_length_1854_cov_2.750973	P37-NODE_19115_length_1854_cov_2.750973
P37-NODE_19282_length_1839_cov_301.631166	P37-NODE_19282_length_1839_cov_301.631166
P37-NODE_19282_length_1839_cov_301.631166	C1-NODE_35318_length_1912_cov_8.991922
P37-NODE_19282_length_1839_cov_301.631166	C105-NODE_30159_length_1620_cov_11.140575
P37-NODE_19282_length_1839_cov_301.631166	C118-NODE_30175_length_1785_cov_353.933526
P37-NODE_19282_length_1839_cov_301.631166	C134-NODE_49750_length_1547_cov_53.141421
P37-NODE_19282_length_1839_cov_301.631166	P100-NODE_16207_length_1583_cov_5.371073
P37-NODE_19282_length_1839_cov_301.631166	P71-NODE_23395_length_1576_cov_3.709402
P37-NODE_19282_length_1839_cov_301.631166	C30-NODE_31247_length_1637_cov_5.475348
P37-NODE_19282_length_1839_cov_301.631166	C5-NODE_33593_length_1714_cov_12.365883
P37-NODE_19282_length_1839_cov_301.631166	C69-NODE_22016_length_1769_cov_10.270128
P37-NODE_19282_length_1839_cov_301.631166	P120-NODE_14325_length_1944_cov_84.756485
P37-NODE_19282_length_1839_cov_301.631166	P14-NODE_41636_length_1491_cov_16.461003
P37-NODE_19282_length_1839_cov_301.631166	P79-NODE_24094_length_1677_cov_66.237978
P37-NODE_19282_length_1839_cov_301.631166	P115-NODE_24120_length_1618_cov_6.463212
P37-NODE_19615_length_1815_cov_3.368750	P37-NODE_19615_length_1815_cov_3.368750
P37-NODE_19752_length_1803_cov_3.098970	P37-NODE_19752_length_1803_cov_3.098970
P37-NODE_19752_length_1803_cov_3.098970	C140-NODE_26910_length_1883_cov_10.381838
P37-NODE_19752_length_1803_cov_3.098970	C24-NODE_38674_length_1485_cov_84.393007
P37-NODE_19752_length_1803_cov_3.098970	C65-NODE_24098_length_1485_cov_39.674825
P37-NODE_19752_length_1803_cov_3.098970	C89-NODE_41774_length_1574_cov_3.336406
P37-NODE_19752_length_1803_cov_3.098970	P107-NODE_73172_length_1485_cov_26.411888
P37-NODE_19752_length_1803_cov_3.098970	P114-NODE_19405_length_2192_cov_5.588676
P37-NODE_19752_length_1803_cov_3.098970	P46-NODE_24338_length_1485_cov_26.721678
P37-NODE_19752_length_1803_cov_3.098970	C33-NODE_12899_length_1488_cov_19.705513
P37-NODE_19752_length_1803_cov_3.098970	C134-NODE_40307_length_1848_cov_6.520357
P37-NODE_19752_length_1803_cov_3.098970	C51-NODE_23852_length_1440_cov_60.804332
P37-NODE_19752_length_1803_cov_3.098970	P59-NODE_24562_length_1487_cov_30.737430
P37-NODE_19752_length_1803_cov_3.098970	P118-NODE_25507_length_1637_cov_8.125790
P37-NODE_19752_length_1803_cov_3.098970	C1-NODE_44515_length_1557_cov_28.702397
P37-NODE_19752_length_1803_cov_3.098970	C87-NODE_27054_length_1795_cov_4.260920
P37-NODE_19752_length_1803_cov_3.098970	P74-NODE_23258_length_1715_cov_9.883735
P37-NODE_19752_length_1803_cov_3.098970	C69-NODE_22117_length_1762_cov_7.978910
P37-NODE_20033_length_1780_cov_50.237681	P37-NODE_20033_length_1780_cov_50.237681
P37-NODE_20033_length_1780_cov_50.237681	P16-NODE_27528_length_1602_cov_76.188752
P37-NODE_20033_length_1780_cov_50.237681	P77-NODE_32284_length_1907_cov_25.320194
P37-NODE_20241_length_1765_cov_2.550877	P37-NODE_20241_length_1765_cov_2.550877
P37-NODE_20241_length_1765_cov_2.550877	P67-NODE_24589_length_2047_cov_2.764056
P37-NODE_20295_length_1761_cov_2.668230	P37-NODE_20295_length_1761_cov_2.668230
P37-NODE_20803_length_1727_cov_2.936603	P37-NODE_20803_length_1727_cov_2.936603
P37-NODE_21042_length_1712_cov_6.231744	P37-NODE_21042_length_1712_cov_6.231744
P37-NODE_21043_length_1712_cov_6.039831	P37-NODE_21043_length_1712_cov_6.039831
P37-NODE_21174_length_1703_cov_3.673544	P37-NODE_21174_length_1703_cov_3.673544
P37-NODE_21379_length_1688_cov_10.603797	P37-NODE_21379_length_1688_cov_10.603797
P37-NODE_21379_length_1688_cov_10.603797	C76II-NODE_61954_length_1474_cov_10.132488
P37-NODE_21379_length_1688_cov_10.603797	P11old-NODE_28005_length_1558_cov_4.320692
P37-NODE_21674_length_1668_cov_2.647241	P37-NODE_21674_length_1668_cov_2.647241
P37-NODE_21745_length_1664_cov_1.952144	P37-NODE_21745_length_1664_cov_1.952144
P37-NODE_21869_length_1656_cov_3.068707	P37-NODE_21869_length_1656_cov_3.068707
P37-NODE_21878_length_1655_cov_86.132500	P37-NODE_21878_length_1655_cov_86.132500
P37-NODE_22581_length_1615_cov_3.516026	P37-NODE_22581_length_1615_cov_3.516026
P37-NODE_22741_length_1606_cov_4.466796	P37-NODE_22741_length_1606_cov_4.466796
P37-NODE_22741_length_1606_cov_4.466796	C24-NODE_37520_length_1524_cov_2.889040
P37-NODE_22741_length_1606_cov_4.466796	C30-NODE_26623_length_1849_cov_4.253066
P37-NODE_22741_length_1606_cov_4.466796	C30-NODE_40686_length_1332_cov_3.225529
P37-NODE_22741_length_1606_cov_4.466796	P107-NODE_55242_length_1908_cov_2.710200
P37-NODE_22989_length_1593_cov_2.204161	P37-NODE_22989_length_1593_cov_2.204161
P37-NODE_23468_length_1565_cov_3.189404	P37-NODE_23468_length_1565_cov_3.189404
P37-NODE_23773_length_1548_cov_2.265238	P37-NODE_23773_length_1548_cov_2.265238
P37-NODE_23973_length_1538_cov_2.116655	P37-NODE_23973_length_1538_cov_2.116655
P37-NODE_25178_length_1477_cov_2.900844	P37-NODE_25178_length_1477_cov_2.900844
P37-NODE_25264_length_1473_cov_3.223554	P37-NODE_25264_length_1473_cov_3.223554
P37-NODE_25264_length_1473_cov_3.223554	P66-NODE_28250_length_1588_cov_1.722114
P37-NODE_25264_length_1473_cov_3.223554	C140-NODE_32137_length_1651_cov_3.078947
P37-NODE_25362_length_1468_cov_2.602972	P37-NODE_25362_length_1468_cov_2.602972
P37-NODE_25429_length_1465_cov_1.720567	P37-NODE_25429_length_1465_cov_1.720567
P37-NODE_25482_length_1462_cov_2.273632	P37-NODE_25482_length_1462_cov_2.273632
P37-NODE_25527_length_1460_cov_2.402847	P37-NODE_25527_length_1460_cov_2.402847
P37-NODE_25527_length_1460_cov_2.402847	C135-NODE_17117_length_1773_cov_3.002910
P37-NODE_25817_length_1445_cov_2.690647	P37-NODE_25817_length_1445_cov_2.690647
P37-NODE_25880_length_1442_cov_3.077145	P37-NODE_25880_length_1442_cov_3.077145
P37-NODE_25893_length_1441_cov_3.212843	P37-NODE_25893_length_1441_cov_3.212843
P37-NODE_27770_length_1360_cov_1.834483	P37-NODE_27770_length_1360_cov_1.834483
P37-NODE_28349_length_1336_cov_8.889930	P37-NODE_28349_length_1336_cov_8.889930
P37-NODE_28349_length_1336_cov_8.889930	C24-NODE_57778_length_1073_cov_11.488212
P37-NODE_28349_length_1336_cov_8.889930	P10old-NODE_59014_length_1201_cov_2.153578
P37-NODE_28349_length_1336_cov_8.889930	C135-NODE_25072_length_1357_cov_16.284178
P37-NODE_28349_length_1336_cov_8.889930	P18-NODE_30421_length_1390_cov_74.622472
P37-NODE_28349_length_1336_cov_8.889930	C35-NODE_62882_length_1167_cov_3.313849
P37-NODE_28349_length_1336_cov_8.889930	C40-NODE_68777_length_1492_cov_11.630480
P37-NODE_28349_length_1336_cov_8.889930	C118-NODE_44790_length_1295_cov_58.724194
P37-NODE_28349_length_1336_cov_8.889930	C68-NODE_59791_length_1432_cov_40.899782
P37-NODE_28349_length_1336_cov_8.889930	C9-NODE_59736_length_1282_cov_17.786471
P37-NODE_28349_length_1336_cov_8.889930	C123-NODE_44250_length_1365_cov_28.771756
P37-NODE_28349_length_1336_cov_8.889930	P24-NODE_29646_length_1568_cov_12.401851
P37-NODE_28349_length_1336_cov_8.889930	P62P-NODE_40603_length_1128_cov_11.427773
P37-NODE_28349_length_1336_cov_8.889930	C75-NODE_36851_length_1029_cov_2.757700
P37-NODE_28550_length_1329_cov_2.106750	P37-NODE_28550_length_1329_cov_2.106750
P37-NODE_28550_length_1329_cov_2.106750	C40-NODE_74517_length_1401_cov_2.796434
P37-NODE_28931_length_1315_cov_2.991270	P37-NODE_28931_length_1315_cov_2.991270
P37-NODE_29000_length_1313_cov_1.805246	P37-NODE_29000_length_1313_cov_1.805246
P37-NODE_29365_length_1300_cov_1.807229	P37-NODE_29365_length_1300_cov_1.807229
P37-NODE_29470_length_1296_cov_3.230459	P37-NODE_29470_length_1296_cov_3.230459
P37-NODE_30322_length_1264_cov_4.000000	P37-NODE_30322_length_1264_cov_4.000000
P37-NODE_30322_length_1264_cov_4.000000	C44-NODE_60028_length_1361_cov_10.496172
P37-NODE_30390_length_1262_cov_4.958575	P37-NODE_30390_length_1262_cov_4.958575
P37-NODE_30390_length_1262_cov_4.958575	C147-NODE_67511_length_1202_cov_2.495205
P37-NODE_30809_length_1248_cov_1.718357	P37-NODE_30809_length_1248_cov_1.718357
P37-NODE_30853_length_1246_cov_2.432410	P37-NODE_30853_length_1246_cov_2.432410
P37-NODE_31076_length_1239_cov_3.211993	P37-NODE_31076_length_1239_cov_3.211993
P37-NODE_31077_length_1239_cov_3.168074	P37-NODE_31077_length_1239_cov_3.168074
P37-NODE_31141_length_1237_cov_2.244501	P37-NODE_31141_length_1237_cov_2.244501
P37-NODE_31197_length_1235_cov_1.994068	P37-NODE_31197_length_1235_cov_1.994068
P37-NODE_31205_length_1234_cov_8.024597	P37-NODE_31205_length_1234_cov_8.024597
P37-NODE_31205_length_1234_cov_8.024597	P118-NODE_41492_length_1084_cov_7.288630
P37-NODE_31205_length_1234_cov_8.024597	P38-NODE_37058_length_1055_cov_5.453000
P37-NODE_31205_length_1234_cov_8.024597	P47-NODE_46153_length_1019_cov_12.617220
P37-NODE_31205_length_1234_cov_8.024597	C65-NODE_36118_length_1060_cov_16.290547
P37-NODE_31205_length_1234_cov_8.024597	C28-NODE_80981_length_1087_cov_117.063953
P37-NODE_31205_length_1234_cov_8.024597	P115-NODE_41727_length_1048_cov_31.355488
P37-NODE_31273_length_1233_cov_2.055178	P37-NODE_31273_length_1233_cov_2.055178
P37-NODE_31337_length_1231_cov_2.426020	P37-NODE_31337_length_1231_cov_2.426020
P37-NODE_31758_length_1217_cov_2.992255	P37-NODE_31758_length_1217_cov_2.992255
P37-NODE_31758_length_1217_cov_2.992255	C35-NODE_55046_length_1294_cov_1.864407
P37-NODE_31888_length_1213_cov_2.265112	P37-NODE_31888_length_1213_cov_2.265112
P37-NODE_31888_length_1213_cov_2.265112	P24-NODE_35660_length_1306_cov_4.176659
P37-NODE_32037_length_1208_cov_2.339115	P37-NODE_32037_length_1208_cov_2.339115
P37-NODE_32278_length_1200_cov_2.164192	P37-NODE_32278_length_1200_cov_2.164192
P37-NODE_32509_length_1193_cov_1.994728	P37-NODE_32509_length_1193_cov_1.994728
P37-NODE_32665_length_1188_cov_3.079435	P37-NODE_32665_length_1188_cov_3.079435
P37-NODE_32665_length_1188_cov_3.079435	C85-NODE_32397_length_1346_cov_3.172734
P37-NODE_32881_length_1182_cov_26.129547	P37-NODE_32881_length_1182_cov_26.129547
P37-NODE_33891_length_1154_cov_3.212921	P37-NODE_33891_length_1154_cov_3.212921
P37-NODE_33891_length_1154_cov_3.212921	C7-NODE_80517_length_1251_cov_3.066054
P37-NODE_33891_length_1154_cov_3.212921	C146-NODE_56678_length_1278_cov_2.820932
P37-NODE_33982_length_1152_cov_2.354603	P37-NODE_33982_length_1152_cov_2.354603
P37-NODE_33982_length_1152_cov_2.354603	C54-NODE_60607_length_1376_cov_2.448902
P37-NODE_34029_length_1151_cov_1.685219	P37-NODE_34029_length_1151_cov_1.685219
P37-NODE_34213_length_1146_cov_2.536205	P37-NODE_34213_length_1146_cov_2.536205
P37-NODE_34578_length_1137_cov_1.472274	P37-NODE_34578_length_1137_cov_1.472274
P37-NODE_34578_length_1137_cov_1.472274	C114-NODE_49368_length_1199_cov_2.819930
P37-NODE_34578_length_1137_cov_1.472274	C152IIP-NODE_65118_length_1032_cov_3.703173
P37-NODE_34578_length_1137_cov_1.472274	C32-NODE_40997_length_1073_cov_2.244597
P37-NODE_34688_length_1133_cov_2.964750	P37-NODE_34688_length_1133_cov_2.964750
P37-NODE_35261_length_1118_cov_1.744120	P37-NODE_35261_length_1118_cov_1.744120
P37-NODE_35418_length_1114_cov_1.763928	P37-NODE_35418_length_1114_cov_1.763928
P37-NODE_36300_length_1092_cov_1.725169	P37-NODE_36300_length_1092_cov_1.725169
P37-NODE_36445_length_1089_cov_2.035783	P37-NODE_36445_length_1089_cov_2.035783
P37-NODE_37292_length_1069_cov_3.086785	P37-NODE_37292_length_1069_cov_3.086785
P37-NODE_37803_length_1058_cov_2.700897	P37-NODE_37803_length_1058_cov_2.700897
P37-NODE_37907_length_1056_cov_1.814186	P37-NODE_37907_length_1056_cov_1.814186
P37-NODE_39104_length_1030_cov_2.283077	P37-NODE_39104_length_1030_cov_2.283077
P37-NODE_39104_length_1030_cov_2.283077	C26-NODE_41931_length_1148_cov_2.208600
P37-NODE_39809_length_1015_cov_1.611458	P37-NODE_39809_length_1015_cov_1.611458
P37-NODE_39905_length_1013_cov_2.105428	P37-NODE_39905_length_1013_cov_2.105428
P38-NODE_420_length_40194_cov_15.058347	P38-NODE_420_length_40194_cov_15.058347
P38-NODE_738_length_25006_cov_6.972546	P38-NODE_738_length_25006_cov_6.972546
P38-NODE_1350_length_15495_cov_7.360257	P38-NODE_1350_length_15495_cov_7.360257
P38-NODE_1458_length_14626_cov_6.027109	P38-NODE_1458_length_14626_cov_6.027109
P38-NODE_1530_length_14053_cov_11.915059	P38-NODE_1530_length_14053_cov_11.915059
P38-NODE_1530_length_14053_cov_11.915059	P17-NODE_2539_length_12599_cov_6.685268
P38-NODE_1728_length_12788_cov_19.904265	P38-NODE_1728_length_12788_cov_19.904265
P38-NODE_1728_length_12788_cov_19.904265	P4-NODE_2060_length_12778_cov_76.874008
P38-NODE_1788_length_12493_cov_7.023476	P38-NODE_1788_length_12493_cov_7.023476
P38-NODE_1934_length_11724_cov_9.312023	P38-NODE_1934_length_11724_cov_9.312023
P38-NODE_2025_length_11376_cov_10.800724	P38-NODE_2025_length_11376_cov_10.800724
P38-NODE_2277_length_10239_cov_8.911135	P38-NODE_2277_length_10239_cov_8.911135
P38-NODE_2277_length_10239_cov_8.911135	C105-NODE_2800_length_11037_cov_20.970042
P38-NODE_2277_length_10239_cov_8.911135	P52-NODE_5228_length_9633_cov_15.243475
P38-NODE_2277_length_10239_cov_8.911135	C1-NODE_6369_length_9974_cov_14.675270
P38-NODE_2342_length_10004_cov_13.950849	P38-NODE_2342_length_10004_cov_13.950849
P38-NODE_2420_length_9688_cov_3.531922	P38-NODE_2420_length_9688_cov_3.531922
P38-NODE_2914_length_8327_cov_56.420938	P38-NODE_2914_length_8327_cov_56.420938
P38-NODE_3160_length_7708_cov_5.986149	P38-NODE_3160_length_7708_cov_5.986149
P38-NODE_3409_length_7228_cov_3.617315	P38-NODE_3409_length_7228_cov_3.617315
P38-NODE_4175_length_6070_cov_9.301081	P38-NODE_4175_length_6070_cov_9.301081
P38-NODE_4198_length_6043_cov_3.468604	P38-NODE_4198_length_6043_cov_3.468604
P38-NODE_4308_length_5902_cov_5.388917	P38-NODE_4308_length_5902_cov_5.388917
P38-NODE_5065_length_5128_cov_4.119062	P38-NODE_5065_length_5128_cov_4.119062
P38-NODE_5116_length_5086_cov_3.035381	P38-NODE_5116_length_5086_cov_3.035381
P38-NODE_5262_length_4969_cov_6.664632	P38-NODE_5262_length_4969_cov_6.664632
P38-NODE_5344_length_4898_cov_26.396242	P38-NODE_5344_length_4898_cov_26.396242
P38-NODE_5344_length_4898_cov_26.396242	C59-NODE_7207_length_4275_cov_26.233649
P38-NODE_5344_length_4898_cov_26.396242	P85-NODE_4885_length_5584_cov_754.820944
P38-NODE_5688_length_4628_cov_4.860485	P38-NODE_5688_length_4628_cov_4.860485
P38-NODE_5688_length_4628_cov_4.860485	C86-NODE_10031_length_5167_cov_18.579421
P38-NODE_5782_length_4561_cov_3.704394	P38-NODE_5782_length_4561_cov_3.704394
P38-NODE_5962_length_4437_cov_2.856686	P38-NODE_5962_length_4437_cov_2.856686
P38-NODE_6187_length_4294_cov_10.973579	P38-NODE_6187_length_4294_cov_10.973579
P38-NODE_6187_length_4294_cov_10.973579	C46-NODE_18979_length_4842_cov_158.777314
P38-NODE_6187_length_4294_cov_10.973579	C70-NODE_14609_length_4185_cov_172.642857
P38-NODE_6187_length_4294_cov_10.973579	P24-NODE_11171_length_4178_cov_33.386612
P38-NODE_6187_length_4294_cov_10.973579	C72-NODE_19595_length_4375_cov_46.710880
P38-NODE_6187_length_4294_cov_10.973579	P72-NODE_8405_length_4202_cov_41.398119
P38-NODE_6187_length_4294_cov_10.973579	P107-NODE_18911_length_5216_cov_53.435768
P38-NODE_6315_length_4229_cov_4.623622	P38-NODE_6315_length_4229_cov_4.623622
P38-NODE_6456_length_4159_cov_3.210526	P38-NODE_6456_length_4159_cov_3.210526
P38-NODE_6502_length_4132_cov_5.883002	P38-NODE_6502_length_4132_cov_5.883002
P38-NODE_6526_length_4119_cov_8.341535	P38-NODE_6526_length_4119_cov_8.341535
P38-NODE_6564_length_4099_cov_12.303412	P38-NODE_6564_length_4099_cov_12.303412
P38-NODE_6961_length_3889_cov_3.738132	P38-NODE_6961_length_3889_cov_3.738132
P38-NODE_7015_length_3862_cov_8.150512	P38-NODE_7015_length_3862_cov_8.150512
P38-NODE_7140_length_3797_cov_2.858365	P38-NODE_7140_length_3797_cov_2.858365
P38-NODE_7182_length_3771_cov_19.921421	P38-NODE_7182_length_3771_cov_19.921421
P38-NODE_7182_length_3771_cov_19.921421	P62P-NODE_8995_length_4518_cov_6.623796
P38-NODE_7885_length_3480_cov_2.960292	P38-NODE_7885_length_3480_cov_2.960292
P38-NODE_8078_length_3409_cov_50.262373	P38-NODE_8078_length_3409_cov_50.262373
P38-NODE_8078_length_3409_cov_50.262373	C76II-NODE_29263_length_3123_cov_387.923403
P38-NODE_8771_length_3173_cov_11.272931	P38-NODE_8771_length_3173_cov_11.272931
P38-NODE_8771_length_3173_cov_11.272931	C80-NODE_12336_length_3187_cov_10.759898
P38-NODE_8774_length_3173_cov_5.062861	P38-NODE_8774_length_3173_cov_5.062861
P38-NODE_8774_length_3173_cov_5.062861	P74-NODE_10061_length_3300_cov_2.967643
P38-NODE_9202_length_3050_cov_3.758598	P38-NODE_9202_length_3050_cov_3.758598
P38-NODE_9633_length_2932_cov_3.344456	P38-NODE_9633_length_2932_cov_3.344456
P38-NODE_10043_length_2832_cov_2.375945	P38-NODE_10043_length_2832_cov_2.375945
P38-NODE_10577_length_2717_cov_3.841473	P38-NODE_10577_length_2717_cov_3.841473
P38-NODE_10901_length_2650_cov_4.519846	P38-NODE_10901_length_2650_cov_4.519846
P38-NODE_10941_length_2642_cov_5.586394	P38-NODE_10941_length_2642_cov_5.586394
P38-NODE_11137_length_2603_cov_3.798666	P38-NODE_11137_length_2603_cov_3.798666
P38-NODE_11595_length_2523_cov_4.939627	P38-NODE_11595_length_2523_cov_4.939627
P38-NODE_11752_length_2495_cov_5.944672	P38-NODE_11752_length_2495_cov_5.944672
P38-NODE_11765_length_2492_cov_15.955683	P38-NODE_11765_length_2492_cov_15.955683
P38-NODE_11850_length_2478_cov_2.906727	P38-NODE_11850_length_2478_cov_2.906727
P38-NODE_11971_length_2456_cov_3.802999	P38-NODE_11971_length_2456_cov_3.802999
P38-NODE_12361_length_2384_cov_5.335766	P38-NODE_12361_length_2384_cov_5.335766
P38-NODE_12530_length_2360_cov_4.877223	P38-NODE_12530_length_2360_cov_4.877223
P38-NODE_12652_length_2342_cov_3.376038	P38-NODE_12652_length_2342_cov_3.376038
P38-NODE_13157_length_2267_cov_6.961573	P38-NODE_13157_length_2267_cov_6.961573
P38-NODE_13157_length_2267_cov_6.961573	C28-NODE_30925_length_2559_cov_6.990415
P38-NODE_13157_length_2267_cov_6.961573	P16-NODE_16585_length_2445_cov_11.722176
P38-NODE_13201_length_2261_cov_3.514959	P38-NODE_13201_length_2261_cov_3.514959
P38-NODE_13398_length_2234_cov_2.727857	P38-NODE_13398_length_2234_cov_2.727857
P38-NODE_13573_length_2210_cov_2.664037	P38-NODE_13573_length_2210_cov_2.664037
P38-NODE_14571_length_2087_cov_2.328740	P38-NODE_14571_length_2087_cov_2.328740
P38-NODE_14571_length_2087_cov_2.328740	C34old-NODE_28981_length_1957_cov_3.085699
P38-NODE_14571_length_2087_cov_2.328740	P68-NODE_33757_length_1876_cov_2.075233
P38-NODE_14571_length_2087_cov_2.328740	P57-NODE_31324_length_2197_cov_3.222689
P38-NODE_15103_length_2026_cov_3.419077	P38-NODE_15103_length_2026_cov_3.419077
P38-NODE_15284_length_2009_cov_3.047083	P38-NODE_15284_length_2009_cov_3.047083
P38-NODE_15284_length_2009_cov_3.047083	C111-NODE_35237_length_1676_cov_2.064775
P38-NODE_15724_length_1967_cov_2.915272	P38-NODE_15724_length_1967_cov_2.915272
P38-NODE_15724_length_1967_cov_2.915272	C76II-NODE_42348_length_2146_cov_3.250598
P38-NODE_16838_length_1871_cov_3.199890	P38-NODE_16838_length_1871_cov_3.199890
P38-NODE_16838_length_1871_cov_3.199890	P14-NODE_27907_length_2077_cov_2.416419
P38-NODE_17430_length_1823_cov_3.307692	P38-NODE_17430_length_1823_cov_3.307692
P38-NODE_18105_length_1773_cov_2.987194	P38-NODE_18105_length_1773_cov_2.987194
P38-NODE_18590_length_1738_cov_2.291741	P38-NODE_18590_length_1738_cov_2.291741
P38-NODE_19446_length_1678_cov_2.146642	P38-NODE_19446_length_1678_cov_2.146642
P38-NODE_20138_length_1636_cov_4.432638	P38-NODE_20138_length_1636_cov_4.432638
P38-NODE_20354_length_1623_cov_8.114796	P38-NODE_20354_length_1623_cov_8.114796
P38-NODE_20364_length_1623_cov_2.688138	P38-NODE_20364_length_1623_cov_2.688138
P38-NODE_20364_length_1623_cov_2.688138	P67-NODE_26709_length_1892_cov_2.893304
P38-NODE_20787_length_1597_cov_2.446174	P38-NODE_20787_length_1597_cov_2.446174
P38-NODE_21553_length_1556_cov_1.834777	P38-NODE_21553_length_1556_cov_1.834777
P38-NODE_21867_length_1541_cov_2.304172	P38-NODE_21867_length_1541_cov_2.304172
P38-NODE_22159_length_1526_cov_2.917743	P38-NODE_22159_length_1526_cov_2.917743
P38-NODE_22190_length_1524_cov_3.376447	P38-NODE_22190_length_1524_cov_3.376447
P38-NODE_22248_length_1521_cov_8.064802	P38-NODE_22248_length_1521_cov_8.064802
P38-NODE_22855_length_1490_cov_1.839721	P38-NODE_22855_length_1490_cov_1.839721
P38-NODE_22855_length_1490_cov_1.839721	C15-NODE_24127_length_1671_cov_4.819926
P38-NODE_23021_length_1482_cov_2.561317	P38-NODE_23021_length_1482_cov_2.561317
P38-NODE_23055_length_1480_cov_3.207719	P38-NODE_23055_length_1480_cov_3.207719
P38-NODE_23066_length_1480_cov_2.600702	P38-NODE_23066_length_1480_cov_2.600702
P38-NODE_23193_length_1475_cov_1.727465	P38-NODE_23193_length_1475_cov_1.727465
P38-NODE_23695_length_1451_cov_3.161175	P38-NODE_23695_length_1451_cov_3.161175
P38-NODE_23721_length_1450_cov_2.645161	P38-NODE_23721_length_1450_cov_2.645161
P38-NODE_24095_length_1433_cov_1.506531	P38-NODE_24095_length_1433_cov_1.506531
P38-NODE_24502_length_1415_cov_7.663971	P38-NODE_24502_length_1415_cov_7.663971
P38-NODE_24502_length_1415_cov_7.663971	C147-NODE_50192_length_1507_cov_4.486915
P38-NODE_24703_length_1406_cov_22.290896	P38-NODE_24703_length_1406_cov_22.290896
C20-NODE_23981_length_2584_cov_8.180704	C20-NODE_23981_length_2584_cov_8.180704
C20-NODE_23981_length_2584_cov_8.180704	P68-NODE_20506_length_2742_cov_7.985486
C20-NODE_23987_length_2584_cov_3.121392	C20-NODE_23987_length_2584_cov_3.121392
C20-NODE_24158_length_2568_cov_20.637087	C20-NODE_24158_length_2568_cov_20.637087
C20-NODE_24181_length_2565_cov_43.768127	C20-NODE_24181_length_2565_cov_43.768127
C20-NODE_24841_length_2503_cov_5.194444	C20-NODE_24841_length_2503_cov_5.194444
C20-NODE_25010_length_2488_cov_2.100288	C20-NODE_25010_length_2488_cov_2.100288
C20-NODE_25043_length_2484_cov_2.891313	C20-NODE_25043_length_2484_cov_2.891313
C20-NODE_25092_length_2480_cov_4.379794	C20-NODE_25092_length_2480_cov_4.379794
C20-NODE_25186_length_2471_cov_4.956540	C20-NODE_25186_length_2471_cov_4.956540
C20-NODE_25284_length_2463_cov_2.790282	C20-NODE_25284_length_2463_cov_2.790282
C20-NODE_25351_length_2456_cov_16.089963	C20-NODE_25351_length_2456_cov_16.089963
C20-NODE_25351_length_2456_cov_16.089963	P12-NODE_16775_length_2721_cov_4.152288
C20-NODE_26118_length_2385_cov_2.560515	C20-NODE_26118_length_2385_cov_2.560515
C20-NODE_26167_length_2379_cov_10.281411	C20-NODE_26167_length_2379_cov_10.281411
C20-NODE_26356_length_2364_cov_2.413599	C20-NODE_26356_length_2364_cov_2.413599
C20-NODE_26460_length_2355_cov_9.610000	C20-NODE_26460_length_2355_cov_9.610000
C20-NODE_26733_length_2333_cov_23.845917	C20-NODE_26733_length_2333_cov_23.845917
C20-NODE_26733_length_2333_cov_23.845917	C44-NODE_29581_length_2609_cov_16.925998
C20-NODE_26822_length_2324_cov_9.365359	C20-NODE_26822_length_2324_cov_9.365359
C20-NODE_26930_length_2314_cov_3.633909	C20-NODE_26930_length_2314_cov_3.633909
C20-NODE_27005_length_2308_cov_2.873502	C20-NODE_27005_length_2308_cov_2.873502
C20-NODE_27047_length_2304_cov_31.883504	C20-NODE_27047_length_2304_cov_31.883504
C20-NODE_27226_length_2292_cov_2.996871	C20-NODE_27226_length_2292_cov_2.996871
C20-NODE_27226_length_2292_cov_2.996871	C142-NODE_31681_length_2225_cov_8.890783
C20-NODE_27226_length_2292_cov_2.996871	C15-NODE_13755_length_2688_cov_3.968857
C20-NODE_27347_length_2282_cov_3.571621	C20-NODE_27347_length_2282_cov_3.571621
C20-NODE_27403_length_2277_cov_21.027453	C20-NODE_27403_length_2277_cov_21.027453
C20-NODE_27656_length_2258_cov_22.994553	C20-NODE_27656_length_2258_cov_22.994553
C20-NODE_27722_length_2253_cov_3.113740	C20-NODE_27722_length_2253_cov_3.113740
C20-NODE_27937_length_2235_cov_3.108257	C20-NODE_27937_length_2235_cov_3.108257
C20-NODE_27990_length_2230_cov_54.743448	C20-NODE_27990_length_2230_cov_54.743448
C20-NODE_28115_length_2222_cov_2.700969	C20-NODE_28115_length_2222_cov_2.700969
C20-NODE_28250_length_2210_cov_21.888631	C20-NODE_28250_length_2210_cov_21.888631
C20-NODE_28297_length_2207_cov_2.300651	C20-NODE_28297_length_2207_cov_2.300651
C20-NODE_28616_length_2183_cov_2.141447	C20-NODE_28616_length_2183_cov_2.141447
C20-NODE_29040_length_2152_cov_1.897473	C20-NODE_29040_length_2152_cov_1.897473
C20-NODE_29097_length_2147_cov_2.955545	C20-NODE_29097_length_2147_cov_2.955545
C20-NODE_29757_length_2100_cov_22.578973	C20-NODE_29757_length_2100_cov_22.578973
C20-NODE_29757_length_2100_cov_22.578973	C72-NODE_38595_length_2208_cov_74.897817
C20-NODE_29757_length_2100_cov_22.578973	C107-NODE_22994_length_2182_cov_8.854725
C20-NODE_29757_length_2100_cov_22.578973	C147-NODE_34805_length_1990_cov_37.208269
C20-NODE_29757_length_2100_cov_22.578973	C19-NODE_21339_length_2204_cov_12.472313
C20-NODE_29817_length_2097_cov_3.080313	C20-NODE_29817_length_2097_cov_3.080313
C20-NODE_29817_length_2097_cov_3.080313	C18-NODE_33945_length_1876_cov_26.367381
C20-NODE_29817_length_2097_cov_3.080313	P5-NODE_22568_length_1959_cov_35.367122
C20-NODE_30340_length_2062_cov_2.680618	C20-NODE_30340_length_2062_cov_2.680618
C20-NODE_30561_length_2048_cov_2.731059	C20-NODE_30561_length_2048_cov_2.731059
C20-NODE_30970_length_2024_cov_2.901473	C20-NODE_30970_length_2024_cov_2.901473
C20-NODE_30970_length_2024_cov_2.901473	C72-NODE_38081_length_2237_cov_3.665445
C20-NODE_31222_length_2007_cov_3.258197	C20-NODE_31222_length_2007_cov_3.258197
C20-NODE_31222_length_2007_cov_3.258197	C107-NODE_25117_length_2017_cov_12.135066
C20-NODE_31356_length_1999_cov_2.085391	C20-NODE_31356_length_1999_cov_2.085391
C20-NODE_31508_length_1989_cov_3.201655	C20-NODE_31508_length_1989_cov_3.201655
C20-NODE_32236_length_1947_cov_43.680761	C20-NODE_32236_length_1947_cov_43.680761
C20-NODE_32321_length_1942_cov_3.793853	C20-NODE_32321_length_1942_cov_3.793853
C20-NODE_32567_length_1929_cov_2.336713	C20-NODE_32567_length_1929_cov_2.336713
C20-NODE_33423_length_1883_cov_25.904814	C20-NODE_33423_length_1883_cov_25.904814
C20-NODE_33438_length_1882_cov_4.960591	C20-NODE_33438_length_1882_cov_4.960591
C20-NODE_33447_length_1882_cov_2.650246	C20-NODE_33447_length_1882_cov_2.650246
C20-NODE_33652_length_1871_cov_5.211454	C20-NODE_33652_length_1871_cov_5.211454
C20-NODE_33890_length_1859_cov_2.608093	C20-NODE_33890_length_1859_cov_2.608093
C20-NODE_34048_length_1850_cov_75.271866	C20-NODE_34048_length_1850_cov_75.271866
C20-NODE_34062_length_1850_cov_2.104735	C20-NODE_34062_length_1850_cov_2.104735
C20-NODE_34233_length_1841_cov_2.220045	C20-NODE_34233_length_1841_cov_2.220045
C20-NODE_34576_length_1825_cov_3.219774	C20-NODE_34576_length_1825_cov_3.219774
C20-NODE_34576_length_1825_cov_3.219774	C90-NODE_38583_length_1746_cov_3.985807
C20-NODE_34576_length_1825_cov_3.219774	C104-NODE_39292_length_1847_cov_2.708147
C20-NODE_34576_length_1825_cov_3.219774	P5-NODE_19208_length_2258_cov_2.937358
C20-NODE_34909_length_1809_cov_2.093501	C20-NODE_34909_length_1809_cov_2.093501
C20-NODE_34949_length_1807_cov_2.120434	C20-NODE_34949_length_1807_cov_2.120434
C20-NODE_35157_length_1797_cov_2.603904	C20-NODE_35157_length_1797_cov_2.603904
C20-NODE_35176_length_1796_cov_2.491097	C20-NODE_35176_length_1796_cov_2.491097
C20-NODE_35442_length_1783_cov_3.623264	C20-NODE_35442_length_1783_cov_3.623264
C20-NODE_35498_length_1781_cov_2.308227	C20-NODE_35498_length_1781_cov_2.308227
C20-NODE_35902_length_1763_cov_2.370609	C20-NODE_35902_length_1763_cov_2.370609
C20-NODE_35902_length_1763_cov_2.370609	P10old-NODE_38839_length_1799_cov_6.314794
C20-NODE_36230_length_1749_cov_2.572019	C20-NODE_36230_length_1749_cov_2.572019
C20-NODE_36481_length_1736_cov_2.885187	C20-NODE_36481_length_1736_cov_2.885187
C20-NODE_37062_length_1710_cov_3.208459	C20-NODE_37062_length_1710_cov_3.208459
C20-NODE_37153_length_1706_cov_3.657783	C20-NODE_37153_length_1706_cov_3.657783
C20-NODE_37286_length_1701_cov_2.077157	C20-NODE_37286_length_1701_cov_2.077157
C95-NODE_41289_length_2249_cov_2.584321	C95-NODE_41289_length_2249_cov_2.584321
C95-NODE_41564_length_2236_cov_2.324163	C95-NODE_41564_length_2236_cov_2.324163
C95-NODE_42067_length_2214_cov_2.005095	C95-NODE_42067_length_2214_cov_2.005095
C95-NODE_42382_length_2199_cov_7.716418	C95-NODE_42382_length_2199_cov_7.716418
C95-NODE_42382_length_2199_cov_7.716418	C40-NODE_38977_length_2314_cov_3.592740
C95-NODE_43433_length_2154_cov_7.338733	C95-NODE_43433_length_2154_cov_7.338733
C95-NODE_43878_length_2134_cov_25.874940	C95-NODE_43878_length_2134_cov_25.874940
C95-NODE_43878_length_2134_cov_25.874940	P61-NODE_15668_length_2336_cov_9.597983
C95-NODE_43878_length_2134_cov_25.874940	P34-NODE_18037_length_2505_cov_8.166122
C95-NODE_43954_length_2131_cov_3.408478	C95-NODE_43954_length_2131_cov_3.408478
C95-NODE_44422_length_2113_cov_1.768222	C95-NODE_44422_length_2113_cov_1.768222
C95-NODE_44501_length_2109_cov_3.064752	C95-NODE_44501_length_2109_cov_3.064752
C95-NODE_44787_length_2098_cov_2.943710	C95-NODE_44787_length_2098_cov_2.943710
C95-NODE_44865_length_2095_cov_3.523529	C95-NODE_44865_length_2095_cov_3.523529
C95-NODE_45086_length_2087_cov_3.748524	C95-NODE_45086_length_2087_cov_3.748524
C95-NODE_45165_length_2083_cov_5.843688	C95-NODE_45165_length_2083_cov_5.843688
C95-NODE_45211_length_2082_cov_3.506660	C95-NODE_45211_length_2082_cov_3.506660
C95-NODE_45373_length_2076_cov_2.903018	C95-NODE_45373_length_2076_cov_2.903018
C95-NODE_45566_length_2067_cov_3.976143	C95-NODE_45566_length_2067_cov_3.976143
C95-NODE_45858_length_2056_cov_2.090455	C95-NODE_45858_length_2056_cov_2.090455
C95-NODE_45858_length_2056_cov_2.090455	C105-NODE_22428_length_2081_cov_3.284798
C95-NODE_46093_length_2046_cov_2.069814	C95-NODE_46093_length_2046_cov_2.069814
C95-NODE_46213_length_2042_cov_2.198289	C95-NODE_46213_length_2042_cov_2.198289
C95-NODE_46493_length_2031_cov_39.357794	C95-NODE_46493_length_2031_cov_39.357794
C95-NODE_46493_length_2031_cov_39.357794	P73-NODE_21305_length_1762_cov_7.911541
C95-NODE_46493_length_2031_cov_39.357794	P95II-NODE_12264_length_1682_cov_18.834665
C95-NODE_46493_length_2031_cov_39.357794	P107-NODE_61024_length_1746_cov_13.299231
C95-NODE_46493_length_2031_cov_39.357794	P48-NODE_34568_length_1462_cov_4.467662
C95-NODE_46493_length_2031_cov_39.357794	P12-NODE_19833_length_2313_cov_7.906997
C95-NODE_46678_length_2024_cov_4.695785	C95-NODE_46678_length_2024_cov_4.695785
C95-NODE_46745_length_2022_cov_3.077783	C95-NODE_46745_length_2022_cov_3.077783
C95-NODE_46775_length_2021_cov_2.839268	C95-NODE_46775_length_2021_cov_2.839268
C95-NODE_46775_length_2021_cov_2.839268	C111-NODE_27836_length_2025_cov_12.939594
C95-NODE_46775_length_2021_cov_2.839268	C147-NODE_27506_length_2376_cov_3.152520
C95-NODE_46985_length_2014_cov_2.622256	C95-NODE_46985_length_2014_cov_2.622256
C95-NODE_47059_length_2011_cov_3.907464	C95-NODE_47059_length_2011_cov_3.907464
C95-NODE_47071_length_2011_cov_2.762781	C95-NODE_47071_length_2011_cov_2.762781
C95-NODE_47096_length_2010_cov_2.825575	C95-NODE_47096_length_2010_cov_2.825575
C95-NODE_47204_length_2005_cov_3.625641	C95-NODE_47204_length_2005_cov_3.625641
C95-NODE_47253_length_2003_cov_9.182752	C95-NODE_47253_length_2003_cov_9.182752
C95-NODE_47642_length_1989_cov_4.437952	C95-NODE_47642_length_1989_cov_4.437952
C95-NODE_47791_length_1984_cov_4.764126	C95-NODE_47791_length_1984_cov_4.764126
C95-NODE_48021_length_1977_cov_3.024974	C95-NODE_48021_length_1977_cov_3.024974
C95-NODE_48273_length_1968_cov_2.289075	C95-NODE_48273_length_1968_cov_2.289075
C95-NODE_48465_length_1961_cov_32.489507	C95-NODE_48465_length_1961_cov_32.489507
C95-NODE_48465_length_1961_cov_32.489507	C7-NODE_45373_length_2078_cov_6.905091
C95-NODE_48465_length_1961_cov_32.489507	C103-NODE_16517_length_1898_cov_12.582746
C95-NODE_48465_length_1961_cov_32.489507	P100-NODE_11813_length_2007_cov_5.994877
C95-NODE_48515_length_1960_cov_2.903412	C95-NODE_48515_length_1960_cov_2.903412
C95-NODE_49400_length_1932_cov_2.620139	C95-NODE_49400_length_1932_cov_2.620139
C95-NODE_49400_length_1932_cov_2.620139	C5-NODE_24205_length_2236_cov_2.741862
C95-NODE_49400_length_1932_cov_2.620139	P20-NODE_38030_length_1647_cov_2.268216
C95-NODE_49549_length_1927_cov_4.744658	C95-NODE_49549_length_1927_cov_4.744658
C95-NODE_49585_length_1926_cov_2.830572	C95-NODE_49585_length_1926_cov_2.830572
C95-NODE_49688_length_1923_cov_2.196467	C95-NODE_49688_length_1923_cov_2.196467
C95-NODE_49871_length_1917_cov_2.684211	C95-NODE_49871_length_1917_cov_2.684211
C95-NODE_50065_length_1911_cov_3.271013	C95-NODE_50065_length_1911_cov_3.271013
C95-NODE_50517_length_1897_cov_2.588491	C95-NODE_50517_length_1897_cov_2.588491
C95-NODE_51015_length_1881_cov_3.717963	C95-NODE_51015_length_1881_cov_3.717963
C95-NODE_51015_length_1881_cov_3.717963	P5-NODE_22583_length_1958_cov_6.946926
C95-NODE_51127_length_1877_cov_4.257409	C95-NODE_51127_length_1877_cov_4.257409
C95-NODE_51484_length_1866_cov_3.579790	C95-NODE_51484_length_1866_cov_3.579790
C95-NODE_51687_length_1860_cov_18.181163	C95-NODE_51687_length_1860_cov_18.181163
C95-NODE_51818_length_1856_cov_5.139367	C95-NODE_51818_length_1856_cov_5.139367
C95-NODE_52054_length_1849_cov_17.761427	C95-NODE_52054_length_1849_cov_17.761427
C95-NODE_52111_length_1848_cov_2.537089	C95-NODE_52111_length_1848_cov_2.537089
C95-NODE_52111_length_1848_cov_2.537089	P10old-NODE_35650_length_1957_cov_3.597792
C95-NODE_52345_length_1840_cov_4.174790	C95-NODE_52345_length_1840_cov_4.174790
C95-NODE_52715_length_1828_cov_32.662719	C95-NODE_52715_length_1828_cov_32.662719
C95-NODE_52887_length_1824_cov_3.196156	C95-NODE_52887_length_1824_cov_3.196156
C95-NODE_53103_length_1818_cov_2.554169	C95-NODE_53103_length_1818_cov_2.554169
C95-NODE_53464_length_1808_cov_4.123788	C95-NODE_53464_length_1808_cov_4.123788
C95-NODE_54310_length_1784_cov_2.254482	C95-NODE_54310_length_1784_cov_2.254482
C95-NODE_54493_length_1779_cov_3.167633	C95-NODE_54493_length_1779_cov_3.167633
C95-NODE_54535_length_1778_cov_2.511898	C95-NODE_54535_length_1778_cov_2.511898
C95-NODE_54647_length_1775_cov_3.286628	C95-NODE_54647_length_1775_cov_3.286628
C95-NODE_54647_length_1775_cov_3.286628	C118-NODE_29269_length_1831_cov_4.038851
C95-NODE_55057_length_1763_cov_2.641686	C95-NODE_55057_length_1763_cov_2.641686
C95-NODE_55392_length_1753_cov_4.823910	C95-NODE_55392_length_1753_cov_4.823910
C95-NODE_55392_length_1753_cov_4.823910	P47-NODE_22357_length_1945_cov_7.006349
C95-NODE_55641_length_1746_cov_3.669426	C95-NODE_55641_length_1746_cov_3.669426
C95-NODE_55641_length_1746_cov_3.669426	P107-NODE_56203_length_1879_cov_4.534539
C95-NODE_55775_length_1743_cov_2.033768	C95-NODE_55775_length_1743_cov_2.033768
C95-NODE_55778_length_1742_cov_39.637226	C95-NODE_55778_length_1742_cov_39.637226
C95-NODE_56629_length_1720_cov_3.048649	C95-NODE_56629_length_1720_cov_3.048649
C95-NODE_56694_length_1718_cov_3.393265	C95-NODE_56694_length_1718_cov_3.393265
C95-NODE_56973_length_1711_cov_2.179952	C95-NODE_56973_length_1711_cov_2.179952
P58-NODE_42948_length_1182_cov_2.509317	P58-NODE_42948_length_1182_cov_2.509317
P58-NODE_43053_length_1180_cov_2.439111	P58-NODE_43053_length_1180_cov_2.439111
P58-NODE_43093_length_1179_cov_3.040036	P58-NODE_43093_length_1179_cov_3.040036
P58-NODE_43093_length_1179_cov_3.040036	P61-NODE_30324_length_1348_cov_2.864656
P58-NODE_43093_length_1179_cov_3.040036	P94-NODE_35776_length_1252_cov_4.831245
P58-NODE_43353_length_1175_cov_1.266964	P58-NODE_43353_length_1175_cov_1.266964
P58-NODE_43394_length_1174_cov_2.148347	P58-NODE_43394_length_1174_cov_2.148347
P58-NODE_43394_length_1174_cov_2.148347	C95-NODE_82207_length_1246_cov_3.127624
P58-NODE_43537_length_1171_cov_2.346774	P58-NODE_43537_length_1171_cov_2.346774
P58-NODE_44571_length_1151_cov_3.384124	P58-NODE_44571_length_1151_cov_3.384124
P58-NODE_44849_length_1146_cov_3.239230	P58-NODE_44849_length_1146_cov_3.239230
P58-NODE_45230_length_1139_cov_3.682657	P58-NODE_45230_length_1139_cov_3.682657
P58-NODE_45278_length_1138_cov_5.000000	P58-NODE_45278_length_1138_cov_5.000000
P58-NODE_45278_length_1138_cov_5.000000	C72-NODE_78751_length_1150_cov_2.231963
P58-NODE_45350_length_1137_cov_2.638632	P58-NODE_45350_length_1137_cov_2.638632
P58-NODE_45350_length_1137_cov_2.638632	C5-NODE_58233_length_1127_cov_1.911381
P58-NODE_45350_length_1137_cov_2.638632	C68-NODE_60783_length_1414_cov_2.250184
P58-NODE_45764_length_1130_cov_2.181395	P58-NODE_45764_length_1130_cov_2.181395
P58-NODE_45764_length_1130_cov_2.181395	C46-NODE_68397_length_1239_cov_2.750000
P58-NODE_45764_length_1130_cov_2.181395	C1-NODE_54326_length_1307_cov_1.790735
P58-NODE_45986_length_1126_cov_3.077498	P58-NODE_45986_length_1126_cov_3.077498
P58-NODE_46401_length_1120_cov_2.043192	P58-NODE_46401_length_1120_cov_2.043192
P58-NODE_46509_length_1118_cov_1.973659	P58-NODE_46509_length_1118_cov_1.973659
P58-NODE_46612_length_1116_cov_2.400566	P58-NODE_46612_length_1116_cov_2.400566
P58-NODE_46612_length_1116_cov_2.400566	C26-NODE_37839_length_1257_cov_1.935108
P58-NODE_46695_length_1114_cov_4.586402	P58-NODE_46695_length_1114_cov_4.586402
P58-NODE_46843_length_1112_cov_1.901608	P58-NODE_46843_length_1112_cov_1.901608
P58-NODE_47324_length_1103_cov_3.195611	P58-NODE_47324_length_1103_cov_3.195611
P58-NODE_47553_length_1099_cov_3.527778	P58-NODE_47553_length_1099_cov_3.527778
P58-NODE_47553_length_1099_cov_3.527778	P105-NODE_38271_length_1154_cov_5.396724
P58-NODE_47553_length_1099_cov_3.527778	C116-NODE_32539_length_1009_cov_3.963312
P58-NODE_47553_length_1099_cov_3.527778	P42-NODE_41941_length_1281_cov_3.119902
P58-NODE_47954_length_1093_cov_2.880539	P58-NODE_47954_length_1093_cov_2.880539
P58-NODE_48081_length_1091_cov_2.754826	P58-NODE_48081_length_1091_cov_2.754826
P58-NODE_48081_length_1091_cov_2.754826	P94-NODE_39073_length_1160_cov_1.858824
P58-NODE_48081_length_1091_cov_2.754826	P85-NODE_29121_length_1225_cov_3.748718
P58-NODE_49126_length_1075_cov_2.313725	P58-NODE_49126_length_1075_cov_2.313725
P58-NODE_49309_length_1072_cov_2.650934	P58-NODE_49309_length_1072_cov_2.650934
P58-NODE_49782_length_1065_cov_2.800990	P58-NODE_49782_length_1065_cov_2.800990
P58-NODE_50136_length_1060_cov_2.052736	P58-NODE_50136_length_1060_cov_2.052736
P58-NODE_50314_length_1057_cov_2.404192	P58-NODE_50314_length_1057_cov_2.404192
P58-NODE_50524_length_1054_cov_2.496496	P58-NODE_50524_length_1054_cov_2.496496
P58-NODE_51053_length_1047_cov_1.647177	P58-NODE_51053_length_1047_cov_1.647177
P58-NODE_51053_length_1047_cov_1.647177	P42-NODE_53085_length_1057_cov_3.057884
P58-NODE_51259_length_1043_cov_6.046559	P58-NODE_51259_length_1043_cov_6.046559
P58-NODE_51259_length_1043_cov_6.046559	C28-NODE_68649_length_1260_cov_3.716183
P58-NODE_51259_length_1043_cov_6.046559	P68-NODE_72915_length_1006_cov_3.177708
P58-NODE_51514_length_1039_cov_3.137195	P58-NODE_51514_length_1039_cov_3.137195
P58-NODE_51514_length_1039_cov_3.137195	C136-NODE_44703_length_1144_cov_3.208448
P58-NODE_51918_length_1034_cov_2.245148	P58-NODE_51918_length_1034_cov_2.245148
P58-NODE_52005_length_1032_cov_4.250768	P58-NODE_52005_length_1032_cov_4.250768
P58-NODE_52005_length_1032_cov_4.250768	P53-NODE_32374_length_1132_cov_14.235840
P58-NODE_52005_length_1032_cov_4.250768	C35-NODE_49560_length_1405_cov_5.802222
P58-NODE_52290_length_1028_cov_2.646454	P58-NODE_52290_length_1028_cov_2.646454
P58-NODE_52575_length_1024_cov_4.301342	P58-NODE_52575_length_1024_cov_4.301342
P58-NODE_53021_length_1019_cov_2.064315	P58-NODE_53021_length_1019_cov_2.064315
P58-NODE_53606_length_1011_cov_2.689331	P58-NODE_53606_length_1011_cov_2.689331
P58-NODE_53606_length_1011_cov_2.689331	C114-NODE_57449_length_1048_cov_2.300101
P58-NODE_53656_length_1010_cov_5.003141	P58-NODE_53656_length_1010_cov_5.003141
P58-NODE_53900_length_1007_cov_6.421218	P58-NODE_53900_length_1007_cov_6.421218
P58-NODE_53900_length_1007_cov_6.421218	C87-NODE_51633_length_1034_cov_2.010215
P58-NODE_53900_length_1007_cov_6.421218	P10old-NODE_64328_length_1106_cov_5.019029
P58-NODE_53900_length_1007_cov_6.421218	P8-NODE_28039_length_1188_cov_13.823477
P58-NODE_53976_length_1007_cov_1.705882	P58-NODE_53976_length_1007_cov_1.705882
P58-NODE_54131_length_1004_cov_3.337197	P58-NODE_54131_length_1004_cov_3.337197
P58-NODE_54364_length_1001_cov_4.008457	P58-NODE_54364_length_1001_cov_4.008457
P58-NODE_54476_length_1000_cov_2.758730	P58-NODE_54476_length_1000_cov_2.758730
P58-NODE_54476_length_1000_cov_2.758730	P26-NODE_22925_length_1136_cov_1.746531
P58-NODE_54476_length_1000_cov_2.758730	C18-NODE_56738_length_1171_cov_3.190860
P58-NODE_54522_length_1000_cov_1.645503	P58-NODE_54522_length_1000_cov_1.645503
P59-NODE_175_length_106938_cov_18.847993	P59-NODE_175_length_106938_cov_18.847993
P59-NODE_198_length_99988_cov_8.833128	P59-NODE_198_length_99988_cov_8.833128
P59-NODE_284_length_81302_cov_177.199823	P59-NODE_284_length_81302_cov_177.199823
P59-NODE_585_length_49938_cov_26.478500	P59-NODE_585_length_49938_cov_26.478500
P59-NODE_608_length_47782_cov_32.373835	P59-NODE_608_length_47782_cov_32.373835
P59-NODE_984_length_32067_cov_22.245002	P59-NODE_984_length_32067_cov_22.245002
P59-NODE_1145_length_28077_cov_31.231390	P59-NODE_1145_length_28077_cov_31.231390
P59-NODE_1834_length_17799_cov_7.827604	P59-NODE_1834_length_17799_cov_7.827604
P59-NODE_1895_length_17168_cov_6.789283	P59-NODE_1895_length_17168_cov_6.789283
P59-NODE_1938_length_16806_cov_6.962271	P59-NODE_1938_length_16806_cov_6.962271
P59-NODE_1938_length_16806_cov_6.962271	P46-NODE_1554_length_17099_cov_14.619749
P59-NODE_1938_length_16806_cov_6.962271	P70-NODE_2488_length_13680_cov_30.564110
P59-NODE_1974_length_16478_cov_14.049260	P59-NODE_1974_length_16478_cov_14.049260
P59-NODE_1984_length_16397_cov_9.519887	P59-NODE_1984_length_16397_cov_9.519887
P59-NODE_1987_length_16377_cov_118.086632	P59-NODE_1987_length_16377_cov_118.086632
P59-NODE_2098_length_15586_cov_7.999356	P59-NODE_2098_length_15586_cov_7.999356
P59-NODE_2098_length_15586_cov_7.999356	P53-NODE_1527_length_16345_cov_692.142866
P59-NODE_2279_length_14302_cov_4.556328	P59-NODE_2279_length_14302_cov_4.556328
P59-NODE_2279_length_14302_cov_4.556328	C95-NODE_5620_length_12840_cov_5.342198
P59-NODE_2384_length_13536_cov_26.772420	P59-NODE_2384_length_13536_cov_26.772420
P59-NODE_2577_length_12508_cov_34.042319	P59-NODE_2577_length_12508_cov_34.042319
P59-NODE_2611_length_12342_cov_7.728005	P59-NODE_2611_length_12342_cov_7.728005
P59-NODE_2663_length_12104_cov_7.684621	P59-NODE_2663_length_12104_cov_7.684621
P59-NODE_2861_length_11230_cov_4.237763	P59-NODE_2861_length_11230_cov_4.237763
P59-NODE_3318_length_9651_cov_4.949667	P59-NODE_3318_length_9651_cov_4.949667
P59-NODE_3445_length_9230_cov_15.349537	P59-NODE_3445_length_9230_cov_15.349537
P59-NODE_3562_length_8929_cov_5.517354	P59-NODE_3562_length_8929_cov_5.517354
P59-NODE_3605_length_8823_cov_86.725251	P59-NODE_3605_length_8823_cov_86.725251
P59-NODE_4298_length_7387_cov_4.300736	P59-NODE_4298_length_7387_cov_4.300736
P59-NODE_4576_length_6895_cov_7.053655	P59-NODE_4576_length_6895_cov_7.053655
P59-NODE_4591_length_6872_cov_5.345460	P59-NODE_4591_length_6872_cov_5.345460
P59-NODE_4615_length_6824_cov_16.899690	P59-NODE_4615_length_6824_cov_16.899690
P59-NODE_4769_length_6618_cov_5.951699	P59-NODE_4769_length_6618_cov_5.951699
P59-NODE_4834_length_6553_cov_3.727147	P59-NODE_4834_length_6553_cov_3.727147
P59-NODE_5050_length_6270_cov_24.231215	P59-NODE_5050_length_6270_cov_24.231215
P59-NODE_5100_length_6214_cov_26.763598	P59-NODE_5100_length_6214_cov_26.763598
P59-NODE_5156_length_6154_cov_77.843417	P59-NODE_5156_length_6154_cov_77.843417
P59-NODE_5269_length_6010_cov_151.109656	P59-NODE_5269_length_6010_cov_151.109656
P67-NODE_50843_length_1011_cov_1.735356	P67-NODE_50843_length_1011_cov_1.735356
P67-NODE_51330_length_1001_cov_10.590909	P67-NODE_51330_length_1001_cov_10.590909
P67-NODE_51330_length_1001_cov_10.590909	C104-NODE_84486_length_1032_cov_9.253838
P68-NODE_562_length_43311_cov_7.614990	P68-NODE_562_length_43311_cov_7.614990
P68-NODE_820_length_33374_cov_5.526426	P68-NODE_820_length_33374_cov_5.526426
P68-NODE_1231_length_25045_cov_4.898679	P68-NODE_1231_length_25045_cov_4.898679
P68-NODE_1283_length_24225_cov_6.601903	P68-NODE_1283_length_24225_cov_6.601903
P68-NODE_1584_length_20539_cov_428.869654	P68-NODE_1584_length_20539_cov_428.869654
P68-NODE_1680_length_19576_cov_5.755340	P68-NODE_1680_length_19576_cov_5.755340
P68-NODE_1692_length_19483_cov_10.696160	P68-NODE_1692_length_19483_cov_10.696160
P68-NODE_1902_length_17329_cov_11.085852	P68-NODE_1902_length_17329_cov_11.085852
P68-NODE_1975_length_16801_cov_17.479577	P68-NODE_1975_length_16801_cov_17.479577
P68-NODE_2213_length_15374_cov_21.021477	P68-NODE_2213_length_15374_cov_21.021477
P68-NODE_2445_length_14112_cov_11.889308	P68-NODE_2445_length_14112_cov_11.889308
P68-NODE_2449_length_14105_cov_72.512384	P68-NODE_2449_length_14105_cov_72.512384
P68-NODE_2567_length_13637_cov_5.907672	P68-NODE_2567_length_13637_cov_5.907672
P68-NODE_2754_length_12862_cov_37.821348	P68-NODE_2754_length_12862_cov_37.821348
P68-NODE_2760_length_12847_cov_12.776735	P68-NODE_2760_length_12847_cov_12.776735
P68-NODE_2760_length_12847_cov_12.776735	C85-NODE_2349_length_14089_cov_21.075317
P68-NODE_2760_length_12847_cov_12.776735	P51-NODE_1230_length_12981_cov_8.234102
P68-NODE_2840_length_12547_cov_4.640170	P68-NODE_2840_length_12547_cov_4.640170
P68-NODE_2915_length_12325_cov_9.077506	P68-NODE_2915_length_12325_cov_9.077506
P68-NODE_2972_length_12135_cov_4.123924	P68-NODE_2972_length_12135_cov_4.123924
P68-NODE_3032_length_11956_cov_32.327788	P68-NODE_3032_length_11956_cov_32.327788
P68-NODE_3453_length_10730_cov_6.910913	P68-NODE_3453_length_10730_cov_6.910913
P68-NODE_3453_length_10730_cov_6.910913	P46-NODE_2555_length_11172_cov_15.318251
P68-NODE_3479_length_10653_cov_7.470466	P68-NODE_3479_length_10653_cov_7.470466
P68-NODE_3851_length_9823_cov_18.305078	P68-NODE_3851_length_9823_cov_18.305078
P68-NODE_3959_length_9600_cov_5.129073	P68-NODE_3959_length_9600_cov_5.129073
P68-NODE_4243_length_9041_cov_83.587247	P68-NODE_4243_length_9041_cov_83.587247
P68-NODE_4243_length_9041_cov_83.587247	P59-NODE_3826_length_8297_cov_117.193642
P68-NODE_4485_length_8638_cov_19.676919	P68-NODE_4485_length_8638_cov_19.676919
P68-NODE_4728_length_8271_cov_23.749270	P68-NODE_4728_length_8271_cov_23.749270
P68-NODE_4775_length_8195_cov_7.616953	P68-NODE_4775_length_8195_cov_7.616953
P68-NODE_4854_length_8076_cov_4.176038	P68-NODE_4854_length_8076_cov_4.176038
P68-NODE_5135_length_7723_cov_6.026604	P68-NODE_5135_length_7723_cov_6.026604
P68-NODE_5311_length_7524_cov_11.606507	P68-NODE_5311_length_7524_cov_11.606507
P68-NODE_5375_length_7449_cov_14.142007	P68-NODE_5375_length_7449_cov_14.142007
P68-NODE_5445_length_7397_cov_4.134977	P68-NODE_5445_length_7397_cov_4.134977
P68-NODE_5849_length_7000_cov_4.592081	P68-NODE_5849_length_7000_cov_4.592081
P68-NODE_6033_length_6823_cov_121.094119	P68-NODE_6033_length_6823_cov_121.094119
P68-NODE_6033_length_6823_cov_121.094119	P104IIP-NODE_15220_length_5954_cov_405.493473
P68-NODE_6138_length_6745_cov_4.411659	P68-NODE_6138_length_6745_cov_4.411659
P68-NODE_6179_length_6720_cov_4.049812	P68-NODE_6179_length_6720_cov_4.049812
P68-NODE_6401_length_6525_cov_4.929366	P68-NODE_6401_length_6525_cov_4.929366
P68-NODE_6460_length_6466_cov_4.146311	P68-NODE_6460_length_6466_cov_4.146311
P68-NODE_6762_length_6262_cov_2.789592	P68-NODE_6762_length_6262_cov_2.789592
P68-NODE_6924_length_6145_cov_4.405911	P68-NODE_6924_length_6145_cov_4.405911
P68-NODE_6924_length_6145_cov_4.405911	C148-NODE_6188_length_5514_cov_3.955853
P68-NODE_6924_length_6145_cov_4.405911	P10old-NODE_13689_length_5037_cov_6.296869
P68-NODE_7815_length_5631_cov_4.947274	P68-NODE_7815_length_5631_cov_4.947274
P68-NODE_7979_length_5557_cov_10.089786	P68-NODE_7979_length_5557_cov_10.089786
P68-NODE_8032_length_5527_cov_400.399488	P68-NODE_8032_length_5527_cov_400.399488
P68-NODE_8032_length_5527_cov_400.399488	C24-NODE_7340_length_6331_cov_69.237253
P68-NODE_8202_length_5432_cov_3.314302	P68-NODE_8202_length_5432_cov_3.314302
P68-NODE_8234_length_5415_cov_89.117164	P68-NODE_8234_length_5415_cov_89.117164
P68-NODE_8253_length_5406_cov_4.374323	P68-NODE_8253_length_5406_cov_4.374323
P68-NODE_8569_length_5252_cov_16.016548	P68-NODE_8569_length_5252_cov_16.016548
P68-NODE_8777_length_5164_cov_8.953024	P68-NODE_8777_length_5164_cov_8.953024
P68-NODE_8841_length_5133_cov_3.290863	P68-NODE_8841_length_5133_cov_3.290863
P68-NODE_8873_length_5120_cov_5.164067	P68-NODE_8873_length_5120_cov_5.164067
P68-NODE_8995_length_5070_cov_3.392822	P68-NODE_8995_length_5070_cov_3.392822
P68-NODE_10112_length_4658_cov_3.619813	P68-NODE_10112_length_4658_cov_3.619813
P68-NODE_10112_length_4658_cov_3.619813	C1-NODE_13030_length_4782_cov_11.133065
P68-NODE_10112_length_4658_cov_3.619813	C146-NODE_12337_length_5221_cov_12.816105
P68-NODE_10112_length_4658_cov_3.619813	C88-NODE_6926_length_4615_cov_7.578947
P68-NODE_10112_length_4658_cov_3.619813	P107-NODE_22596_length_4396_cov_3.640636
P68-NODE_10112_length_4658_cov_3.619813	P11old-NODE_8653_length_4788_cov_6.912106
P68-NODE_10112_length_4658_cov_3.619813	P5-NODE_10415_length_3895_cov_4.736198
P68-NODE_10180_length_4637_cov_118.492798	P68-NODE_10180_length_4637_cov_118.492798
P68-NODE_10226_length_4625_cov_6.214442	P68-NODE_10226_length_4625_cov_6.214442
P68-NODE_10226_length_4625_cov_6.214442	P48-NODE_7541_length_5606_cov_10.914430
P68-NODE_10226_length_4625_cov_6.214442	P28-NODE_6719_length_6180_cov_35.032163
P68-NODE_10577_length_4499_cov_4.144689	P68-NODE_10577_length_4499_cov_4.144689
P68-NODE_11207_length_4307_cov_4.042568	P68-NODE_11207_length_4307_cov_4.042568
P68-NODE_11228_length_4300_cov_17.368198	P68-NODE_11228_length_4300_cov_17.368198
P68-NODE_11305_length_4277_cov_7.767646	P68-NODE_11305_length_4277_cov_7.767646
P68-NODE_11381_length_4257_cov_8.430747	P68-NODE_11381_length_4257_cov_8.430747
P68-NODE_11381_length_4257_cov_8.430747	C44-NODE_20948_length_3580_cov_6.399149
P68-NODE_11381_length_4257_cov_8.430747	P48-NODE_12762_length_3467_cov_5.743259
P68-NODE_11729_length_4167_cov_6.893969	P68-NODE_11729_length_4167_cov_6.893969
P68-NODE_11760_length_4162_cov_3.333090	P68-NODE_11760_length_4162_cov_3.333090
P68-NODE_11760_length_4162_cov_3.333090	C103-NODE_4921_length_4825_cov_4.395388
P68-NODE_11783_length_4156_cov_6.971227	P68-NODE_11783_length_4156_cov_6.971227
P68-NODE_11783_length_4156_cov_6.971227	C118-NODE_9406_length_4731_cov_6.322070
P68-NODE_11783_length_4156_cov_6.971227	C140-NODE_12151_length_3559_cov_3.665811
P68-NODE_11783_length_4156_cov_6.971227	C44-NODE_17836_length_4134_cov_7.466536
P68-NODE_11783_length_4156_cov_6.971227	C7-NODE_24048_length_3688_cov_3.303055
P68-NODE_11783_length_4156_cov_6.971227	P73-NODE_6064_length_4867_cov_6.315877
P68-NODE_11783_length_4156_cov_6.971227	C19-NODE_8962_length_4367_cov_9.717996
P68-NODE_11783_length_4156_cov_6.971227	C75-NODE_7250_length_3986_cov_7.974816
P68-NODE_11783_length_4156_cov_6.971227	P107-NODE_20134_length_4911_cov_5.945222
P68-NODE_11783_length_4156_cov_6.971227	P62P-NODE_11141_length_3741_cov_6.261259
P68-NODE_11783_length_4156_cov_6.971227	P87-NODE_11953_length_3702_cov_3.640252
P68-NODE_11783_length_4156_cov_6.971227	P88-NODE_11611_length_3513_cov_7.496241
P68-NODE_11901_length_4124_cov_11.250922	P68-NODE_11901_length_4124_cov_11.250922
P68-NODE_12093_length_4077_cov_4.660865	P68-NODE_12093_length_4077_cov_4.660865
P68-NODE_12355_length_4008_cov_4.190994	P68-NODE_12355_length_4008_cov_4.190994
P68-NODE_12733_length_3920_cov_2.984735	P68-NODE_12733_length_3920_cov_2.984735
P68-NODE_13270_length_3801_cov_3.723972	P68-NODE_13270_length_3801_cov_3.723972
P68-NODE_13478_length_3764_cov_263.255594	P68-NODE_13478_length_3764_cov_263.255594
P68-NODE_13571_length_3742_cov_10.055330	P68-NODE_13571_length_3742_cov_10.055330
P68-NODE_13944_length_3666_cov_3.513154	P68-NODE_13944_length_3666_cov_3.513154
P68-NODE_15037_length_3470_cov_6.029868	P68-NODE_15037_length_3470_cov_6.029868
P68-NODE_15193_length_3441_cov_3.458653	P68-NODE_15193_length_3441_cov_3.458653
P68-NODE_15481_length_3390_cov_17.283958	P68-NODE_15481_length_3390_cov_17.283958
P68-NODE_15776_length_3345_cov_3.268389	P68-NODE_15776_length_3345_cov_3.268389
P68-NODE_15800_length_3339_cov_20.350183	P68-NODE_15800_length_3339_cov_20.350183
P68-NODE_16281_length_3264_cov_5.298535	P68-NODE_16281_length_3264_cov_5.298535
P68-NODE_16339_length_3257_cov_2.868207	P68-NODE_16339_length_3257_cov_2.868207
P68-NODE_16453_length_3241_cov_4.511927	P68-NODE_16453_length_3241_cov_4.511927
P68-NODE_16640_length_3212_cov_2.942667	P68-NODE_16640_length_3212_cov_2.942667
P68-NODE_16891_length_3175_cov_2.246154	P68-NODE_16891_length_3175_cov_2.246154
P68-NODE_16891_length_3175_cov_2.246154	C47-NODE_18219_length_2587_cov_3.365324
P68-NODE_16891_length_3175_cov_2.246154	C76II-NODE_38315_length_2373_cov_2.870578
P68-NODE_16891_length_3175_cov_2.246154	C82-NODE_16815_length_2220_cov_4.129792
P68-NODE_16891_length_3175_cov_2.246154	P74-NODE_11756_length_2906_cov_4.704314
P68-NODE_17560_length_3083_cov_4.201453	P68-NODE_17560_length_3083_cov_4.201453
P68-NODE_17761_length_3057_cov_27.945703	P68-NODE_17761_length_3057_cov_27.945703
P68-NODE_17801_length_3052_cov_26.453120	P68-NODE_17801_length_3052_cov_26.453120
P68-NODE_17801_length_3052_cov_26.453120	C65-NODE_10106_length_3119_cov_4.257507
P68-NODE_17801_length_3052_cov_26.453120	C49-NODE_9349_length_3112_cov_19.866209
P68-NODE_17801_length_3052_cov_26.453120	C69-NODE_11563_length_3112_cov_8.621524
P68-NODE_17801_length_3052_cov_26.453120	C124-NODE_30468_length_3112_cov_4.663395
P68-NODE_18017_length_3023_cov_3.243598	P68-NODE_18017_length_3023_cov_3.243598
P68-NODE_18211_length_3000_cov_2.278098	P68-NODE_18211_length_3000_cov_2.278098
P68-NODE_18263_length_2992_cov_3.487572	P68-NODE_18263_length_2992_cov_3.487572
P68-NODE_18325_length_2984_cov_21.211676	P68-NODE_18325_length_2984_cov_21.211676
P68-NODE_18603_length_2951_cov_3.138122	P68-NODE_18603_length_2951_cov_3.138122
P68-NODE_18620_length_2948_cov_3.395437	P68-NODE_18620_length_2948_cov_3.395437
P68-NODE_18647_length_2945_cov_2.369550	P68-NODE_18647_length_2945_cov_2.369550
P68-NODE_18725_length_2936_cov_3.304755	P68-NODE_18725_length_2936_cov_3.304755
P68-NODE_18755_length_2932_cov_21.279805	P68-NODE_18755_length_2932_cov_21.279805
P68-NODE_18755_length_2932_cov_21.279805	P16-NODE_13397_length_2932_cov_3858.787278
P68-NODE_18755_length_2932_cov_21.279805	P5-NODE_14286_length_2931_cov_1345.974270
P68-NODE_18755_length_2932_cov_21.279805	P60-NODE_16816_length_3261_cov_153.529008
P68-NODE_19011_length_2900_cov_6.252021	P68-NODE_19011_length_2900_cov_6.252021
P68-NODE_19011_length_2900_cov_6.252021	C21-NODE_35935_length_2948_cov_10.611822
P68-NODE_19011_length_2900_cov_6.252021	C95-NODE_28114_length_3106_cov_11.732547
P68-NODE_19197_length_2881_cov_3.124912	P68-NODE_19197_length_2881_cov_3.124912
P68-NODE_19973_length_2794_cov_5.790434	P68-NODE_19973_length_2794_cov_5.790434
P68-NODE_20070_length_2785_cov_2.445421	P68-NODE_20070_length_2785_cov_2.445421
P68-NODE_20224_length_2769_cov_6.574060	P68-NODE_20224_length_2769_cov_6.574060
P68-NODE_20224_length_2769_cov_6.574060	C21-NODE_37244_length_2849_cov_52.678597
P68-NODE_20294_length_2764_cov_2.948320	P68-NODE_20294_length_2764_cov_2.948320
P68-NODE_20453_length_2748_cov_3.228370	P68-NODE_20453_length_2748_cov_3.228370
P68-NODE_20453_length_2748_cov_3.228370	C136-NODE_15920_length_3081_cov_4.522472
P68-NODE_21021_length_2693_cov_3.466262	P68-NODE_21021_length_2693_cov_3.466262
P68-NODE_21056_length_2690_cov_8.305123	P68-NODE_21056_length_2690_cov_8.305123
P68-NODE_21056_length_2690_cov_8.305123	C35-NODE_24447_length_2502_cov_17.852064
P68-NODE_21056_length_2690_cov_8.305123	C88-NODE_9438_length_3312_cov_132.783850
P68-NODE_21056_length_2690_cov_8.305123	P107-NODE_31389_length_3219_cov_9.306574
P68-NODE_21056_length_2690_cov_8.305123	P42-NODE_22028_length_2177_cov_24.676249
P68-NODE_21056_length_2690_cov_8.305123	P8-NODE_12193_length_2382_cov_22.046841
P68-NODE_21141_length_2681_cov_3.421935	P68-NODE_21141_length_2681_cov_3.421935
P68-NODE_21197_length_2677_cov_2.555301	P68-NODE_21197_length_2677_cov_2.555301
P68-NODE_21385_length_2660_cov_2.627255	P68-NODE_21385_length_2660_cov_2.627255
P68-NODE_21385_length_2660_cov_2.627255	C40-NODE_28182_length_2976_cov_2.636084
P68-NODE_21620_length_2635_cov_3.383721	P68-NODE_21620_length_2635_cov_3.383721
P68-NODE_21620_length_2635_cov_3.383721	C114-NODE_19647_length_2830_cov_243.443964
P68-NODE_21620_length_2635_cov_3.383721	P88-NODE_14846_length_2836_cov_71.609853
P68-NODE_21620_length_2635_cov_3.383721	P5-NODE_14847_length_2825_cov_255.192058
P68-NODE_21888_length_2609_cov_3.345341	P68-NODE_21888_length_2609_cov_3.345341
P68-NODE_21888_length_2609_cov_3.345341	C95-NODE_32536_length_2752_cov_2.521691
P68-NODE_21888_length_2609_cov_3.345341	P58-NODE_11129_length_3075_cov_12.030132
P68-NODE_21962_length_2602_cov_10.749509	P68-NODE_21962_length_2602_cov_10.749509
P68-NODE_22908_length_2527_cov_4.241505	P68-NODE_22908_length_2527_cov_4.241505
P68-NODE_22908_length_2527_cov_4.241505	C147-NODE_23053_length_2714_cov_3.366679
P68-NODE_23088_length_2514_cov_5.159595	P68-NODE_23088_length_2514_cov_5.159595
P68-NODE_23164_length_2509_cov_10.351263	P68-NODE_23164_length_2509_cov_10.351263
P68-NODE_23211_length_2506_cov_1.835169	P68-NODE_23211_length_2506_cov_1.835169
P68-NODE_23268_length_2502_cov_2.391091	P68-NODE_23268_length_2502_cov_2.391091
P68-NODE_23536_length_2481_cov_18.967436	P68-NODE_23536_length_2481_cov_18.967436
P68-NODE_23892_length_2453_cov_6.945371	P68-NODE_23892_length_2453_cov_6.945371
P68-NODE_24004_length_2445_cov_3.611715	P68-NODE_24004_length_2445_cov_3.611715
P68-NODE_24338_length_2418_cov_12.631824	P68-NODE_24338_length_2418_cov_12.631824
P68-NODE_24389_length_2414_cov_15.732090	P68-NODE_24389_length_2414_cov_15.732090
P68-NODE_24389_length_2414_cov_15.732090	C46-NODE_36291_length_2453_cov_13.020434
P68-NODE_24389_length_2414_cov_15.732090	C47-NODE_15566_length_2916_cov_7.659560
P68-NODE_24389_length_2414_cov_15.732090	P116-NODE_14907_length_2730_cov_10.721121
P68-NODE_24389_length_2414_cov_15.732090	C28-NODE_31698_length_2507_cov_7.730832
P68-NODE_24389_length_2414_cov_15.732090	C148-NODE_18751_length_2220_cov_2.575982
P68-NODE_24389_length_2414_cov_15.732090	P107-NODE_54463_length_1932_cov_12.056473
P68-NODE_24389_length_2414_cov_15.732090	C7-NODE_43294_length_2170_cov_6.849645
P68-NODE_24569_length_2402_cov_14.475927	P68-NODE_24569_length_2402_cov_14.475927
P68-NODE_24569_length_2402_cov_14.475927	C20-NODE_29070_length_2149_cov_48.233047
P68-NODE_24569_length_2402_cov_14.475927	P24-NODE_23887_length_1936_cov_4.685274
P68-NODE_24569_length_2402_cov_14.475927	P71-NODE_14870_length_2243_cov_2.412249
P68-NODE_24572_length_2402_cov_5.117171	P68-NODE_24572_length_2402_cov_5.117171
P68-NODE_24572_length_2402_cov_5.117171	C146-NODE_26319_length_2559_cov_4.047125
P68-NODE_24802_length_2385_cov_10.536910	P68-NODE_24802_length_2385_cov_10.536910
P68-NODE_24813_length_2385_cov_2.633906	P68-NODE_24813_length_2385_cov_2.633906
P68-NODE_24830_length_2384_cov_2.327608	P68-NODE_24830_length_2384_cov_2.327608
P68-NODE_25122_length_2363_cov_3.632582	P68-NODE_25122_length_2363_cov_3.632582
P68-NODE_25787_length_2318_cov_5.611578	P68-NODE_25787_length_2318_cov_5.611578
P68-NODE_26243_length_2287_cov_2.590950	P68-NODE_26243_length_2287_cov_2.590950
P68-NODE_26473_length_2272_cov_9.421741	P68-NODE_26473_length_2272_cov_9.421741
P68-NODE_26726_length_2255_cov_9.639545	P68-NODE_26726_length_2255_cov_9.639545
P68-NODE_26726_length_2255_cov_9.639545	C104-NODE_29369_length_2331_cov_35.043497
P68-NODE_26726_length_2255_cov_9.639545	C18-NODE_24589_length_2508_cov_21.963718
P68-NODE_26726_length_2255_cov_9.639545	C111-NODE_32106_length_1804_cov_6.583190
P68-NODE_26726_length_2255_cov_9.639545	C118-NODE_27169_length_1947_cov_7.654334
P68-NODE_26726_length_2255_cov_9.639545	C28-NODE_36694_length_2206_cov_23.167829
P68-NODE_26726_length_2255_cov_9.639545	C7-NODE_35733_length_2578_cov_49.746730
P68-NODE_26726_length_2255_cov_9.639545	P20-NODE_22470_length_2665_cov_6.467433
P68-NODE_26726_length_2255_cov_9.639545	P46-NODE_17787_length_1951_cov_3.907700
P68-NODE_26726_length_2255_cov_9.639545	C32-NODE_12251_length_2788_cov_8.162459
P68-NODE_26726_length_2255_cov_9.639545	P31-NODE_13857_length_1915_cov_4.626344
P68-NODE_26726_length_2255_cov_9.639545	P37-NODE_19232_length_1844_cov_6.332588
P68-NODE_26726_length_2255_cov_9.639545	P69-NODE_29817_length_2131_cov_5.578516
P68-NODE_26726_length_2255_cov_9.639545	P87-NODE_21728_length_2294_cov_10.062081
P68-NODE_27523_length_2204_cov_2.688692	P68-NODE_27523_length_2204_cov_2.688692
P68-NODE_28012_length_2174_cov_2.753657	P68-NODE_28012_length_2174_cov_2.753657
P68-NODE_28027_length_2172_cov_4.817194	P68-NODE_28027_length_2172_cov_4.817194
P68-NODE_28142_length_2165_cov_2.730332	P68-NODE_28142_length_2165_cov_2.730332
P68-NODE_28263_length_2158_cov_5.333809	P68-NODE_28263_length_2158_cov_5.333809
P87-NODE_2404_length_17051_cov_18.872676	P87-NODE_2404_length_17051_cov_18.872676
P87-NODE_2480_length_16494_cov_46.557637	P87-NODE_2480_length_16494_cov_46.557637
P87-NODE_2577_length_15853_cov_8.650905	P87-NODE_2577_length_15853_cov_8.650905
P87-NODE_2577_length_15853_cov_8.650905	C111-NODE_1936_length_15832_cov_11.866515
P87-NODE_2577_length_15853_cov_8.650905	C116-NODE_1707_length_13680_cov_31.434422
P87-NODE_2577_length_15853_cov_8.650905	C123-NODE_2710_length_12901_cov_10.997665
P87-NODE_2577_length_15853_cov_8.650905	C46-NODE_5465_length_15780_cov_33.230525
P87-NODE_2577_length_15853_cov_8.650905	P19-NODE_2573_length_15068_cov_31.750816
P87-NODE_2577_length_15853_cov_8.650905	P52-NODE_3302_length_15784_cov_9.907051
P87-NODE_2577_length_15853_cov_8.650905	P73-NODE_1665_length_15665_cov_4.854452
P87-NODE_2577_length_15853_cov_8.650905	C114-NODE_3943_length_12813_cov_118.923734
P87-NODE_2577_length_15853_cov_8.650905	C136-NODE_2594_length_12836_cov_7.927079
P87-NODE_2577_length_15853_cov_8.650905	C124-NODE_4899_length_15762_cov_9.114917
P87-NODE_2577_length_15853_cov_8.650905	C135-NODE_1302_length_12930_cov_17.308583
P87-NODE_2577_length_15853_cov_8.650905	C146-NODE_3275_length_17413_cov_46.207167
P87-NODE_2577_length_15853_cov_8.650905	C34old-NODE_3569_length_15539_cov_189.622384
P87-NODE_2577_length_15853_cov_8.650905	C80-NODE_2348_length_15870_cov_7.364844
P87-NODE_2577_length_15853_cov_8.650905	C98-NODE_1243_length_16458_cov_21.410961
P87-NODE_2577_length_15853_cov_8.650905	P107-NODE_5660_length_16105_cov_11.664735
P87-NODE_2577_length_15853_cov_8.650905	P60-NODE_3046_length_20616_cov_52.428919
P87-NODE_2577_length_15853_cov_8.650905	P70-NODE_2124_length_15854_cov_9.681182
P87-NODE_2577_length_15853_cov_8.650905	C21-NODE_4728_length_16117_cov_18.112688
P87-NODE_2577_length_15853_cov_8.650905	C23-NODE_2110_length_15825_cov_33.234876
P87-NODE_2577_length_15853_cov_8.650905	C54-NODE_5872_length_12836_cov_9.458571
P87-NODE_2577_length_15853_cov_8.650905	C7-NODE_4794_length_15749_cov_10.008283
P87-NODE_2577_length_15853_cov_8.650905	C44-NODE_3655_length_15724_cov_14.453507
P87-NODE_2577_length_15853_cov_8.650905	P12-NODE_2498_length_16739_cov_160.095301
P87-NODE_2577_length_15853_cov_8.650905	C74-NODE_2375_length_13000_cov_9.013364
P87-NODE_2577_length_15853_cov_8.650905	P28-NODE_2689_length_15831_cov_14.508177
P87-NODE_2577_length_15853_cov_8.650905	P77-NODE_2028_length_17046_cov_27.673180
P87-NODE_2577_length_15853_cov_8.650905	C1-NODE_4566_length_13936_cov_95.773575
P87-NODE_2577_length_15853_cov_8.650905	P66-NODE_2218_length_17013_cov_28.707690
P87-NODE_2577_length_15853_cov_8.650905	P88-NODE_1760_length_16733_cov_66.928828
P87-NODE_2756_length_14861_cov_4.752533	P87-NODE_2756_length_14861_cov_4.752533
P87-NODE_2857_length_14325_cov_3.415697	P87-NODE_2857_length_14325_cov_3.415697
P87-NODE_2868_length_14290_cov_32.387425	P87-NODE_2868_length_14290_cov_32.387425
P87-NODE_2868_length_14290_cov_32.387425	C21-NODE_5702_length_14187_cov_12.236697
P87-NODE_2899_length_14101_cov_12.986829	P87-NODE_2899_length_14101_cov_12.986829
P87-NODE_2966_length_13797_cov_18.467909	P87-NODE_2966_length_13797_cov_18.467909
P87-NODE_3005_length_13590_cov_12.606428	P87-NODE_3005_length_13590_cov_12.606428
P87-NODE_3037_length_13456_cov_12.687486	P87-NODE_3037_length_13456_cov_12.687486
P87-NODE_3079_length_13270_cov_39.967007	P87-NODE_3079_length_13270_cov_39.967007
P87-NODE_3109_length_13122_cov_34.328920	P87-NODE_3109_length_13122_cov_34.328920
P87-NODE_3286_length_12386_cov_8.950126	P87-NODE_3286_length_12386_cov_8.950126
P87-NODE_3353_length_12164_cov_6.009497	P87-NODE_3353_length_12164_cov_6.009497
P87-NODE_3356_length_12159_cov_5.012145	P87-NODE_3356_length_12159_cov_5.012145
P87-NODE_3486_length_11766_cov_38.767484	P87-NODE_3486_length_11766_cov_38.767484
P87-NODE_3538_length_11581_cov_6.242235	P87-NODE_3538_length_11581_cov_6.242235
P87-NODE_3607_length_11330_cov_4.462794	P87-NODE_3607_length_11330_cov_4.462794
P87-NODE_3766_length_10839_cov_4.874629	P87-NODE_3766_length_10839_cov_4.874629
P87-NODE_3820_length_10684_cov_3.915044	P87-NODE_3820_length_10684_cov_3.915044
P87-NODE_4194_length_9749_cov_5.015783	P87-NODE_4194_length_9749_cov_5.015783
P87-NODE_4271_length_9579_cov_4.441726	P87-NODE_4271_length_9579_cov_4.441726
P87-NODE_4399_length_9324_cov_45.925127	P87-NODE_4399_length_9324_cov_45.925127
P87-NODE_4452_length_9246_cov_4.468067	P87-NODE_4452_length_9246_cov_4.468067
P87-NODE_4488_length_9180_cov_4.775671	P87-NODE_4488_length_9180_cov_4.775671
P87-NODE_4518_length_9113_cov_6.311658	P87-NODE_4518_length_9113_cov_6.311658
P87-NODE_4590_length_9003_cov_4.957421	P87-NODE_4590_length_9003_cov_4.957421
P87-NODE_4817_length_8582_cov_111.145303	P87-NODE_4817_length_8582_cov_111.145303
P87-NODE_4915_length_8396_cov_3.286776	P87-NODE_4915_length_8396_cov_3.286776
P87-NODE_5159_length_7982_cov_5.194020	P87-NODE_5159_length_7982_cov_5.194020
P87-NODE_5212_length_7880_cov_19.716166	P87-NODE_5212_length_7880_cov_19.716166
P87-NODE_5242_length_7841_cov_4.449268	P87-NODE_5242_length_7841_cov_4.449268
P87-NODE_5519_length_7481_cov_4.390520	P87-NODE_5519_length_7481_cov_4.390520
P87-NODE_5890_length_7007_cov_11.973101	P87-NODE_5890_length_7007_cov_11.973101
P87-NODE_5968_length_6903_cov_5.420853	P87-NODE_5968_length_6903_cov_5.420853
P87-NODE_6250_length_6573_cov_4.945842	P87-NODE_6250_length_6573_cov_4.945842
P87-NODE_6250_length_6573_cov_4.945842	P14-NODE_5768_length_7761_cov_43.889047
P87-NODE_6332_length_6492_cov_4.961939	P87-NODE_6332_length_6492_cov_4.961939
P87-NODE_6381_length_6440_cov_56.932655	P87-NODE_6381_length_6440_cov_56.932655
P87-NODE_6515_length_6335_cov_9.724204	P87-NODE_6515_length_6335_cov_9.724204
P87-NODE_6729_length_6127_cov_6.814138	P87-NODE_6729_length_6127_cov_6.814138
P87-NODE_6952_length_5938_cov_15.489716	P87-NODE_6952_length_5938_cov_15.489716
P87-NODE_7090_length_5842_cov_3.483843	P87-NODE_7090_length_5842_cov_3.483843
P87-NODE_7137_length_5797_cov_5.205503	P87-NODE_7137_length_5797_cov_5.205503
P87-NODE_7161_length_5774_cov_8.889316	P87-NODE_7161_length_5774_cov_8.889316
P87-NODE_7200_length_5744_cov_4.267710	P87-NODE_7200_length_5744_cov_4.267710
P87-NODE_7491_length_5546_cov_6.527044	P87-NODE_7491_length_5546_cov_6.527044
P87-NODE_7508_length_5534_cov_3.148750	P87-NODE_7508_length_5534_cov_3.148750
P87-NODE_7767_length_5359_cov_4.391591	P87-NODE_7767_length_5359_cov_4.391591
P87-NODE_7913_length_5271_cov_16.988880	P87-NODE_7913_length_5271_cov_16.988880
P87-NODE_7974_length_5236_cov_4.545069	P87-NODE_7974_length_5236_cov_4.545069
P87-NODE_8022_length_5212_cov_5.810355	P87-NODE_8022_length_5212_cov_5.810355
P87-NODE_8022_length_5212_cov_5.810355	C76II-NODE_17551_length_5228_cov_89.819640
P87-NODE_8022_length_5212_cov_5.810355	C114-NODE_10093_length_5277_cov_23.192072
P87-NODE_8099_length_5172_cov_3.585304	P87-NODE_8099_length_5172_cov_3.585304
P87-NODE_8254_length_5095_cov_6.514683	P87-NODE_8254_length_5095_cov_6.514683
P87-NODE_8254_length_5095_cov_6.514683	C9-NODE_16992_length_4506_cov_7.250730
P87-NODE_8254_length_5095_cov_6.514683	P37-NODE_6357_length_4602_cov_6.181658
P87-NODE_8365_length_5038_cov_3.495886	P87-NODE_8365_length_5038_cov_3.495886
P87-NODE_8506_length_4956_cov_7.365232	P87-NODE_8506_length_4956_cov_7.365232
P87-NODE_8585_length_4917_cov_4.010490	P87-NODE_8585_length_4917_cov_4.010490
P87-NODE_8623_length_4900_cov_6.000000	P87-NODE_8623_length_4900_cov_6.000000
P87-NODE_8832_length_4809_cov_4.191418	P87-NODE_8832_length_4809_cov_4.191418
P87-NODE_9001_length_4730_cov_7.476791	P87-NODE_9001_length_4730_cov_7.476791
P87-NODE_9153_length_4669_cov_4.078240	P87-NODE_9153_length_4669_cov_4.078240
P87-NODE_10646_length_4083_cov_2.405660	P87-NODE_10646_length_4083_cov_2.405660
P87-NODE_10705_length_4068_cov_3.478196	P87-NODE_10705_length_4068_cov_3.478196
P87-NODE_10705_length_4068_cov_3.478196	P60-NODE_11695_length_4810_cov_5.642061
P87-NODE_10733_length_4057_cov_26.336582	P87-NODE_10733_length_4057_cov_26.336582
P87-NODE_10733_length_4057_cov_26.336582	P11old-NODE_12206_length_3417_cov_208.800714
P87-NODE_10788_length_4042_cov_10.261851	P87-NODE_10788_length_4042_cov_10.261851
P87-NODE_11149_length_3926_cov_3.053991	P87-NODE_11149_length_3926_cov_3.053991
P87-NODE_11315_length_3879_cov_4.691161	P87-NODE_11315_length_3879_cov_4.691161
P87-NODE_11544_length_3813_cov_66.764236	P87-NODE_11544_length_3813_cov_66.764236
P87-NODE_11845_length_3731_cov_3.148803	P87-NODE_11845_length_3731_cov_3.148803
P87-NODE_11862_length_3726_cov_10.572324	P87-NODE_11862_length_3726_cov_10.572324
P87-NODE_11862_length_3726_cov_10.572324	C142-NODE_19336_length_3646_cov_53.014481
P87-NODE_11862_length_3726_cov_10.572324	C5-NODE_13844_length_3591_cov_273.583428
P87-NODE_11862_length_3726_cov_10.572324	P103-NODE_11499_length_3646_cov_17.363409
P87-NODE_11862_length_3726_cov_10.572324	P114-NODE_10971_length_3551_cov_70.165904
P87-NODE_11862_length_3726_cov_10.572324	P16-NODE_10247_length_3687_cov_74.268998
P87-NODE_11862_length_3726_cov_10.572324	P8-NODE_7376_length_3656_cov_81.249375
P87-NODE_11923_length_3711_cov_3.644147	P87-NODE_11923_length_3711_cov_3.644147
P87-NODE_11937_length_3706_cov_4.657628	P87-NODE_11937_length_3706_cov_4.657628
P87-NODE_12006_length_3688_cov_8.861272	P87-NODE_12006_length_3688_cov_8.861272
P87-NODE_12006_length_3688_cov_8.861272	C95-NODE_22185_length_3801_cov_8.065136
P87-NODE_12036_length_3679_cov_9.372517	P87-NODE_12036_length_3679_cov_9.372517
P87-NODE_12036_length_3679_cov_9.372517	C54-NODE_23888_length_3395_cov_4.589521
P87-NODE_12036_length_3679_cov_9.372517	C74-NODE_11349_length_3096_cov_5.572180
P87-NODE_12134_length_3656_cov_5.810608	P87-NODE_12134_length_3656_cov_5.810608
P87-NODE_12272_length_3618_cov_7.371316	P87-NODE_12272_length_3618_cov_7.371316
P95II-NODE_1799_length_16071_cov_91.662088	P95II-NODE_1799_length_16071_cov_91.662088
P95II-NODE_1877_length_15377_cov_36.054105	P95II-NODE_1877_length_15377_cov_36.054105
P95II-NODE_1949_length_14806_cov_50.221341	P95II-NODE_1949_length_14806_cov_50.221341
P95II-NODE_1973_length_14676_cov_20.795363	P95II-NODE_1973_length_14676_cov_20.795363
P95II-NODE_2472_length_11726_cov_5.319510	P95II-NODE_2472_length_11726_cov_5.319510
P95II-NODE_3131_length_9024_cov_236.346415	P95II-NODE_3131_length_9024_cov_236.346415
P95II-NODE_3402_length_8092_cov_33.829290	P95II-NODE_3402_length_8092_cov_33.829290
P95II-NODE_3502_length_7827_cov_3.133685	P95II-NODE_3502_length_7827_cov_3.133685
P95II-NODE_3680_length_7361_cov_6.608952	P95II-NODE_3680_length_7361_cov_6.608952
P95II-NODE_3733_length_7222_cov_5.837310	P95II-NODE_3733_length_7222_cov_5.837310
P95II-NODE_3751_length_7186_cov_442.041509	P95II-NODE_3751_length_7186_cov_442.041509
P95II-NODE_4131_length_6348_cov_11.083267	P95II-NODE_4131_length_6348_cov_11.083267
P95II-NODE_4138_length_6339_cov_11.521324	P95II-NODE_4138_length_6339_cov_11.521324
P95II-NODE_4154_length_6317_cov_24.891888	P95II-NODE_4154_length_6317_cov_24.891888
P95II-NODE_4154_length_6317_cov_24.891888	P16-NODE_6032_length_6017_cov_952.490943
P95II-NODE_4154_length_6317_cov_24.891888	P72-NODE_6272_length_5947_cov_105.106585
P95II-NODE_4188_length_6266_cov_10.119465	P95II-NODE_4188_length_6266_cov_10.119465
P95II-NODE_4301_length_6038_cov_6.195387	P95II-NODE_4301_length_6038_cov_6.195387
P95II-NODE_4301_length_6038_cov_6.195387	P69-NODE_10514_length_6112_cov_3.726267
P95II-NODE_4308_length_6026_cov_9.744096	P95II-NODE_4308_length_6026_cov_9.744096
P95II-NODE_4399_length_5851_cov_3.966356	P95II-NODE_4399_length_5851_cov_3.966356
P95II-NODE_4451_length_5771_cov_417.114941	P95II-NODE_4451_length_5771_cov_417.114941
P95II-NODE_4480_length_5722_cov_4.486501	P95II-NODE_4480_length_5722_cov_4.486501
P95II-NODE_4709_length_5367_cov_4.661709	P95II-NODE_4709_length_5367_cov_4.661709
P95II-NODE_4735_length_5334_cov_66.547642	P95II-NODE_4735_length_5334_cov_66.547642
P95II-NODE_4778_length_5275_cov_3.126054	P95II-NODE_4778_length_5275_cov_3.126054
P95II-NODE_5002_length_4930_cov_16.375795	P95II-NODE_5002_length_4930_cov_16.375795
P95II-NODE_5184_length_4668_cov_12.941470	P95II-NODE_5184_length_4668_cov_12.941470
P95II-NODE_5365_length_4456_cov_25.076801	P95II-NODE_5365_length_4456_cov_25.076801
P95II-NODE_5365_length_4456_cov_25.076801	C5-NODE_13911_length_3577_cov_2.981261
P95II-NODE_5365_length_4456_cov_25.076801	C70-NODE_17208_length_3587_cov_30.756795
P95II-NODE_5365_length_4456_cov_25.076801	P10old-NODE_14905_length_4633_cov_8.194190
P95II-NODE_5365_length_4456_cov_25.076801	P16-NODE_7771_length_4712_cov_16.726004
P95II-NODE_5537_length_4248_cov_3.917005	P95II-NODE_5537_length_4248_cov_3.917005
P95II-NODE_5551_length_4232_cov_3.286809	P95II-NODE_5551_length_4232_cov_3.286809
P95II-NODE_5573_length_4205_cov_5.117108	P95II-NODE_5573_length_4205_cov_5.117108
P95II-NODE_5657_length_4129_cov_127.418753	P95II-NODE_5657_length_4129_cov_127.418753
P95II-NODE_5661_length_4124_cov_10.966331	P95II-NODE_5661_length_4124_cov_10.966331
P95II-NODE_5673_length_4111_cov_9.913955	P95II-NODE_5673_length_4111_cov_9.913955
P95II-NODE_5898_length_3911_cov_47.965768	P95II-NODE_5898_length_3911_cov_47.965768
P95II-NODE_5940_length_3873_cov_4.489785	P95II-NODE_5940_length_3873_cov_4.489785
P95II-NODE_5940_length_3873_cov_4.489785	C32-NODE_9115_length_3586_cov_3.423110
P95II-NODE_5940_length_3873_cov_4.489785	C85-NODE_10972_length_3161_cov_2.791372
P95II-NODE_6582_length_3398_cov_29.068202	P95II-NODE_6582_length_3398_cov_29.068202
P95II-NODE_6694_length_3325_cov_5.835780	P95II-NODE_6694_length_3325_cov_5.835780
P95II-NODE_6864_length_3214_cov_2.206711	P95II-NODE_6864_length_3214_cov_2.206711
P95II-NODE_7024_length_3121_cov_3.732877	P95II-NODE_7024_length_3121_cov_3.732877
P95II-NODE_7700_length_2795_cov_3.106934	P95II-NODE_7700_length_2795_cov_3.106934
P95II-NODE_7717_length_2784_cov_3.747893	P95II-NODE_7717_length_2784_cov_3.747893
P95II-NODE_8081_length_2633_cov_6.232351	P95II-NODE_8081_length_2633_cov_6.232351
P95II-NODE_8099_length_2627_cov_4.529938	P95II-NODE_8099_length_2627_cov_4.529938
P95II-NODE_8970_length_2326_cov_3.237781	P95II-NODE_8970_length_2326_cov_3.237781
P95II-NODE_9092_length_2290_cov_2.774944	P95II-NODE_9092_length_2290_cov_2.774944
P95II-NODE_9422_length_2194_cov_2.721365	P95II-NODE_9422_length_2194_cov_2.721365
P95II-NODE_9571_length_2160_cov_1.979097	P95II-NODE_9571_length_2160_cov_1.979097
P95II-NODE_9605_length_2153_cov_2.620114	P95II-NODE_9605_length_2153_cov_2.620114
P95II-NODE_9655_length_2143_cov_4.187261	P95II-NODE_9655_length_2143_cov_4.187261
P95II-NODE_9655_length_2143_cov_4.187261	P74-NODE_13744_length_2573_cov_4.562748
P95II-NODE_9786_length_2113_cov_4.579689	P95II-NODE_9786_length_2113_cov_4.579689
P95II-NODE_9900_length_2082_cov_3.232856	P95II-NODE_9900_length_2082_cov_3.232856
P95II-NODE_10583_length_1939_cov_2.447452	P95II-NODE_10583_length_1939_cov_2.447452
P95II-NODE_10642_length_1928_cov_2.726108	P95II-NODE_10642_length_1928_cov_2.726108
P95II-NODE_10642_length_1928_cov_2.726108	C35-NODE_36943_length_1775_cov_20.206977
P95II-NODE_10642_length_1928_cov_2.726108	C21-NODE_53099_length_2034_cov_3.248610
P95II-NODE_10642_length_1928_cov_2.726108	C103-NODE_14247_length_2129_cov_3.547252
P95II-NODE_10642_length_1928_cov_2.726108	C40-NODE_36964_length_2409_cov_4.584112
P95II-NODE_10735_length_1909_cov_16.031284	P95II-NODE_10735_length_1909_cov_16.031284
P95II-NODE_10735_length_1909_cov_16.031284	P63-NODE_14740_length_2358_cov_3.134607
P95II-NODE_10806_length_1898_cov_2.688551	P95II-NODE_10806_length_1898_cov_2.688551
P95II-NODE_11192_length_1836_cov_3.269512	P95II-NODE_11192_length_1836_cov_3.269512
P95II-NODE_11192_length_1836_cov_3.269512	C54-NODE_42417_length_1919_cov_2.223712
P95II-NODE_11660_length_1764_cov_3.594500	P95II-NODE_11660_length_1764_cov_3.594500
P95II-NODE_11660_length_1764_cov_3.594500	P52-NODE_30601_length_1514_cov_4.701851
P95II-NODE_11660_length_1764_cov_3.594500	P85-NODE_17903_length_1832_cov_4.568936
P95II-NODE_11660_length_1764_cov_3.594500	C140-NODE_28501_length_1804_cov_2.765009
P95II-NODE_11660_length_1764_cov_3.594500	C135-NODE_12949_length_2153_cov_7.776930
P95II-NODE_11742_length_1751_cov_2.198113	P95II-NODE_11742_length_1751_cov_2.198113
P95II-NODE_11826_length_1740_cov_3.006528	P95II-NODE_11826_length_1740_cov_3.006528
P95II-NODE_12548_length_1643_cov_2.619647	P95II-NODE_12548_length_1643_cov_2.619647
P95II-NODE_13248_length_1562_cov_2.280690	P95II-NODE_13248_length_1562_cov_2.280690
P95II-NODE_13456_length_1540_cov_2.313805	P95II-NODE_13456_length_1540_cov_2.313805
P95II-NODE_13494_length_1537_cov_2.628205	P95II-NODE_13494_length_1537_cov_2.628205
P95II-NODE_13719_length_1513_cov_4.065844	P95II-NODE_13719_length_1513_cov_4.065844
P99-NODE_10935_length_4345_cov_3.680653	P99-NODE_10935_length_4345_cov_3.680653
P99-NODE_11008_length_4316_cov_6.049754	P99-NODE_11008_length_4316_cov_6.049754
P99-NODE_11008_length_4316_cov_6.049754	P46-NODE_6108_length_5079_cov_3.925358
P99-NODE_11008_length_4316_cov_6.049754	C20-NODE_12825_length_4660_cov_5.440825
P99-NODE_11173_length_4270_cov_5.850059	P99-NODE_11173_length_4270_cov_5.850059
P99-NODE_11792_length_4078_cov_10.896097	P99-NODE_11792_length_4078_cov_10.896097
P99-NODE_11799_length_4075_cov_6.364925	P99-NODE_11799_length_4075_cov_6.364925
P99-NODE_11799_length_4075_cov_6.364925	P63-NODE_7126_length_4292_cov_4.872079
P99-NODE_12080_length_3991_cov_5.052337	P99-NODE_12080_length_3991_cov_5.052337
P99-NODE_12635_length_3836_cov_3.184607	P99-NODE_12635_length_3836_cov_3.184607
P99-NODE_12663_length_3827_cov_4.024655	P99-NODE_12663_length_3827_cov_4.024655
P99-NODE_12822_length_3779_cov_13.032760	P99-NODE_12822_length_3779_cov_13.032760
P99-NODE_12822_length_3779_cov_13.032760	C111-NODE_10382_length_4521_cov_7.028437
P99-NODE_12822_length_3779_cov_13.032760	C134-NODE_14340_length_4491_cov_4.839720
P99-NODE_12822_length_3779_cov_13.032760	C19-NODE_8740_length_4454_cov_5.140259
P99-NODE_12822_length_3779_cov_13.032760	C54-NODE_17726_length_4596_cov_18.876018
P99-NODE_12872_length_3763_cov_3.982740	P99-NODE_12872_length_3763_cov_3.982740
P99-NODE_12903_length_3754_cov_4.778859	P99-NODE_12903_length_3754_cov_4.778859
P99-NODE_12903_length_3754_cov_4.778859	C124-NODE_25048_length_3760_cov_12.883401
P99-NODE_13235_length_3674_cov_3.754905	P99-NODE_13235_length_3674_cov_3.754905
P99-NODE_13728_length_3553_cov_7.631218	P99-NODE_13728_length_3553_cov_7.631218
P99-NODE_13750_length_3550_cov_3.014020	P99-NODE_13750_length_3550_cov_3.014020
P99-NODE_13750_length_3550_cov_3.014020	P60-NODE_15107_length_3656_cov_3.285476
P99-NODE_13780_length_3543_cov_4.750573	P99-NODE_13780_length_3543_cov_4.750573
P99-NODE_13792_length_3540_cov_3.475753	P99-NODE_13792_length_3540_cov_3.475753
P99-NODE_13894_length_3515_cov_3.219653	P99-NODE_13894_length_3515_cov_3.219653
P99-NODE_13987_length_3493_cov_4.873764	P99-NODE_13987_length_3493_cov_4.873764
P99-NODE_14045_length_3479_cov_3.327979	P99-NODE_14045_length_3479_cov_3.327979
P99-NODE_14107_length_3464_cov_4.545028	P99-NODE_14107_length_3464_cov_4.545028
P99-NODE_14242_length_3431_cov_11.136552	P99-NODE_14242_length_3431_cov_11.136552
P99-NODE_14644_length_3342_cov_4.914816	P99-NODE_14644_length_3342_cov_4.914816
P99-NODE_15132_length_3240_cov_4.119937	P99-NODE_15132_length_3240_cov_4.119937
P99-NODE_15548_length_3161_cov_4.205731	P99-NODE_15548_length_3161_cov_4.205731
P99-NODE_15716_length_3128_cov_15.775464	P99-NODE_15716_length_3128_cov_15.775464
P99-NODE_15716_length_3128_cov_15.775464	P62P-NODE_13232_length_3194_cov_24.687480
P99-NODE_15727_length_3126_cov_42.082384	P99-NODE_15727_length_3126_cov_42.082384
P99-NODE_16260_length_3035_cov_3.560067	P99-NODE_16260_length_3035_cov_3.560067
P99-NODE_16325_length_3023_cov_18.885445	P99-NODE_16325_length_3023_cov_18.885445
P99-NODE_16647_length_2972_cov_2.842304	P99-NODE_16647_length_2972_cov_2.842304
P99-NODE_17500_length_2839_cov_3.867816	P99-NODE_17500_length_2839_cov_3.867816
P99-NODE_17721_length_2808_cov_3.372321	P99-NODE_17721_length_2808_cov_3.372321
P99-NODE_17998_length_2767_cov_4.334071	P99-NODE_17998_length_2767_cov_4.334071
P99-NODE_18062_length_2760_cov_16.028835	P99-NODE_18062_length_2760_cov_16.028835
P99-NODE_18062_length_2760_cov_16.028835	C72-NODE_32095_length_2638_cov_4.207511
P99-NODE_18062_length_2760_cov_16.028835	C7-NODE_27299_length_3284_cov_5.995355
P99-NODE_18062_length_2760_cov_16.028835	P60-NODE_19727_length_2786_cov_12.252655
P99-NODE_18062_length_2760_cov_16.028835	P88-NODE_15661_length_2713_cov_17.464635
P99-NODE_18321_length_2724_cov_3.794305	P99-NODE_18321_length_2724_cov_3.794305
P99-NODE_18332_length_2722_cov_20.953131	P99-NODE_18332_length_2722_cov_20.953131
P99-NODE_18757_length_2665_cov_5.305364	P99-NODE_18757_length_2665_cov_5.305364
P99-NODE_19747_length_2545_cov_4.286747	P99-NODE_19747_length_2545_cov_4.286747
P99-NODE_19804_length_2538_cov_3.944422	P99-NODE_19804_length_2538_cov_3.944422
P99-NODE_19804_length_2538_cov_3.944422	C95-NODE_30241_length_2921_cov_4.693650
P99-NODE_20001_length_2517_cov_2.418359	P99-NODE_20001_length_2517_cov_2.418359
P99-NODE_20455_length_2467_cov_2.994196	P99-NODE_20455_length_2467_cov_2.994196
P99-NODE_21262_length_2382_cov_3.269446	P99-NODE_21262_length_2382_cov_3.269446
P99-NODE_21319_length_2377_cov_3.425926	P99-NODE_21319_length_2377_cov_3.425926
P99-NODE_21366_length_2372_cov_11.341390	P99-NODE_21366_length_2372_cov_11.341390
P99-NODE_21404_length_2367_cov_11.170415	P99-NODE_21404_length_2367_cov_11.170415
P99-NODE_21404_length_2367_cov_11.170415	P116-NODE_17489_length_2401_cov_5.716113
P99-NODE_21404_length_2367_cov_11.170415	C95-NODE_43365_length_2157_cov_8.156993
P99-NODE_21404_length_2367_cov_11.170415	C107-NODE_27822_length_1847_cov_4.181920
P99-NODE_21404_length_2367_cov_11.170415	C32-NODE_17148_length_2108_cov_4.967852
P99-NODE_21404_length_2367_cov_11.170415	C75-NODE_14431_length_2220_cov_6.567206
P99-NODE_21404_length_2367_cov_11.170415	C82-NODE_20684_length_1884_cov_8.768179
P99-NODE_21404_length_2367_cov_11.170415	P60-NODE_22051_length_2490_cov_7.278029
P99-NODE_21404_length_2367_cov_11.170415	P62P-NODE_20622_length_2106_cov_6.306192
P99-NODE_21404_length_2367_cov_11.170415	P79-NODE_16646_length_2254_cov_3.345612
P99-NODE_21707_length_2340_cov_4.164989	P99-NODE_21707_length_2340_cov_4.164989
P99-NODE_21981_length_2314_cov_4.979637	P99-NODE_21981_length_2314_cov_4.979637
P99-NODE_22590_length_2257_cov_3.937784	P99-NODE_22590_length_2257_cov_3.937784
P99-NODE_22590_length_2257_cov_3.937784	P12-NODE_17175_length_2654_cov_3.043863
P99-NODE_22602_length_2256_cov_5.122672	P99-NODE_22602_length_2256_cov_5.122672
P99-NODE_22982_length_2224_cov_2.716459	P99-NODE_22982_length_2224_cov_2.716459
P99-NODE_23073_length_2216_cov_2.420639	P99-NODE_23073_length_2216_cov_2.420639
P99-NODE_23993_length_2137_cov_2.537944	P99-NODE_23993_length_2137_cov_2.537944
P99-NODE_24428_length_2101_cov_3.087488	P99-NODE_24428_length_2101_cov_3.087488
P99-NODE_24727_length_2077_cov_3.397626	P99-NODE_24727_length_2077_cov_3.397626
P99-NODE_24911_length_2063_cov_2.718127	P99-NODE_24911_length_2063_cov_2.718127
P99-NODE_25038_length_2053_cov_2.314314	P99-NODE_25038_length_2053_cov_2.314314
P99-NODE_25038_length_2053_cov_2.314314	C111-NODE_25185_length_2200_cov_5.438695
P99-NODE_26073_length_1976_cov_2.599167	P99-NODE_26073_length_1976_cov_2.599167
P99-NODE_26232_length_1964_cov_2.112101	P99-NODE_26232_length_1964_cov_2.112101
P99-NODE_26257_length_1961_cov_11.527282	P99-NODE_26257_length_1961_cov_11.527282
P99-NODE_26316_length_1956_cov_26.906891	P99-NODE_26316_length_1956_cov_26.906891
P99-NODE_26316_length_1956_cov_26.906891	C96-NODE_46768_length_1759_cov_19.364437
P99-NODE_26316_length_1956_cov_26.906891	P63-NODE_18499_length_1986_cov_16.596582
P99-NODE_26316_length_1956_cov_26.906891	C116-NODE_11599_length_2477_cov_17.836086
P99-NODE_26316_length_1956_cov_26.906891	C136-NODE_24846_length_1988_cov_24.055872
P99-NODE_26316_length_1956_cov_26.906891	P11old-NODE_20516_length_2071_cov_8.167163
P99-NODE_26696_length_1927_cov_3.602030	P99-NODE_26696_length_1927_cov_3.602030
P99-NODE_27262_length_1889_cov_2.908942	P99-NODE_27262_length_1889_cov_2.908942
P99-NODE_27672_length_1861_cov_11.040975	P99-NODE_27672_length_1861_cov_11.040975
P99-NODE_27952_length_1843_cov_5.654922	P99-NODE_27952_length_1843_cov_5.654922
P99-NODE_27952_length_1843_cov_5.654922	C90-NODE_29491_length_2168_cov_23.143398
P99-NODE_27952_length_1843_cov_5.654922	P63-NODE_18108_length_2018_cov_8.597555
P99-NODE_27952_length_1843_cov_5.654922	P71-NODE_15846_length_2130_cov_3.516627
P99-NODE_27952_length_1843_cov_5.654922	C103-NODE_14753_length_2073_cov_9.359267
P99-NODE_27952_length_1843_cov_5.654922	C116-NODE_14506_length_2043_cov_26.676056
P99-NODE_27952_length_1843_cov_5.654922	C137-NODE_14911_length_2110_cov_8.870073
P99-NODE_27952_length_1843_cov_5.654922	C7-NODE_55183_length_1752_cov_46.255745
P99-NODE_27952_length_1843_cov_5.654922	P118-NODE_24644_length_1688_cov_7.502756
P99-NODE_27952_length_1843_cov_5.654922	C142-NODE_37330_length_1884_cov_4.835429
P99-NODE_27952_length_1843_cov_5.654922	C65-NODE_16739_length_2009_cov_7.099795
P99-NODE_27952_length_1843_cov_5.654922	C75-NODE_16450_length_1990_cov_5.837726
P99-NODE_27952_length_1843_cov_5.654922	P20-NODE_29431_length_2079_cov_28.639328
P99-NODE_27952_length_1843_cov_5.654922	P38-NODE_18310_length_1758_cov_5.708162
P99-NODE_28161_length_1830_cov_2.544225	P99-NODE_28161_length_1830_cov_2.544225
C134-NODE_81056_length_1017_cov_1.851351	C134-NODE_81056_length_1017_cov_1.851351
C134-NODE_81748_length_1010_cov_1.567539	C134-NODE_81748_length_1010_cov_1.567539
C134-NODE_81748_length_1010_cov_1.567539	P66-NODE_39840_length_1191_cov_4.551056
C134-NODE_82343_length_1003_cov_2.441983	C134-NODE_82343_length_1003_cov_2.441983
C135-NODE_728_length_19309_cov_22.996988	C135-NODE_728_length_19309_cov_22.996988
C135-NODE_820_length_17649_cov_6.734796	C135-NODE_820_length_17649_cov_6.734796
C135-NODE_981_length_15640_cov_18.080719	C135-NODE_981_length_15640_cov_18.080719
C135-NODE_1421_length_12151_cov_10.092262	C135-NODE_1421_length_12151_cov_10.092262
C135-NODE_1421_length_12151_cov_10.092262	C15-NODE_2619_length_10342_cov_7.693983
C135-NODE_1709_length_10656_cov_7.908216	C135-NODE_1709_length_10656_cov_7.908216
C135-NODE_2140_length_8948_cov_13.797031	C135-NODE_2140_length_8948_cov_13.797031
C135-NODE_2451_length_8019_cov_7.342793	C135-NODE_2451_length_8019_cov_7.342793
C135-NODE_2539_length_7815_cov_16.440979	C135-NODE_2539_length_7815_cov_16.440979
C135-NODE_2592_length_7706_cov_8.647889	C135-NODE_2592_length_7706_cov_8.647889
C135-NODE_2601_length_7680_cov_7.699016	C135-NODE_2601_length_7680_cov_7.699016
C135-NODE_2871_length_7095_cov_5.383523	C135-NODE_2871_length_7095_cov_5.383523
C135-NODE_2924_length_6990_cov_13.558616	C135-NODE_2924_length_6990_cov_13.558616
C135-NODE_3155_length_6555_cov_14.600769	C135-NODE_3155_length_6555_cov_14.600769
C135-NODE_3311_length_6304_cov_8.566651	C135-NODE_3311_length_6304_cov_8.566651
C135-NODE_3355_length_6254_cov_5.955638	C135-NODE_3355_length_6254_cov_5.955638
C135-NODE_3687_length_5738_cov_5.809256	C135-NODE_3687_length_5738_cov_5.809256
C135-NODE_3755_length_5647_cov_4.679900	C135-NODE_3755_length_5647_cov_4.679900
C135-NODE_4547_length_4812_cov_3.840025	C135-NODE_4547_length_4812_cov_3.840025
C135-NODE_4578_length_4787_cov_9.549873	C135-NODE_4578_length_4787_cov_9.549873
P10old-NODE_7357_length_8979_cov_6.093008	P10old-NODE_7357_length_8979_cov_6.093008
P10old-NODE_7673_length_8649_cov_4.766930	P10old-NODE_7673_length_8649_cov_4.766930
P10old-NODE_7947_length_8360_cov_83.654184	P10old-NODE_7947_length_8360_cov_83.654184
P10old-NODE_8152_length_8172_cov_6.133547	P10old-NODE_8152_length_8172_cov_6.133547
P10old-NODE_8219_length_8112_cov_5.295644	P10old-NODE_8219_length_8112_cov_5.295644
P10old-NODE_8305_length_8027_cov_6.188033	P10old-NODE_8305_length_8027_cov_6.188033
P10old-NODE_8350_length_7986_cov_152.164670	P10old-NODE_8350_length_7986_cov_152.164670
P10old-NODE_8374_length_7965_cov_6.459798	P10old-NODE_8374_length_7965_cov_6.459798
P10old-NODE_8578_length_7816_cov_4.266074	P10old-NODE_8578_length_7816_cov_4.266074
P10old-NODE_8588_length_7807_cov_4.095330	P10old-NODE_8588_length_7807_cov_4.095330
P10old-NODE_8649_length_7762_cov_11.916569	P10old-NODE_8649_length_7762_cov_11.916569
P10old-NODE_8798_length_7635_cov_7.202243	P10old-NODE_8798_length_7635_cov_7.202243
P10old-NODE_8924_length_7533_cov_4.832576	P10old-NODE_8924_length_7533_cov_4.832576
P10old-NODE_9176_length_7347_cov_6.433214	P10old-NODE_9176_length_7347_cov_6.433214
P10old-NODE_9216_length_7314_cov_3.806034	P10old-NODE_9216_length_7314_cov_3.806034
P10old-NODE_9256_length_7283_cov_21.226619	P10old-NODE_9256_length_7283_cov_21.226619
P10old-NODE_9256_length_7283_cov_21.226619	P4-NODE_3449_length_8326_cov_9.803047
P10old-NODE_9256_length_7283_cov_21.226619	P62P-NODE_4906_length_7308_cov_20.130153
P10old-NODE_9256_length_7283_cov_21.226619	C82-NODE_4193_length_8351_cov_97.755665
P10old-NODE_9256_length_7283_cov_21.226619	P67-NODE_4704_length_9014_cov_10.772408
P10old-NODE_9256_length_7283_cov_21.226619	C74-NODE_2947_length_10569_cov_10.381872
P10old-NODE_9256_length_7283_cov_21.226619	C9-NODE_7692_length_9888_cov_181.359199
P10old-NODE_9256_length_7283_cov_21.226619	P87-NODE_3745_length_10937_cov_18.503768
P10old-NODE_9256_length_7283_cov_21.226619	P115-NODE_4862_length_7455_cov_9.793243
P10old-NODE_9256_length_7283_cov_21.226619	C90-NODE_4725_length_9283_cov_26.081708
P10old-NODE_9256_length_7283_cov_21.226619	P42-NODE_4806_length_8762_cov_17.199724
P10old-NODE_9502_length_7093_cov_7.397982	P10old-NODE_9502_length_7093_cov_7.397982
P10old-NODE_9564_length_7048_cov_8.266981	P10old-NODE_9564_length_7048_cov_8.266981
P10old-NODE_9598_length_7022_cov_7.068322	P10old-NODE_9598_length_7022_cov_7.068322
P10old-NODE_9787_length_6885_cov_5.453148	P10old-NODE_9787_length_6885_cov_5.453148
P10old-NODE_9787_length_6885_cov_5.453148	P60-NODE_9738_length_5923_cov_14.491990
P10old-NODE_9817_length_6866_cov_55.955219	P10old-NODE_9817_length_6866_cov_55.955219
P10old-NODE_9817_length_6866_cov_55.955219	C104-NODE_8084_length_7010_cov_38.388497
P10old-NODE_9870_length_6837_cov_12.188145	P10old-NODE_9870_length_6837_cov_12.188145
P10old-NODE_10541_length_6430_cov_4.466510	P10old-NODE_10541_length_6430_cov_4.466510
P10old-NODE_10598_length_6396_cov_3.515218	P10old-NODE_10598_length_6396_cov_3.515218
P10old-NODE_10680_length_6351_cov_8.554638	P10old-NODE_10680_length_6351_cov_8.554638
P10old-NODE_10709_length_6331_cov_4.033142	P10old-NODE_10709_length_6331_cov_4.033142
P10old-NODE_10760_length_6303_cov_5.969910	P10old-NODE_10760_length_6303_cov_5.969910
P10old-NODE_11093_length_6141_cov_3.650016	P10old-NODE_11093_length_6141_cov_3.650016
P10old-NODE_11582_length_5896_cov_57.269474	P10old-NODE_11582_length_5896_cov_57.269474
P10old-NODE_11582_length_5896_cov_57.269474	C1-NODE_12110_length_5126_cov_143.429068
P10old-NODE_11582_length_5896_cov_57.269474	C136-NODE_9303_length_5018_cov_25.294580
P10old-NODE_11582_length_5896_cov_57.269474	C137-NODE_5955_length_5111_cov_310.780681
P10old-NODE_11582_length_5896_cov_57.269474	C146-NODE_12582_length_5127_cov_86.141837
P10old-NODE_11582_length_5896_cov_57.269474	C28-NODE_14263_length_5115_cov_16.170600
P10old-NODE_11582_length_5896_cov_57.269474	C46-NODE_18335_length_5010_cov_196.395156
P10old-NODE_11582_length_5896_cov_57.269474	C51-NODE_5785_length_5127_cov_129.226360
P10old-NODE_11582_length_5896_cov_57.269474	C7-NODE_16311_length_5238_cov_256.210496
P10old-NODE_11582_length_5896_cov_57.269474	C72-NODE_16769_length_5127_cov_414.197800
P10old-NODE_11582_length_5896_cov_57.269474	C95-NODE_15630_length_5127_cov_41.134890
P10old-NODE_11582_length_5896_cov_57.269474	P116-NODE_6942_length_5126_cov_53.549122
P10old-NODE_11582_length_5896_cov_57.269474	P11old-NODE_8106_length_5111_cov_90.985869
P10old-NODE_11582_length_5896_cov_57.269474	P15-NODE_6101_length_5127_cov_49.326708
P10old-NODE_11582_length_5896_cov_57.269474	P19-NODE_7390_length_5373_cov_19.768334
P10old-NODE_11582_length_5896_cov_57.269474	P37-NODE_5608_length_5122_cov_19.712575
P10old-NODE_11582_length_5896_cov_57.269474	P4-NODE_6118_length_5127_cov_8.607102
P10old-NODE_11582_length_5896_cov_57.269474	P46-NODE_6044_length_5127_cov_113.428985
P10old-NODE_11582_length_5896_cov_57.269474	P47-NODE_7928_length_5128_cov_63.722940
P10old-NODE_11582_length_5896_cov_57.269474	P57-NODE_12027_length_5127_cov_40.182555
P10old-NODE_11582_length_5896_cov_57.269474	P71-NODE_5866_length_5127_cov_50.296797
P10old-NODE_11582_length_5896_cov_57.269474	P87-NODE_8209_length_5115_cov_5.096325
P10old-NODE_11615_length_5881_cov_36.916066	P10old-NODE_11615_length_5881_cov_36.916066
P10old-NODE_11916_length_5755_cov_11.277368	P10old-NODE_11916_length_5755_cov_11.277368
P10old-NODE_11916_length_5755_cov_11.277368	C65-NODE_5449_length_5950_cov_3.092112
P10old-NODE_12169_length_5644_cov_5.536948	P10old-NODE_12169_length_5644_cov_5.536948
P10old-NODE_12394_length_5538_cov_4.680649	P10old-NODE_12394_length_5538_cov_4.680649
P10old-NODE_12600_length_5457_cov_41.525361	P10old-NODE_12600_length_5457_cov_41.525361
P10old-NODE_12704_length_5414_cov_6.607763	P10old-NODE_12704_length_5414_cov_6.607763
P10old-NODE_12753_length_5395_cov_6.180150	P10old-NODE_12753_length_5395_cov_6.180150
P10old-NODE_12782_length_5381_cov_5.460759	P10old-NODE_12782_length_5381_cov_5.460759
P10old-NODE_12862_length_5347_cov_13.714853	P10old-NODE_12862_length_5347_cov_13.714853
P10old-NODE_12922_length_5327_cov_4.637898	P10old-NODE_12922_length_5327_cov_4.637898
P10old-NODE_12959_length_5310_cov_4.013321	P10old-NODE_12959_length_5310_cov_4.013321
P10old-NODE_13050_length_5276_cov_2.742003	P10old-NODE_13050_length_5276_cov_2.742003
P10old-NODE_13139_length_5244_cov_4.602814	P10old-NODE_13139_length_5244_cov_4.602814
P10old-NODE_13206_length_5222_cov_26.449584	P10old-NODE_13206_length_5222_cov_26.449584
P10old-NODE_13218_length_5217_cov_588.637737	P10old-NODE_13218_length_5217_cov_588.637737
P10old-NODE_13233_length_5211_cov_4.557797	P10old-NODE_13233_length_5211_cov_4.557797
P10old-NODE_13464_length_5123_cov_24.692186	P10old-NODE_13464_length_5123_cov_24.692186
P10old-NODE_13585_length_5082_cov_83.445594	P10old-NODE_13585_length_5082_cov_83.445594
P10old-NODE_13585_length_5082_cov_83.445594	C35-NODE_10689_length_5115_cov_315.166996
P10old-NODE_13642_length_5055_cov_3.955400	P10old-NODE_13642_length_5055_cov_3.955400
P10old-NODE_13642_length_5055_cov_3.955400	P34-NODE_8163_length_5654_cov_4.424897
P10old-NODE_13680_length_5041_cov_3.283193	P10old-NODE_13680_length_5041_cov_3.283193
P10old-NODE_13807_length_4996_cov_6.574985	P10old-NODE_13807_length_4996_cov_6.574985
P10old-NODE_13944_length_4948_cov_14.517270	P10old-NODE_13944_length_4948_cov_14.517270
P10old-NODE_14005_length_4927_cov_3.065887	P10old-NODE_14005_length_4927_cov_3.065887
P10old-NODE_14006_length_4926_cov_21.136317	P10old-NODE_14006_length_4926_cov_21.136317
P10old-NODE_14061_length_4908_cov_21.722440	P10old-NODE_14061_length_4908_cov_21.722440
P10old-NODE_14101_length_4892_cov_12.960099	P10old-NODE_14101_length_4892_cov_12.960099
P10old-NODE_14109_length_4889_cov_6.875052	P10old-NODE_14109_length_4889_cov_6.875052
P10old-NODE_14240_length_4841_cov_4.171333	P10old-NODE_14240_length_4841_cov_4.171333
P10old-NODE_14280_length_4829_cov_3.879137	P10old-NODE_14280_length_4829_cov_3.879137
P10old-NODE_14324_length_4816_cov_3.269691	P10old-NODE_14324_length_4816_cov_3.269691
P10old-NODE_14346_length_4808_cov_3.793394	P10old-NODE_14346_length_4808_cov_3.793394
P10old-NODE_14466_length_4772_cov_4.800933	P10old-NODE_14466_length_4772_cov_4.800933
P10old-NODE_14466_length_4772_cov_4.800933	P105-NODE_7267_length_4805_cov_3.913474
P10old-NODE_14678_length_4703_cov_6.877797	P10old-NODE_14678_length_4703_cov_6.877797
P10old-NODE_14854_length_4652_cov_4.224494	P10old-NODE_14854_length_4652_cov_4.224494
P70-NODE_1111_length_26294_cov_25.066237	P70-NODE_1111_length_26294_cov_25.066237
P70-NODE_1203_length_24882_cov_78.226890	P70-NODE_1203_length_24882_cov_78.226890
P70-NODE_1787_length_18279_cov_38.087302	P70-NODE_1787_length_18279_cov_38.087302
P70-NODE_1816_length_18081_cov_26.863200	P70-NODE_1816_length_18081_cov_26.863200
P70-NODE_1907_length_17398_cov_24.430837	P70-NODE_1907_length_17398_cov_24.430837
P70-NODE_1914_length_17358_cov_118.952725	P70-NODE_1914_length_17358_cov_118.952725
P70-NODE_1926_length_17295_cov_5.492807	P70-NODE_1926_length_17295_cov_5.492807
P70-NODE_2253_length_15002_cov_6.025356	P70-NODE_2253_length_15002_cov_6.025356
P70-NODE_2275_length_14854_cov_13.499223	P70-NODE_2275_length_14854_cov_13.499223
P70-NODE_2303_length_14720_cov_5.501807	P70-NODE_2303_length_14720_cov_5.501807
P70-NODE_2523_length_13537_cov_45.483608	P70-NODE_2523_length_13537_cov_45.483608
P70-NODE_3199_length_10899_cov_5.945500	P70-NODE_3199_length_10899_cov_5.945500
P70-NODE_3316_length_10571_cov_34.644066	P70-NODE_3316_length_10571_cov_34.644066
P70-NODE_3923_length_9052_cov_5.102590	P70-NODE_3923_length_9052_cov_5.102590
P70-NODE_4251_length_8351_cov_5.960945	P70-NODE_4251_length_8351_cov_5.960945
P70-NODE_4410_length_8052_cov_3.842316	P70-NODE_4410_length_8052_cov_3.842316
P70-NODE_4665_length_7641_cov_22.436066	P70-NODE_4665_length_7641_cov_22.436066
P70-NODE_4979_length_7169_cov_15.903992	P70-NODE_4979_length_7169_cov_15.903992
P70-NODE_5315_length_6753_cov_10.822932	P70-NODE_5315_length_6753_cov_10.822932
P70-NODE_5524_length_6520_cov_28.358855	P70-NODE_5524_length_6520_cov_28.358855
P70-NODE_5538_length_6495_cov_44.860559	P70-NODE_5538_length_6495_cov_44.860559
P70-NODE_5593_length_6443_cov_5.283970	P70-NODE_5593_length_6443_cov_5.283970
P70-NODE_5805_length_6204_cov_3.541551	P70-NODE_5805_length_6204_cov_3.541551
P70-NODE_5924_length_6099_cov_3.596459	P70-NODE_5924_length_6099_cov_3.596459
P70-NODE_6340_length_5722_cov_4.061938	P70-NODE_6340_length_5722_cov_4.061938
P70-NODE_6543_length_5541_cov_6.171528	P70-NODE_6543_length_5541_cov_6.171528
P70-NODE_6591_length_5492_cov_3.974802	P70-NODE_6591_length_5492_cov_3.974802
P70-NODE_6804_length_5317_cov_283.194033	P70-NODE_6804_length_5317_cov_283.194033
P70-NODE_6864_length_5269_cov_17.208861	P70-NODE_6864_length_5269_cov_17.208861
P70-NODE_7312_length_4999_cov_8.814927	P70-NODE_7312_length_4999_cov_8.814927
P70-NODE_7380_length_4964_cov_4.921165	P70-NODE_7380_length_4964_cov_4.921165
P70-NODE_7678_length_4794_cov_20.939228	P70-NODE_7678_length_4794_cov_20.939228
P70-NODE_8111_length_4566_cov_3.144979	P70-NODE_8111_length_4566_cov_3.144979
P70-NODE_8111_length_4566_cov_3.144979	P72-NODE_6876_length_5330_cov_3.688910
P70-NODE_8141_length_4553_cov_3.380169	P70-NODE_8141_length_4553_cov_3.380169
P70-NODE_8245_length_4503_cov_4.079811	P70-NODE_8245_length_4503_cov_4.079811
P70-NODE_8295_length_4481_cov_11.493448	P70-NODE_8295_length_4481_cov_11.493448
P70-NODE_8295_length_4481_cov_11.493448	C26-NODE_7149_length_5512_cov_15.595473
P70-NODE_8295_length_4481_cov_11.493448	C47-NODE_7901_length_5128_cov_31.049971
P70-NODE_8295_length_4481_cov_11.493448	C69-NODE_6264_length_5511_cov_43.410888
P70-NODE_8392_length_4436_cov_4.515864	P70-NODE_8392_length_4436_cov_4.515864
P70-NODE_9212_length_4057_cov_8.166417	P70-NODE_9212_length_4057_cov_8.166417
P70-NODE_9212_length_4057_cov_8.166417	C146-NODE_18899_length_3485_cov_196.269971
P70-NODE_9212_length_4057_cov_8.166417	C30-NODE_9245_length_4289_cov_11.049835
P70-NODE_9212_length_4057_cov_8.166417	P34-NODE_12975_length_3511_cov_6.279803
P70-NODE_9212_length_4057_cov_8.166417	P51-NODE_10738_length_3273_cov_8.630827
P70-NODE_9212_length_4057_cov_8.166417	P63-NODE_8684_length_3592_cov_10.441052
P70-NODE_9851_length_3821_cov_5.717472	P70-NODE_9851_length_3821_cov_5.717472
P70-NODE_9851_length_3821_cov_5.717472	P34-NODE_10138_length_4539_cov_3.618644
P70-NODE_10310_length_3671_cov_4.940265	P70-NODE_10310_length_3671_cov_4.940265
P70-NODE_10365_length_3652_cov_12.722547	P70-NODE_10365_length_3652_cov_12.722547
P70-NODE_10555_length_3597_cov_4.042914	P70-NODE_10555_length_3597_cov_4.042914
P70-NODE_10555_length_3597_cov_4.042914	C146-NODE_17660_length_3724_cov_7.821750
P70-NODE_10562_length_3594_cov_4.931054	P70-NODE_10562_length_3594_cov_4.931054
P70-NODE_11129_length_3425_cov_18.635015	P70-NODE_11129_length_3425_cov_18.635015
P70-NODE_11235_length_3399_cov_11.027213	P70-NODE_11235_length_3399_cov_11.027213
P70-NODE_11235_length_3399_cov_11.027213	P31-NODE_6917_length_3399_cov_15.386364
P70-NODE_11621_length_3305_cov_4.708615	P70-NODE_11621_length_3305_cov_4.708615
P70-NODE_11635_length_3302_cov_3.330151	P70-NODE_11635_length_3302_cov_3.330151
P70-NODE_11698_length_3286_cov_20.371093	P70-NODE_11698_length_3286_cov_20.371093
P70-NODE_11944_length_3231_cov_15.525819	P70-NODE_11944_length_3231_cov_15.525819
P70-NODE_12189_length_3174_cov_6.269958	P70-NODE_12189_length_3174_cov_6.269958
P70-NODE_12270_length_3157_cov_12.581883	P70-NODE_12270_length_3157_cov_12.581883
P70-NODE_12414_length_3126_cov_3.372191	P70-NODE_12414_length_3126_cov_3.372191
P70-NODE_12517_length_3101_cov_3.501313	P70-NODE_12517_length_3101_cov_3.501313
P70-NODE_12554_length_3094_cov_3.808161	P70-NODE_12554_length_3094_cov_3.808161
P70-NODE_12554_length_3094_cov_3.808161	C88-NODE_9212_length_3403_cov_126.968937
P70-NODE_12943_length_3017_cov_2.672181	P70-NODE_12943_length_3017_cov_2.672181
P70-NODE_13023_length_3003_cov_44.112280	P70-NODE_13023_length_3003_cov_44.112280
P70-NODE_13152_length_2975_cov_3.940411	P70-NODE_13152_length_2975_cov_3.940411
P70-NODE_13538_length_2902_cov_3.419740	P70-NODE_13538_length_2902_cov_3.419740
P70-NODE_14282_length_2782_cov_2.647231	P70-NODE_14282_length_2782_cov_2.647231
P70-NODE_14306_length_2777_cov_4.306392	P70-NODE_14306_length_2777_cov_4.306392
P70-NODE_14604_length_2732_cov_5.869630	P70-NODE_14604_length_2732_cov_5.869630
P70-NODE_14614_length_2731_cov_3.960015	P70-NODE_14614_length_2731_cov_3.960015
P94-NODE_29520_length_1477_cov_2.768636	P94-NODE_29520_length_1477_cov_2.768636
P94-NODE_29710_length_1469_cov_2.497878	P94-NODE_29710_length_1469_cov_2.497878
P94-NODE_29782_length_1465_cov_4.417021	P94-NODE_29782_length_1465_cov_4.417021
P94-NODE_29782_length_1465_cov_4.417021	C26-NODE_28031_length_1620_cov_2.959744
P94-NODE_30502_length_1437_cov_1.570912	P94-NODE_30502_length_1437_cov_1.570912
P94-NODE_30502_length_1437_cov_1.570912	C140-NODE_43189_length_1326_cov_2.662470
P94-NODE_30502_length_1437_cov_1.570912	C88-NODE_21280_length_1514_cov_2.926662
P94-NODE_30738_length_1427_cov_1.790816	P94-NODE_30738_length_1427_cov_1.790816
P94-NODE_31248_length_1406_cov_2.684678	P94-NODE_31248_length_1406_cov_2.684678
P94-NODE_31248_length_1406_cov_2.684678	P74-NODE_24863_length_1632_cov_3.757768
P94-NODE_31563_length_1394_cov_11.094100	P94-NODE_31563_length_1394_cov_11.094100
P94-NODE_31722_length_1388_cov_4.019505	P94-NODE_31722_length_1388_cov_4.019505
P94-NODE_31999_length_1378_cov_1.987150	P94-NODE_31999_length_1378_cov_1.987150
P94-NODE_32187_length_1371_cov_3.771277	P94-NODE_32187_length_1371_cov_3.771277
P94-NODE_32628_length_1357_cov_2.800307	P94-NODE_32628_length_1357_cov_2.800307
P94-NODE_32906_length_1347_cov_17.393189	P94-NODE_32906_length_1347_cov_17.393189
P94-NODE_32906_length_1347_cov_17.393189	C111-NODE_51428_length_1233_cov_8.679966
P94-NODE_32906_length_1347_cov_17.393189	C114-NODE_48953_length_1208_cov_47.182134
P94-NODE_32906_length_1347_cov_17.393189	C142-NODE_55132_length_1294_cov_22.747377
P94-NODE_32906_length_1347_cov_17.393189	C34old-NODE_48584_length_1234_cov_21.081425
P94-NODE_32906_length_1347_cov_17.393189	C46-NODE_66093_length_1286_cov_43.447604
P94-NODE_32906_length_1347_cov_17.393189	C70-NODE_59713_length_1177_cov_26.354724
P94-NODE_32906_length_1347_cov_17.393189	C74-NODE_34501_length_1330_cov_6.309804
P94-NODE_32906_length_1347_cov_17.393189	C76II-NODE_71084_length_1286_cov_47.441105
P94-NODE_32906_length_1347_cov_17.393189	C82-NODE_31544_length_1343_cov_9.359472
P94-NODE_32906_length_1347_cov_17.393189	C87-NODE_41897_length_1234_cov_9.438507
P94-NODE_32906_length_1347_cov_17.393189	C9-NODE_61956_length_1235_cov_73.916949
P94-NODE_32906_length_1347_cov_17.393189	P10old-NODE_54523_length_1294_cov_8.322034
P94-NODE_32906_length_1347_cov_17.393189	P37-NODE_26586_length_1410_cov_2.044280
P94-NODE_32906_length_1347_cov_17.393189	P56-NODE_34834_length_1247_cov_11.440436
P94-NODE_32906_length_1347_cov_17.393189	P57-NODE_57590_length_1294_cov_32.312349
P94-NODE_32906_length_1347_cov_17.393189	P77-NODE_63380_length_1098_cov_10.862895
P94-NODE_32906_length_1347_cov_17.393189	C104-NODE_66372_length_1234_cov_9.765055
P94-NODE_32906_length_1347_cov_17.393189	C105-NODE_41922_length_1223_cov_5.225171
P94-NODE_32906_length_1347_cov_17.393189	C107-NODE_37726_length_1416_cov_9.005878
P94-NODE_32906_length_1347_cov_17.393189	C116-NODE_25705_length_1243_cov_32.542929
P94-NODE_32906_length_1347_cov_17.393189	C124-NODE_79795_length_1255_cov_51.315833
P94-NODE_32906_length_1347_cov_17.393189	C65-NODE_22983_length_1545_cov_5.085235
P94-NODE_32906_length_1347_cov_17.393189	C147-NODE_60972_length_1301_cov_10.962279
P94-NODE_32906_length_1347_cov_17.393189	C21-NODE_92086_length_1233_cov_29.455857
P94-NODE_32906_length_1347_cov_17.393189	C23-NODE_44758_length_1288_cov_27.686942
P94-NODE_32906_length_1347_cov_17.393189	C26-NODE_35336_length_1330_cov_5.666667
P94-NODE_32906_length_1347_cov_17.393189	P8-NODE_23622_length_1367_cov_3.274390
P94-NODE_32906_length_1347_cov_17.393189	C32-NODE_24108_length_1613_cov_5.232349
P94-NODE_32906_length_1347_cov_17.393189	C86-NODE_34025_length_1673_cov_3.209518
P94-NODE_32906_length_1347_cov_17.393189	C44-NODE_49929_length_1614_cov_4.155869
P94-NODE_32906_length_1347_cov_17.393189	C48-NODE_31310_length_1467_cov_5.605524
P94-NODE_32906_length_1347_cov_17.393189	C54-NODE_65330_length_1286_cov_33.606011
P94-NODE_32906_length_1347_cov_17.393189	C68-NODE_67283_length_1304_cov_10.767014
P94-NODE_32906_length_1347_cov_17.393189	C72-NODE_74630_length_1208_cov_45.317433
P94-NODE_32906_length_1347_cov_17.393189	C95-NODE_83049_length_1234_cov_68.672604
P94-NODE_32906_length_1347_cov_17.393189	P105-NODE_35055_length_1236_cov_6.823031
P94-NODE_32906_length_1347_cov_17.393189	P12-NODE_37581_length_1286_cov_30.541836
P94-NODE_32906_length_1347_cov_17.393189	P14-NODE_39141_length_1570_cov_6.328713
P94-NODE_32906_length_1347_cov_17.393189	P20-NODE_50048_length_1286_cov_12.475223
P94-NODE_32906_length_1347_cov_17.393189	P24-NODE_35023_length_1330_cov_4.137255
P94-NODE_32906_length_1347_cov_17.393189	P47-NODE_37520_length_1222_cov_6.702656
P94-NODE_32906_length_1347_cov_17.393189	P58-NODE_43143_length_1178_cov_3.667854
P94-NODE_32906_length_1347_cov_17.393189	P100-NODE_18261_length_1451_cov_3.191261
P94-NODE_32906_length_1347_cov_17.393189	P103-NODE_33047_length_1453_cov_4.314735
P94-NODE_32906_length_1347_cov_17.393189	P45-NODE_53576_length_1286_cov_29.786353
P94-NODE_32906_length_1347_cov_17.393189	P59-NODE_29419_length_1275_cov_30.505738
P94-NODE_32906_length_1347_cov_17.393189	P61-NODE_33065_length_1255_cov_11.887500
P94-NODE_32906_length_1347_cov_17.393189	P62P-NODE_35194_length_1282_cov_5.066830
P94-NODE_32906_length_1347_cov_17.393189	P66-NODE_37318_length_1258_cov_15.053200
P94-NODE_33292_length_1333_cov_3.003912	P94-NODE_33292_length_1333_cov_3.003912
P94-NODE_33762_length_1317_cov_2.462758	P94-NODE_33762_length_1317_cov_2.462758
P94-NODE_33986_length_1310_cov_3.194422	P94-NODE_33986_length_1310_cov_3.194422
P94-NODE_34182_length_1304_cov_2.182546	P94-NODE_34182_length_1304_cov_2.182546
P94-NODE_34198_length_1303_cov_4.088942	P94-NODE_34198_length_1303_cov_4.088942
P94-NODE_34329_length_1299_cov_2.015273	P94-NODE_34329_length_1299_cov_2.015273
P94-NODE_34744_length_1286_cov_2.288383	P94-NODE_34744_length_1286_cov_2.288383
P94-NODE_34744_length_1286_cov_2.288383	C32-NODE_28134_length_1431_cov_1.957849
P94-NODE_35087_length_1274_cov_5.127153	P94-NODE_35087_length_1274_cov_5.127153
P94-NODE_35166_length_1272_cov_2.301561	P94-NODE_35166_length_1272_cov_2.301561
P94-NODE_35239_length_1269_cov_20.921746	P94-NODE_35239_length_1269_cov_20.921746
P94-NODE_35239_length_1269_cov_20.921746	C96-NODE_60069_length_1443_cov_31.080692
P94-NODE_35239_length_1269_cov_20.921746	C107-NODE_46948_length_1170_cov_3.422422
P94-NODE_35239_length_1269_cov_20.921746	C15-NODE_40993_length_1098_cov_3.243528
P94-NODE_35239_length_1269_cov_20.921746	C18-NODE_49098_length_1337_cov_4.184867
P94-NODE_35239_length_1269_cov_20.921746	C90-NODE_44483_length_1553_cov_30.441923
P94-NODE_35239_length_1269_cov_20.921746	C124-NODE_57006_length_1734_cov_83.027993
P94-NODE_35239_length_1269_cov_20.921746	P116-NODE_31940_length_1412_cov_19.504790
P94-NODE_35239_length_1269_cov_20.921746	P118-NODE_23233_length_1775_cov_4.663953
P94-NODE_35239_length_1269_cov_20.921746	P18-NODE_32634_length_1307_cov_35.037540
P94-NODE_35239_length_1269_cov_20.921746	C28-NODE_61868_length_1386_cov_25.063862
P94-NODE_35239_length_1269_cov_20.921746	P62P-NODE_29685_length_1494_cov_38.920778
P94-NODE_35239_length_1269_cov_20.921746	C30-NODE_36406_length_1453_cov_9.084406
P94-NODE_35239_length_1269_cov_20.921746	C5-NODE_42817_length_1421_cov_25.327233
P94-NODE_35239_length_1269_cov_20.921746	P12-NODE_31419_length_1512_cov_17.407001
P94-NODE_35239_length_1269_cov_20.921746	C116-NODE_20995_length_1482_cov_13.900491
P94-NODE_35239_length_1269_cov_20.921746	P73-NODE_33029_length_1240_cov_10.031224
P94-NODE_35546_length_1259_cov_3.345515	P94-NODE_35546_length_1259_cov_3.345515
P94-NODE_35546_length_1259_cov_3.345515	C15-NODE_29892_length_1407_cov_14.894970
P94-NODE_35546_length_1259_cov_3.345515	P74-NODE_29983_length_1409_cov_84.584934
P94-NODE_35804_length_1251_cov_3.535117	P94-NODE_35804_length_1251_cov_3.535117
