## Supplementary Table S1 for "Comparison of phage and plasmid populations present in the gut microbiota of Parkinson’s disease patients": Supplementary_Table_S1.xlsx (part 3 of 3)

### Sheet: all_default_cluster (continued)
Supplementary Table S1. The list of clustered plasdmid contigs. The members of each clusters can be seen in the "Cluster members" column.
P94-NODE_36444_length_1232_cov_2.042481	P94-NODE_36444_length_1232_cov_2.042481
P94-NODE_36784_length_1222_cov_1.760925	P94-NODE_36784_length_1222_cov_1.760925
P94-NODE_37195_length_1210_cov_3.800000	P94-NODE_37195_length_1210_cov_3.800000
P94-NODE_37195_length_1210_cov_3.800000	P4-NODE_33827_length_1269_cov_3.137562
P94-NODE_37998_length_1188_cov_3.238305	P94-NODE_37998_length_1188_cov_3.238305
P94-NODE_38785_length_1167_cov_2.297662	P94-NODE_38785_length_1167_cov_2.297662
P94-NODE_38934_length_1163_cov_3.815884	P94-NODE_38934_length_1163_cov_3.815884
P94-NODE_40525_length_1125_cov_2.584112	P94-NODE_40525_length_1125_cov_2.584112
P94-NODE_40613_length_1123_cov_2.556180	P94-NODE_40613_length_1123_cov_2.556180
P94-NODE_40838_length_1117_cov_2.441620	P94-NODE_40838_length_1117_cov_2.441620
P94-NODE_40937_length_1115_cov_1.163208	P94-NODE_40937_length_1115_cov_1.163208
P94-NODE_41274_length_1107_cov_2.155894	P94-NODE_41274_length_1107_cov_2.155894
P94-NODE_41288_length_1107_cov_1.445817	P94-NODE_41288_length_1107_cov_1.445817
P94-NODE_41800_length_1095_cov_2.879808	P94-NODE_41800_length_1095_cov_2.879808
P94-NODE_41800_length_1095_cov_2.879808	P18-NODE_38272_length_1137_cov_3.415896
P94-NODE_41800_length_1095_cov_2.879808	C1-NODE_59855_length_1198_cov_2.091864
P94-NODE_42289_length_1084_cov_2.232264	P94-NODE_42289_length_1084_cov_2.232264
P94-NODE_42289_length_1084_cov_2.232264	P79-NODE_43103_length_1088_cov_5.441433
P94-NODE_42289_length_1084_cov_2.232264	P46-NODE_34112_length_1110_cov_3.430332
P94-NODE_42289_length_1084_cov_2.232264	P42-NODE_45660_length_1195_cov_3.083333
P94-NODE_42443_length_1080_cov_2.914146	P94-NODE_42443_length_1080_cov_2.914146
P94-NODE_42999_length_1068_cov_2.356367	P94-NODE_42999_length_1068_cov_2.356367
P94-NODE_44192_length_1043_cov_4.539474	P94-NODE_44192_length_1043_cov_4.539474
P94-NODE_44209_length_1043_cov_2.765182	P94-NODE_44209_length_1043_cov_2.765182
P94-NODE_44455_length_1038_cov_2.750763	P94-NODE_44455_length_1038_cov_2.750763
P94-NODE_44521_length_1037_cov_1.754582	P94-NODE_44521_length_1037_cov_1.754582
P94-NODE_45621_length_1014_cov_11.233577	P94-NODE_45621_length_1014_cov_11.233577
P94-NODE_45621_length_1014_cov_11.233577	C142-NODE_63898_length_1129_cov_4.270019
P94-NODE_45873_length_1010_cov_1.855497	P94-NODE_45873_length_1010_cov_1.855497
P94-NODE_46033_length_1006_cov_3.330179	P94-NODE_46033_length_1006_cov_3.330179
P94-NODE_46033_length_1006_cov_3.330179	P50-NODE_36847_length_1238_cov_4.993238
P94-NODE_46033_length_1006_cov_3.330179	C72-NODE_87548_length_1047_cov_11.091734
P94-NODE_46033_length_1006_cov_3.330179	C148-NODE_37156_length_1240_cov_4.836287
P94-NODE_46033_length_1006_cov_3.330179	P50-NODE_42348_length_1112_cov_3.131504
P94-NODE_46033_length_1006_cov_3.330179	P88-NODE_50017_length_1059_cov_2.649402
P94-NODE_46334_length_1001_cov_2.325581	P94-NODE_46334_length_1001_cov_2.325581
P94-NODE_46334_length_1001_cov_2.325581	P62P-NODE_40747_length_1125_cov_2.473832
P95II-NODE_357_length_59711_cov_29.549886	P95II-NODE_357_length_59711_cov_29.549886
P95II-NODE_357_length_59711_cov_29.549886	P72-NODE_646_length_54831_cov_32.959617
P95II-NODE_840_length_31987_cov_30.053771	P95II-NODE_840_length_31987_cov_30.053771
P95II-NODE_840_length_31987_cov_30.053771	P72-NODE_1024_length_38037_cov_32.297746
P95II-NODE_911_length_29418_cov_21.446106	P95II-NODE_911_length_29418_cov_21.446106
P95II-NODE_982_length_27700_cov_6.413095	P95II-NODE_982_length_27700_cov_6.413095
P95II-NODE_982_length_27700_cov_6.413095	P83-NODE_536_length_31011_cov_5.483557
P95II-NODE_1030_length_26500_cov_8.756627	P95II-NODE_1030_length_26500_cov_8.756627
P95II-NODE_1170_length_23511_cov_127.547195	P95II-NODE_1170_length_23511_cov_127.547195
P95II-NODE_1223_length_22624_cov_7.018122	P95II-NODE_1223_length_22624_cov_7.018122
P95II-NODE_1323_length_21313_cov_7.792549	P95II-NODE_1323_length_21313_cov_7.792549
P95II-NODE_1555_length_18505_cov_9.643848	P95II-NODE_1555_length_18505_cov_9.643848
P95II-NODE_1691_length_17004_cov_6.319429	P95II-NODE_1691_length_17004_cov_6.319429
P95II-NODE_1723_length_16727_cov_7.298165	P95II-NODE_1723_length_16727_cov_7.298165
P95II-NODE_1723_length_16727_cov_7.298165	P34-NODE_2330_length_17486_cov_21.688716
P95II-NODE_1723_length_16727_cov_7.298165	P99-NODE_2863_length_13850_cov_27.917071
C18-NODE_50324_length_1308_cov_1.964884	C18-NODE_50324_length_1308_cov_1.964884
C18-NODE_50352_length_1307_cov_2.404952	C18-NODE_50352_length_1307_cov_2.404952
C18-NODE_50990_length_1291_cov_14.516181	C18-NODE_50990_length_1291_cov_14.516181
C18-NODE_50990_length_1291_cov_14.516181	C142-NODE_44709_length_1582_cov_2.102161
C18-NODE_50990_length_1291_cov_14.516181	P104IIP-NODE_106305_length_1038_cov_2.249237
C18-NODE_51753_length_1273_cov_3.754516	C18-NODE_51753_length_1273_cov_3.754516
C18-NODE_51882_length_1271_cov_2.578125	C18-NODE_51882_length_1271_cov_2.578125
C18-NODE_51882_length_1271_cov_2.578125	C118-NODE_37784_length_1487_cov_5.771648
C18-NODE_51882_length_1271_cov_2.578125	P69-NODE_51086_length_1375_cov_12.092424
C18-NODE_51882_length_1271_cov_2.578125	C1-NODE_66354_length_1095_cov_2.249038
C18-NODE_51882_length_1271_cov_2.578125	C18-NODE_45087_length_1446_cov_6.650611
C18-NODE_51882_length_1271_cov_2.578125	C24-NODE_37279_length_1532_cov_3.107651
C18-NODE_51916_length_1270_cov_3.904527	C18-NODE_51916_length_1270_cov_3.904527
C18-NODE_51916_length_1270_cov_3.904527	C59-NODE_25883_length_1308_cov_3.081405
C18-NODE_51990_length_1269_cov_2.512356	C18-NODE_51990_length_1269_cov_2.512356
C18-NODE_52067_length_1267_cov_3.819307	C18-NODE_52067_length_1267_cov_3.819307
C18-NODE_52797_length_1251_cov_2.164716	C18-NODE_52797_length_1251_cov_2.164716
C18-NODE_52860_length_1250_cov_1.662762	C18-NODE_52860_length_1250_cov_1.662762
C18-NODE_53219_length_1243_cov_2.736532	C18-NODE_53219_length_1243_cov_2.736532
C18-NODE_53219_length_1243_cov_2.736532	C147-NODE_78044_length_1075_cov_4.017647
C18-NODE_53219_length_1243_cov_2.736532	C7-NODE_64822_length_1517_cov_3.369357
C18-NODE_53361_length_1240_cov_2.889451	C18-NODE_53361_length_1240_cov_2.889451
C18-NODE_53995_length_1227_cov_1.687713	C18-NODE_53995_length_1227_cov_1.687713
C18-NODE_53995_length_1227_cov_1.687713	C85-NODE_32231_length_1351_cov_4.212963
C18-NODE_54933_length_1208_cov_1.994796	C18-NODE_54933_length_1208_cov_1.994796
C18-NODE_55429_length_1197_cov_3.424694	C18-NODE_55429_length_1197_cov_3.424694
C18-NODE_55460_length_1197_cov_2.133975	C18-NODE_55460_length_1197_cov_2.133975
C18-NODE_55558_length_1194_cov_58.084284	C18-NODE_55558_length_1194_cov_58.084284
C18-NODE_55558_length_1194_cov_58.084284	C116-NODE_25736_length_1242_cov_5.480202
C18-NODE_55648_length_1193_cov_1.763620	C18-NODE_55648_length_1193_cov_1.763620
C18-NODE_56082_length_1184_cov_2.883082	C18-NODE_56082_length_1184_cov_2.883082
C18-NODE_56334_length_1179_cov_3.198399	C18-NODE_56334_length_1179_cov_3.198399
C18-NODE_56740_length_1171_cov_3.111111	C18-NODE_56740_length_1171_cov_3.111111
C18-NODE_57010_length_1166_cov_2.011701	C18-NODE_57010_length_1166_cov_2.011701
C18-NODE_58194_length_1146_cov_1.763520	C18-NODE_58194_length_1146_cov_1.763520
C18-NODE_58323_length_1143_cov_2.769301	C18-NODE_58323_length_1143_cov_2.769301
C18-NODE_58323_length_1143_cov_2.769301	C134-NODE_82475_length_1002_cov_1.916579
C18-NODE_58323_length_1143_cov_2.769301	C68-NODE_88816_length_1044_cov_2.322548
C18-NODE_58501_length_1140_cov_2.123502	C18-NODE_58501_length_1140_cov_2.123502
C18-NODE_58527_length_1139_cov_4.284133	C18-NODE_58527_length_1139_cov_4.284133
C18-NODE_58685_length_1136_cov_370.895467	C18-NODE_58685_length_1136_cov_370.895467
C18-NODE_58685_length_1136_cov_370.895467	P10old-NODE_62538_length_1136_cov_853.448659
C18-NODE_58685_length_1136_cov_370.895467	P12-NODE_46464_length_1064_cov_1156.291378
C18-NODE_58685_length_1136_cov_370.895467	P37-NODE_34579_length_1136_cov_83.057354
C18-NODE_58685_length_1136_cov_370.895467	P56-NODE_45368_length_1008_cov_1688.177335
C18-NODE_58685_length_1136_cov_370.895467	P58-NODE_45386_length_1136_cov_116.135060
C18-NODE_58685_length_1136_cov_370.895467	P79-NODE_40611_length_1136_cov_79.957447
C18-NODE_58685_length_1136_cov_370.895467	C35-NODE_68802_length_1089_cov_34.308511
C18-NODE_58685_length_1136_cov_370.895467	C76II-NODE_82159_length_1113_cov_2072.273157
C18-NODE_58685_length_1136_cov_370.895467	C90-NODE_68478_length_1099_cov_881.880268
C18-NODE_58685_length_1136_cov_370.895467	C95-NODE_93382_length_1113_cov_322.362949
C18-NODE_58685_length_1136_cov_370.895467	P10old-NODE_62481_length_1137_cov_557.892791
C18-NODE_58685_length_1136_cov_370.895467	P24-NODE_41243_length_1136_cov_347.047179
C18-NODE_58685_length_1136_cov_370.895467	C35-NODE_66905_length_1112_cov_40.972564
C18-NODE_58685_length_1136_cov_370.895467	C44-NODE_75796_length_1099_cov_15.775862
C18-NODE_58685_length_1136_cov_370.895467	P53-NODE_33375_length_1099_cov_3.707854
C18-NODE_58685_length_1136_cov_370.895467	P56-NODE_45367_length_1008_cov_2903.050367
C18-NODE_58685_length_1136_cov_370.895467	P59-NODE_34071_length_1123_cov_439.010300
C18-NODE_58685_length_1136_cov_370.895467	P58-NODE_45324_length_1137_cov_73.169131
C18-NODE_58685_length_1136_cov_370.895467	P79-NODE_40559_length_1137_cov_102.123845
C18-NODE_58685_length_1136_cov_370.895467	P95II-NODE_20133_length_1078_cov_1330.508309
C18-NODE_58728_length_1136_cov_1.795560	C18-NODE_58728_length_1136_cov_1.795560
C18-NODE_58773_length_1135_cov_2.085185	C18-NODE_58773_length_1135_cov_2.085185
C18-NODE_58931_length_1132_cov_2.687094	C18-NODE_58931_length_1132_cov_2.687094
C18-NODE_58931_length_1132_cov_2.687094	C28-NODE_73015_length_1193_cov_2.252197
C18-NODE_59136_length_1128_cov_29.082013	C18-NODE_59136_length_1128_cov_29.082013
C18-NODE_59136_length_1128_cov_29.082013	P66-NODE_34147_length_1353_cov_10.956086
C18-NODE_59434_length_1123_cov_16.332397	C18-NODE_59434_length_1123_cov_16.332397
C18-NODE_60321_length_1108_cov_5.472934	C18-NODE_60321_length_1108_cov_5.472934
C18-NODE_60321_length_1108_cov_5.472934	P48-NODE_45630_length_1141_cov_3.099448
C18-NODE_60520_length_1105_cov_3.092381	C18-NODE_60520_length_1105_cov_3.092381
C18-NODE_61591_length_1088_cov_2.789932	C18-NODE_61591_length_1088_cov_2.789932
C18-NODE_61591_length_1088_cov_2.789932	C19-NODE_53780_length_1101_cov_4.695985
C18-NODE_61885_length_1084_cov_1.280855	C18-NODE_61885_length_1084_cov_1.280855
C18-NODE_62291_length_1077_cov_2.815068	C18-NODE_62291_length_1077_cov_2.815068
C18-NODE_62291_length_1077_cov_2.815068	P4-NODE_37919_length_1163_cov_1.924188
C18-NODE_62544_length_1073_cov_3.360511	C18-NODE_62544_length_1073_cov_3.360511
C18-NODE_62876_length_1068_cov_2.561698	C18-NODE_62876_length_1068_cov_2.561698
C18-NODE_62936_length_1067_cov_2.894269	C18-NODE_62936_length_1067_cov_2.894269
C18-NODE_62936_length_1067_cov_2.894269	C75-NODE_30537_length_1201_cov_3.056719
C18-NODE_62936_length_1067_cov_2.894269	P88-NODE_47733_length_1099_cov_2.900383
C18-NODE_62966_length_1067_cov_1.850791	C18-NODE_62966_length_1067_cov_1.850791
C18-NODE_63200_length_1063_cov_2.674603	C18-NODE_63200_length_1063_cov_2.674603
C18-NODE_63860_length_1052_cov_5.166499	C18-NODE_63860_length_1052_cov_5.166499
C18-NODE_63920_length_1052_cov_1.623872	C18-NODE_63920_length_1052_cov_1.623872
C18-NODE_63995_length_1050_cov_6.349749	C18-NODE_63995_length_1050_cov_6.349749
C18-NODE_64049_length_1050_cov_2.074372	C18-NODE_64049_length_1050_cov_2.074372
C18-NODE_64049_length_1050_cov_2.074372	C124-NODE_94651_length_1061_cov_4.874751
C18-NODE_64328_length_1046_cov_2.350151	C18-NODE_64328_length_1046_cov_2.350151
C18-NODE_64333_length_1046_cov_2.268416	C18-NODE_64333_length_1046_cov_2.268416
C18-NODE_64487_length_1043_cov_155.488866	C18-NODE_64487_length_1043_cov_155.488866
C18-NODE_65508_length_1029_cov_2.000000	C18-NODE_65508_length_1029_cov_2.000000
C18-NODE_65893_length_1023_cov_4.254132	C18-NODE_65893_length_1023_cov_4.254132
C18-NODE_65893_length_1023_cov_4.254132	P52-NODE_38935_length_1211_cov_2.458478
C18-NODE_66892_length_1010_cov_2.397906	C18-NODE_66892_length_1010_cov_2.397906
C18-NODE_66892_length_1010_cov_2.397906	C118-NODE_48762_length_1210_cov_2.714286
C18-NODE_66892_length_1010_cov_2.397906	P16-NODE_40931_length_1164_cov_3.646528
C18-NODE_66892_length_1010_cov_2.397906	P67-NODE_37035_length_1374_cov_1.929492
C18-NODE_66892_length_1010_cov_2.397906	C136-NODE_44965_length_1138_cov_3.009234
C18-NODE_66892_length_1010_cov_2.397906	C96-NODE_76790_length_1193_cov_8.391037
C18-NODE_66892_length_1010_cov_2.397906	C23-NODE_53759_length_1120_cov_5.037559
C18-NODE_66892_length_1010_cov_2.397906	P12-NODE_48421_length_1026_cov_1.906282
C18-NODE_66892_length_1010_cov_2.397906	P73-NODE_38589_length_1096_cov_4.153698
C18-NODE_66892_length_1010_cov_2.397906	P37-NODE_32759_length_1185_cov_3.905310
C18-NODE_66892_length_1010_cov_2.397906	P107-NODE_82589_length_1336_cov_2.530835
C18-NODE_66897_length_1010_cov_2.252356	C18-NODE_66897_length_1010_cov_2.252356
C18-NODE_66897_length_1010_cov_2.252356	P14-NODE_55070_length_1183_cov_2.366135
C18-NODE_67036_length_1008_cov_2.385100	C18-NODE_67036_length_1008_cov_2.385100
C18-NODE_67264_length_1005_cov_2.223158	C18-NODE_67264_length_1005_cov_2.223158
P11old-NODE_27098_length_1605_cov_3.978710	P11old-NODE_27098_length_1605_cov_3.978710
P11old-NODE_27850_length_1566_cov_3.156188	P11old-NODE_27850_length_1566_cov_3.156188
P11old-NODE_28092_length_1553_cov_5.797730	P11old-NODE_28092_length_1553_cov_5.797730
P11old-NODE_28092_length_1553_cov_5.797730	C19-NODE_39394_length_1395_cov_3.901493
P11old-NODE_28092_length_1553_cov_5.797730	C68-NODE_56028_length_1509_cov_3.845254
P11old-NODE_28092_length_1553_cov_5.797730	P17-NODE_32198_length_1377_cov_3.814675
P11old-NODE_28092_length_1553_cov_5.797730	P28-NODE_24895_length_1724_cov_3.600359
P11old-NODE_28092_length_1553_cov_5.797730	P51-NODE_36635_length_1255_cov_3.320833
P11old-NODE_28092_length_1553_cov_5.797730	C124-NODE_52955_length_1858_cov_2.760399
P11old-NODE_28092_length_1553_cov_5.797730	P100-NODE_15050_length_1673_cov_7.353523
P11old-NODE_28092_length_1553_cov_5.797730	P73-NODE_22934_length_1659_cov_7.859726
P11old-NODE_28092_length_1553_cov_5.797730	P95II-NODE_12812_length_1611_cov_5.867609
P11old-NODE_28187_length_1549_cov_3.848059	P11old-NODE_28187_length_1549_cov_3.848059
P11old-NODE_28846_length_1518_cov_2.290499	P11old-NODE_28846_length_1518_cov_2.290499
P11old-NODE_29334_length_1496_cov_6.133935	P11old-NODE_29334_length_1496_cov_6.133935
P11old-NODE_29334_length_1496_cov_6.133935	P20-NODE_41351_length_1528_cov_2.947047
P11old-NODE_29334_length_1496_cov_6.133935	P5-NODE_28059_length_1635_cov_3.266456
P11old-NODE_30129_length_1460_cov_3.083274	P11old-NODE_30129_length_1460_cov_3.083274
P11old-NODE_30129_length_1460_cov_3.083274	P10old-NODE_38534_length_1813_cov_3.263936
P11old-NODE_30896_length_1429_cov_2.263464	P11old-NODE_30896_length_1429_cov_2.263464
P11old-NODE_32509_length_1370_cov_2.503422	P11old-NODE_32509_length_1370_cov_2.503422
P11old-NODE_32633_length_1366_cov_2.466819	P11old-NODE_32633_length_1366_cov_2.466819
P11old-NODE_33383_length_1341_cov_1.951011	P11old-NODE_33383_length_1341_cov_1.951011
P11old-NODE_33581_length_1334_cov_4.219703	P11old-NODE_33581_length_1334_cov_4.219703
P11old-NODE_34100_length_1317_cov_1.679081	P11old-NODE_34100_length_1317_cov_1.679081
P11old-NODE_34259_length_1311_cov_1.886943	P11old-NODE_34259_length_1311_cov_1.886943
P11old-NODE_34830_length_1292_cov_2.822150	P11old-NODE_34830_length_1292_cov_2.822150
P11old-NODE_34830_length_1292_cov_2.822150	C72-NODE_60423_length_1460_cov_4.008541
P11old-NODE_34875_length_1291_cov_1.784790	P11old-NODE_34875_length_1291_cov_1.784790
P11old-NODE_34910_length_1290_cov_2.082591	P11old-NODE_34910_length_1290_cov_2.082591
P11old-NODE_34910_length_1290_cov_2.082591	C95-NODE_67695_length_1476_cov_2.157635
P11old-NODE_34910_length_1290_cov_2.082591	P34-NODE_31184_length_1492_cov_3.642310
P11old-NODE_35588_length_1268_cov_3.957131	P11old-NODE_35588_length_1268_cov_3.957131
P11old-NODE_35915_length_1258_cov_2.392352	P11old-NODE_35915_length_1258_cov_2.392352
P11old-NODE_35915_length_1258_cov_2.392352	C65-NODE_23199_length_1532_cov_2.357481
P11old-NODE_36414_length_1243_cov_4.118687	P11old-NODE_36414_length_1243_cov_4.118687
P11old-NODE_36414_length_1243_cov_4.118687	C104-NODE_77595_length_1100_cov_3.743541
P11old-NODE_36414_length_1243_cov_4.118687	C140-NODE_35264_length_1541_cov_1.597577
P11old-NODE_36414_length_1243_cov_4.118687	C44-NODE_57132_length_1424_cov_18.782323
P11old-NODE_36414_length_1243_cov_4.118687	C47-NODE_63283_length_1028_cov_4.911614
P11old-NODE_36416_length_1243_cov_3.527778	P11old-NODE_36416_length_1243_cov_3.527778
P11old-NODE_36704_length_1235_cov_2.304237	P11old-NODE_36704_length_1235_cov_2.304237
P11old-NODE_36704_length_1235_cov_2.304237	C24-NODE_46352_length_1283_cov_2.378664
P11old-NODE_36949_length_1228_cov_2.543052	P11old-NODE_36949_length_1228_cov_2.543052
P11old-NODE_37233_length_1221_cov_1.801887	P11old-NODE_37233_length_1221_cov_1.801887
P11old-NODE_37506_length_1213_cov_2.261658	P11old-NODE_37506_length_1213_cov_2.261658
P11old-NODE_37997_length_1200_cov_1.911790	P11old-NODE_37997_length_1200_cov_1.911790
P11old-NODE_38245_length_1193_cov_99.876098	P11old-NODE_38245_length_1193_cov_99.876098
P11old-NODE_38342_length_1191_cov_1.539613	P11old-NODE_38342_length_1191_cov_1.539613
P11old-NODE_38876_length_1175_cov_2.602679	P11old-NODE_38876_length_1175_cov_2.602679
P11old-NODE_38998_length_1172_cov_2.476276	P11old-NODE_38998_length_1172_cov_2.476276
P11old-NODE_38998_length_1172_cov_2.476276	C87-NODE_40955_length_1257_cov_2.921797
P11old-NODE_38998_length_1172_cov_2.476276	P17-NODE_35491_length_1256_cov_3.111574
P11old-NODE_39175_length_1168_cov_1.900270	P11old-NODE_39175_length_1168_cov_1.900270
P11old-NODE_39896_length_1149_cov_3.091408	P11old-NODE_39896_length_1149_cov_3.091408
P11old-NODE_40486_length_1135_cov_2.761111	P11old-NODE_40486_length_1135_cov_2.761111
P11old-NODE_40578_length_1133_cov_2.663265	P11old-NODE_40578_length_1133_cov_2.663265
P11old-NODE_41252_length_1118_cov_2.828786	P11old-NODE_41252_length_1118_cov_2.828786
P11old-NODE_41279_length_1118_cov_1.932267	P11old-NODE_41279_length_1118_cov_1.932267
P11old-NODE_41478_length_1113_cov_3.252363	P11old-NODE_41478_length_1113_cov_3.252363
P11old-NODE_41478_length_1113_cov_3.252363	C23-NODE_55354_length_1097_cov_1.897313
P11old-NODE_41707_length_1108_cov_2.194682	P11old-NODE_41707_length_1108_cov_2.194682
P11old-NODE_41707_length_1108_cov_2.194682	C116-NODE_27838_length_1161_cov_1.685353
P11old-NODE_41707_length_1108_cov_2.194682	C98-NODE_18032_length_1351_cov_2.781636
P11old-NODE_41845_length_1105_cov_2.070476	P11old-NODE_41845_length_1105_cov_2.070476
P11old-NODE_42722_length_1086_cov_3.802134	P11old-NODE_42722_length_1086_cov_3.802134
P11old-NODE_43258_length_1076_cov_2.046033	P11old-NODE_43258_length_1076_cov_2.046033
P11old-NODE_43507_length_1071_cov_1.224409	P11old-NODE_43507_length_1071_cov_1.224409
P11old-NODE_44053_length_1060_cov_1.255721	P11old-NODE_44053_length_1060_cov_1.255721
P11old-NODE_44169_length_1057_cov_2.543912	P11old-NODE_44169_length_1057_cov_2.543912
P11old-NODE_44169_length_1057_cov_2.543912	C72-NODE_76408_length_1182_cov_3.094942
P11old-NODE_44324_length_1054_cov_1.862863	P11old-NODE_44324_length_1054_cov_1.862863
P11old-NODE_44432_length_1052_cov_1.852558	P11old-NODE_44432_length_1052_cov_1.852558
P11old-NODE_44585_length_1048_cov_6.263847	P11old-NODE_44585_length_1048_cov_6.263847
P11old-NODE_44585_length_1048_cov_6.263847	P60-NODE_52971_length_1145_cov_3.715596
P11old-NODE_44585_length_1048_cov_6.263847	C142-NODE_54587_length_1307_cov_2.588658
P11old-NODE_44585_length_1048_cov_6.263847	C23-NODE_52122_length_1148_cov_3.386093
P11old-NODE_44585_length_1048_cov_6.263847	C88-NODE_26473_length_1247_cov_2.059564
P11old-NODE_44925_length_1041_cov_2.823529	P11old-NODE_44925_length_1041_cov_2.823529
P11old-NODE_45109_length_1038_cov_1.612411	P11old-NODE_45109_length_1038_cov_1.612411
P11old-NODE_45121_length_1037_cov_2.898167	P11old-NODE_45121_length_1037_cov_2.898167
P11old-NODE_45247_length_1035_cov_2.202041	P11old-NODE_45247_length_1035_cov_2.202041
P11old-NODE_45488_length_1030_cov_3.265641	P11old-NODE_45488_length_1030_cov_3.265641
P11old-NODE_45549_length_1029_cov_2.484600	P11old-NODE_45549_length_1029_cov_2.484600
P11old-NODE_45549_length_1029_cov_2.484600	C136-NODE_49323_length_1050_cov_1.830151
P11old-NODE_45678_length_1027_cov_1.514403	P11old-NODE_45678_length_1027_cov_1.514403
P11old-NODE_46084_length_1019_cov_1.953320	P11old-NODE_46084_length_1019_cov_1.953320
P11old-NODE_46104_length_1018_cov_2.744548	P11old-NODE_46104_length_1018_cov_2.744548
P11old-NODE_46769_length_1006_cov_3.517350	P11old-NODE_46769_length_1006_cov_3.517350
P11old-NODE_46769_length_1006_cov_3.517350	C65-NODE_38031_length_1016_cov_2.784599
P11old-NODE_46769_length_1006_cov_3.517350	P107-NODE_109832_length_1045_cov_1.852525
P11old-NODE_46769_length_1006_cov_3.517350	P56-NODE_44528_length_1024_cov_3.310630
P11old-NODE_46933_length_1003_cov_3.270042	P11old-NODE_46933_length_1003_cov_3.270042
P11old-NODE_46933_length_1003_cov_3.270042	C146-NODE_70202_length_1053_cov_1.445892
P11old-NODE_47148_length_1000_cov_1.409524	P11old-NODE_47148_length_1000_cov_1.409524
P12-NODE_107_length_134680_cov_29.664780	P12-NODE_107_length_134680_cov_29.664780
P12-NODE_223_length_89371_cov_9.933976	P12-NODE_223_length_89371_cov_9.933976
P12-NODE_550_length_54321_cov_27.237515	P12-NODE_550_length_54321_cov_27.237515
P12-NODE_619_length_50085_cov_10.470298	P12-NODE_619_length_50085_cov_10.470298
P12-NODE_1241_length_30520_cov_361.375611	P12-NODE_1241_length_30520_cov_361.375611
P12-NODE_2336_length_17755_cov_7.533107	P12-NODE_2336_length_17755_cov_7.533107
P12-NODE_2348_length_17662_cov_4.897370	P12-NODE_2348_length_17662_cov_4.897370
P12-NODE_2375_length_17460_cov_4.610572	P12-NODE_2375_length_17460_cov_4.610572
P12-NODE_2501_length_16704_cov_20.421046	P12-NODE_2501_length_16704_cov_20.421046
P8-NODE_31586_length_1081_cov_1.674464	P8-NODE_31586_length_1081_cov_1.674464
P8-NODE_31768_length_1076_cov_2.774731	P8-NODE_31768_length_1076_cov_2.774731
P8-NODE_31786_length_1076_cov_1.671890	P8-NODE_31786_length_1076_cov_1.671890
P8-NODE_31786_length_1076_cov_1.671890	C104-NODE_63732_length_1272_cov_3.612983
P8-NODE_33020_length_1044_cov_4.758342	P8-NODE_33020_length_1044_cov_4.758342
P8-NODE_33059_length_1043_cov_12.899798	P8-NODE_33059_length_1043_cov_12.899798
P8-NODE_33943_length_1021_cov_3.673913	P8-NODE_33943_length_1021_cov_3.673913
P8-NODE_33943_length_1021_cov_3.673913	C105-NODE_49655_length_1063_cov_30.629960
P8-NODE_33943_length_1021_cov_3.673913	C68-NODE_69338_length_1273_cov_14.995895
P8-NODE_33943_length_1021_cov_3.673913	C124-NODE_66814_length_1490_cov_34.363066
P8-NODE_33943_length_1021_cov_3.673913	C89-NODE_67946_length_1074_cov_3.995093
P8-NODE_33943_length_1021_cov_3.673913	C95-NODE_66277_length_1502_cov_23.290256
P8-NODE_33943_length_1021_cov_3.673913	P63-NODE_25302_length_1576_cov_8.753452
P8-NODE_33943_length_1021_cov_3.673913	P104IIP-NODE_85279_length_1247_cov_47.234899
P8-NODE_33943_length_1021_cov_3.673913	C148-NODE_36628_length_1256_cov_9.872606
P8-NODE_33943_length_1021_cov_3.673913	C30-NODE_55245_length_1047_cov_5.227823
P8-NODE_33943_length_1021_cov_3.673913	C40-NODE_102701_length_1088_cov_8.570184
P8-NODE_33943_length_1021_cov_3.673913	C86-NODE_40965_length_1427_cov_2.811224
P8-NODE_33943_length_1021_cov_3.673913	P118-NODE_40586_length_1104_cov_6.373689
P8-NODE_33943_length_1021_cov_3.673913	P51-NODE_31020_length_1438_cov_10.026753
P8-NODE_33943_length_1021_cov_3.673913	P9-NODE_26407_length_1012_cov_2.173459
P8-NODE_34028_length_1020_cov_1.950259	P8-NODE_34028_length_1020_cov_1.950259
P8-NODE_34249_length_1015_cov_1.951042	P8-NODE_34249_length_1015_cov_1.951042
P8-NODE_34270_length_1014_cov_3.725756	P8-NODE_34270_length_1014_cov_3.725756
P8-NODE_34270_length_1014_cov_3.725756	P17-NODE_37901_length_1183_cov_4.227837
P8-NODE_34552_length_1007_cov_3.662815	P8-NODE_34552_length_1007_cov_3.662815
P8-NODE_34600_length_1006_cov_2.620400	P8-NODE_34600_length_1006_cov_2.620400
P8-NODE_34710_length_1004_cov_2.115911	P8-NODE_34710_length_1004_cov_2.115911
P83-NODE_477_length_34039_cov_7.209304	P83-NODE_477_length_34039_cov_7.209304
P83-NODE_586_length_28753_cov_7.803471	P83-NODE_586_length_28753_cov_7.803471
P83-NODE_747_length_23712_cov_6.929450	P83-NODE_747_length_23712_cov_6.929450
P83-NODE_747_length_23712_cov_6.929450	P56-NODE_1735_length_19829_cov_5.467027
P83-NODE_747_length_23712_cov_6.929450	P85-NODE_912_length_20237_cov_4.515212
P83-NODE_801_length_22604_cov_6.046299	P83-NODE_801_length_22604_cov_6.046299
P83-NODE_838_length_21821_cov_5.874070	P83-NODE_838_length_21821_cov_5.874070
P83-NODE_988_length_18896_cov_27.008598	P83-NODE_988_length_18896_cov_27.008598
P83-NODE_1121_length_16925_cov_5.769413	P83-NODE_1121_length_16925_cov_5.769413
P83-NODE_1143_length_16574_cov_6.774986	P83-NODE_1143_length_16574_cov_6.774986
P83-NODE_1305_length_14597_cov_6.650117	P83-NODE_1305_length_14597_cov_6.650117
P83-NODE_1356_length_14038_cov_7.052206	P83-NODE_1356_length_14038_cov_7.052206
P83-NODE_1394_length_13670_cov_70.020712	P83-NODE_1394_length_13670_cov_70.020712
P83-NODE_1397_length_13649_cov_4.959467	P83-NODE_1397_length_13649_cov_4.959467
P83-NODE_1400_length_13587_cov_4.191324	P83-NODE_1400_length_13587_cov_4.191324
P83-NODE_2157_length_9404_cov_20.887368	P83-NODE_2157_length_9404_cov_20.887368
P83-NODE_2249_length_9069_cov_12.771023	P83-NODE_2249_length_9069_cov_12.771023
P83-NODE_2287_length_8894_cov_3.911642	P83-NODE_2287_length_8894_cov_3.911642
P83-NODE_2287_length_8894_cov_3.911642	C137-NODE_4012_length_7890_cov_4.232802
P83-NODE_2776_length_7378_cov_13.140789	P83-NODE_2776_length_7378_cov_13.140789
P83-NODE_2894_length_7117_cov_5.290569	P83-NODE_2894_length_7117_cov_5.290569
P83-NODE_3126_length_6643_cov_34.815270	P83-NODE_3126_length_6643_cov_34.815270
P83-NODE_3140_length_6608_cov_6.316191	P83-NODE_3140_length_6608_cov_6.316191
P83-NODE_3140_length_6608_cov_6.316191	P56-NODE_5177_length_6557_cov_4.699938
P83-NODE_3153_length_6598_cov_5.031637	P83-NODE_3153_length_6598_cov_5.031637
P83-NODE_3159_length_6582_cov_8.001685	P83-NODE_3159_length_6582_cov_8.001685
P83-NODE_3436_length_6071_cov_5.195645	P83-NODE_3436_length_6071_cov_5.195645
P83-NODE_3436_length_6071_cov_5.195645	C20-NODE_9482_length_6191_cov_7.386408
P83-NODE_3525_length_5920_cov_3.407843	P83-NODE_3525_length_5920_cov_3.407843
P83-NODE_3696_length_5625_cov_5.797487	P83-NODE_3696_length_5625_cov_5.797487
P83-NODE_3810_length_5457_cov_5.595890	P83-NODE_3810_length_5457_cov_5.595890
P83-NODE_3896_length_5340_cov_7.204920	P83-NODE_3896_length_5340_cov_7.204920
P83-NODE_3925_length_5301_cov_7.623523	P83-NODE_3925_length_5301_cov_7.623523
P83-NODE_4122_length_5075_cov_9.218127	P83-NODE_4122_length_5075_cov_9.218127
P83-NODE_4122_length_5075_cov_9.218127	C1-NODE_11971_length_5183_cov_432.502730
P83-NODE_4122_length_5075_cov_9.218127	P15-NODE_6166_length_5075_cov_56.661155
P83-NODE_4122_length_5075_cov_9.218127	P50-NODE_6787_length_5107_cov_124.110451
P83-NODE_4122_length_5075_cov_9.218127	P18-NODE_7637_length_4998_cov_27.691281
P83-NODE_4122_length_5075_cov_9.218127	P24-NODE_8932_length_5202_cov_175.318438
P83-NODE_4122_length_5075_cov_9.218127	C32-NODE_6192_length_5074_cov_256.776848
P83-NODE_4122_length_5075_cov_9.218127	C90-NODE_11056_length_4760_cov_576.337088
P83-NODE_4122_length_5075_cov_9.218127	P20-NODE_11296_length_5025_cov_352.480282
P83-NODE_4122_length_5075_cov_9.218127	P72-NODE_7179_length_5075_cov_49.628287
P83-NODE_4122_length_5075_cov_9.218127	C51-NODE_5845_length_5075_cov_641.147809
P83-NODE_4434_length_4741_cov_5.504055	P83-NODE_4434_length_4741_cov_5.504055
P83-NODE_4532_length_4661_cov_74.249240	P83-NODE_4532_length_4661_cov_74.249240
P83-NODE_4551_length_4639_cov_4.449825	P83-NODE_4551_length_4639_cov_4.449825
P83-NODE_4551_length_4639_cov_4.449825	C72-NODE_15789_length_5455_cov_5.235741
P83-NODE_4555_length_4637_cov_6.377783	P83-NODE_4555_length_4637_cov_6.377783
P83-NODE_4680_length_4520_cov_29.791713	P83-NODE_4680_length_4520_cov_29.791713
P83-NODE_4733_length_4478_cov_5.664707	P83-NODE_4733_length_4478_cov_5.664707
P83-NODE_4769_length_4449_cov_7.166136	P83-NODE_4769_length_4449_cov_7.166136
P83-NODE_4903_length_4334_cov_5.558308	P83-NODE_4903_length_4334_cov_5.558308
P83-NODE_4940_length_4313_cov_4.750822	P83-NODE_4940_length_4313_cov_4.750822
P83-NODE_5205_length_4127_cov_4.356090	P83-NODE_5205_length_4127_cov_4.356090
P83-NODE_5229_length_4110_cov_3.643650	P83-NODE_5229_length_4110_cov_3.643650
P83-NODE_5351_length_4029_cov_5.678661	P83-NODE_5351_length_4029_cov_5.678661
P83-NODE_5591_length_3890_cov_3.031030	P83-NODE_5591_length_3890_cov_3.031030
P83-NODE_5632_length_3866_cov_4.369982	P83-NODE_5632_length_3866_cov_4.369982
P83-NODE_5669_length_3833_cov_4.570408	P83-NODE_5669_length_3833_cov_4.570408
P83-NODE_5756_length_3777_cov_4.521225	P83-NODE_5756_length_3777_cov_4.521225
P83-NODE_6455_length_3405_cov_3.347761	P83-NODE_6455_length_3405_cov_3.347761
P83-NODE_6547_length_3369_cov_3.310199	P83-NODE_6547_length_3369_cov_3.310199
P83-NODE_6750_length_3268_cov_2.937130	P83-NODE_6750_length_3268_cov_2.937130
P83-NODE_6909_length_3193_cov_2.366157	P83-NODE_6909_length_3193_cov_2.366157
P83-NODE_7095_length_3120_cov_3.209135	P83-NODE_7095_length_3120_cov_3.209135
P83-NODE_7317_length_3043_cov_4.020080	P83-NODE_7317_length_3043_cov_4.020080
P83-NODE_7389_length_3019_cov_3.781377	P83-NODE_7389_length_3019_cov_3.781377
P83-NODE_7489_length_2980_cov_4.658120	P83-NODE_7489_length_2980_cov_4.658120
P83-NODE_7489_length_2980_cov_4.658120	C136-NODE_17477_length_2818_cov_3.070575
P83-NODE_7640_length_2928_cov_4.420814	P83-NODE_7640_length_2928_cov_4.420814
P83-NODE_8096_length_2774_cov_10.899228	P83-NODE_8096_length_2774_cov_10.899228
P83-NODE_8285_length_2722_cov_6.022122	P83-NODE_8285_length_2722_cov_6.022122
P83-NODE_8480_length_2664_cov_3.841702	P83-NODE_8480_length_2664_cov_3.841702
P83-NODE_8492_length_2659_cov_4.928955	P83-NODE_8492_length_2659_cov_4.928955
P83-NODE_8492_length_2659_cov_4.928955	P59-NODE_11784_length_2828_cov_3.755499
P83-NODE_8953_length_2542_cov_51.461600	P83-NODE_8953_length_2542_cov_51.461600
P83-NODE_8953_length_2542_cov_51.461600	P58-NODE_14513_length_2550_cov_12.245691
P83-NODE_9249_length_2478_cov_2.754849	P83-NODE_9249_length_2478_cov_2.754849
P83-NODE_9255_length_2476_cov_17.445684	P83-NODE_9255_length_2476_cov_17.445684
P83-NODE_9278_length_2471_cov_7.691225	P83-NODE_9278_length_2471_cov_7.691225
P83-NODE_9643_length_2395_cov_3.704274	P83-NODE_9643_length_2395_cov_3.704274
P83-NODE_10109_length_2307_cov_4.471581	P83-NODE_10109_length_2307_cov_4.471581
P83-NODE_10451_length_2245_cov_6.537900	P83-NODE_10451_length_2245_cov_6.537900
P83-NODE_10536_length_2230_cov_3.933333	P83-NODE_10536_length_2230_cov_3.933333
P83-NODE_10536_length_2230_cov_3.933333	P15-NODE_18014_length_2036_cov_2.470469
P83-NODE_10536_length_2230_cov_3.933333	C135-NODE_19265_length_1635_cov_4.474051
P83-NODE_10536_length_2230_cov_3.933333	P4-NODE_18215_length_2053_cov_5.427427
P83-NODE_10711_length_2203_cov_2.023277	P83-NODE_10711_length_2203_cov_2.023277
P83-NODE_11163_length_2133_cov_5.180943	P83-NODE_11163_length_2133_cov_5.180943
C19-NODE_35928_length_1493_cov_10.242003	C19-NODE_35928_length_1493_cov_10.242003
C19-NODE_36113_length_1488_cov_3.206560	C19-NODE_36113_length_1488_cov_3.206560
C19-NODE_36280_length_1483_cov_4.004902	C19-NODE_36280_length_1483_cov_4.004902
C19-NODE_36352_length_1481_cov_2.570827	C19-NODE_36352_length_1481_cov_2.570827
C19-NODE_36373_length_1480_cov_3.356491	C19-NODE_36373_length_1480_cov_3.356491
C19-NODE_36571_length_1474_cov_2.236786	C19-NODE_36571_length_1474_cov_2.236786
C19-NODE_37306_length_1452_cov_17.190408	C19-NODE_37306_length_1452_cov_17.190408
C19-NODE_37469_length_1448_cov_2.064609	C19-NODE_37469_length_1448_cov_2.064609
C19-NODE_38296_length_1425_cov_2.275912	C19-NODE_38296_length_1425_cov_2.275912
C19-NODE_38918_length_1408_cov_3.331855	C19-NODE_38918_length_1408_cov_3.331855
C19-NODE_38918_length_1408_cov_3.331855	P72-NODE_20373_length_1493_cov_2.118220
C19-NODE_38968_length_1407_cov_2.815828	C19-NODE_38968_length_1407_cov_2.815828
C19-NODE_39080_length_1404_cov_2.939956	C19-NODE_39080_length_1404_cov_2.939956
C19-NODE_39080_length_1404_cov_2.939956	C23-NODE_32393_length_1661_cov_2.685554
C19-NODE_39115_length_1403_cov_3.225519	C19-NODE_39115_length_1403_cov_3.225519
C19-NODE_39632_length_1389_cov_2.983508	C19-NODE_39632_length_1389_cov_2.983508
C19-NODE_40083_length_1376_cov_3.305072	C19-NODE_40083_length_1376_cov_3.305072
C19-NODE_40447_length_1367_cov_2.868902	C19-NODE_40447_length_1367_cov_2.868902
C19-NODE_40664_length_1362_cov_2.585310	C19-NODE_40664_length_1362_cov_2.585310
C19-NODE_41194_length_1348_cov_2.997680	C19-NODE_41194_length_1348_cov_2.997680
C19-NODE_41194_length_1348_cov_2.997680	P103-NODE_27775_length_1669_cov_13.892813
C19-NODE_41705_length_1335_cov_2.447656	C19-NODE_41705_length_1335_cov_2.447656
C19-NODE_41705_length_1335_cov_2.447656	C34old-NODE_34828_length_1655_cov_2.652500
C19-NODE_41842_length_1332_cov_1.684417	C19-NODE_41842_length_1332_cov_1.684417
C19-NODE_41907_length_1330_cov_3.285490	C19-NODE_41907_length_1330_cov_3.285490
C19-NODE_42151_length_1325_cov_2.319685	C19-NODE_42151_length_1325_cov_2.319685
C19-NODE_42406_length_1318_cov_2.588282	C19-NODE_42406_length_1318_cov_2.588282
C19-NODE_42892_length_1306_cov_3.533173	C19-NODE_42892_length_1306_cov_3.533173
C19-NODE_42902_length_1306_cov_2.871303	C19-NODE_42902_length_1306_cov_2.871303
C19-NODE_42902_length_1306_cov_2.871303	C1-NODE_51415_length_1372_cov_1.895976
C19-NODE_43002_length_1304_cov_2.225781	C19-NODE_43002_length_1304_cov_2.225781
C19-NODE_43037_length_1303_cov_3.225962	C19-NODE_43037_length_1303_cov_3.225962
C19-NODE_43037_length_1303_cov_3.225962	C147-NODE_56620_length_1375_cov_3.868939
C19-NODE_43080_length_1302_cov_2.962310	C19-NODE_43080_length_1302_cov_2.962310
C19-NODE_43080_length_1302_cov_2.962310	P104IIP-NODE_65887_length_1557_cov_2.957390
C19-NODE_43596_length_1290_cov_5.097166	C19-NODE_43596_length_1290_cov_5.097166
C19-NODE_43848_length_1286_cov_1.441105	C19-NODE_43848_length_1286_cov_1.441105
C19-NODE_43848_length_1286_cov_1.441105	P20-NODE_49377_length_1303_cov_2.923878
C19-NODE_43919_length_1284_cov_1.952807	C19-NODE_43919_length_1284_cov_1.952807
C19-NODE_43919_length_1284_cov_1.952807	C28-NODE_65812_length_1309_cov_4.129187
C19-NODE_44439_length_1272_cov_3.222679	C19-NODE_44439_length_1272_cov_3.222679
C19-NODE_44439_length_1272_cov_3.222679	P70-NODE_36429_length_1320_cov_2.923320
C19-NODE_45023_length_1260_cov_4.975934	C19-NODE_45023_length_1260_cov_4.975934
C19-NODE_45592_length_1248_cov_3.389774	C19-NODE_45592_length_1248_cov_3.389774
C19-NODE_45592_length_1248_cov_3.389774	P28-NODE_33154_length_1335_cov_2.155469
C19-NODE_45716_length_1246_cov_1.617128	C19-NODE_45716_length_1246_cov_1.617128
C19-NODE_45716_length_1246_cov_1.617128	C118-NODE_40076_length_1418_cov_2.841526
C19-NODE_45716_length_1246_cov_1.617128	C123-NODE_40165_length_1472_cov_2.678193
C19-NODE_45716_length_1246_cov_1.617128	C40-NODE_74962_length_1395_cov_2.120896
C19-NODE_45716_length_1246_cov_1.617128	C40-NODE_81797_length_1302_cov_2.948677
C19-NODE_45716_length_1246_cov_1.617128	P14-NODE_40251_length_1534_cov_2.685598
C19-NODE_45716_length_1246_cov_1.617128	P20-NODE_51518_length_1255_cov_2.370833
C19-NODE_45716_length_1246_cov_1.617128	P60-NODE_43799_length_1342_cov_2.276612
C19-NODE_45716_length_1246_cov_1.617128	P74-NODE_26636_length_1549_cov_2.950469
C19-NODE_45716_length_1246_cov_1.617128	C35-NODE_54572_length_1302_cov_3.226945
C19-NODE_45716_length_1246_cov_1.617128	C111-NODE_49090_length_1282_cov_3.792176
C19-NODE_45716_length_1246_cov_1.617128	C5-NODE_44112_length_1389_cov_3.352324
C19-NODE_45716_length_1246_cov_1.617128	C1-NODE_48785_length_1437_cov_3.063676
C19-NODE_45716_length_1246_cov_1.617128	C82-NODE_26093_length_1566_cov_4.266711
C19-NODE_45716_length_1246_cov_1.617128	C88-NODE_20839_length_1544_cov_1.609805
C19-NODE_45716_length_1246_cov_1.617128	P8-NODE_20268_length_1549_cov_2.919009
C19-NODE_45716_length_1246_cov_1.617128	P116-NODE_33708_length_1348_cov_2.966744
C19-NODE_45716_length_1246_cov_1.617128	P15-NODE_24302_length_1596_cov_2.663855
C19-NODE_45716_length_1246_cov_1.617128	C15-NODE_27175_length_1517_cov_2.933653
C19-NODE_45716_length_1246_cov_1.617128	C82-NODE_27281_length_1511_cov_4.157967
C19-NODE_45716_length_1246_cov_1.617128	P63-NODE_23583_length_1657_cov_3.018727
C19-NODE_45716_length_1246_cov_1.617128	P69-NODE_49141_length_1418_cov_2.934703
C19-NODE_45716_length_1246_cov_1.617128	P77-NODE_47940_length_1384_cov_1.854026
C19-NODE_45716_length_1246_cov_1.617128	P11old-NODE_33189_length_1347_cov_1.849845
C19-NODE_45716_length_1246_cov_1.617128	C135-NODE_22330_length_1472_cov_4.008469
C19-NODE_45716_length_1246_cov_1.617128	P16-NODE_35886_length_1292_cov_3.989491
C19-NODE_45716_length_1246_cov_1.617128	C44-NODE_51682_length_1563_cov_3.529841
C19-NODE_45716_length_1246_cov_1.617128	C44-NODE_55435_length_1465_cov_2.127660
C19-NODE_45716_length_1246_cov_1.617128	C72-NODE_65189_length_1364_cov_2.783804
C19-NODE_45716_length_1246_cov_1.617128	P105-NODE_34420_length_1255_cov_2.728333
C19-NODE_45716_length_1246_cov_1.617128	P46-NODE_23207_length_1547_cov_2.569705
C19-NODE_45716_length_1246_cov_1.617128	P83-NODE_17445_length_1501_cov_4.023513
C19-NODE_45716_length_1246_cov_1.617128	P31-NODE_19314_length_1480_cov_2.501053
C19-NODE_45716_length_1246_cov_1.617128	C33-NODE_16046_length_1227_cov_1.846416
C19-NODE_45716_length_1246_cov_1.617128	P66-NODE_24089_length_1826_cov_2.754941
C19-NODE_45716_length_1246_cov_1.617128	P73-NODE_30460_length_1323_cov_2.924290
C19-NODE_45716_length_1246_cov_1.617128	P42-NODE_35428_length_1473_cov_2.832158
C19-NODE_45716_length_1246_cov_1.617128	C124-NODE_79044_length_1267_cov_2.424092
C19-NODE_45716_length_1246_cov_1.617128	C134-NODE_47068_length_1621_cov_4.234355
C19-NODE_45716_length_1246_cov_1.617128	P114-NODE_38546_length_1237_cov_3.882403
C19-NODE_45716_length_1246_cov_1.617128	P16-NODE_34645_length_1331_cov_2.684169
C19-NODE_45716_length_1246_cov_1.617128	P48-NODE_37309_length_1363_cov_3.021407
C19-NODE_45716_length_1246_cov_1.617128	P77-NODE_48076_length_1380_cov_10.379623
C19-NODE_45716_length_1246_cov_1.617128	P58-NODE_31415_length_1476_cov_1.870514
C19-NODE_45716_length_1246_cov_1.617128	C18-NODE_53122_length_1245_cov_2.283193
C19-NODE_45716_length_1246_cov_1.617128	C69-NODE_26458_length_1521_cov_3.951569
C19-NODE_46868_length_1222_cov_45.627249	C19-NODE_46868_length_1222_cov_45.627249
C19-NODE_46868_length_1222_cov_45.627249	C107-NODE_35575_length_1491_cov_38.727019
C19-NODE_46868_length_1222_cov_45.627249	C114-NODE_39522_length_1473_cov_4.788434
C19-NODE_46868_length_1222_cov_45.627249	C134-NODE_66818_length_1202_cov_2.863121
C19-NODE_46868_length_1222_cov_45.627249	P62P-NODE_31160_length_1428_cov_3.624181
C19-NODE_46868_length_1222_cov_45.627249	P79-NODE_27770_length_1509_cov_5.717331
C19-NODE_46868_length_1222_cov_45.627249	P88-NODE_25689_length_1798_cov_46.279403
C19-NODE_46868_length_1222_cov_45.627249	P94-NODE_37090_length_1214_cov_1.715272
C19-NODE_46868_length_1222_cov_45.627249	C119-NODE_20262_length_1152_cov_3.068368
C19-NODE_46868_length_1222_cov_45.627249	C147-NODE_80651_length_1048_cov_5.968781
C19-NODE_46868_length_1222_cov_45.627249	C7-NODE_100539_length_1026_cov_20.300721
C19-NODE_46868_length_1222_cov_45.627249	C137-NODE_26178_length_1262_cov_13.215410
C19-NODE_46868_length_1222_cov_45.627249	C140-NODE_61189_length_1028_cov_28.588900
C19-NODE_46868_length_1222_cov_45.627249	C148-NODE_37942_length_1219_cov_11.457045
C19-NODE_46868_length_1222_cov_45.627249	C23-NODE_50163_length_1182_cov_30.985803
C19-NODE_46868_length_1222_cov_45.627249	C48-NODE_41895_length_1168_cov_29.433064
C19-NODE_46868_length_1222_cov_45.627249	P119-NODE_43578_length_1078_cov_23.607038
C19-NODE_46868_length_1222_cov_45.627249	P52-NODE_38663_length_1218_cov_7.897678
C19-NODE_46868_length_1222_cov_45.627249	C20-NODE_44510_length_1444_cov_61.821454
C19-NODE_46868_length_1222_cov_45.627249	C135-NODE_19214_length_1638_cov_16.872394
C19-NODE_46868_length_1222_cov_45.627249	P14-NODE_45831_length_1379_cov_26.117825
C19-NODE_46868_length_1222_cov_45.627249	P17-NODE_31095_length_1423_cov_29.485380
C19-NODE_46868_length_1222_cov_45.627249	C46-NODE_69100_length_1225_cov_172.996581
C19-NODE_46868_length_1222_cov_45.627249	C46-NODE_82491_length_1010_cov_222.947644
C19-NODE_46868_length_1222_cov_45.627249	C98-NODE_18273_length_1334_cov_7.564504
C19-NODE_46868_length_1222_cov_45.627249	P104IIP-NODE_106230_length_1038_cov_87.701933
C19-NODE_46868_length_1222_cov_45.627249	C18-NODE_60563_length_1104_cov_12.809342
C19-NODE_46868_length_1222_cov_45.627249	P24-NODE_39737_length_1176_cov_42.835861
C19-NODE_46868_length_1222_cov_45.627249	P119-NODE_41356_length_1121_cov_12.029081
C19-NODE_46868_length_1222_cov_45.627249	P16-NODE_49188_length_1007_cov_16.321429
C19-NODE_46868_length_1222_cov_45.627249	P61-NODE_42272_length_1025_cov_12.328866
C19-NODE_46868_length_1222_cov_45.627249	C114-NODE_51267_length_1159_cov_4.643116
C19-NODE_46868_length_1222_cov_45.627249	C82-NODE_41051_length_1082_cov_18.850049
C19-NODE_46868_length_1222_cov_45.627249	P73-NODE_33671_length_1222_cov_16.131105
C19-NODE_47724_length_1206_cov_2.307559	C19-NODE_47724_length_1206_cov_2.307559
C19-NODE_48065_length_1199_cov_6.843531	C19-NODE_48065_length_1199_cov_6.843531
C19-NODE_48160_length_1198_cov_1.802275	C19-NODE_48160_length_1198_cov_1.802275
C19-NODE_48588_length_1189_cov_4.020282	C19-NODE_48588_length_1189_cov_4.020282
C19-NODE_50105_length_1163_cov_1.751805	C19-NODE_50105_length_1163_cov_1.751805
C19-NODE_50250_length_1160_cov_2.538462	C19-NODE_50250_length_1160_cov_2.538462
C19-NODE_50250_length_1160_cov_2.538462	C107-NODE_56006_length_1004_cov_1.863014
C19-NODE_50250_length_1160_cov_2.538462	C49-NODE_26320_length_1122_cov_2.913777
C19-NODE_50779_length_1151_cov_2.263686	C19-NODE_50779_length_1151_cov_2.263686
C19-NODE_50941_length_1148_cov_2.725526	C19-NODE_50941_length_1148_cov_2.725526
C19-NODE_51299_length_1142_cov_3.393744	C19-NODE_51299_length_1142_cov_3.393744
C19-NODE_51299_length_1142_cov_3.393744	C7-NODE_79913_length_1259_cov_12.815615
C19-NODE_51353_length_1141_cov_4.484346	C19-NODE_51353_length_1141_cov_4.484346
C19-NODE_51353_length_1141_cov_4.484346	C103-NODE_26733_length_1308_cov_2.381484
C19-NODE_51353_length_1141_cov_4.484346	P79-NODE_38392_length_1184_cov_5.058459
C19-NODE_52618_length_1120_cov_3.184977	C19-NODE_52618_length_1120_cov_3.184977
C19-NODE_52906_length_1115_cov_3.251887	C19-NODE_52906_length_1115_cov_3.251887
C19-NODE_53225_length_1110_cov_12.335545	C19-NODE_53225_length_1110_cov_12.335545
C19-NODE_53225_length_1110_cov_12.335545	C85-NODE_35512_length_1255_cov_7.796667
C19-NODE_53225_length_1110_cov_12.335545	C103-NODE_21784_length_1536_cov_2.527346
C19-NODE_53225_length_1110_cov_12.335545	P104IIP-NODE_105116_length_1047_cov_31.910282
C19-NODE_53225_length_1110_cov_12.335545	C89-NODE_68278_length_1070_cov_2.672906
C19-NODE_54290_length_1094_cov_2.112608	C19-NODE_54290_length_1094_cov_2.112608
C19-NODE_55028_length_1083_cov_1.779183	C19-NODE_55028_length_1083_cov_1.779183
C19-NODE_55276_length_1079_cov_2.194336	C19-NODE_55276_length_1079_cov_2.194336
C19-NODE_55341_length_1078_cov_1.861193	C19-NODE_55341_length_1078_cov_1.861193
C19-NODE_55341_length_1078_cov_1.861193	C30-NODE_51367_length_1111_cov_2.159091
C19-NODE_55394_length_1077_cov_2.194716	C19-NODE_55394_length_1077_cov_2.194716
C19-NODE_55883_length_1070_cov_2.209852	C19-NODE_55883_length_1070_cov_2.209852
C19-NODE_57793_length_1043_cov_4.275304	C19-NODE_57793_length_1043_cov_4.275304
C19-NODE_57793_length_1043_cov_4.275304	P12-NODE_42485_length_1152_cov_3.453965
C19-NODE_57854_length_1043_cov_1.372470	C19-NODE_57854_length_1043_cov_1.372470
C19-NODE_57854_length_1043_cov_1.372470	C40-NODE_107254_length_1052_cov_1.702106
C19-NODE_58146_length_1039_cov_1.845528	C19-NODE_58146_length_1039_cov_1.845528
C19-NODE_58670_length_1032_cov_1.911975	C19-NODE_58670_length_1032_cov_1.911975
C19-NODE_59231_length_1024_cov_3.138287	C19-NODE_59231_length_1024_cov_3.138287
C19-NODE_59333_length_1023_cov_2.324380	C19-NODE_59333_length_1023_cov_2.324380
C19-NODE_59643_length_1019_cov_2.739627	C19-NODE_59643_length_1019_cov_2.739627
C19-NODE_59643_length_1019_cov_2.739627	P56-NODE_33967_length_1272_cov_2.002465
C19-NODE_59643_length_1019_cov_2.739627	C111-NODE_64217_length_1026_cov_2.412976
C19-NODE_59796_length_1017_cov_2.732848	C19-NODE_59796_length_1017_cov_2.732848
C19-NODE_59796_length_1017_cov_2.732848	C74-NODE_45754_length_1082_cov_5.238559
C19-NODE_59796_length_1017_cov_2.732848	C135-NODE_33861_length_1104_cov_5.014299
C19-NODE_60011_length_1015_cov_1.339583	C19-NODE_60011_length_1015_cov_1.339583
C20-NODE_396_length_88850_cov_61.843966	C20-NODE_396_length_88850_cov_61.843966
P120-NODE_15452_length_1846_cov_2.727527	P120-NODE_15452_length_1846_cov_2.727527
P120-NODE_15486_length_1844_cov_2.853549	P120-NODE_15486_length_1844_cov_2.853549
P120-NODE_15611_length_1834_cov_4.941540	P120-NODE_15611_length_1834_cov_4.941540
P120-NODE_15611_length_1834_cov_4.941540	C118-NODE_24494_length_2116_cov_6.261038
P120-NODE_15611_length_1834_cov_4.941540	P94-NODE_22272_length_1884_cov_2.658830
P120-NODE_15905_length_1810_cov_5.491738	P120-NODE_15905_length_1810_cov_5.491738
P120-NODE_15905_length_1810_cov_5.491738	C76II-NODE_54676_length_1670_cov_12.538080
P120-NODE_15905_length_1810_cov_5.491738	P99-NODE_29264_length_1764_cov_8.913985
P120-NODE_15966_length_1805_cov_17.909143	P120-NODE_15966_length_1805_cov_17.909143
P120-NODE_15966_length_1805_cov_17.909143	P104IIP-NODE_68446_length_1506_cov_2.926258
P120-NODE_15966_length_1805_cov_17.909143	P12-NODE_25708_length_1813_cov_6.598407
P120-NODE_15966_length_1805_cov_17.909143	C18-NODE_41736_length_1551_cov_46.812834
P120-NODE_15966_length_1805_cov_17.909143	C147-NODE_38823_length_1829_cov_17.445321
P120-NODE_15966_length_1805_cov_17.909143	C26-NODE_24199_length_1845_cov_112.291061
P120-NODE_15966_length_1805_cov_17.909143	C32-NODE_31072_length_1326_cov_31.953580
P120-NODE_15966_length_1805_cov_17.909143	P24-NODE_30074_length_1545_cov_20.343624
P120-NODE_15966_length_1805_cov_17.909143	P51-NODE_36088_length_1271_cov_6.225329
P120-NODE_15966_length_1805_cov_17.909143	P52-NODE_25498_length_1800_cov_2.351289
P120-NODE_16102_length_1794_cov_2.458309	P120-NODE_16102_length_1794_cov_2.458309
P120-NODE_16102_length_1794_cov_2.458309	C102-NODE_13052_length_1828_cov_2.953187
P120-NODE_16329_length_1779_cov_3.363689	P120-NODE_16329_length_1779_cov_3.363689
P120-NODE_16501_length_1767_cov_38.879673	P120-NODE_16501_length_1767_cov_38.879673
P120-NODE_16501_length_1767_cov_38.879673	C148-NODE_19622_length_2134_cov_2.272246
P120-NODE_16501_length_1767_cov_38.879673	C44-NODE_41894_length_1894_cov_110.670473
P120-NODE_16501_length_1767_cov_38.879673	C9-NODE_38417_length_1979_cov_95.959979
P120-NODE_16501_length_1767_cov_38.879673	P88-NODE_24235_length_1888_cov_93.301691
P120-NODE_16501_length_1767_cov_38.879673	C107-NODE_25969_length_1958_cov_111.324750
P120-NODE_16619_length_1760_cov_2.027566	P120-NODE_16619_length_1760_cov_2.027566
P120-NODE_17073_length_1729_cov_3.201912	P120-NODE_17073_length_1729_cov_3.201912
P120-NODE_17093_length_1728_cov_2.200239	P120-NODE_17093_length_1728_cov_2.200239
P120-NODE_17517_length_1700_cov_9.251064	P120-NODE_17517_length_1700_cov_9.251064
P120-NODE_18324_length_1651_cov_2.572682	P120-NODE_18324_length_1651_cov_2.572682
P120-NODE_18324_length_1651_cov_2.572682	C82-NODE_23909_length_1679_cov_2.604680
P120-NODE_18324_length_1651_cov_2.572682	P68-NODE_37519_length_1723_cov_2.116307
P120-NODE_18324_length_1651_cov_2.572682	C146-NODE_41004_length_1705_cov_15.823636
P120-NODE_18324_length_1651_cov_2.572682	C96-NODE_50121_length_1666_cov_3.300435
P120-NODE_18324_length_1651_cov_2.572682	C140-NODE_36718_length_1495_cov_2.530556
P120-NODE_18324_length_1651_cov_2.572682	P37-NODE_22277_length_1633_cov_2.237009
P120-NODE_21067_length_1502_cov_4.782999	P120-NODE_21067_length_1502_cov_4.782999
P120-NODE_21067_length_1502_cov_4.782999	C86-NODE_30345_length_1849_cov_12.784838
P120-NODE_21067_length_1502_cov_4.782999	C119-NODE_10348_length_2010_cov_7.407161
P120-NODE_21067_length_1502_cov_4.782999	P38-NODE_16092_length_1934_cov_6.502395
P120-NODE_21513_length_1482_cov_3.091801	P120-NODE_21513_length_1482_cov_3.091801
P120-NODE_21688_length_1474_cov_3.980268	P120-NODE_21688_length_1474_cov_3.980268
P120-NODE_21688_length_1474_cov_3.980268	P68-NODE_36474_length_1762_cov_3.032220
P120-NODE_21752_length_1471_cov_7.966808	P120-NODE_21752_length_1471_cov_7.966808
P120-NODE_21752_length_1471_cov_7.966808	P77-NODE_38668_length_1653_cov_9.489362
P120-NODE_21752_length_1471_cov_7.966808	C9-NODE_38939_length_1951_cov_18.349684
P120-NODE_22613_length_1432_cov_2.571532	P120-NODE_22613_length_1432_cov_2.571532
P120-NODE_23002_length_1415_cov_1.817647	P120-NODE_23002_length_1415_cov_1.817647
P120-NODE_23049_length_1413_cov_1.990427	P120-NODE_23049_length_1413_cov_1.990427
P120-NODE_23234_length_1405_cov_3.545926	P120-NODE_23234_length_1405_cov_3.545926
P120-NODE_23329_length_1401_cov_2.867013	P120-NODE_23329_length_1401_cov_2.867013
P120-NODE_23843_length_1380_cov_2.629434	P120-NODE_23843_length_1380_cov_2.629434
P120-NODE_23844_length_1380_cov_2.534340	P120-NODE_23844_length_1380_cov_2.534340
P120-NODE_24724_length_1345_cov_8.724031	P120-NODE_24724_length_1345_cov_8.724031
P120-NODE_25141_length_1329_cov_4.245683	P120-NODE_25141_length_1329_cov_4.245683
P120-NODE_25141_length_1329_cov_4.245683	C136-NODE_39552_length_1278_cov_1.797220
P120-NODE_25141_length_1329_cov_4.245683	P42-NODE_30923_length_1647_cov_2.642588
P120-NODE_25141_length_1329_cov_4.245683	P73-NODE_25736_length_1512_cov_3.447495
P120-NODE_25662_length_1311_cov_2.843153	P120-NODE_25662_length_1311_cov_2.843153
P120-NODE_26028_length_1298_cov_3.314562	P120-NODE_26028_length_1298_cov_3.314562
P120-NODE_26359_length_1288_cov_1.647202	P120-NODE_26359_length_1288_cov_1.647202
P120-NODE_26520_length_1282_cov_2.597392	P120-NODE_26520_length_1282_cov_2.597392
P120-NODE_28067_length_1234_cov_2.747243	P120-NODE_28067_length_1234_cov_2.747243
P120-NODE_28263_length_1228_cov_6.326513	P120-NODE_28263_length_1228_cov_6.326513
P120-NODE_28639_length_1217_cov_2.283133	P120-NODE_28639_length_1217_cov_2.283133
P120-NODE_28959_length_1207_cov_3.945312	P120-NODE_28959_length_1207_cov_3.945312
P120-NODE_29002_length_1206_cov_2.540400	P120-NODE_29002_length_1206_cov_2.540400
P120-NODE_29002_length_1206_cov_2.540400	C98-NODE_18641_length_1310_cov_3.897211
P120-NODE_29002_length_1206_cov_2.540400	C68-NODE_71716_length_1239_cov_1.619932
P120-NODE_29485_length_1193_cov_3.859402	P120-NODE_29485_length_1193_cov_3.859402
P120-NODE_29485_length_1193_cov_3.859402	C19-NODE_61077_length_1001_cov_4.780127
P120-NODE_29485_length_1193_cov_3.859402	C140-NODE_51248_length_1169_cov_3.346499
P120-NODE_29485_length_1193_cov_3.859402	C87-NODE_40093_length_1279_cov_7.125817
P120-NODE_30305_length_1172_cov_1.896150	P120-NODE_30305_length_1172_cov_1.896150
P120-NODE_30594_length_1164_cov_3.199279	P120-NODE_30594_length_1164_cov_3.199279
P120-NODE_30594_length_1164_cov_3.199279	C74-NODE_40425_length_1184_cov_2.263065
P120-NODE_30668_length_1163_cov_1.925090	P120-NODE_30668_length_1163_cov_1.925090
P120-NODE_30979_length_1155_cov_1.633636	P120-NODE_30979_length_1155_cov_1.633636
P120-NODE_31208_length_1149_cov_1.906764	P120-NODE_31208_length_1149_cov_1.906764
P120-NODE_31596_length_1139_cov_1.778598	P120-NODE_31596_length_1139_cov_1.778598
P120-NODE_32740_length_1109_cov_2.669829	P120-NODE_32740_length_1109_cov_2.669829
P120-NODE_33077_length_1102_cov_1.736390	P120-NODE_33077_length_1102_cov_1.736390
P120-NODE_33741_length_1087_cov_5.882752	P120-NODE_33741_length_1087_cov_5.882752
P120-NODE_33930_length_1083_cov_2.584630	P120-NODE_33930_length_1083_cov_2.584630
P120-NODE_33930_length_1083_cov_2.584630	C119-NODE_24254_length_1008_cov_3.197272
P120-NODE_33930_length_1083_cov_2.584630	P12-NODE_38243_length_1267_cov_4.122112
P120-NODE_34109_length_1079_cov_2.600586	P120-NODE_34109_length_1079_cov_2.600586
P120-NODE_34520_length_1070_cov_1.915271	P120-NODE_34520_length_1070_cov_1.915271
P120-NODE_34609_length_1068_cov_2.393880	P120-NODE_34609_length_1068_cov_2.393880
P120-NODE_35303_length_1052_cov_6.890672	P120-NODE_35303_length_1052_cov_6.890672
P120-NODE_35523_length_1048_cov_2.281974	P120-NODE_35523_length_1048_cov_2.281974
P120-NODE_36425_length_1030_cov_1.557949	P120-NODE_36425_length_1030_cov_1.557949
P120-NODE_36425_length_1030_cov_1.557949	C123-NODE_56353_length_1135_cov_2.557407
P120-NODE_36425_length_1030_cov_1.557949	C148-NODE_43672_length_1083_cov_2.634241
P120-NODE_36448_length_1029_cov_2.675565	P120-NODE_36448_length_1029_cov_2.675565
P120-NODE_36448_length_1029_cov_2.675565	P45-NODE_65135_length_1104_cov_2.047664
P120-NODE_36448_length_1029_cov_2.675565	P51-NODE_46518_length_1036_cov_2.768603
P120-NODE_36909_length_1021_cov_2.057971	P120-NODE_36909_length_1021_cov_2.057971
P120-NODE_36971_length_1020_cov_1.970984	P120-NODE_36971_length_1020_cov_1.970984
P120-NODE_37084_length_1018_cov_2.123572	P120-NODE_37084_length_1018_cov_2.123572
P120-NODE_37084_length_1018_cov_2.123572	C87-NODE_43370_length_1200_cov_3.875983
P120-NODE_37084_length_1018_cov_2.123572	C21-NODE_111845_length_1036_cov_4.075433
P120-NODE_37084_length_1018_cov_2.123572	C82-NODE_39186_length_1125_cov_3.731776
P120-NODE_37084_length_1018_cov_2.123572	P56-NODE_36600_length_1198_cov_6.287839
P120-NODE_37084_length_1018_cov_2.123572	P63-NODE_44498_length_1043_cov_4.484818
P120-NODE_37136_length_1017_cov_2.121622	P120-NODE_37136_length_1017_cov_2.121622
P120-NODE_37136_length_1017_cov_2.121622	C111-NODE_55541_length_1157_cov_2.725045
P120-NODE_37912_length_1002_cov_2.751848	P120-NODE_37912_length_1002_cov_2.751848
P120-NODE_37912_length_1002_cov_2.751848	P70-NODE_42811_length_1164_cov_4.861136
P14-NODE_373_length_73492_cov_16.608426	P14-NODE_373_length_73492_cov_16.608426
P14-NODE_527_length_59558_cov_17.375107	P14-NODE_527_length_59558_cov_17.375107
P14-NODE_562_length_57280_cov_66.024937	P14-NODE_562_length_57280_cov_66.024937
P14-NODE_590_length_54873_cov_49.115783	P14-NODE_590_length_54873_cov_49.115783
P14-NODE_986_length_37425_cov_9.809286	P14-NODE_986_length_37425_cov_9.809286
P14-NODE_2204_length_18866_cov_137.056722	P14-NODE_2204_length_18866_cov_137.056722
P14-NODE_2204_length_18866_cov_137.056722	C107-NODE_2068_length_15388_cov_13.774995
P14-NODE_2204_length_18866_cov_137.056722	C142-NODE_4102_length_16729_cov_83.141178
P14-NODE_2204_length_18866_cov_137.056722	C20-NODE_3764_length_15421_cov_45.800013
P14-NODE_2204_length_18866_cov_137.056722	C26-NODE_2162_length_18006_cov_219.165005
P14-NODE_2204_length_18866_cov_137.056722	P51-NODE_747_length_16788_cov_12.843662
P14-NODE_2204_length_18866_cov_137.056722	P115-NODE_1847_length_20838_cov_13.392244
P14-NODE_2248_length_18500_cov_13.805096	P14-NODE_2248_length_18500_cov_13.805096
P14-NODE_2362_length_17707_cov_5.222581	P14-NODE_2362_length_17707_cov_5.222581
C1-NODE_249_length_105695_cov_45.484693	C1-NODE_249_length_105695_cov_45.484693
C1-NODE_1717_length_33135_cov_196.587817	C1-NODE_1717_length_33135_cov_196.587817
C1-NODE_1792_length_32104_cov_8.377672	C1-NODE_1792_length_32104_cov_8.377672
C1-NODE_1904_length_30698_cov_122.988350	C1-NODE_1904_length_30698_cov_122.988350
C1-NODE_2390_length_25475_cov_50.151377	C1-NODE_2390_length_25475_cov_50.151377
C1-NODE_2390_length_25475_cov_50.151377	C88-NODE_1635_length_21154_cov_76.982748
C1-NODE_2750_length_22493_cov_9.888983	C1-NODE_2750_length_22493_cov_9.888983
C1-NODE_3160_length_19970_cov_39.894954	C1-NODE_3160_length_19970_cov_39.894954
C1-NODE_3234_length_19520_cov_46.378063	C1-NODE_3234_length_19520_cov_46.378063
C1-NODE_3349_length_19025_cov_34.547074	C1-NODE_3349_length_19025_cov_34.547074
C1-NODE_3444_length_18558_cov_4.604659	C1-NODE_3444_length_18558_cov_4.604659
C1-NODE_4215_length_15112_cov_5.308362	C1-NODE_4215_length_15112_cov_5.308362
C1-NODE_4325_length_14727_cov_64.061546	C1-NODE_4325_length_14727_cov_64.061546
C1-NODE_4327_length_14724_cov_94.521957	C1-NODE_4327_length_14724_cov_94.521957
C1-NODE_4327_length_14724_cov_94.521957	C116-NODE_1708_length_13676_cov_32.821819
C1-NODE_4327_length_14724_cov_94.521957	C123-NODE_2536_length_13568_cov_10.887176
C1-NODE_4327_length_14724_cov_94.521957	C124-NODE_5909_length_13568_cov_9.002422
C1-NODE_4327_length_14724_cov_94.521957	C134-NODE_4013_length_13702_cov_8.008060
C1-NODE_4327_length_14724_cov_94.521957	C21-NODE_6074_length_13568_cov_18.731484
C1-NODE_4327_length_14724_cov_94.521957	C46-NODE_6717_length_13150_cov_34.116609
C1-NODE_4327_length_14724_cov_94.521957	C7-NODE_5170_length_14723_cov_15.761808
C1-NODE_4327_length_14724_cov_94.521957	C74-NODE_2268_length_13568_cov_9.270865
C1-NODE_4327_length_14724_cov_94.521957	P46-NODE_2046_length_13568_cov_196.652279
C1-NODE_4327_length_14724_cov_94.521957	P51-NODE_1092_length_13787_cov_13.997815
C1-NODE_4327_length_14724_cov_94.521957	P70-NODE_2518_length_13568_cov_9.868751
C1-NODE_4327_length_14724_cov_94.521957	P87-NODE_3012_length_13568_cov_8.924760
C1-NODE_4466_length_14269_cov_3.766076	C1-NODE_4466_length_14269_cov_3.766076
C1-NODE_4692_length_13630_cov_18.126851	C1-NODE_4692_length_13630_cov_18.126851
C1-NODE_4716_length_13549_cov_13.272343	C1-NODE_4716_length_13549_cov_13.272343
C1-NODE_4716_length_13549_cov_13.272343	P57-NODE_3543_length_14623_cov_36.473778
C1-NODE_5153_length_12447_cov_8.582230	C1-NODE_5153_length_12447_cov_8.582230
C1-NODE_5248_length_12235_cov_11.445238	C1-NODE_5248_length_12235_cov_11.445238
C1-NODE_5248_length_12235_cov_11.445238	C54-NODE_6755_length_11384_cov_35.358990
C1-NODE_5449_length_11760_cov_125.875267	C1-NODE_5449_length_11760_cov_125.875267
C1-NODE_5583_length_11456_cov_4.505833	C1-NODE_5583_length_11456_cov_4.505833
C1-NODE_5921_length_10784_cov_4.702395	C1-NODE_5921_length_10784_cov_4.702395
C1-NODE_5962_length_10683_cov_18.851336	C1-NODE_5962_length_10683_cov_18.851336
C1-NODE_6067_length_10497_cov_52.915725	C1-NODE_6067_length_10497_cov_52.915725
C1-NODE_6067_length_10497_cov_52.915725	C49-NODE_3579_length_8608_cov_5.972057
C1-NODE_6209_length_10243_cov_7.826463	C1-NODE_6209_length_10243_cov_7.826463
C1-NODE_6328_length_10049_cov_8.292175	C1-NODE_6328_length_10049_cov_8.292175
C1-NODE_6373_length_9973_cov_4.367211	C1-NODE_6373_length_9973_cov_4.367211
C1-NODE_6686_length_9451_cov_15.851320	C1-NODE_6686_length_9451_cov_15.851320
C1-NODE_6690_length_9443_cov_3.978057	C1-NODE_6690_length_9443_cov_3.978057
C1-NODE_6698_length_9429_cov_4.005761	C1-NODE_6698_length_9429_cov_4.005761
C1-NODE_6786_length_9295_cov_33.671429	C1-NODE_6786_length_9295_cov_33.671429
C1-NODE_6955_length_9066_cov_27.803462	C1-NODE_6955_length_9066_cov_27.803462
C1-NODE_8282_length_7527_cov_12.426660	C1-NODE_8282_length_7527_cov_12.426660
C1-NODE_8370_length_7449_cov_3.927238	C1-NODE_8370_length_7449_cov_3.927238
C1-NODE_8499_length_7346_cov_12.751200	C1-NODE_8499_length_7346_cov_12.751200
C1-NODE_8772_length_7118_cov_3.326065	C1-NODE_8772_length_7118_cov_3.326065
C1-NODE_8874_length_7048_cov_24.021307	C1-NODE_8874_length_7048_cov_24.021307
C1-NODE_9005_length_6945_cov_5.579245	C1-NODE_9005_length_6945_cov_5.579245
C1-NODE_9005_length_6945_cov_5.579245	C136-NODE_8052_length_5646_cov_5.613486
C1-NODE_9005_length_6945_cov_5.579245	C24-NODE_7470_length_6221_cov_21.321765
C1-NODE_9005_length_6945_cov_5.579245	P118-NODE_5323_length_6096_cov_15.023672
C1-NODE_9139_length_6835_cov_4.008112	C1-NODE_9139_length_6835_cov_4.008112
C1-NODE_9244_length_6751_cov_5.270161	C1-NODE_9244_length_6751_cov_5.270161
C1-NODE_9394_length_6651_cov_3.169800	C1-NODE_9394_length_6651_cov_3.169800
C1-NODE_9411_length_6642_cov_8.451040	C1-NODE_9411_length_6642_cov_8.451040
C1-NODE_9411_length_6642_cov_8.451040	C15-NODE_4095_length_7316_cov_4.929211
C1-NODE_9411_length_6642_cov_8.451040	C96-NODE_8749_length_7325_cov_5.655708
C1-NODE_9556_length_6525_cov_21.420402	C1-NODE_9556_length_6525_cov_21.420402
C1-NODE_9745_length_6386_cov_50.521719	C1-NODE_9745_length_6386_cov_50.521719
C1-NODE_9784_length_6358_cov_3.833889	C1-NODE_9784_length_6358_cov_3.833889
C1-NODE_10182_length_6088_cov_3.171059	C1-NODE_10182_length_6088_cov_3.171059
C1-NODE_10195_length_6078_cov_3.637722	C1-NODE_10195_length_6078_cov_3.637722
C1-NODE_10214_length_6069_cov_3.628700	C1-NODE_10214_length_6069_cov_3.628700
C1-NODE_10275_length_6034_cov_20.391370	C1-NODE_10275_length_6034_cov_20.391370
C1-NODE_10759_length_5749_cov_4.134528	C1-NODE_10759_length_5749_cov_4.134528
C1-NODE_10936_length_5650_cov_3.782306	C1-NODE_10936_length_5650_cov_3.782306
C1-NODE_10951_length_5639_cov_5.101719	C1-NODE_10951_length_5639_cov_5.101719
C1-NODE_10951_length_5639_cov_5.101719	C134-NODE_10179_length_6073_cov_8.647890
C1-NODE_11616_length_5332_cov_8.322532	C1-NODE_11616_length_5332_cov_8.322532
C1-NODE_12265_length_5059_cov_4.524780	C1-NODE_12265_length_5059_cov_4.524780
C1-NODE_12303_length_5043_cov_3.079992	C1-NODE_12303_length_5043_cov_3.079992
C1-NODE_12303_length_5043_cov_3.079992	C19-NODE_7217_length_5206_cov_3.677732
C1-NODE_12303_length_5043_cov_3.079992	C95-NODE_14768_length_5387_cov_5.802513
C1-NODE_12316_length_5036_cov_3690.241518	C1-NODE_12316_length_5036_cov_3690.241518
C1-NODE_12401_length_5006_cov_3.919410	C1-NODE_12401_length_5006_cov_3.919410
C1-NODE_12401_length_5006_cov_3.919410	C28-NODE_12874_length_5615_cov_7.148022
C1-NODE_12401_length_5006_cov_3.919410	P47-NODE_9358_length_4384_cov_7.157311
C1-NODE_12401_length_5006_cov_3.919410	C68-NODE_12919_length_5187_cov_4.417576
C1-NODE_12720_length_4886_cov_174.063341	C1-NODE_12720_length_4886_cov_174.063341
C1-NODE_12720_length_4886_cov_174.063341	C104-NODE_12941_length_4659_cov_23.193093
C1-NODE_12720_length_4886_cov_174.063341	P11old-NODE_9336_length_4443_cov_8.715816
C1-NODE_12769_length_4871_cov_3.187085	C1-NODE_12769_length_4871_cov_3.187085
C1-NODE_12802_length_4862_cov_4.437487	C1-NODE_12802_length_4862_cov_4.437487
C1-NODE_12962_length_4805_cov_4.656842	C1-NODE_12962_length_4805_cov_4.656842
C1-NODE_12986_length_4797_cov_2.622311	C1-NODE_12986_length_4797_cov_2.622311
C1-NODE_13165_length_4735_cov_5.450214	C1-NODE_13165_length_4735_cov_5.450214
C1-NODE_13165_length_4735_cov_5.450214	C140-NODE_7985_length_5120_cov_8.386180
C1-NODE_13165_length_4735_cov_5.450214	C54-NODE_14335_length_5641_cov_55.899391
C1-NODE_13165_length_4735_cov_5.450214	P118-NODE_5151_length_6284_cov_19.839140
C1-NODE_13253_length_4702_cov_3.348182	C1-NODE_13253_length_4702_cov_3.348182
C1-NODE_13265_length_4699_cov_2.850345	C1-NODE_13265_length_4699_cov_2.850345
C1-NODE_13340_length_4675_cov_24.365801	C1-NODE_13340_length_4675_cov_24.365801
C1-NODE_13401_length_4656_cov_29.620735	C1-NODE_13401_length_4656_cov_29.620735
C1-NODE_13488_length_4628_cov_12.858517	C1-NODE_13488_length_4628_cov_12.858517
C1-NODE_13689_length_4566_cov_4.617158	C1-NODE_13689_length_4566_cov_4.617158
C1-NODE_13760_length_4543_cov_35.318405	C1-NODE_13760_length_4543_cov_35.318405
C1-NODE_13917_length_4496_cov_20.208962	C1-NODE_13917_length_4496_cov_20.208962
C1-NODE_14042_length_4460_cov_3.744381	C1-NODE_14042_length_4460_cov_3.744381
C1-NODE_14174_length_4422_cov_3.684223	C1-NODE_14174_length_4422_cov_3.684223
C1-NODE_14582_length_4308_cov_4.128850	C1-NODE_14582_length_4308_cov_4.128850
C1-NODE_14729_length_4270_cov_3.518149	C1-NODE_14729_length_4270_cov_3.518149
C1-NODE_14860_length_4233_cov_3.753231	C1-NODE_14860_length_4233_cov_3.753231
C1-NODE_15134_length_4155_cov_3.106098	C1-NODE_15134_length_4155_cov_3.106098
C1-NODE_15700_length_4017_cov_3.786471	C1-NODE_15700_length_4017_cov_3.786471
C1-NODE_15709_length_4015_cov_3.461364	C1-NODE_15709_length_4015_cov_3.461364
C1-NODE_16294_length_3884_cov_6.558631	C1-NODE_16294_length_3884_cov_6.558631
C1-NODE_16767_length_3778_cov_2.842869	C1-NODE_16767_length_3778_cov_2.842869
C82-NODE_30783_length_1371_cov_1.742401	C82-NODE_30783_length_1371_cov_1.742401
C82-NODE_30951_length_1364_cov_38.692895	C82-NODE_30951_length_1364_cov_38.692895
C82-NODE_30951_length_1364_cov_38.692895	C96-NODE_59845_length_1448_cov_22.783920
C82-NODE_30951_length_1364_cov_38.692895	P104IIP-NODE_76427_length_1370_cov_25.381749
C82-NODE_30951_length_1364_cov_38.692895	C20-NODE_49559_length_1309_cov_15.491228
C82-NODE_30951_length_1364_cov_38.692895	C46-NODE_65165_length_1306_cov_63.418865
C82-NODE_30951_length_1364_cov_38.692895	C90-NODE_49676_length_1423_cov_29.584795
C82-NODE_30951_length_1364_cov_38.692895	P18-NODE_34779_length_1236_cov_9.770533
C82-NODE_30951_length_1364_cov_38.692895	P57-NODE_58698_length_1273_cov_19.890805
C82-NODE_30951_length_1364_cov_38.692895	C103-NODE_27561_length_1277_cov_22.168576
C82-NODE_30951_length_1364_cov_38.692895	C111-NODE_40953_length_1486_cov_7.044724
C82-NODE_30951_length_1364_cov_38.692895	P61-NODE_26984_length_1486_cov_22.633823
C82-NODE_30951_length_1364_cov_38.692895	P72-NODE_23861_length_1277_cov_19.414894
C82-NODE_30951_length_1364_cov_38.692895	P79-NODE_32244_length_1349_cov_9.316847
C82-NODE_30951_length_1364_cov_38.692895	C148-NODE_35909_length_1277_cov_14.728314
C82-NODE_30951_length_1364_cov_38.692895	C15-NODE_35830_length_1220_cov_17.494421
C82-NODE_30951_length_1364_cov_38.692895	C74-NODE_34351_length_1334_cov_4.903831
C82-NODE_31649_length_1339_cov_3.376168	C82-NODE_31649_length_1339_cov_3.376168
C82-NODE_31744_length_1336_cov_2.654957	C82-NODE_31744_length_1336_cov_2.654957
C82-NODE_31744_length_1336_cov_2.654957	C1-NODE_45367_length_1531_cov_2.471545
C82-NODE_31948_length_1329_cov_2.908948	C82-NODE_31948_length_1329_cov_2.908948
C82-NODE_32670_length_1306_cov_2.537170	C82-NODE_32670_length_1306_cov_2.537170
C82-NODE_32670_length_1306_cov_2.537170	C75-NODE_21864_length_1581_cov_2.467890
C82-NODE_33180_length_1290_cov_1.754656	C82-NODE_33180_length_1290_cov_1.754656
C82-NODE_33248_length_1287_cov_3.544643	C82-NODE_33248_length_1287_cov_3.544643
C82-NODE_33387_length_1283_cov_3.292345	C82-NODE_33387_length_1283_cov_3.292345
C82-NODE_33633_length_1275_cov_2.440984	C82-NODE_33633_length_1275_cov_2.440984
C82-NODE_33854_length_1268_cov_2.385820	C82-NODE_33854_length_1268_cov_2.385820
C82-NODE_33854_length_1268_cov_2.385820	P99-NODE_36330_length_1430_cov_2.393455
C82-NODE_34639_length_1243_cov_1.498316	C82-NODE_34639_length_1243_cov_1.498316
C82-NODE_35125_length_1228_cov_15.279625	C82-NODE_35125_length_1228_cov_15.279625
C82-NODE_35716_length_1212_cov_2.602420	C82-NODE_35716_length_1212_cov_2.602420
C82-NODE_35769_length_1211_cov_1.734429	C82-NODE_35769_length_1211_cov_1.734429
C82-NODE_36321_length_1195_cov_3.064912	C82-NODE_36321_length_1195_cov_3.064912
C82-NODE_36602_length_1188_cov_2.220653	C82-NODE_36602_length_1188_cov_2.220653
C82-NODE_36602_length_1188_cov_2.220653	C48-NODE_38944_length_1239_cov_1.953547
C82-NODE_37036_length_1177_cov_3.068627	C82-NODE_37036_length_1177_cov_3.068627
C82-NODE_37036_length_1177_cov_3.068627	P42-NODE_45017_length_1209_cov_2.293761
C82-NODE_37770_length_1158_cov_3.891206	C82-NODE_37770_length_1158_cov_3.891206
C82-NODE_37913_length_1155_cov_2.606364	C82-NODE_37913_length_1155_cov_2.606364
C82-NODE_37913_length_1155_cov_2.606364	P5-NODE_35411_length_1346_cov_2.234702
C82-NODE_38106_length_1150_cov_13.232877	C82-NODE_38106_length_1150_cov_13.232877
C82-NODE_38106_length_1150_cov_13.232877	C119-NODE_19688_length_1177_cov_9.335116
C82-NODE_38106_length_1150_cov_13.232877	P57-NODE_63683_length_1188_cov_19.215357
C82-NODE_38106_length_1150_cov_13.232877	C85-NODE_43374_length_1081_cov_6.475634
C82-NODE_38106_length_1150_cov_13.232877	P62P-NODE_37310_length_1216_cov_8.882860
C82-NODE_38106_length_1150_cov_13.232877	C46-NODE_62411_length_1369_cov_19.679604
C82-NODE_38412_length_1143_cov_2.073529	C82-NODE_38412_length_1143_cov_2.073529
C82-NODE_39135_length_1126_cov_3.704949	C82-NODE_39135_length_1126_cov_3.704949
C82-NODE_39485_length_1118_cov_2.177799	C82-NODE_39485_length_1118_cov_2.177799
C82-NODE_39910_length_1107_cov_5.136882	C82-NODE_39910_length_1107_cov_5.136882
C82-NODE_39991_length_1106_cov_1.642245	C82-NODE_39991_length_1106_cov_1.642245
C82-NODE_40027_length_1105_cov_1.949524	C82-NODE_40027_length_1105_cov_1.949524
C82-NODE_40451_length_1095_cov_3.264423	C82-NODE_40451_length_1095_cov_3.264423
C82-NODE_40459_length_1095_cov_2.864423	C82-NODE_40459_length_1095_cov_2.864423
C82-NODE_41488_length_1073_cov_5.627701	C82-NODE_41488_length_1073_cov_5.627701
C82-NODE_42511_length_1052_cov_3.426279	C82-NODE_42511_length_1052_cov_3.426279
C82-NODE_42879_length_1045_cov_1.424242	C82-NODE_42879_length_1045_cov_1.424242
C82-NODE_43037_length_1041_cov_2.561866	C82-NODE_43037_length_1041_cov_2.561866
C82-NODE_44278_length_1018_cov_2.051921	C82-NODE_44278_length_1018_cov_2.051921
C82-NODE_44278_length_1018_cov_2.051921	C90-NODE_69476_length_1087_cov_2.868217
C82-NODE_44278_length_1018_cov_2.051921	P72-NODE_27647_length_1119_cov_1.620301
C82-NODE_44551_length_1013_cov_2.461378	C82-NODE_44551_length_1013_cov_2.461378
C82-NODE_44551_length_1013_cov_2.461378	C54-NODE_74650_length_1142_cov_12.794848
C82-NODE_44908_length_1005_cov_3.895789	C82-NODE_44908_length_1005_cov_3.895789
C82-NODE_44908_length_1005_cov_3.895789	C136-NODE_44646_length_1145_cov_8.986239
C85-NODE_1229_length_25781_cov_19.390267	C85-NODE_1229_length_25781_cov_19.390267
C85-NODE_1374_length_23559_cov_9.563011	C85-NODE_1374_length_23559_cov_9.563011
C85-NODE_1808_length_18378_cov_9.050265	C85-NODE_1808_length_18378_cov_9.050265
C85-NODE_2095_length_15897_cov_18.869903	C85-NODE_2095_length_15897_cov_18.869903
C85-NODE_2732_length_12022_cov_10.538899	C85-NODE_2732_length_12022_cov_10.538899
C85-NODE_2904_length_11293_cov_20.663730	C85-NODE_2904_length_11293_cov_20.663730
C85-NODE_3101_length_10545_cov_5.221830	C85-NODE_3101_length_10545_cov_5.221830
C85-NODE_3149_length_10422_cov_7.340889	C85-NODE_3149_length_10422_cov_7.340889
C85-NODE_3252_length_10035_cov_10.128056	C85-NODE_3252_length_10035_cov_10.128056
C85-NODE_3488_length_9285_cov_9.911701	C85-NODE_3488_length_9285_cov_9.911701
C85-NODE_3603_length_8999_cov_51.848614	C85-NODE_3603_length_8999_cov_51.848614
C85-NODE_3964_length_8183_cov_8.797613	C85-NODE_3964_length_8183_cov_8.797613
C85-NODE_4059_length_7982_cov_6.694967	C85-NODE_4059_length_7982_cov_6.694967
C85-NODE_4138_length_7850_cov_7.694548	C85-NODE_4138_length_7850_cov_7.694548
C85-NODE_4468_length_7295_cov_4.016022	C85-NODE_4468_length_7295_cov_4.016022
C85-NODE_4493_length_7247_cov_11.309372	C85-NODE_4493_length_7247_cov_11.309372
C85-NODE_4500_length_7240_cov_10.581489	C85-NODE_4500_length_7240_cov_10.581489
C85-NODE_4500_length_7240_cov_10.581489	C19-NODE_4918_length_7117_cov_4.980742
C85-NODE_4500_length_7240_cov_10.581489	C5-NODE_7835_length_6027_cov_21.201105
C85-NODE_4500_length_7240_cov_10.581489	P20-NODE_6144_length_8939_cov_13.632148
C85-NODE_4961_length_6544_cov_3.912159	C85-NODE_4961_length_6544_cov_3.912159
C85-NODE_5286_length_6149_cov_163.521825	C85-NODE_5286_length_6149_cov_163.521825
C85-NODE_5286_length_6149_cov_163.521825	C19-NODE_5630_length_6397_cov_91.898612
C85-NODE_5286_length_6149_cov_163.521825	C95-NODE_14202_length_5591_cov_288.527276
C85-NODE_5286_length_6149_cov_163.521825	P52-NODE_8178_length_5861_cov_221.787978
C85-NODE_5286_length_6149_cov_163.521825	P68-NODE_7913_length_5588_cov_88.618110
C85-NODE_5286_length_6149_cov_163.521825	P20-NODE_9073_length_6168_cov_326.340913
C85-NODE_5286_length_6149_cov_163.521825	C69-NODE_5339_length_6410_cov_121.113611
C85-NODE_5286_length_6149_cov_163.521825	C89-NODE_9637_length_5508_cov_180.698148
C85-NODE_5286_length_6149_cov_163.521825	P17-NODE_5739_length_6389_cov_36.708241
C85-NODE_5444_length_5997_cov_9.508583	C85-NODE_5444_length_5997_cov_9.508583
C85-NODE_5446_length_5995_cov_3.765488	C85-NODE_5446_length_5995_cov_3.765488
C85-NODE_5625_length_5809_cov_4.809176	C85-NODE_5625_length_5809_cov_4.809176
C85-NODE_5954_length_5504_cov_10.560837	C85-NODE_5954_length_5504_cov_10.560837
C85-NODE_5954_length_5504_cov_10.560837	P45-NODE_8143_length_5524_cov_51.532090
C85-NODE_6218_length_5275_cov_4.071264	C85-NODE_6218_length_5275_cov_4.071264
C85-NODE_6342_length_5184_cov_3.820433	C85-NODE_6342_length_5184_cov_3.820433
C88-NODE_23635_length_1380_cov_10.855849	C88-NODE_23635_length_1380_cov_10.855849
C88-NODE_23635_length_1380_cov_10.855849	C148-NODE_25372_length_1717_cov_2.637786
C88-NODE_24084_length_1357_cov_2.932412	C88-NODE_24084_length_1357_cov_2.932412
C88-NODE_24636_length_1329_cov_3.005495	C88-NODE_24636_length_1329_cov_3.005495
C88-NODE_24636_length_1329_cov_3.005495	C24-NODE_40231_length_1440_cov_2.838267
C88-NODE_24636_length_1329_cov_3.005495	P16-NODE_42132_length_1138_cov_1.996307
C88-NODE_24743_length_1324_cov_1.848700	C88-NODE_24743_length_1324_cov_1.848700
C88-NODE_25190_length_1302_cov_15.295108	C88-NODE_25190_length_1302_cov_15.295108
C88-NODE_25253_length_1300_cov_2.722892	C88-NODE_25253_length_1300_cov_2.722892
C88-NODE_25321_length_1297_cov_2.473430	C88-NODE_25321_length_1297_cov_2.473430
C88-NODE_25398_length_1294_cov_1.891041	C88-NODE_25398_length_1294_cov_1.891041
C88-NODE_25422_length_1292_cov_2.746160	C88-NODE_25422_length_1292_cov_2.746160
C88-NODE_25422_length_1292_cov_2.746160	C105-NODE_36165_length_1386_cov_3.503381
C88-NODE_25538_length_1287_cov_14.666396	C88-NODE_25538_length_1287_cov_14.666396
C88-NODE_26221_length_1258_cov_1.930175	C88-NODE_26221_length_1258_cov_1.930175
C88-NODE_26685_length_1237_cov_3.178511	C88-NODE_26685_length_1237_cov_3.178511
C88-NODE_26685_length_1237_cov_3.178511	C1-NODE_55806_length_1275_cov_2.895902
C88-NODE_27256_length_1212_cov_3.226448	C88-NODE_27256_length_1212_cov_3.226448
C88-NODE_27727_length_1195_cov_3.717544	C88-NODE_27727_length_1195_cov_3.717544
C88-NODE_28567_length_1164_cov_2.493237	C88-NODE_28567_length_1164_cov_2.493237
C88-NODE_29606_length_1128_cov_2.571295	C88-NODE_29606_length_1128_cov_2.571295
C88-NODE_29705_length_1125_cov_1.602804	C88-NODE_29705_length_1125_cov_1.602804
C88-NODE_30062_length_1112_cov_3.034059	C88-NODE_30062_length_1112_cov_3.034059
C88-NODE_30073_length_1112_cov_2.310312	C88-NODE_30073_length_1112_cov_2.310312
C88-NODE_30073_length_1112_cov_2.310312	C65-NODE_32884_length_1144_cov_2.875115
C88-NODE_30126_length_1111_cov_1.892992	C88-NODE_30126_length_1111_cov_1.892992
C88-NODE_31242_length_1074_cov_3.184495	C88-NODE_31242_length_1074_cov_3.184495
C88-NODE_31375_length_1070_cov_2.831527	C88-NODE_31375_length_1070_cov_2.831527
C88-NODE_31716_length_1060_cov_2.821891	C88-NODE_31716_length_1060_cov_2.821891
C88-NODE_32348_length_1042_cov_1.962513	C88-NODE_32348_length_1042_cov_1.962513
C88-NODE_32348_length_1042_cov_1.962513	P58-NODE_43414_length_1173_cov_3.370304
C88-NODE_32530_length_1037_cov_2.257637	C88-NODE_32530_length_1037_cov_2.257637
C88-NODE_32530_length_1037_cov_2.257637	P20-NODE_50609_length_1274_cov_5.237900
C88-NODE_32642_length_1034_cov_1.675179	C88-NODE_32642_length_1034_cov_1.675179
C88-NODE_32773_length_1030_cov_6.313846	C88-NODE_32773_length_1030_cov_6.313846
C88-NODE_32773_length_1030_cov_6.313846	C44-NODE_81084_length_1033_cov_5.594070
C88-NODE_32773_length_1030_cov_6.313846	P118-NODE_44110_length_1028_cov_17.114080
C88-NODE_32773_length_1030_cov_6.313846	P28-NODE_40660_length_1119_cov_10.430451
C88-NODE_32773_length_1030_cov_6.313846	P42-NODE_54882_length_1028_cov_50.196300
C88-NODE_32773_length_1030_cov_6.313846	P47-NODE_43681_length_1069_cov_40.280079
C88-NODE_32773_length_1030_cov_6.313846	P51-NODE_46940_length_1028_cov_5.112025
C88-NODE_32773_length_1030_cov_6.313846	P52-NODE_46854_length_1028_cov_36.865365
C88-NODE_32773_length_1030_cov_6.313846	P74-NODE_44639_length_1028_cov_32.761562
C88-NODE_32773_length_1030_cov_6.313846	P45-NODE_65972_length_1092_cov_22.513983
C88-NODE_32773_length_1030_cov_6.313846	C20-NODE_61952_length_1068_cov_28.834156
C88-NODE_32773_length_1030_cov_6.313846	C26-NODE_48188_length_1022_cov_101.803516
C88-NODE_32773_length_1030_cov_6.313846	P11old-NODE_45577_length_1028_cov_70.886948
C88-NODE_32965_length_1024_cov_3.274510	C88-NODE_32965_length_1024_cov_3.274510
C88-NODE_33001_length_1023_cov_4.407025	C88-NODE_33001_length_1023_cov_4.407025
C88-NODE_33001_length_1023_cov_4.407025	P12-NODE_48313_length_1028_cov_2.321686
C88-NODE_33001_length_1023_cov_4.407025	P53-NODE_29877_length_1224_cov_2.662960
C88-NODE_33204_length_1018_cov_1.895119	C88-NODE_33204_length_1018_cov_1.895119
C88-NODE_33430_length_1012_cov_1.654127	C88-NODE_33430_length_1012_cov_1.654127
C88-NODE_33430_length_1012_cov_1.654127	C65-NODE_35253_length_1081_cov_1.512671
C89-NODE_1212_length_35507_cov_6.116157	C89-NODE_1212_length_35507_cov_6.116157
C89-NODE_1667_length_27051_cov_46.533153	C89-NODE_1667_length_27051_cov_46.533153
C89-NODE_1696_length_26722_cov_104.021262	C89-NODE_1696_length_26722_cov_104.021262
C89-NODE_1937_length_23794_cov_92.686592	C89-NODE_1937_length_23794_cov_92.686592
C89-NODE_2313_length_20347_cov_40.193229	C89-NODE_2313_length_20347_cov_40.193229
C89-NODE_2422_length_19620_cov_5.201124	C89-NODE_2422_length_19620_cov_5.201124
C89-NODE_2496_length_19155_cov_78.094084	C89-NODE_2496_length_19155_cov_78.094084
C89-NODE_2897_length_16767_cov_5.112913	C89-NODE_2897_length_16767_cov_5.112913
C89-NODE_3087_length_15879_cov_113.789307	C89-NODE_3087_length_15879_cov_113.789307
C89-NODE_3132_length_15694_cov_31.772430	C89-NODE_3132_length_15694_cov_31.772430
C89-NODE_3148_length_15622_cov_67.290422	C89-NODE_3148_length_15622_cov_67.290422
C89-NODE_3175_length_15514_cov_20.220195	C89-NODE_3175_length_15514_cov_20.220195
C89-NODE_3184_length_15492_cov_14.855995	C89-NODE_3184_length_15492_cov_14.855995
C89-NODE_3582_length_13929_cov_3.923526	C89-NODE_3582_length_13929_cov_3.923526
C89-NODE_3856_length_13035_cov_5.994915	C89-NODE_3856_length_13035_cov_5.994915
C89-NODE_4178_length_12104_cov_4.648934	C89-NODE_4178_length_12104_cov_4.648934
C89-NODE_4384_length_11613_cov_4.582108	C89-NODE_4384_length_11613_cov_4.582108
C89-NODE_4474_length_11371_cov_44.112407	C89-NODE_4474_length_11371_cov_44.112407
C89-NODE_4544_length_11229_cov_186.970378	C89-NODE_4544_length_11229_cov_186.970378
C89-NODE_4878_length_10488_cov_4.345346	C89-NODE_4878_length_10488_cov_4.345346
C89-NODE_4938_length_10383_cov_4.688807	C89-NODE_4938_length_10383_cov_4.688807
C89-NODE_4948_length_10369_cov_10.664728	C89-NODE_4948_length_10369_cov_10.664728
C89-NODE_4979_length_10310_cov_119.443198	C89-NODE_4979_length_10310_cov_119.443198
C89-NODE_4979_length_10310_cov_119.443198	C116-NODE_2814_length_8683_cov_4.305053
C89-NODE_4979_length_10310_cov_119.443198	C95-NODE_7235_length_10192_cov_7.600178
C89-NODE_5422_length_9523_cov_18.154098	C89-NODE_5422_length_9523_cov_18.154098
C89-NODE_5422_length_9523_cov_18.154098	P26-NODE_3433_length_7906_cov_7.954401
C89-NODE_5422_length_9523_cov_18.154098	P34-NODE_5657_length_8108_cov_72.038992
C89-NODE_5422_length_9523_cov_18.154098	P37-NODE_3228_length_8229_cov_4.575850
C89-NODE_5542_length_9315_cov_5.221490	C89-NODE_5542_length_9315_cov_5.221490
C89-NODE_5769_length_8973_cov_40.181543	C89-NODE_5769_length_8973_cov_40.181543
C89-NODE_5769_length_8973_cov_40.181543	P116-NODE_3949_length_8298_cov_20.887298
C89-NODE_5769_length_8973_cov_40.181543	P85-NODE_3398_length_7492_cov_10.645690
C89-NODE_5769_length_8973_cov_40.181543	C85-NODE_4625_length_7012_cov_8.635188
C89-NODE_5943_length_8740_cov_8.497524	C89-NODE_5943_length_8740_cov_8.497524
C89-NODE_5971_length_8701_cov_5.275850	C89-NODE_5971_length_8701_cov_5.275850
C89-NODE_6560_length_7933_cov_5.119954	C89-NODE_6560_length_7933_cov_5.119954
C89-NODE_7036_length_7389_cov_6.324789	C89-NODE_7036_length_7389_cov_6.324789
C89-NODE_7036_length_7389_cov_6.324789	P9-NODE_4137_length_6556_cov_16.065221
C89-NODE_7160_length_7262_cov_4.544471	C89-NODE_7160_length_7262_cov_4.544471
C89-NODE_7335_length_7112_cov_95.799490	C89-NODE_7335_length_7112_cov_95.799490
C89-NODE_7617_length_6846_cov_5.720365	C89-NODE_7617_length_6846_cov_5.720365
C89-NODE_7638_length_6829_cov_66.476823	C89-NODE_7638_length_6829_cov_66.476823
C89-NODE_7686_length_6788_cov_11.756572	C89-NODE_7686_length_6788_cov_11.756572
C89-NODE_7722_length_6762_cov_11.167437	C89-NODE_7722_length_6762_cov_11.167437
C89-NODE_8130_length_6419_cov_5.607480	C89-NODE_8130_length_6419_cov_5.607480
C89-NODE_8280_length_6322_cov_3.224190	C89-NODE_8280_length_6322_cov_3.224190
C89-NODE_8509_length_6178_cov_3.047199	C89-NODE_8509_length_6178_cov_3.047199
C89-NODE_8611_length_6099_cov_204.948379	C89-NODE_8611_length_6099_cov_204.948379
C89-NODE_8870_length_5947_cov_3.479464	C89-NODE_8870_length_5947_cov_3.479464
C89-NODE_8971_length_5885_cov_40.549228	C89-NODE_8971_length_5885_cov_40.549228
C89-NODE_9292_length_5700_cov_5.153587	C89-NODE_9292_length_5700_cov_5.153587
C89-NODE_9328_length_5679_cov_110.337838	C89-NODE_9328_length_5679_cov_110.337838
C9-NODE_23544_length_3243_cov_6.451066	C9-NODE_23544_length_3243_cov_6.451066
C9-NODE_23577_length_3239_cov_2.977701	C9-NODE_23577_length_3239_cov_2.977701
C9-NODE_23604_length_3234_cov_46.149418	C9-NODE_23604_length_3234_cov_46.149418
C9-NODE_23882_length_3196_cov_3.695957	C9-NODE_23882_length_3196_cov_3.695957
C9-NODE_25021_length_3055_cov_5.128333	C9-NODE_25021_length_3055_cov_5.128333
C9-NODE_25022_length_3055_cov_3.466333	C9-NODE_25022_length_3055_cov_3.466333
C9-NODE_25022_length_3055_cov_3.466333	P12-NODE_12716_length_3545_cov_5.897994
C9-NODE_25024_length_3055_cov_2.960000	C9-NODE_25024_length_3055_cov_2.960000
C9-NODE_25128_length_3041_cov_7.395847	C9-NODE_25128_length_3041_cov_7.395847
C9-NODE_25185_length_3034_cov_8.608593	C9-NODE_25185_length_3034_cov_8.608593
C9-NODE_25185_length_3034_cov_8.608593	C124-NODE_31268_length_3040_cov_10.172864
C9-NODE_25185_length_3034_cov_8.608593	C1-NODE_19377_length_3301_cov_5.556069
C9-NODE_25429_length_3007_cov_4.735772	C9-NODE_25429_length_3007_cov_4.735772
C9-NODE_25619_length_2981_cov_81.704716	C9-NODE_25619_length_2981_cov_81.704716
C9-NODE_25660_length_2976_cov_7.946936	C9-NODE_25660_length_2976_cov_7.946936
C9-NODE_25815_length_2957_cov_19.342522	C9-NODE_25815_length_2957_cov_19.342522
C9-NODE_26026_length_2936_cov_3.191253	C9-NODE_26026_length_2936_cov_3.191253
C9-NODE_26314_length_2903_cov_3.251053	C9-NODE_26314_length_2903_cov_3.251053
C9-NODE_26314_length_2903_cov_3.251053	C46-NODE_33015_length_2714_cov_4.727717
C9-NODE_26314_length_2903_cov_3.251053	P88-NODE_13184_length_3144_cov_4.963742
C9-NODE_26658_length_2862_cov_2.715711	C9-NODE_26658_length_2862_cov_2.715711
C9-NODE_26752_length_2850_cov_42.481216	C9-NODE_26752_length_2850_cov_42.481216
C9-NODE_26858_length_2840_cov_3.198923	C9-NODE_26858_length_2840_cov_3.198923
C9-NODE_26933_length_2831_cov_8.707853	C9-NODE_26933_length_2831_cov_8.707853
C9-NODE_27518_length_2766_cov_2.860199	C9-NODE_27518_length_2766_cov_2.860199
C9-NODE_27584_length_2759_cov_4.005178	C9-NODE_27584_length_2759_cov_4.005178
C9-NODE_27584_length_2759_cov_4.005178	P105-NODE_12078_length_2988_cov_5.449369
C9-NODE_27712_length_2746_cov_3.983649	C9-NODE_27712_length_2746_cov_3.983649
C9-NODE_27824_length_2736_cov_3.013055	C9-NODE_27824_length_2736_cov_3.013055
C9-NODE_27891_length_2729_cov_11.185490	C9-NODE_27891_length_2729_cov_11.185490
C9-NODE_28040_length_2714_cov_3.637458	C9-NODE_28040_length_2714_cov_3.637458
C9-NODE_28096_length_2709_cov_3.732479	C9-NODE_28096_length_2709_cov_3.732479
C9-NODE_28107_length_2708_cov_2.910667	C9-NODE_28107_length_2708_cov_2.910667
C9-NODE_28107_length_2708_cov_2.910667	P14-NODE_18905_length_2858_cov_4.677488
C9-NODE_28605_length_2661_cov_4.663853	C9-NODE_28605_length_2661_cov_4.663853
C9-NODE_28830_length_2639_cov_3.625774	C9-NODE_28830_length_2639_cov_3.625774
C9-NODE_29187_length_2610_cov_2.157730	C9-NODE_29187_length_2610_cov_2.157730
C9-NODE_29302_length_2599_cov_2.795991	C9-NODE_29302_length_2599_cov_2.795991
C9-NODE_29377_length_2592_cov_4.791092	C9-NODE_29377_length_2592_cov_4.791092
C9-NODE_29413_length_2589_cov_3.245067	C9-NODE_29413_length_2589_cov_3.245067
C9-NODE_29413_length_2589_cov_3.245067	C54-NODE_28495_length_2835_cov_2.987410
C9-NODE_29564_length_2576_cov_3.827053	C9-NODE_29564_length_2576_cov_3.827053
C9-NODE_29823_length_2553_cov_99.677342	C9-NODE_29823_length_2553_cov_99.677342
C9-NODE_29849_length_2552_cov_2.090108	C9-NODE_29849_length_2552_cov_2.090108
C9-NODE_29926_length_2546_cov_2.533119	C9-NODE_29926_length_2546_cov_2.533119
C9-NODE_30115_length_2530_cov_3.148687	C9-NODE_30115_length_2530_cov_3.148687
C9-NODE_30203_length_2524_cov_2.156744	C9-NODE_30203_length_2524_cov_2.156744
C9-NODE_30415_length_2506_cov_80.801306	C9-NODE_30415_length_2506_cov_80.801306
C9-NODE_30469_length_2501_cov_3.724039	C9-NODE_30469_length_2501_cov_3.724039
C9-NODE_30813_length_2474_cov_2.181067	C9-NODE_30813_length_2474_cov_2.181067
C9-NODE_31092_length_2450_cov_2.736117	C9-NODE_31092_length_2450_cov_2.736117
C9-NODE_31211_length_2441_cov_6.308885	C9-NODE_31211_length_2441_cov_6.308885
C9-NODE_31211_length_2441_cov_6.308885	P31-NODE_9837_length_2545_cov_3.080723
C9-NODE_31524_length_2413_cov_8.148431	C9-NODE_31524_length_2413_cov_8.148431
C9-NODE_31555_length_2410_cov_3.923992	C9-NODE_31555_length_2410_cov_3.923992
C9-NODE_31655_length_2402_cov_3.511717	C9-NODE_31655_length_2402_cov_3.511717
C9-NODE_31673_length_2401_cov_2.590367	C9-NODE_31673_length_2401_cov_2.590367
C9-NODE_31686_length_2400_cov_2.612793	C9-NODE_31686_length_2400_cov_2.612793
C9-NODE_31688_length_2399_cov_25.183020	C9-NODE_31688_length_2399_cov_25.183020
C9-NODE_31999_length_2375_cov_4.012931	C9-NODE_31999_length_2375_cov_4.012931
C9-NODE_32066_length_2370_cov_2.290281	C9-NODE_32066_length_2370_cov_2.290281
C9-NODE_32248_length_2354_cov_8.927795	C9-NODE_32248_length_2354_cov_8.927795
C9-NODE_32248_length_2354_cov_8.927795	C85-NODE_17315_length_2180_cov_3.397176
C9-NODE_32248_length_2354_cov_8.927795	P66-NODE_20036_length_2169_cov_4.345790
C9-NODE_32248_length_2354_cov_8.927795	P73-NODE_18462_length_1973_cov_3.713764
C9-NODE_32655_length_2325_cov_3.698678	C9-NODE_32655_length_2325_cov_3.698678
C9-NODE_32829_length_2313_cov_3.914083	C9-NODE_32829_length_2313_cov_3.914083
C9-NODE_32907_length_2308_cov_3.627608	C9-NODE_32907_length_2308_cov_3.627608
C9-NODE_33182_length_2289_cov_4.249329	C9-NODE_33182_length_2289_cov_4.249329
C9-NODE_33440_length_2271_cov_12.159296	C9-NODE_33440_length_2271_cov_12.159296
C9-NODE_33507_length_2267_cov_2.387432	C9-NODE_33507_length_2267_cov_2.387432
C9-NODE_33889_length_2241_cov_3.073651	C9-NODE_33889_length_2241_cov_3.073651
C9-NODE_33889_length_2241_cov_3.073651	C35-NODE_31929_length_2006_cov_5.603793
C9-NODE_33889_length_2241_cov_3.073651	P12-NODE_17676_length_2581_cov_2.683294
C9-NODE_33924_length_2238_cov_2.803481	C9-NODE_33924_length_2238_cov_2.803481
C9-NODE_34491_length_2201_cov_2.795899	C9-NODE_34491_length_2201_cov_2.795899
C9-NODE_34701_length_2188_cov_3.505860	C9-NODE_34701_length_2188_cov_3.505860
C9-NODE_34701_length_2188_cov_3.505860	P58-NODE_16350_length_2338_cov_5.011389
C9-NODE_34735_length_2186_cov_9.240263	C9-NODE_34735_length_2186_cov_9.240263
C9-NODE_34735_length_2186_cov_9.240263	C95-NODE_39496_length_2336_cov_157.859711
C9-NODE_34735_length_2186_cov_9.240263	P14-NODE_24393_length_2317_cov_77.124226
C9-NODE_34735_length_2186_cov_9.240263	C40-NODE_38927_length_2316_cov_54.239275
C9-NODE_34735_length_2186_cov_9.240263	C7-NODE_40300_length_2316_cov_18.398054
C9-NODE_34735_length_2186_cov_9.240263	C96-NODE_33329_length_2316_cov_86.796108
C9-NODE_34735_length_2186_cov_9.240263	P115-NODE_15980_length_2316_cov_8.414861
C9-NODE_34735_length_2186_cov_9.240263	P42-NODE_20554_length_2316_cov_301.107475
C9-NODE_34735_length_2186_cov_9.240263	P66-NODE_19516_length_2226_cov_3.140028
C9-NODE_34735_length_2186_cov_9.240263	P95II-NODE_9009_length_2316_cov_3.932331
C9-NODE_34735_length_2186_cov_9.240263	P20-NODE_25942_length_2336_cov_67.652784
C9-NODE_35334_length_2150_cov_5.440573	C9-NODE_35334_length_2150_cov_5.440573
C9-NODE_35393_length_2146_cov_6.037303	C9-NODE_35393_length_2146_cov_6.037303
C9-NODE_36463_length_2082_cov_7.407992	C9-NODE_36463_length_2082_cov_7.407992
C9-NODE_36477_length_2081_cov_46.868213	C9-NODE_36477_length_2081_cov_46.868213
C9-NODE_36477_length_2081_cov_46.868213	C1-NODE_31807_length_2097_cov_7.796768
C9-NODE_36477_length_2081_cov_46.868213	P45-NODE_26728_length_2202_cov_5.952958
C9-NODE_36477_length_2081_cov_46.868213	C88-NODE_12181_length_2565_cov_8.405578
C9-NODE_36705_length_2070_cov_1.876923	C9-NODE_36705_length_2070_cov_1.876923
C9-NODE_36707_length_2069_cov_23.907150	C9-NODE_36707_length_2069_cov_23.907150
C9-NODE_37238_length_2040_cov_3.062469	C9-NODE_37238_length_2040_cov_3.062469
C9-NODE_37800_length_2012_cov_8.853858	C9-NODE_37800_length_2012_cov_8.853858
C9-NODE_37999_length_2002_cov_2.632255	C9-NODE_37999_length_2002_cov_2.632255
C9-NODE_38010_length_2001_cov_4.538027	C9-NODE_38010_length_2001_cov_4.538027
C9-NODE_38010_length_2001_cov_4.538027	C104-NODE_40930_length_1787_cov_4.048499
C9-NODE_38010_length_2001_cov_4.538027	C21-NODE_63884_length_1715_cov_3.059639
C9-NODE_38010_length_2001_cov_4.538027	P72-NODE_18565_length_1644_cov_3.724355
C9-NODE_38010_length_2001_cov_4.538027	C7-NODE_60150_length_1622_cov_4.842374
C9-NODE_38010_length_2001_cov_4.538027	C40-NODE_55673_length_1755_cov_3.563529
C9-NODE_38010_length_2001_cov_4.538027	P52-NODE_27417_length_1678_cov_3.260012
C9-NODE_38129_length_1995_cov_3.953608	C9-NODE_38129_length_1995_cov_3.953608
C9-NODE_38129_length_1995_cov_3.953608	P88-NODE_24405_length_1879_cov_3.027412
C9-NODE_38168_length_1994_cov_2.088706	C9-NODE_38168_length_1994_cov_2.088706
C9-NODE_38216_length_1991_cov_3.091426	C9-NODE_38216_length_1991_cov_3.091426
C9-NODE_38374_length_1982_cov_3.215361	C9-NODE_38374_length_1982_cov_3.215361
C9-NODE_38374_length_1982_cov_3.215361	C135-NODE_12887_length_2161_cov_5.088319
C9-NODE_38374_length_1982_cov_3.215361	C82-NODE_23322_length_1711_cov_3.349638
C9-NODE_38626_length_1967_cov_2.951883	C9-NODE_38626_length_1967_cov_2.951883
C9-NODE_38802_length_1958_cov_3.232790	C9-NODE_38802_length_1958_cov_3.232790
C9-NODE_39496_length_1925_cov_2.724599	C9-NODE_39496_length_1925_cov_2.724599
C9-NODE_39961_length_1902_cov_1.925284	C9-NODE_39961_length_1902_cov_1.925284
C9-NODE_40038_length_1899_cov_3.073210	C9-NODE_40038_length_1899_cov_3.073210
C9-NODE_40049_length_1899_cov_2.444685	C9-NODE_40049_length_1899_cov_2.444685
C9-NODE_40058_length_1898_cov_3.092784	C9-NODE_40058_length_1898_cov_3.092784
C9-NODE_40236_length_1890_cov_2.392371	C9-NODE_40236_length_1890_cov_2.392371
C9-NODE_40236_length_1890_cov_2.392371	C146-NODE_32250_length_2119_cov_1.884205
C9-NODE_40476_length_1878_cov_4.559517	C9-NODE_40476_length_1878_cov_4.559517
C9-NODE_40641_length_1870_cov_17.633058	C9-NODE_40641_length_1870_cov_17.633058
C9-NODE_40695_length_1868_cov_2.888031	C9-NODE_40695_length_1868_cov_2.888031
C9-NODE_40969_length_1855_cov_2.784444	C9-NODE_40969_length_1855_cov_2.784444
C9-NODE_41532_length_1828_cov_3.979131	C9-NODE_41532_length_1828_cov_3.979131
C9-NODE_41708_length_1821_cov_4.848245	C9-NODE_41708_length_1821_cov_4.848245
C9-NODE_42378_length_1793_cov_2.514960	C9-NODE_42378_length_1793_cov_2.514960
C9-NODE_42867_length_1773_cov_83.380675	C9-NODE_42867_length_1773_cov_83.380675
C9-NODE_42867_length_1773_cov_83.380675	C34old-NODE_32248_length_1771_cov_25.197552
C9-NODE_42867_length_1773_cov_83.380675	C44-NODE_43790_length_1816_cov_10.539466
C9-NODE_42867_length_1773_cov_83.380675	C46-NODE_50087_length_1735_cov_100.961310
C9-NODE_42867_length_1773_cov_83.380675	C96-NODE_43568_length_1866_cov_2.454445
C9-NODE_42867_length_1773_cov_83.380675	P77-NODE_36348_length_1735_cov_45.430357
C9-NODE_42867_length_1773_cov_83.380675	P83-NODE_14060_length_1771_cov_28.895688
C9-NODE_42867_length_1773_cov_83.380675	P120-NODE_15643_length_1831_cov_13.605293
C9-NODE_42867_length_1773_cov_83.380675	C49-NODE_16564_length_1750_cov_88.167552
C9-NODE_42867_length_1773_cov_83.380675	C72-NODE_48661_length_1773_cov_48.968568
C9-NODE_42867_length_1773_cov_83.380675	P119-NODE_22449_length_1768_cov_28.288967
C9-NODE_42867_length_1773_cov_83.380675	P24-NODE_26082_length_1773_cov_16.299767
C9-NODE_42867_length_1773_cov_83.380675	P34-NODE_26055_length_1759_cov_12.548122
C9-NODE_42867_length_1773_cov_83.380675	P52-NODE_26226_length_1750_cov_20.551032
C9-NODE_42867_length_1773_cov_83.380675	P63-NODE_21894_length_1750_cov_13.576991
C9-NODE_42867_length_1773_cov_83.380675	P66-NODE_25217_length_1755_cov_12.642941
C9-NODE_43055_length_1766_cov_52.109877	C9-NODE_43055_length_1766_cov_52.109877
C9-NODE_43055_length_1766_cov_52.109877	C118-NODE_26278_length_2000_cov_13.262725
C9-NODE_43055_length_1766_cov_52.109877	C147-NODE_38956_length_1825_cov_5.136158
C9-NODE_43055_length_1766_cov_52.109877	P51-NODE_18933_length_2107_cov_5.653021
C9-NODE_43544_length_1747_cov_2.286643	C9-NODE_43544_length_1747_cov_2.286643
C9-NODE_43545_length_1747_cov_2.089835	C9-NODE_43545_length_1747_cov_2.089835
C9-NODE_44137_length_1723_cov_5.486211	C9-NODE_44137_length_1723_cov_5.486211
C9-NODE_44198_length_1721_cov_74.545618	C9-NODE_44198_length_1721_cov_74.545618
C9-NODE_44198_length_1721_cov_74.545618	P9-NODE_14028_length_1804_cov_9.592338
C9-NODE_44198_length_1721_cov_74.545618	C82-NODE_22792_length_1747_cov_110.430851
C9-NODE_44198_length_1721_cov_74.545618	C44-NODE_44103_length_1805_cov_22.819429
C9-NODE_44198_length_1721_cov_74.545618	C54-NODE_46461_length_1759_cov_46.900235
C9-NODE_44198_length_1721_cov_74.545618	P105-NODE_21776_length_1811_cov_8.503417
C9-NODE_44226_length_1720_cov_10.573574	C9-NODE_44226_length_1720_cov_10.573574
C9-NODE_44281_length_1719_cov_2.146034	C9-NODE_44281_length_1719_cov_2.146034
C9-NODE_44354_length_1715_cov_6.285542	C9-NODE_44354_length_1715_cov_6.285542
C9-NODE_44354_length_1715_cov_6.285542	P19-NODE_19544_length_2020_cov_2.984224
C9-NODE_44354_length_1715_cov_6.285542	P104IIP-NODE_51399_length_1934_cov_14.262374
C9-NODE_44354_length_1715_cov_6.285542	P77-NODE_36183_length_1742_cov_3.420273
C9-NODE_44354_length_1715_cov_6.285542	P103-NODE_24422_length_1852_cov_4.954368
C9-NODE_44775_length_1700_cov_2.818845	C9-NODE_44775_length_1700_cov_2.818845
C9-NODE_45384_length_1677_cov_3.996301	C9-NODE_45384_length_1677_cov_3.996301
C9-NODE_46511_length_1638_cov_3.332912	C9-NODE_46511_length_1638_cov_3.332912
C9-NODE_47021_length_1620_cov_17.439617	C9-NODE_47021_length_1620_cov_17.439617
C9-NODE_47404_length_1607_cov_32.219072	C9-NODE_47404_length_1607_cov_32.219072
C9-NODE_47540_length_1603_cov_2.974806	C9-NODE_47540_length_1603_cov_2.974806
C9-NODE_47675_length_1599_cov_2.016839	C9-NODE_47675_length_1599_cov_2.016839
C9-NODE_47675_length_1599_cov_2.016839	C95-NODE_53034_length_1820_cov_2.583003
C9-NODE_47740_length_1597_cov_1.151751	C9-NODE_47740_length_1597_cov_1.151751
C9-NODE_48071_length_1586_cov_7.845199	C9-NODE_48071_length_1586_cov_7.845199
C9-NODE_48071_length_1586_cov_7.845199	C9-NODE_45405_length_1676_cov_9.389883
C9-NODE_48509_length_1574_cov_1.504279	C9-NODE_48509_length_1574_cov_1.504279
C9-NODE_48902_length_1560_cov_4.106977	C9-NODE_48902_length_1560_cov_4.106977
C9-NODE_49900_length_1530_cov_4.376949	C9-NODE_49900_length_1530_cov_4.376949
C9-NODE_50021_length_1527_cov_1.949728	C9-NODE_50021_length_1527_cov_1.949728
C9-NODE_51332_length_1489_cov_2.769177	C9-NODE_51332_length_1489_cov_2.769177
C9-NODE_51392_length_1487_cov_6.182263	C9-NODE_51392_length_1487_cov_6.182263
C9-NODE_51958_length_1472_cov_2.037403	C9-NODE_51958_length_1472_cov_2.037403
C9-NODE_52102_length_1468_cov_3.542817	C9-NODE_52102_length_1468_cov_3.542817
C9-NODE_52102_length_1468_cov_3.542817	P16-NODE_28242_length_1569_cov_2.522457
C9-NODE_52420_length_1459_cov_2.245726	C9-NODE_52420_length_1459_cov_2.245726
C9-NODE_52420_length_1459_cov_2.245726	P56-NODE_23490_length_1720_cov_2.872072
C9-NODE_52935_length_1445_cov_2.722302	C9-NODE_52935_length_1445_cov_2.722302
C9-NODE_52935_length_1445_cov_2.722302	C51-NODE_18721_length_1739_cov_3.124109
C9-NODE_52935_length_1445_cov_2.722302	P59-NODE_16876_length_2061_cov_3.651047
C9-NODE_53349_length_1434_cov_1.950689	C9-NODE_53349_length_1434_cov_1.950689
C9-NODE_53467_length_1431_cov_1.993459	C9-NODE_53467_length_1431_cov_1.993459
C9-NODE_53545_length_1429_cov_2.035662	C9-NODE_53545_length_1429_cov_2.035662
C9-NODE_53688_length_1424_cov_3.139518	C9-NODE_53688_length_1424_cov_3.139518
C9-NODE_54140_length_1413_cov_5.378498	C9-NODE_54140_length_1413_cov_5.378498
C9-NODE_54145_length_1413_cov_3.716495	C9-NODE_54145_length_1413_cov_3.716495
C9-NODE_54523_length_1403_cov_20.904303	C9-NODE_54523_length_1403_cov_20.904303
C9-NODE_54666_length_1400_cov_3.121933	C9-NODE_54666_length_1400_cov_3.121933
C9-NODE_54666_length_1400_cov_3.121933	C86-NODE_47096_length_1267_cov_7.476898
C9-NODE_54666_length_1400_cov_3.121933	P104IIP-NODE_89004_length_1202_cov_6.691369
C9-NODE_54810_length_1397_cov_2.167660	C9-NODE_54810_length_1397_cov_2.167660
C95-NODE_101143_length_1038_cov_1.295015	C95-NODE_101143_length_1038_cov_1.295015
C95-NODE_101143_length_1038_cov_1.295015	P88-NODE_39405_length_1276_cov_4.868141
C95-NODE_101143_length_1038_cov_1.295015	P69-NODE_69808_length_1076_cov_1.790402
C95-NODE_101257_length_1037_cov_1.530550	C95-NODE_101257_length_1037_cov_1.530550
C95-NODE_101435_length_1035_cov_2.180612	C95-NODE_101435_length_1035_cov_2.180612
C95-NODE_101492_length_1034_cov_3.660878	C95-NODE_101492_length_1034_cov_3.660878
C95-NODE_101492_length_1034_cov_3.660878	C82-NODE_40819_length_1088_cov_1.593417
C95-NODE_101492_length_1034_cov_3.660878	C134-NODE_78289_length_1048_cov_2.028197
C95-NODE_101528_length_1034_cov_2.394280	C95-NODE_101528_length_1034_cov_2.394280
C95-NODE_101634_length_1033_cov_2.529652	C95-NODE_101634_length_1033_cov_2.529652
C95-NODE_101699_length_1032_cov_4.459570	C95-NODE_101699_length_1032_cov_4.459570
C95-NODE_101875_length_1031_cov_1.754098	C95-NODE_101875_length_1031_cov_1.754098
C95-NODE_102033_length_1029_cov_2.796715	C95-NODE_102033_length_1029_cov_2.796715
C95-NODE_102033_length_1029_cov_2.796715	P88-NODE_50695_length_1048_cov_2.204431
C95-NODE_102231_length_1027_cov_4.088477	C95-NODE_102231_length_1027_cov_4.088477
C95-NODE_102331_length_1026_cov_7.237899	C95-NODE_102331_length_1026_cov_7.237899
C95-NODE_102649_length_1024_cov_1.983488	C95-NODE_102649_length_1024_cov_1.983488
C95-NODE_102940_length_1021_cov_2.908903	C95-NODE_102940_length_1021_cov_2.908903
C95-NODE_103101_length_1020_cov_2.232124	C95-NODE_103101_length_1020_cov_2.232124
C95-NODE_103308_length_1018_cov_2.627207	C95-NODE_103308_length_1018_cov_2.627207
C95-NODE_103702_length_1015_cov_2.401042	C95-NODE_103702_length_1015_cov_2.401042
C95-NODE_103728_length_1015_cov_2.085417	C95-NODE_103728_length_1015_cov_2.085417
C95-NODE_103728_length_1015_cov_2.085417	C32-NODE_36500_length_1174_cov_1.720286
C95-NODE_104662_length_1007_cov_1.903361	C95-NODE_104662_length_1007_cov_1.903361
C95-NODE_104730_length_1006_cov_2.668770	C95-NODE_104730_length_1006_cov_2.668770
C95-NODE_104956_length_1004_cov_2.914647	C95-NODE_104956_length_1004_cov_2.914647
C95-NODE_105033_length_1004_cov_1.682824	C95-NODE_105033_length_1004_cov_1.682824
C96-NODE_522_length_51424_cov_7.863303	C96-NODE_522_length_51424_cov_7.863303
C96-NODE_985_length_35043_cov_83.080399	C96-NODE_985_length_35043_cov_83.080399
C96-NODE_1095_length_33219_cov_34.957152	C96-NODE_1095_length_33219_cov_34.957152
C96-NODE_1193_length_31360_cov_6.468551	C96-NODE_1193_length_31360_cov_6.468551
C96-NODE_1202_length_31268_cov_7.705315	C96-NODE_1202_length_31268_cov_7.705315
C96-NODE_1524_length_26576_cov_22.240979	C96-NODE_1524_length_26576_cov_22.240979
C96-NODE_1756_length_23990_cov_23.660790	C96-NODE_1756_length_23990_cov_23.660790
C96-NODE_2300_length_20063_cov_33.542233	C96-NODE_2300_length_20063_cov_33.542233
C96-NODE_2360_length_19739_cov_19.320362	C96-NODE_2360_length_19739_cov_19.320362
C96-NODE_2461_length_19169_cov_41.705818	C96-NODE_2461_length_19169_cov_41.705818
C96-NODE_2951_length_17009_cov_17.021175	C96-NODE_2951_length_17009_cov_17.021175
C96-NODE_3287_length_15734_cov_221.490082	C96-NODE_3287_length_15734_cov_221.490082
C96-NODE_3320_length_15605_cov_39.466431	C96-NODE_3320_length_15605_cov_39.466431
C96-NODE_3424_length_15297_cov_8.921861	C96-NODE_3424_length_15297_cov_8.921861
C96-NODE_3430_length_15280_cov_6.545222	C96-NODE_3430_length_15280_cov_6.545222
C96-NODE_3883_length_13808_cov_5.055479	C96-NODE_3883_length_13808_cov_5.055479
C96-NODE_3883_length_13808_cov_5.055479	C28-NODE_3931_length_14557_cov_5.483037
C96-NODE_3979_length_13588_cov_84.444986	C96-NODE_3979_length_13588_cov_84.444986
C96-NODE_3979_length_13588_cov_84.444986	C44-NODE_5184_length_11961_cov_89.950949
C96-NODE_3979_length_13588_cov_84.444986	P20-NODE_4447_length_11977_cov_102.509982
C96-NODE_4528_length_12338_cov_10.474558	C96-NODE_4528_length_12338_cov_10.474558
C96-NODE_4528_length_12338_cov_10.474558	P57-NODE_3552_length_14586_cov_8.195719
C96-NODE_5010_length_11494_cov_40.030947	C96-NODE_5010_length_11494_cov_40.030947
C96-NODE_6076_length_9844_cov_22.064358	C96-NODE_6076_length_9844_cov_22.064358
C96-NODE_6076_length_9844_cov_22.064358	C59-NODE_3167_length_9894_cov_40.958126
C96-NODE_6076_length_9844_cov_22.064358	C72-NODE_9134_length_9562_cov_150.747554
C96-NODE_6108_length_9803_cov_56.295753	C96-NODE_6108_length_9803_cov_56.295753
C96-NODE_6556_length_9222_cov_3.752373	C96-NODE_6556_length_9222_cov_3.752373
C96-NODE_6808_length_8972_cov_29.691488	C96-NODE_6808_length_8972_cov_29.691488
C96-NODE_6876_length_8907_cov_14.002146	C96-NODE_6876_length_8907_cov_14.002146
C96-NODE_6934_length_8845_cov_6.049829	C96-NODE_6934_length_8845_cov_6.049829
C96-NODE_6991_length_8789_cov_4.510190	C96-NODE_6991_length_8789_cov_4.510190
C96-NODE_7090_length_8697_cov_15.467832	C96-NODE_7090_length_8697_cov_15.467832
C96-NODE_7096_length_8691_cov_17.029759	C96-NODE_7096_length_8691_cov_17.029759
C96-NODE_7278_length_8539_cov_18.614215	C96-NODE_7278_length_8539_cov_18.614215
C96-NODE_7280_length_8537_cov_4.333412	C96-NODE_7280_length_8537_cov_4.333412
C96-NODE_7456_length_8381_cov_4.476099	C96-NODE_7456_length_8381_cov_4.476099
C96-NODE_7718_length_8138_cov_39.846097	C96-NODE_7718_length_8138_cov_39.846097
C96-NODE_8169_length_7769_cov_3.875551	C96-NODE_8169_length_7769_cov_3.875551
C96-NODE_8430_length_7551_cov_4.625000	C96-NODE_8430_length_7551_cov_4.625000
C96-NODE_8675_length_7376_cov_7.844967	C96-NODE_8675_length_7376_cov_7.844967
C96-NODE_8983_length_7152_cov_23.103988	C96-NODE_8983_length_7152_cov_23.103988
C96-NODE_9156_length_7031_cov_6.443234	C96-NODE_9156_length_7031_cov_6.443234
C96-NODE_9156_length_7031_cov_6.443234	C44-NODE_7982_length_8229_cov_9.514191
C96-NODE_9156_length_7031_cov_6.443234	P57-NODE_10400_length_5805_cov_7.610609
C96-NODE_9435_length_6873_cov_4.197419	C96-NODE_9435_length_6873_cov_4.197419
C96-NODE_9521_length_6819_cov_4.332496	C96-NODE_9521_length_6819_cov_4.332496
C96-NODE_9521_length_6819_cov_4.332496	C76II-NODE_13340_length_6823_cov_6.410313
C96-NODE_9521_length_6819_cov_4.332496	C21-NODE_14732_length_6765_cov_5.368703
C96-NODE_9521_length_6819_cov_4.332496	P17-NODE_6792_length_5570_cov_4.060743
C96-NODE_9620_length_6761_cov_5.191321	C96-NODE_9620_length_6761_cov_5.191321
C96-NODE_9678_length_6723_cov_12.102579	C96-NODE_9678_length_6723_cov_12.102579
C96-NODE_9695_length_6716_cov_7.164089	C96-NODE_9695_length_6716_cov_7.164089
C96-NODE_9724_length_6700_cov_14.894959	C96-NODE_9724_length_6700_cov_14.894959
C96-NODE_9745_length_6693_cov_7.634679	C96-NODE_9745_length_6693_cov_7.634679
C96-NODE_9822_length_6645_cov_10.894689	C96-NODE_9822_length_6645_cov_10.894689
C96-NODE_10043_length_6525_cov_10.611283	C96-NODE_10043_length_6525_cov_10.611283
C96-NODE_10380_length_6344_cov_34.536969	C96-NODE_10380_length_6344_cov_34.536969
C96-NODE_10452_length_6311_cov_4.155371	C96-NODE_10452_length_6311_cov_4.155371
C96-NODE_10819_length_6125_cov_21.619110	C96-NODE_10819_length_6125_cov_21.619110
C96-NODE_10819_length_6125_cov_21.619110	P63-NODE_4728_length_6187_cov_9.261252
C96-NODE_11579_length_5775_cov_5.168357	C96-NODE_11579_length_5775_cov_5.168357
C96-NODE_11633_length_5748_cov_13.603900	C96-NODE_11633_length_5748_cov_13.603900
C96-NODE_11772_length_5693_cov_5.558709	C96-NODE_11772_length_5693_cov_5.558709
C96-NODE_11870_length_5652_cov_4.964624	C96-NODE_11870_length_5652_cov_4.964624
C96-NODE_11870_length_5652_cov_4.964624	C54-NODE_17554_length_4645_cov_27.529630
C96-NODE_11870_length_5652_cov_4.964624	P104IIP-NODE_14244_length_6345_cov_46.899523
C96-NODE_11958_length_5615_cov_5.860971	C96-NODE_11958_length_5615_cov_5.860971
C96-NODE_12112_length_5559_cov_5.269440	C96-NODE_12112_length_5559_cov_5.269440
C96-NODE_12207_length_5521_cov_3.199232	C96-NODE_12207_length_5521_cov_3.199232
C96-NODE_12655_length_5362_cov_6.618428	C96-NODE_12655_length_5362_cov_6.618428
C96-NODE_12859_length_5292_cov_4.713767	C96-NODE_12859_length_5292_cov_4.713767
C96-NODE_12909_length_5278_cov_3.826919	C96-NODE_12909_length_5278_cov_3.826919
C96-NODE_13146_length_5191_cov_18.972157	C96-NODE_13146_length_5191_cov_18.972157
C96-NODE_13289_length_5141_cov_21.979552	C96-NODE_13289_length_5141_cov_21.979552
C96-NODE_13289_length_5141_cov_21.979552	C51-NODE_6257_length_4728_cov_122.855339
P104IIP-NODE_85369_length_1246_cov_3.154492	P104IIP-NODE_85369_length_1246_cov_3.154492
P104IIP-NODE_85470_length_1245_cov_2.437815	P104IIP-NODE_85470_length_1245_cov_2.437815
P104IIP-NODE_86189_length_1236_cov_2.172735	P104IIP-NODE_86189_length_1236_cov_2.172735
P104IIP-NODE_86487_length_1232_cov_3.187766	P104IIP-NODE_86487_length_1232_cov_3.187766
P104IIP-NODE_87307_length_1222_cov_2.689803	P104IIP-NODE_87307_length_1222_cov_2.689803
P104IIP-NODE_87584_length_1219_cov_2.239691	P104IIP-NODE_87584_length_1219_cov_2.239691
P104IIP-NODE_87584_length_1219_cov_2.239691	C86-NODE_48012_length_1246_cov_3.612930
P104IIP-NODE_87584_length_1219_cov_2.239691	P116-NODE_36310_length_1265_cov_2.609091
P104IIP-NODE_87584_length_1219_cov_2.239691	C111-NODE_49879_length_1266_cov_2.246078
P104IIP-NODE_87584_length_1219_cov_2.239691	P5-NODE_36239_length_1320_cov_2.520949
P104IIP-NODE_87779_length_1216_cov_3.451335	P104IIP-NODE_87779_length_1216_cov_3.451335
P104IIP-NODE_87779_length_1216_cov_3.451335	C116-NODE_24064_length_1315_cov_30.758730
P104IIP-NODE_87779_length_1216_cov_3.451335	P67-NODE_41157_length_1240_cov_3.174684
P104IIP-NODE_87822_length_1216_cov_2.218777	P104IIP-NODE_87822_length_1216_cov_2.218777
P104IIP-NODE_88625_length_1207_cov_1.972222	P104IIP-NODE_88625_length_1207_cov_1.972222
P104IIP-NODE_88977_length_1203_cov_2.035714	P104IIP-NODE_88977_length_1203_cov_2.035714
P104IIP-NODE_89280_length_1199_cov_2.617133	P104IIP-NODE_89280_length_1199_cov_2.617133
P104IIP-NODE_89468_length_1197_cov_2.090193	P104IIP-NODE_89468_length_1197_cov_2.090193
P104IIP-NODE_90036_length_1190_cov_18.785903	P104IIP-NODE_90036_length_1190_cov_18.785903
P104IIP-NODE_90761_length_1182_cov_185.598935	P104IIP-NODE_90761_length_1182_cov_185.598935
P104IIP-NODE_90761_length_1182_cov_185.598935	P42-NODE_40138_length_1331_cov_3.205329
P104IIP-NODE_90761_length_1182_cov_185.598935	P43-NODE_37867_length_1100_cov_16.624880
P104IIP-NODE_91105_length_1179_cov_1.843416	P104IIP-NODE_91105_length_1179_cov_1.843416
P104IIP-NODE_91712_length_1172_cov_2.507610	P104IIP-NODE_91712_length_1172_cov_2.507610
P104IIP-NODE_91777_length_1171_cov_4.257168	P104IIP-NODE_91777_length_1171_cov_4.257168
P104IIP-NODE_91804_length_1171_cov_2.724014	P104IIP-NODE_91804_length_1171_cov_2.724014
P104IIP-NODE_92179_length_1167_cov_2.927158	P104IIP-NODE_92179_length_1167_cov_2.927158
P104IIP-NODE_92485_length_1164_cov_3.416592	P104IIP-NODE_92485_length_1164_cov_3.416592
P104IIP-NODE_92864_length_1161_cov_1.943038	P104IIP-NODE_92864_length_1161_cov_1.943038
P104IIP-NODE_92902_length_1160_cov_3.430769	P104IIP-NODE_92902_length_1160_cov_3.430769
P104IIP-NODE_92970_length_1159_cov_12.533514	P104IIP-NODE_92970_length_1159_cov_12.533514
P104IIP-NODE_92970_length_1159_cov_12.533514	C124-NODE_77645_length_1289_cov_2.589951
P104IIP-NODE_93003_length_1159_cov_3.014493	P104IIP-NODE_93003_length_1159_cov_3.014493
P104IIP-NODE_93772_length_1151_cov_3.796533	P104IIP-NODE_93772_length_1151_cov_3.796533
P104IIP-NODE_93772_length_1151_cov_3.796533	C87-NODE_42400_length_1223_cov_1.660959
P104IIP-NODE_93791_length_1151_cov_2.820255	P104IIP-NODE_93791_length_1151_cov_2.820255
P104IIP-NODE_94364_length_1145_cov_2.858716	P104IIP-NODE_94364_length_1145_cov_2.858716
P104IIP-NODE_94579_length_1143_cov_2.389706	P104IIP-NODE_94579_length_1143_cov_2.389706
P104IIP-NODE_94804_length_1141_cov_1.967772	P104IIP-NODE_94804_length_1141_cov_1.967772
P104IIP-NODE_94804_length_1141_cov_1.967772	C140-NODE_40606_length_1388_cov_2.135784
P104IIP-NODE_95935_length_1130_cov_1.785116	P104IIP-NODE_95935_length_1130_cov_1.785116
P104IIP-NODE_96067_length_1128_cov_6.472507	P104IIP-NODE_96067_length_1128_cov_6.472507
P104IIP-NODE_96217_length_1127_cov_2.214552	P104IIP-NODE_96217_length_1127_cov_2.214552
P104IIP-NODE_97360_length_1116_cov_4.202639	P104IIP-NODE_97360_length_1116_cov_4.202639
P104IIP-NODE_97585_length_1115_cov_1.596226	P104IIP-NODE_97585_length_1115_cov_1.596226
P104IIP-NODE_97758_length_1113_cov_2.248582	P104IIP-NODE_97758_length_1113_cov_2.248582
P104IIP-NODE_98504_length_1105_cov_17.020000	P104IIP-NODE_98504_length_1105_cov_17.020000
P104IIP-NODE_99096_length_1100_cov_2.997129	P104IIP-NODE_99096_length_1100_cov_2.997129
P104IIP-NODE_99096_length_1100_cov_2.997129	C142-NODE_62975_length_1145_cov_2.451376
P104IIP-NODE_99388_length_1097_cov_3.856046	P104IIP-NODE_99388_length_1097_cov_3.856046
P104IIP-NODE_100179_length_1090_cov_3.175845	P104IIP-NODE_100179_length_1090_cov_3.175845
P104IIP-NODE_100478_length_1088_cov_1.668925	P104IIP-NODE_100478_length_1088_cov_1.668925
P104IIP-NODE_100527_length_1087_cov_2.880814	P104IIP-NODE_100527_length_1087_cov_2.880814
P104IIP-NODE_100558_length_1087_cov_2.229651	P104IIP-NODE_100558_length_1087_cov_2.229651
P104IIP-NODE_100657_length_1086_cov_2.315228	P104IIP-NODE_100657_length_1086_cov_2.315228
P104IIP-NODE_100657_length_1086_cov_2.315228	P4-NODE_38101_length_1158_cov_2.236627
P104IIP-NODE_100693_length_1085_cov_52.278641	P104IIP-NODE_100693_length_1085_cov_52.278641
P104IIP-NODE_101354_length_1080_cov_1.927805	P104IIP-NODE_101354_length_1080_cov_1.927805
P104IIP-NODE_101398_length_1079_cov_3.996094	P104IIP-NODE_101398_length_1079_cov_3.996094
P104IIP-NODE_101861_length_1075_cov_3.163725	P104IIP-NODE_101861_length_1075_cov_3.163725
P104IIP-NODE_102235_length_1072_cov_2.589971	P104IIP-NODE_102235_length_1072_cov_2.589971
P104IIP-NODE_103903_length_1058_cov_1.886341	P104IIP-NODE_103903_length_1058_cov_1.886341
P104IIP-NODE_103928_length_1057_cov_29.290419	P104IIP-NODE_103928_length_1057_cov_29.290419
P104IIP-NODE_103928_length_1057_cov_29.290419	C69-NODE_42996_length_1033_cov_99.543967
P104IIP-NODE_103928_length_1057_cov_29.290419	P120-NODE_31303_length_1146_cov_7.679193
P104IIP-NODE_103928_length_1057_cov_29.290419	P20-NODE_60912_length_1082_cov_107.658228
P104IIP-NODE_103928_length_1057_cov_29.290419	P10old-NODE_61841_length_1148_cov_13.016468
P104IIP-NODE_103928_length_1057_cov_29.290419	P114-NODE_42170_length_1147_cov_11.726190
P104IIP-NODE_103928_length_1057_cov_29.290419	P69-NODE_73707_length_1031_cov_7.716189
P104IIP-NODE_104227_length_1055_cov_2.630000	P104IIP-NODE_104227_length_1055_cov_2.630000
P104IIP-NODE_104351_length_1054_cov_2.734735	P104IIP-NODE_104351_length_1054_cov_2.734735
P104IIP-NODE_106404_length_1037_cov_2.313646	P104IIP-NODE_106404_length_1037_cov_2.313646
P104IIP-NODE_107357_length_1030_cov_2.006154	P104IIP-NODE_107357_length_1030_cov_2.006154
P10old-NODE_51279_length_1372_cov_3.617312	P10old-NODE_51279_length_1372_cov_3.617312
P10old-NODE_51563_length_1366_cov_2.951945	P10old-NODE_51563_length_1366_cov_2.951945
P10old-NODE_51608_length_1365_cov_2.235878	P10old-NODE_51608_length_1365_cov_2.235878
P10old-NODE_51608_length_1365_cov_2.235878	C87-NODE_39325_length_1301_cov_3.434189
P10old-NODE_51608_length_1365_cov_2.235878	P69-NODE_50509_length_1388_cov_3.321080
P10old-NODE_51719_length_1362_cov_4.064269	P10old-NODE_51719_length_1362_cov_4.064269
P10old-NODE_52060_length_1354_cov_2.826020	P10old-NODE_52060_length_1354_cov_2.826020
P10old-NODE_52098_length_1353_cov_2.983051	P10old-NODE_52098_length_1353_cov_2.983051
P10old-NODE_52441_length_1345_cov_3.608527	P10old-NODE_52441_length_1345_cov_3.608527
P10old-NODE_52727_length_1339_cov_1.694704	P10old-NODE_52727_length_1339_cov_1.694704
P10old-NODE_53024_length_1330_cov_2.772549	P10old-NODE_53024_length_1330_cov_2.772549
P10old-NODE_53608_length_1317_cov_1.998415	P10old-NODE_53608_length_1317_cov_1.998415
P10old-NODE_53920_length_1309_cov_2.296651	P10old-NODE_53920_length_1309_cov_2.296651
P10old-NODE_54024_length_1306_cov_4.120703	P10old-NODE_54024_length_1306_cov_4.120703
P10old-NODE_54105_length_1304_cov_4.142514	P10old-NODE_54105_length_1304_cov_4.142514
P10old-NODE_54228_length_1301_cov_5.172552	P10old-NODE_54228_length_1301_cov_5.172552
P10old-NODE_54314_length_1299_cov_5.577974	P10old-NODE_54314_length_1299_cov_5.577974
P10old-NODE_54763_length_1289_cov_2.394652	P10old-NODE_54763_length_1289_cov_2.394652
P10old-NODE_54992_length_1284_cov_2.382425	P10old-NODE_54992_length_1284_cov_2.382425
P10old-NODE_54992_length_1284_cov_2.382425	P118-NODE_43473_length_1041_cov_2.885396
P10old-NODE_54992_length_1284_cov_2.382425	P66-NODE_35382_length_1313_cov_3.512719
P10old-NODE_54992_length_1284_cov_2.382425	P71-NODE_29081_length_1332_cov_3.064996
P10old-NODE_55060_length_1282_cov_7.982070	P10old-NODE_55060_length_1282_cov_7.982070
P10old-NODE_55119_length_1281_cov_3.048940	P10old-NODE_55119_length_1281_cov_3.048940
P10old-NODE_55361_length_1276_cov_2.243243	P10old-NODE_55361_length_1276_cov_2.243243
P10old-NODE_55819_length_1265_cov_3.590909	P10old-NODE_55819_length_1265_cov_3.590909
P10old-NODE_56602_length_1249_cov_2.679229	P10old-NODE_56602_length_1249_cov_2.679229
P10old-NODE_56616_length_1249_cov_1.984087	P10old-NODE_56616_length_1249_cov_1.984087
P10old-NODE_56929_length_1242_cov_2.219040	P10old-NODE_56929_length_1242_cov_2.219040
P10old-NODE_57031_length_1240_cov_1.580591	P10old-NODE_57031_length_1240_cov_1.580591
P10old-NODE_57031_length_1240_cov_1.580591	C114-NODE_42544_length_1376_cov_3.504164
P10old-NODE_57280_length_1234_cov_10.240882	P10old-NODE_57280_length_1234_cov_10.240882
P10old-NODE_57338_length_1233_cov_3.154499	P10old-NODE_57338_length_1233_cov_3.154499
P10old-NODE_57338_length_1233_cov_3.154499	C135-NODE_22721_length_1455_cov_4.828571
P10old-NODE_57338_length_1233_cov_3.154499	C48-NODE_28070_length_1600_cov_24.957929
P10old-NODE_57348_length_1233_cov_2.331070	P10old-NODE_57348_length_1233_cov_2.331070
P10old-NODE_57386_length_1232_cov_2.218352	P10old-NODE_57386_length_1232_cov_2.218352
P10old-NODE_57977_length_1221_cov_2.275300	P10old-NODE_57977_length_1221_cov_2.275300
P10old-NODE_58012_length_1220_cov_4.077253	P10old-NODE_58012_length_1220_cov_4.077253
P10old-NODE_58054_length_1219_cov_10.469931	P10old-NODE_58054_length_1219_cov_10.469931
P10old-NODE_58054_length_1219_cov_10.469931	C136-NODE_45440_length_1127_cov_42.252799
P10old-NODE_58054_length_1219_cov_10.469931	P17-NODE_37478_length_1195_cov_4.278070
P10old-NODE_58054_length_1219_cov_10.469931	C28-NODE_80475_length_1094_cov_2.071222
P10old-NODE_58054_length_1219_cov_10.469931	P114-NODE_31552_length_1456_cov_7.016417
P10old-NODE_58227_length_1216_cov_2.440138	P10old-NODE_58227_length_1216_cov_2.440138
P10old-NODE_58409_length_1212_cov_23.382022	P10old-NODE_58409_length_1212_cov_23.382022
P10old-NODE_58409_length_1212_cov_23.382022	C70-NODE_52645_length_1318_cov_27.473476
P10old-NODE_58470_length_1211_cov_4.153979	P10old-NODE_58470_length_1211_cov_4.153979
P10old-NODE_58529_length_1210_cov_3.190476	P10old-NODE_58529_length_1210_cov_3.190476
P10old-NODE_58648_length_1208_cov_2.414571	P10old-NODE_58648_length_1208_cov_2.414571
P10old-NODE_59580_length_1189_cov_6.500000	P10old-NODE_59580_length_1189_cov_6.500000
P10old-NODE_59802_length_1185_cov_2.351327	P10old-NODE_59802_length_1185_cov_2.351327
P10old-NODE_59993_length_1181_cov_2.454707	P10old-NODE_59993_length_1181_cov_2.454707
P16-NODE_14911_length_2674_cov_3.730050	P16-NODE_14911_length_2674_cov_3.730050
P16-NODE_15075_length_2647_cov_4.054012	P16-NODE_15075_length_2647_cov_4.054012
P16-NODE_15209_length_2625_cov_248.771595	P16-NODE_15209_length_2625_cov_248.771595
P16-NODE_15209_length_2625_cov_248.771595	C134-NODE_27376_length_2571_cov_59.086645
P16-NODE_15209_length_2625_cov_248.771595	C135-NODE_9181_length_2761_cov_59.981153
P16-NODE_15209_length_2625_cov_248.771595	C44-NODE_33044_length_2358_cov_55.281806
P16-NODE_15209_length_2625_cov_248.771595	P119-NODE_15927_length_2342_cov_172.161784
P16-NODE_15209_length_2625_cov_248.771595	P28-NODE_19472_length_2172_cov_151.313179
P16-NODE_15209_length_2625_cov_248.771595	P9-NODE_11968_length_2121_cov_187.791384
P16-NODE_15209_length_2625_cov_248.771595	C137-NODE_14165_length_2213_cov_857.952271
P16-NODE_15209_length_2625_cov_248.771595	P11old-NODE_16115_length_2598_cov_14.449076
P16-NODE_15209_length_2625_cov_248.771595	P12-NODE_16307_length_2790_cov_340.653016
P16-NODE_15209_length_2625_cov_248.771595	P5-NODE_17233_length_2472_cov_326.547373
P16-NODE_15209_length_2625_cov_248.771595	P120-NODE_11264_length_2282_cov_32.476426
P16-NODE_15209_length_2625_cov_248.771595	P52-NODE_18635_length_2472_cov_42.722797
P16-NODE_15209_length_2625_cov_248.771595	P61-NODE_14267_length_2538_cov_9.723319
P16-NODE_15209_length_2625_cov_248.771595	P62P-NODE_16153_length_2641_cov_186.061098
P16-NODE_15258_length_2618_cov_27.559110	P16-NODE_15258_length_2618_cov_27.559110
P16-NODE_15408_length_2597_cov_2.633753	P16-NODE_15408_length_2597_cov_2.633753
P16-NODE_15476_length_2587_cov_3.542654	P16-NODE_15476_length_2587_cov_3.542654
P16-NODE_15748_length_2552_cov_4.525831	P16-NODE_15748_length_2552_cov_4.525831
P16-NODE_16118_length_2503_cov_8.417075	P16-NODE_16118_length_2503_cov_8.417075
P16-NODE_16161_length_2498_cov_3.201392	P16-NODE_16161_length_2498_cov_3.201392
P16-NODE_16264_length_2486_cov_2.353353	P16-NODE_16264_length_2486_cov_2.353353
P16-NODE_16492_length_2457_cov_20.178601	P16-NODE_16492_length_2457_cov_20.178601
P16-NODE_16631_length_2441_cov_3.194468	P16-NODE_16631_length_2441_cov_3.194468
P16-NODE_16957_length_2403_cov_25.261499	P16-NODE_16957_length_2403_cov_25.261499
P16-NODE_16995_length_2400_cov_2.566738	P16-NODE_16995_length_2400_cov_2.566738
P16-NODE_17158_length_2381_cov_3.091574	P16-NODE_17158_length_2381_cov_3.091574
P16-NODE_17853_length_2304_cov_3.012450	P16-NODE_17853_length_2304_cov_3.012450
P16-NODE_18128_length_2271_cov_3.894404	P16-NODE_18128_length_2271_cov_3.894404
P16-NODE_18214_length_2263_cov_12.863225	P16-NODE_18214_length_2263_cov_12.863225
P16-NODE_18239_length_2261_cov_3.593835	P16-NODE_18239_length_2261_cov_3.593835
P16-NODE_18511_length_2231_cov_2.809283	P16-NODE_18511_length_2231_cov_2.809283
P16-NODE_18511_length_2231_cov_2.809283	P43-NODE_13040_length_2643_cov_15.349304
P16-NODE_18511_length_2231_cov_2.809283	C140-NODE_17124_length_2687_cov_28.634878
P16-NODE_18627_length_2220_cov_3.265127	P16-NODE_18627_length_2220_cov_3.265127
P16-NODE_18779_length_2202_cov_4.895668	P16-NODE_18779_length_2202_cov_4.895668
P16-NODE_18847_length_2195_cov_2.596262	P16-NODE_18847_length_2195_cov_2.596262
P16-NODE_18890_length_2189_cov_4.432521	P16-NODE_18890_length_2189_cov_4.432521
P16-NODE_19061_length_2172_cov_2.794521	P16-NODE_19061_length_2172_cov_2.794521
P16-NODE_19093_length_2169_cov_2.094134	P16-NODE_19093_length_2169_cov_2.094134
P16-NODE_19197_length_2158_cov_2.446029	P16-NODE_19197_length_2158_cov_2.446029
P16-NODE_19206_length_2157_cov_2.951951	P16-NODE_19206_length_2157_cov_2.951951
P16-NODE_19212_length_2156_cov_4.676345	P16-NODE_19212_length_2156_cov_4.676345
P16-NODE_19767_length_2104_cov_2.126891	P16-NODE_19767_length_2104_cov_2.126891
P16-NODE_19896_length_2093_cov_2.289009	P16-NODE_19896_length_2093_cov_2.289009
P16-NODE_19971_length_2085_cov_3.275369	P16-NODE_19971_length_2085_cov_3.275369
P16-NODE_19999_length_2083_cov_3.173570	P16-NODE_19999_length_2083_cov_3.173570
P16-NODE_20004_length_2082_cov_10.824864	P16-NODE_20004_length_2082_cov_10.824864
P16-NODE_20004_length_2082_cov_10.824864	C90-NODE_39299_length_1719_cov_38.798077
P16-NODE_20004_length_2082_cov_10.824864	P10old-NODE_41392_length_1690_cov_59.133333
P16-NODE_20004_length_2082_cov_10.824864	P5-NODE_20913_length_2091_cov_13.524558
P16-NODE_20004_length_2082_cov_10.824864	P61-NODE_22402_length_1730_cov_10.316418
P16-NODE_20004_length_2082_cov_10.824864	P69-NODE_26796_length_2345_cov_22.605677
P16-NODE_20004_length_2082_cov_10.824864	P69-NODE_29571_length_2148_cov_26.962733
P16-NODE_20256_length_2060_cov_3.254364	P16-NODE_20256_length_2060_cov_3.254364
P16-NODE_20265_length_2059_cov_3.523453	P16-NODE_20265_length_2059_cov_3.523453
P16-NODE_20926_length_2002_cov_2.454545	P16-NODE_20926_length_2002_cov_2.454545
P16-NODE_20988_length_1997_cov_3.020597	P16-NODE_20988_length_1997_cov_3.020597
P16-NODE_21047_length_1992_cov_2.571502	P16-NODE_21047_length_1992_cov_2.571502
P16-NODE_21388_length_1965_cov_4.851309	P16-NODE_21388_length_1965_cov_4.851309
P16-NODE_21388_length_1965_cov_4.851309	C70-NODE_31322_length_2085_cov_3.540887
P16-NODE_21388_length_1965_cov_4.851309	P118-NODE_22891_length_1797_cov_167.797359
P16-NODE_21388_length_1965_cov_4.851309	P11old-NODE_20938_length_2032_cov_71.616085
P16-NODE_21797_length_1938_cov_2.942114	P16-NODE_21797_length_1938_cov_2.942114
P16-NODE_21827_length_1935_cov_673.203723	P16-NODE_21827_length_1935_cov_673.203723
P16-NODE_22283_length_1903_cov_3.889069	P16-NODE_22283_length_1903_cov_3.889069
P16-NODE_22421_length_1895_cov_2.439130	P16-NODE_22421_length_1895_cov_2.439130
P16-NODE_22452_length_1893_cov_2.587595	P16-NODE_22452_length_1893_cov_2.587595
P16-NODE_22482_length_1891_cov_1.802288	P16-NODE_22482_length_1891_cov_1.802288
P16-NODE_22483_length_1890_cov_10.186118	P16-NODE_22483_length_1890_cov_10.186118
P16-NODE_22483_length_1890_cov_10.186118	P19-NODE_19656_length_2010_cov_20.029156
P16-NODE_22483_length_1890_cov_10.186118	P42-NODE_32568_length_1578_cov_3.774130
P16-NODE_22483_length_1890_cov_10.186118	P72-NODE_14753_length_2117_cov_13.636760
P16-NODE_22483_length_1890_cov_10.186118	C148-NODE_25583_length_1705_cov_3.088485
P16-NODE_22483_length_1890_cov_10.186118	C9-NODE_36417_length_2084_cov_21.934450
P16-NODE_22569_length_1885_cov_2.088525	P16-NODE_22569_length_1885_cov_2.088525
P16-NODE_22762_length_1872_cov_3.155201	P16-NODE_22762_length_1872_cov_3.155201
P16-NODE_23000_length_1855_cov_3.263889	P16-NODE_23000_length_1855_cov_3.263889
P16-NODE_23331_length_1835_cov_2.747753	P16-NODE_23331_length_1835_cov_2.747753
P16-NODE_23634_length_1816_cov_2.479841	P16-NODE_23634_length_1816_cov_2.479841
P16-NODE_23735_length_1809_cov_4.418472	P16-NODE_23735_length_1809_cov_4.418472
P16-NODE_24076_length_1789_cov_2.707036	P16-NODE_24076_length_1789_cov_2.707036
P16-NODE_24468_length_1764_cov_3.320655	P16-NODE_24468_length_1764_cov_3.320655
P16-NODE_24475_length_1764_cov_1.980690	P16-NODE_24475_length_1764_cov_1.980690
P16-NODE_24540_length_1760_cov_3.620528	P16-NODE_24540_length_1760_cov_3.620528
P16-NODE_24720_length_1750_cov_2.175221	P16-NODE_24720_length_1750_cov_2.175221
P16-NODE_24932_length_1738_cov_3.191325	P16-NODE_24932_length_1738_cov_3.191325
P16-NODE_25064_length_1731_cov_2.427804	P16-NODE_25064_length_1731_cov_2.427804
P16-NODE_25360_length_1714_cov_18.072936	P16-NODE_25360_length_1714_cov_18.072936
P16-NODE_25451_length_1710_cov_2.970393	P16-NODE_25451_length_1710_cov_2.970393
P16-NODE_25525_length_1706_cov_2.659600	P16-NODE_25525_length_1706_cov_2.659600
P16-NODE_25678_length_1697_cov_2.744214	P16-NODE_25678_length_1697_cov_2.744214
P16-NODE_25855_length_1688_cov_2.023270	P16-NODE_25855_length_1688_cov_2.023270
P16-NODE_26454_length_1657_cov_2.666042	P16-NODE_26454_length_1657_cov_2.666042
P16-NODE_26471_length_1656_cov_2.266708	P16-NODE_26471_length_1656_cov_2.266708
P16-NODE_26575_length_1651_cov_1.840226	P16-NODE_26575_length_1651_cov_1.840226
P16-NODE_26660_length_1646_cov_2.966688	P16-NODE_26660_length_1646_cov_2.966688
P16-NODE_26796_length_1638_cov_29.401769	P16-NODE_26796_length_1638_cov_29.401769
P59-NODE_19653_length_1796_cov_2.600804	P59-NODE_19653_length_1796_cov_2.600804
P59-NODE_19835_length_1782_cov_2.572669	P59-NODE_19835_length_1782_cov_2.572669
P59-NODE_20279_length_1750_cov_3.612979	P59-NODE_20279_length_1750_cov_3.612979
P59-NODE_20287_length_1749_cov_601.076151	P59-NODE_20287_length_1749_cov_601.076151
P59-NODE_20363_length_1744_cov_2.769094	P59-NODE_20363_length_1744_cov_2.769094
P59-NODE_20648_length_1725_cov_2.046108	P59-NODE_20648_length_1725_cov_2.046108
P59-NODE_21291_length_1682_cov_2.083589	P59-NODE_21291_length_1682_cov_2.083589
P59-NODE_21569_length_1662_cov_3.093342	P59-NODE_21569_length_1662_cov_3.093342
P59-NODE_22784_length_1585_cov_3.746405	P59-NODE_22784_length_1585_cov_3.746405
P59-NODE_23155_length_1563_cov_3.677056	P59-NODE_23155_length_1563_cov_3.677056
P59-NODE_23265_length_1557_cov_3.078562	P59-NODE_23265_length_1557_cov_3.078562
P59-NODE_23265_length_1557_cov_3.078562	C47-NODE_33137_length_1656_cov_2.904435
P59-NODE_23342_length_1553_cov_4.494660	P59-NODE_23342_length_1553_cov_4.494660
P59-NODE_23376_length_1551_cov_4.072193	P59-NODE_23376_length_1551_cov_4.072193
P59-NODE_23542_length_1542_cov_41.508406	P59-NODE_23542_length_1542_cov_41.508406
P59-NODE_23605_length_1539_cov_79.710916	P59-NODE_23605_length_1539_cov_79.710916
P59-NODE_23605_length_1539_cov_79.710916	C103-NODE_21617_length_1545_cov_10.779195
P59-NODE_23605_length_1539_cov_79.710916	C21-NODE_73533_length_1509_cov_26.248281
P59-NODE_23605_length_1539_cov_79.710916	P72-NODE_19707_length_1545_cov_16.080537
P59-NODE_23605_length_1539_cov_79.710916	C134-NODE_50074_length_1539_cov_4.840296
P59-NODE_23605_length_1539_cov_79.710916	C95-NODE_63425_length_1561_cov_26.847278
P59-NODE_23605_length_1539_cov_79.710916	C136-NODE_32410_length_1539_cov_7.935310
P59-NODE_23605_length_1539_cov_79.710916	C33-NODE_12427_length_1539_cov_224.289084
P59-NODE_23605_length_1539_cov_79.710916	P100-NODE_16823_length_1539_cov_22.551887
P59-NODE_23605_length_1539_cov_79.710916	P56-NODE_26838_length_1539_cov_37.899596
P59-NODE_23605_length_1539_cov_79.710916	C34old-NODE_37984_length_1531_cov_62.106369
P59-NODE_23605_length_1539_cov_79.710916	C46-NODE_59947_length_1429_cov_158.573508
P59-NODE_23605_length_1539_cov_79.710916	C47-NODE_38409_length_1488_cov_46.875087
P59-NODE_23605_length_1539_cov_79.710916	C46-NODE_55940_length_1539_cov_107.063342
P59-NODE_23605_length_1539_cov_79.710916	C76II-NODE_59340_length_1539_cov_9.667116
P59-NODE_23605_length_1539_cov_79.710916	P24-NODE_30211_length_1539_cov_9.006065
P59-NODE_23605_length_1539_cov_79.710916	P62P-NODE_28701_length_1539_cov_9.649596
P59-NODE_23605_length_1539_cov_79.710916	P77-NODE_42218_length_1539_cov_18.628032
P59-NODE_23605_length_1539_cov_79.710916	C47-NODE_35930_length_1562_cov_23.103517
P59-NODE_23605_length_1539_cov_79.710916	C111-NODE_38469_length_1561_cov_8.382470
P59-NODE_23605_length_1539_cov_79.710916	C146-NODE_46102_length_1539_cov_56.890162
P59-NODE_23605_length_1539_cov_79.710916	C26-NODE_29204_length_1561_cov_8.703851
P59-NODE_23605_length_1539_cov_79.710916	C35-NODE_44193_length_1539_cov_7.299191
P59-NODE_23605_length_1539_cov_79.710916	C65-NODE_23073_length_1539_cov_129.611186
P59-NODE_23605_length_1539_cov_79.710916	C72-NODE_56008_length_1561_cov_306.618858
P59-NODE_23605_length_1539_cov_79.710916	C75-NODE_22587_length_1539_cov_11.642183
P59-NODE_23605_length_1539_cov_79.710916	C82-NODE_26190_length_1561_cov_38.657371
P59-NODE_23605_length_1539_cov_79.710916	C86-NODE_37514_length_1539_cov_60.671833
P59-NODE_23605_length_1539_cov_79.710916	C87-NODE_31823_length_1561_cov_6.477424
P59-NODE_23605_length_1539_cov_79.710916	C90-NODE_46148_length_1509_cov_30.912655
P59-NODE_23605_length_1539_cov_79.710916	P104IIP-NODE_75067_length_1390_cov_5.281648
P59-NODE_23605_length_1539_cov_79.710916	P107-NODE_76769_length_1424_cov_4.471147
P59-NODE_23605_length_1539_cov_79.710916	P118-NODE_27431_length_1539_cov_26.172507
P59-NODE_23605_length_1539_cov_79.710916	P119-NODE_26910_length_1539_cov_32.085580
P59-NODE_23605_length_1539_cov_79.710916	P15-NODE_25416_length_1539_cov_34.072776
P59-NODE_23605_length_1539_cov_79.710916	P28-NODE_28258_length_1539_cov_43.284367
P59-NODE_23605_length_1539_cov_79.710916	P38-NODE_21430_length_1561_cov_27.572377
P59-NODE_23605_length_1539_cov_79.710916	P45-NODE_41777_length_1561_cov_10.704515
P59-NODE_23605_length_1539_cov_79.710916	P47-NODE_29056_length_1539_cov_52.086253
P59-NODE_23605_length_1539_cov_79.710916	P68-NODE_43224_length_1539_cov_28.846361
P59-NODE_23605_length_1539_cov_79.710916	P71-NODE_24060_length_1539_cov_35.446765
P59-NODE_23605_length_1539_cov_79.710916	P71-NODE_24626_length_1510_cov_15.457732
P59-NODE_23605_length_1539_cov_79.710916	P88-NODE_31228_length_1539_cov_12.541779
P59-NODE_23605_length_1539_cov_79.710916	P95II-NODE_13462_length_1539_cov_14.739892
P59-NODE_23605_length_1539_cov_79.710916	P95II-NODE_13742_length_1510_cov_45.808247
P59-NODE_23605_length_1539_cov_79.710916	P95II-NODE_14190_length_1466_cov_55.675408
P59-NODE_23605_length_1539_cov_79.710916	C7-NODE_65933_length_1494_cov_22.831133
P59-NODE_23605_length_1539_cov_79.710916	C111-NODE_40072_length_1512_cov_10.475635
P59-NODE_23605_length_1539_cov_79.710916	P63-NODE_25962_length_1546_cov_5.269618
P59-NODE_23983_length_1518_cov_10.083916	P59-NODE_23983_length_1518_cov_10.083916
P59-NODE_25400_length_1448_cov_1.928212	P59-NODE_25400_length_1448_cov_1.928212
P59-NODE_25593_length_1439_cov_4.135116	P59-NODE_25593_length_1439_cov_4.135116
P59-NODE_25758_length_1430_cov_2.513455	P59-NODE_25758_length_1430_cov_2.513455
P59-NODE_26055_length_1415_cov_3.127206	P59-NODE_26055_length_1415_cov_3.127206
P59-NODE_26385_length_1400_cov_2.974721	P59-NODE_26385_length_1400_cov_2.974721
P59-NODE_26622_length_1388_cov_3.800450	P59-NODE_26622_length_1388_cov_3.800450
P59-NODE_27333_length_1356_cov_3.421983	P59-NODE_27333_length_1356_cov_3.421983
P59-NODE_27473_length_1351_cov_1.866512	P59-NODE_27473_length_1351_cov_1.866512
P59-NODE_27740_length_1339_cov_2.376168	P59-NODE_27740_length_1339_cov_2.376168
P59-NODE_27946_length_1331_cov_2.827586	P59-NODE_27946_length_1331_cov_2.827586
P59-NODE_28062_length_1327_cov_1.959906	P59-NODE_28062_length_1327_cov_1.959906
P59-NODE_28111_length_1325_cov_1.815748	P59-NODE_28111_length_1325_cov_1.815748
P59-NODE_28111_length_1325_cov_1.815748	C24-NODE_35405_length_1596_cov_2.617132
P59-NODE_28153_length_1322_cov_3.494870	P59-NODE_28153_length_1322_cov_3.494870
P59-NODE_28360_length_1314_cov_16.866561	P59-NODE_28360_length_1314_cov_16.866561
P59-NODE_28625_length_1305_cov_2.424000	P59-NODE_28625_length_1305_cov_2.424000
P59-NODE_29347_length_1278_cov_2.192968	P59-NODE_29347_length_1278_cov_2.192968
P59-NODE_29431_length_1275_cov_2.958197	P59-NODE_29431_length_1275_cov_2.958197
P59-NODE_29724_length_1265_cov_2.195868	P59-NODE_29724_length_1265_cov_2.195868
P59-NODE_30090_length_1250_cov_6.513808	P59-NODE_30090_length_1250_cov_6.513808
P59-NODE_30227_length_1245_cov_6.551261	P59-NODE_30227_length_1245_cov_6.551261
P59-NODE_30227_length_1245_cov_6.551261	P63-NODE_28777_length_1436_cov_5.895728
P59-NODE_30307_length_1242_cov_3.716091	P59-NODE_30307_length_1242_cov_3.716091
P59-NODE_30570_length_1233_cov_3.882003	P59-NODE_30570_length_1233_cov_3.882003
P59-NODE_30570_length_1233_cov_3.882003	C1-NODE_47718_length_1465_cov_3.461702
P59-NODE_30570_length_1233_cov_3.882003	P70-NODE_34835_length_1367_cov_3.000762
P59-NODE_30908_length_1222_cov_2.170523	P59-NODE_30908_length_1222_cov_2.170523
P59-NODE_31029_length_1218_cov_2.070507	P59-NODE_31029_length_1218_cov_2.070507
P59-NODE_31813_length_1191_cov_2.458627	P59-NODE_31813_length_1191_cov_2.458627
P59-NODE_31813_length_1191_cov_2.458627	C1-NODE_56254_length_1266_cov_2.204789
P59-NODE_33115_length_1151_cov_2.398723	P59-NODE_33115_length_1151_cov_2.398723
P59-NODE_33549_length_1138_cov_2.308403	P59-NODE_33549_length_1138_cov_2.308403
P59-NODE_34437_length_1114_cov_2.142587	P59-NODE_34437_length_1114_cov_2.142587
P59-NODE_34540_length_1110_cov_4.297630	P59-NODE_34540_length_1110_cov_4.297630
P59-NODE_34540_length_1110_cov_4.297630	C21-NODE_101123_length_1134_cov_5.264133
P59-NODE_34709_length_1105_cov_3.493333	P59-NODE_34709_length_1105_cov_3.493333
P59-NODE_34709_length_1105_cov_3.493333	P48-NODE_46013_length_1133_cov_2.251391
P59-NODE_34709_length_1105_cov_3.493333	C59-NODE_36071_length_1007_cov_3.864496
P59-NODE_34709_length_1105_cov_3.493333	C75-NODE_26269_length_1354_cov_4.256351
P59-NODE_34709_length_1105_cov_3.493333	P99-NODE_46162_length_1133_cov_2.621521
P59-NODE_34709_length_1105_cov_3.493333	C116-NODE_32025_length_1024_cov_2.891641
P59-NODE_34709_length_1105_cov_3.493333	C65-NODE_37333_length_1031_cov_3.032787
P59-NODE_34709_length_1105_cov_3.493333	P114-NODE_44961_length_1090_cov_1.936232
P59-NODE_34709_length_1105_cov_3.493333	P94-NODE_45386_length_1019_cov_4.562241
P59-NODE_35314_length_1090_cov_1.768116	P59-NODE_35314_length_1090_cov_1.768116
P59-NODE_35314_length_1090_cov_1.768116	P52-NODE_35840_length_1307_cov_1.743610
P59-NODE_35380_length_1088_cov_2.655373	P59-NODE_35380_length_1088_cov_2.655373
P59-NODE_35380_length_1088_cov_2.655373	P104IIP-NODE_97077_length_1119_cov_2.266917
P59-NODE_35458_length_1086_cov_3.301649	P59-NODE_35458_length_1086_cov_3.301649
P59-NODE_35458_length_1086_cov_3.301649	P14-NODE_57530_length_1140_cov_33.274654
P59-NODE_35776_length_1079_cov_1.885742	P59-NODE_35776_length_1079_cov_1.885742
P59-NODE_35965_length_1073_cov_2.782908	P59-NODE_35965_length_1073_cov_2.782908
P59-NODE_35965_length_1073_cov_2.782908	C146-NODE_64499_length_1138_cov_2.162512
P59-NODE_36141_length_1068_cov_2.920039	P59-NODE_36141_length_1068_cov_2.920039
P59-NODE_36141_length_1068_cov_2.920039	P31-NODE_27905_length_1129_cov_1.829609
P59-NODE_36743_length_1055_cov_2.019000	P59-NODE_36743_length_1055_cov_2.019000
P59-NODE_36778_length_1054_cov_1.918919	P59-NODE_36778_length_1054_cov_1.918919
P59-NODE_36778_length_1054_cov_1.918919	C135-NODE_33943_length_1102_cov_4.128940
P59-NODE_37405_length_1038_cov_2.458800	P59-NODE_37405_length_1038_cov_2.458800
P59-NODE_37825_length_1028_cov_4.191161	P59-NODE_37825_length_1028_cov_4.191161
P59-NODE_38035_length_1024_cov_1.702786	P59-NODE_38035_length_1024_cov_1.702786
P59-NODE_38035_length_1024_cov_1.702786	C105-NODE_45441_length_1143_cov_2.296875
P59-NODE_38035_length_1024_cov_1.702786	C107-NODE_54491_length_1028_cov_1.624872
P59-NODE_38035_length_1024_cov_1.702786	C19-NODE_53236_length_1110_cov_3.331754
P59-NODE_38035_length_1024_cov_1.702786	P120-NODE_26637_length_1278_cov_3.151267
P59-NODE_38191_length_1020_cov_1.749223	P59-NODE_38191_length_1020_cov_1.749223
P61-NODE_17813_length_2088_cov_2.774717	P61-NODE_17813_length_2088_cov_2.774717
P61-NODE_17961_length_2073_cov_3.252230	P61-NODE_17961_length_2073_cov_3.252230
P61-NODE_17995_length_2071_cov_2.788690	P61-NODE_17995_length_2071_cov_2.788690
P61-NODE_18049_length_2066_cov_4.589259	P61-NODE_18049_length_2066_cov_4.589259
P61-NODE_18387_length_2036_cov_2.660273	P61-NODE_18387_length_2036_cov_2.660273
P61-NODE_19257_length_1959_cov_4.070378	P61-NODE_19257_length_1959_cov_4.070378
P61-NODE_19257_length_1959_cov_4.070378	C95-NODE_43921_length_2132_cov_6.551276
P61-NODE_19497_length_1940_cov_2.471618	P61-NODE_19497_length_1940_cov_2.471618
P61-NODE_19639_length_1927_cov_4.922009	P61-NODE_19639_length_1927_cov_4.922009
P61-NODE_19743_length_1917_cov_5.660580	P61-NODE_19743_length_1917_cov_5.660580
P61-NODE_20029_length_1893_cov_2.968444	P61-NODE_20029_length_1893_cov_2.968444
P61-NODE_20062_length_1890_cov_3.120981	P61-NODE_20062_length_1890_cov_3.120981
P61-NODE_20062_length_1890_cov_3.120981	P87-NODE_25737_length_2009_cov_3.831627
P61-NODE_20456_length_1861_cov_2.422481	P61-NODE_20456_length_1861_cov_2.422481
P61-NODE_20801_length_1836_cov_2.221786	P61-NODE_20801_length_1836_cov_2.221786
P61-NODE_20801_length_1836_cov_2.221786	C85-NODE_24206_length_1674_cov_3.390982
P61-NODE_20801_length_1836_cov_2.221786	P62P-NODE_21780_length_1998_cov_3.867730
P61-NODE_20801_length_1836_cov_2.221786	P88-NODE_30662_length_1563_cov_2.466844
P61-NODE_21040_length_1818_cov_3.615428	P61-NODE_21040_length_1818_cov_3.615428
P61-NODE_21212_length_1805_cov_83.646286	P61-NODE_21212_length_1805_cov_83.646286
P61-NODE_21434_length_1791_cov_2.312788	P61-NODE_21434_length_1791_cov_2.312788
P61-NODE_21509_length_1785_cov_2.842197	P61-NODE_21509_length_1785_cov_2.842197
P61-NODE_21654_length_1776_cov_2.542708	P61-NODE_21654_length_1776_cov_2.542708
P61-NODE_21728_length_1771_cov_2.853730	P61-NODE_21728_length_1771_cov_2.853730
P61-NODE_21971_length_1755_cov_8.937647	P61-NODE_21971_length_1755_cov_8.937647
P61-NODE_21971_length_1755_cov_8.937647	C15-NODE_19042_length_2027_cov_7.839757
P61-NODE_21971_length_1755_cov_8.937647	C86-NODE_35700_length_1606_cov_21.231464
P61-NODE_21971_length_1755_cov_8.937647	P57-NODE_48832_length_1494_cov_4.221682
P61-NODE_22044_length_1751_cov_2.879127	P61-NODE_22044_length_1751_cov_2.879127
P61-NODE_22044_length_1751_cov_2.879127	C80-NODE_27394_length_1541_cov_2.829071
P61-NODE_22044_length_1751_cov_2.879127	P43-NODE_16566_length_2136_cov_2.627583
P61-NODE_22044_length_1751_cov_2.879127	C147-NODE_39667_length_1802_cov_2.915283
P61-NODE_22254_length_1738_cov_114.430184	P61-NODE_22254_length_1738_cov_114.430184
P61-NODE_22282_length_1737_cov_2.605232	P61-NODE_22282_length_1737_cov_2.605232
P61-NODE_22282_length_1737_cov_2.605232	P10old-NODE_39588_length_1766_cov_68.763881
P61-NODE_22282_length_1737_cov_2.605232	P115-NODE_21713_length_1769_cov_7.230455
P61-NODE_22291_length_1737_cov_1.975030	P61-NODE_22291_length_1737_cov_1.975030
P61-NODE_22875_length_1700_cov_1.995137	P61-NODE_22875_length_1700_cov_1.995137
P61-NODE_22938_length_1696_cov_3.039610	P61-NODE_22938_length_1696_cov_3.039610
P61-NODE_23136_length_1684_cov_2.548189	P61-NODE_23136_length_1684_cov_2.548189
P61-NODE_24246_length_1619_cov_2.822251	P61-NODE_24246_length_1619_cov_2.822251
P61-NODE_24586_length_1601_cov_3.192755	P61-NODE_24586_length_1601_cov_3.192755
P61-NODE_24701_length_1595_cov_2.668831	P61-NODE_24701_length_1595_cov_2.668831
P61-NODE_25008_length_1580_cov_2.203934	P61-NODE_25008_length_1580_cov_2.203934
P61-NODE_25008_length_1580_cov_2.203934	C35-NODE_36498_length_1793_cov_2.894707
P61-NODE_25008_length_1580_cov_2.203934	C136-NODE_28861_length_1720_cov_2.730931
P61-NODE_25391_length_1559_cov_3.547872	P61-NODE_25391_length_1559_cov_3.547872
P61-NODE_25403_length_1558_cov_21.258816	P61-NODE_25403_length_1558_cov_21.258816
P61-NODE_25403_length_1558_cov_21.258816	C146-NODE_47111_length_1510_cov_71.691409
P61-NODE_25403_length_1558_cov_21.258816	C28-NODE_56376_length_1505_cov_13.401379
P61-NODE_25403_length_1558_cov_21.258816	C72-NODE_58138_length_1510_cov_35.071478
P61-NODE_25403_length_1558_cov_21.258816	P14-NODE_41184_length_1505_cov_29.438621
P61-NODE_25403_length_1558_cov_21.258816	P72-NODE_20202_length_1505_cov_31.842069
P61-NODE_25665_length_1547_cov_2.999330	P61-NODE_25665_length_1547_cov_2.999330
P61-NODE_26299_length_1518_cov_3.008886	P61-NODE_26299_length_1518_cov_3.008886
P61-NODE_26593_length_1504_cov_2.759144	P61-NODE_26593_length_1504_cov_2.759144
P61-NODE_28194_length_1431_cov_2.456395	P61-NODE_28194_length_1431_cov_2.456395
P61-NODE_28587_length_1416_cov_2.131521	P61-NODE_28587_length_1416_cov_2.131521
P61-NODE_29185_length_1392_cov_2.601346	P61-NODE_29185_length_1392_cov_2.601346
P61-NODE_29185_length_1392_cov_2.601346	P45-NODE_37330_length_1704_cov_8.530625
P61-NODE_29185_length_1392_cov_2.601346	C15-NODE_23287_length_1722_cov_2.962208
P61-NODE_29474_length_1379_cov_5.790785	P61-NODE_29474_length_1379_cov_5.790785
P61-NODE_29474_length_1379_cov_5.790785	C123-NODE_37870_length_1540_cov_6.307071
P61-NODE_29474_length_1379_cov_5.790785	P62P-NODE_38593_length_1179_cov_6.233986
P61-NODE_29687_length_1371_cov_2.495441	P61-NODE_29687_length_1371_cov_2.495441
P61-NODE_29755_length_1368_cov_1844.345773	P61-NODE_29755_length_1368_cov_1844.345773
P61-NODE_29769_length_1368_cov_2.421173	P61-NODE_29769_length_1368_cov_2.421173
P61-NODE_29769_length_1368_cov_2.421173	C104-NODE_48100_length_1579_cov_3.316929
P61-NODE_29769_length_1368_cov_2.421173	C146-NODE_58388_length_1244_cov_3.235492
P61-NODE_29769_length_1368_cov_2.421173	P34-NODE_27441_length_1679_cov_2.289409
P61-NODE_29769_length_1368_cov_2.421173	C1-NODE_51617_length_1367_cov_2.806402
P61-NODE_29769_length_1368_cov_2.421173	P46-NODE_26089_length_1398_cov_2.710350
P61-NODE_29769_length_1368_cov_2.421173	P59-NODE_21112_length_1694_cov_3.210494
P61-NODE_29769_length_1368_cov_2.421173	P73-NODE_23764_length_1613_cov_2.784339
P61-NODE_29769_length_1368_cov_2.421173	C24-NODE_42574_length_1374_cov_2.962092
P61-NODE_29769_length_1368_cov_2.421173	P48-NODE_25053_length_1936_cov_2.578947
P61-NODE_29769_length_1368_cov_2.421173	P56-NODE_26077_length_1576_cov_2.827745
P61-NODE_29769_length_1368_cov_2.421173	P62P-NODE_23636_length_1843_cov_4.136465
P61-NODE_29769_length_1368_cov_2.421173	P87-NODE_36640_length_1529_cov_2.546811
P61-NODE_29769_length_1368_cov_2.421173	P74-NODE_40273_length_1113_cov_4.231569
P61-NODE_29769_length_1368_cov_2.421173	C69-NODE_44107_length_1012_cov_1.951933
P61-NODE_30031_length_1359_cov_2.442485	P61-NODE_30031_length_1359_cov_2.442485
P61-NODE_30309_length_1349_cov_2.520093	P61-NODE_30309_length_1349_cov_2.520093
P61-NODE_30557_length_1339_cov_2.616822	P61-NODE_30557_length_1339_cov_2.616822
P61-NODE_30682_length_1334_cov_4.265833	P61-NODE_30682_length_1334_cov_4.265833
P61-NODE_30778_length_1331_cov_3.095611	P61-NODE_30778_length_1331_cov_3.095611
P61-NODE_30778_length_1331_cov_3.095611	C30-NODE_41054_length_1322_cov_3.629045
P61-NODE_30778_length_1331_cov_3.095611	C47-NODE_36468_length_1544_cov_3.927468
P61-NODE_30778_length_1331_cov_3.095611	C54-NODE_64519_length_1301_cov_3.488764
P61-NODE_30778_length_1331_cov_3.095611	P120-NODE_28931_length_1208_cov_3.371206
P61-NODE_30795_length_1331_cov_2.224922	P61-NODE_30795_length_1331_cov_2.224922
P61-NODE_31231_length_1315_cov_5.514286	P61-NODE_31231_length_1315_cov_5.514286
P61-NODE_31808_length_1295_cov_44.760484	P61-NODE_31808_length_1295_cov_44.760484
P61-NODE_31808_length_1295_cov_44.760484	C28-NODE_58887_length_1448_cov_88.793252
P61-NODE_31808_length_1295_cov_44.760484	C54-NODE_72024_length_1179_cov_25.990214
P61-NODE_31808_length_1295_cov_44.760484	P45-NODE_63773_length_1121_cov_27.472795
P61-NODE_31808_length_1295_cov_44.760484	C5-NODE_57377_length_1139_cov_92.214022
P61-NODE_31808_length_1295_cov_44.760484	P4-NODE_26345_length_1539_cov_21.778302
P61-NODE_31808_length_1295_cov_44.760484	C142-NODE_42582_length_1657_cov_50.529963
P61-NODE_31989_length_1290_cov_2.271255	P61-NODE_31989_length_1290_cov_2.271255
P61-NODE_32218_length_1282_cov_2.525672	P61-NODE_32218_length_1282_cov_2.525672
P61-NODE_32222_length_1282_cov_2.300733	P61-NODE_32222_length_1282_cov_2.300733
P61-NODE_32821_length_1263_cov_2.099338	P61-NODE_32821_length_1263_cov_2.099338
P61-NODE_32870_length_1261_cov_20.690713	P61-NODE_32870_length_1261_cov_20.690713
P61-NODE_33111_length_1254_cov_2.649708	P61-NODE_33111_length_1254_cov_2.649708
P61-NODE_33371_length_1246_cov_2.322418	P61-NODE_33371_length_1246_cov_2.322418
P61-NODE_33682_length_1237_cov_2.771574	P61-NODE_33682_length_1237_cov_2.771574
P77-NODE_8590_length_5297_cov_4.733117	P77-NODE_8590_length_5297_cov_4.733117
P77-NODE_8730_length_5232_cov_4.450454	P77-NODE_8730_length_5232_cov_4.450454
P77-NODE_8994_length_5114_cov_3.481320	P77-NODE_8994_length_5114_cov_3.481320
P77-NODE_9469_length_4908_cov_108.840511	P77-NODE_9469_length_4908_cov_108.840511
P77-NODE_9469_length_4908_cov_108.840511	C140-NODE_6412_length_6131_cov_4.694536
P77-NODE_9469_length_4908_cov_108.840511	C70-NODE_10409_length_5808_cov_1133.763775
P77-NODE_9469_length_4908_cov_108.840511	C7-NODE_15591_length_5457_cov_37.470196
P77-NODE_9469_length_4908_cov_108.840511	C76II-NODE_17359_length_5283_cov_209.231637
P77-NODE_9469_length_4908_cov_108.840511	P118-NODE_5883_length_5648_cov_16.036295
P77-NODE_9469_length_4908_cov_108.840511	P69-NODE_14335_length_4361_cov_51.695541
P77-NODE_9493_length_4899_cov_3.778489	P77-NODE_9493_length_4899_cov_3.778489
P77-NODE_9729_length_4801_cov_5.692373	P77-NODE_9729_length_4801_cov_5.692373
P77-NODE_9754_length_4789_cov_168.185678	P77-NODE_9754_length_4789_cov_168.185678
P77-NODE_9754_length_4789_cov_168.185678	C142-NODE_15838_length_4476_cov_37.969916
P77-NODE_9754_length_4789_cov_168.185678	C152IIP-NODE_8017_length_5651_cov_9.485704
P77-NODE_9754_length_4789_cov_168.185678	C46-NODE_21318_length_4286_cov_401.444339
P77-NODE_9754_length_4789_cov_168.185678	C136-NODE_10823_length_4419_cov_41.204170
P77-NODE_9754_length_4789_cov_168.185678	P100-NODE_4523_length_4748_cov_207.130407
P77-NODE_10436_length_4552_cov_3.639093	P77-NODE_10436_length_4552_cov_3.639093
P77-NODE_10800_length_4431_cov_8.249314	P77-NODE_10800_length_4431_cov_8.249314
P77-NODE_11009_length_4364_cov_3.260153	P77-NODE_11009_length_4364_cov_3.260153
P77-NODE_11009_length_4364_cov_3.260153	P68-NODE_8496_length_5286_cov_5.110495
P77-NODE_11919_length_4108_cov_63.056255	P77-NODE_11919_length_4108_cov_63.056255
P77-NODE_11919_length_4108_cov_63.056255	C104-NODE_14694_length_4157_cov_105.305948
P77-NODE_11919_length_4108_cov_63.056255	C123-NODE_9847_length_4514_cov_33.542723
P77-NODE_11919_length_4108_cov_63.056255	C146-NODE_15616_length_4195_cov_134.854348
P77-NODE_11919_length_4108_cov_63.056255	C35-NODE_17377_length_3327_cov_12.631112
P77-NODE_11919_length_4108_cov_63.056255	C7-NODE_20940_length_4175_cov_18.494903
P77-NODE_11919_length_4108_cov_63.056255	C76II-NODE_25249_length_3618_cov_31.123772
P77-NODE_11919_length_4108_cov_63.056255	P104IIP-NODE_20503_length_4512_cov_44.359659
P77-NODE_11919_length_4108_cov_63.056255	P57-NODE_16071_length_3965_cov_32.091304
P77-NODE_13025_length_3841_cov_3.126783	P77-NODE_13025_length_3841_cov_3.126783
P77-NODE_15020_length_3448_cov_5.638373	P77-NODE_15020_length_3448_cov_5.638373
P77-NODE_15020_length_3448_cov_5.638373	C114-NODE_18177_length_3036_cov_1078.010399
P77-NODE_15020_length_3448_cov_5.638373	C137-NODE_10075_length_3036_cov_10.834955
P77-NODE_15020_length_3448_cov_5.638373	P60-NODE_13758_length_4044_cov_79.547255
P77-NODE_15181_length_3421_cov_14.822341	P77-NODE_15181_length_3421_cov_14.822341
P77-NODE_15189_length_3421_cov_2.702614	P77-NODE_15189_length_3421_cov_2.702614
P77-NODE_15189_length_3421_cov_2.702614	C19-NODE_9578_length_4131_cov_4.624387
P77-NODE_15652_length_3339_cov_64.705238	P77-NODE_15652_length_3339_cov_64.705238
P77-NODE_15652_length_3339_cov_64.705238	C148-NODE_10712_length_3532_cov_380.027610
P77-NODE_16412_length_3220_cov_3.284044	P77-NODE_16412_length_3220_cov_3.284044
P77-NODE_16428_length_3217_cov_4.565465	P77-NODE_16428_length_3217_cov_4.565465
P77-NODE_16456_length_3213_cov_6.428436	P77-NODE_16456_length_3213_cov_6.428436
P77-NODE_16648_length_3183_cov_7.734335	P77-NODE_16648_length_3183_cov_7.734335
P77-NODE_17151_length_3110_cov_5.661211	P77-NODE_17151_length_3110_cov_5.661211
P77-NODE_17151_length_3110_cov_5.661211	P103-NODE_11801_length_3561_cov_4.000000
P77-NODE_17151_length_3110_cov_5.661211	P69-NODE_24353_length_2561_cov_15.491221
P77-NODE_17151_length_3110_cov_5.661211	C23-NODE_18410_length_2594_cov_21.351713
P77-NODE_17151_length_3110_cov_5.661211	C86-NODE_20948_length_2588_cov_30.060797
P77-NODE_17455_length_3065_cov_5.859136	P77-NODE_17455_length_3065_cov_5.859136
P77-NODE_17772_length_3028_cov_30.612513	P77-NODE_17772_length_3028_cov_30.612513
P77-NODE_17923_length_3008_cov_51.346766	P77-NODE_17923_length_3008_cov_51.346766
P77-NODE_17965_length_3003_cov_7.378901	P77-NODE_17965_length_3003_cov_7.378901
P77-NODE_18022_length_2996_cov_3.606256	P77-NODE_18022_length_2996_cov_3.606256
P77-NODE_18022_length_2996_cov_3.606256	C69-NODE_10414_length_3416_cov_2.903600
P77-NODE_18427_length_2948_cov_2.807812	P77-NODE_18427_length_2948_cov_2.807812
P77-NODE_18557_length_2931_cov_4.198192	P77-NODE_18557_length_2931_cov_4.198192
P77-NODE_18815_length_2903_cov_4.625702	P77-NODE_18815_length_2903_cov_4.625702
P77-NODE_18849_length_2898_cov_2.706296	P77-NODE_18849_length_2898_cov_2.706296
P77-NODE_19607_length_2811_cov_4.240566	P77-NODE_19607_length_2811_cov_4.240566
P77-NODE_19607_length_2811_cov_4.240566	P105-NODE_10950_length_3257_cov_40.679575
P77-NODE_19678_length_2803_cov_6.620087	P77-NODE_19678_length_2803_cov_6.620087
P77-NODE_19816_length_2788_cov_6.147823	P77-NODE_19816_length_2788_cov_6.147823
P77-NODE_19851_length_2784_cov_4.047636	P77-NODE_19851_length_2784_cov_4.047636
P77-NODE_19851_length_2784_cov_4.047636	C46-NODE_28674_length_3153_cov_23.687540
P77-NODE_20328_length_2738_cov_3.683936	P77-NODE_20328_length_2738_cov_3.683936
P77-NODE_20749_length_2694_cov_3.734748	P77-NODE_20749_length_2694_cov_3.734748
P77-NODE_21128_length_2658_cov_2.923166	P77-NODE_21128_length_2658_cov_2.923166
P77-NODE_21680_length_2603_cov_2.472527	P77-NODE_21680_length_2603_cov_2.472527
P77-NODE_22367_length_2540_cov_9.402414	P77-NODE_22367_length_2540_cov_9.402414
P77-NODE_22367_length_2540_cov_9.402414	C90-NODE_22552_length_2692_cov_9.850588
P77-NODE_22703_length_2513_cov_2.719284	P77-NODE_22703_length_2513_cov_2.719284
P77-NODE_22908_length_2497_cov_3.049550	P77-NODE_22908_length_2497_cov_3.049550
P77-NODE_22908_length_2497_cov_3.049550	C1-NODE_24197_length_2690_cov_3.203416
P77-NODE_22908_length_2497_cov_3.049550	C18-NODE_25893_length_2398_cov_2.919334
P77-NODE_22908_length_2497_cov_3.049550	C142-NODE_26360_length_2666_cov_3.028342
P77-NODE_22908_length_2497_cov_3.049550	C146-NODE_21627_length_3064_cov_3.634098
P77-NODE_24180_length_2395_cov_3.932479	P77-NODE_24180_length_2395_cov_3.932479
P77-NODE_24364_length_2380_cov_6.031398	P77-NODE_24364_length_2380_cov_6.031398
P77-NODE_24847_length_2345_cov_2.617467	P77-NODE_24847_length_2345_cov_2.617467
P77-NODE_25039_length_2330_cov_5.419341	P77-NODE_25039_length_2330_cov_5.419341
P77-NODE_25144_length_2323_cov_4.182540	P77-NODE_25144_length_2323_cov_4.182540
P77-NODE_25545_length_2294_cov_1.878517	P77-NODE_25545_length_2294_cov_1.878517
P77-NODE_25934_length_2265_cov_4.187783	P77-NODE_25934_length_2265_cov_4.187783
P77-NODE_26638_length_2219_cov_3.963956	P77-NODE_26638_length_2219_cov_3.963956
P77-NODE_26706_length_2215_cov_3.331019	P77-NODE_26706_length_2215_cov_3.331019
P77-NODE_27277_length_2179_cov_6.488701	P77-NODE_27277_length_2179_cov_6.488701
P77-NODE_27487_length_2166_cov_2.712459	P77-NODE_27487_length_2166_cov_2.712459
P77-NODE_27940_length_2137_cov_3.822286	P77-NODE_27940_length_2137_cov_3.822286
P77-NODE_28005_length_2133_cov_2.269971	P77-NODE_28005_length_2133_cov_2.269971
P77-NODE_28092_length_2128_cov_5.224795	P77-NODE_28092_length_2128_cov_5.224795
P77-NODE_28190_length_2123_cov_2.518859	P77-NODE_28190_length_2123_cov_2.518859
P77-NODE_28284_length_2117_cov_3.026188	P77-NODE_28284_length_2117_cov_3.026188
P77-NODE_28560_length_2101_cov_3.070381	P77-NODE_28560_length_2101_cov_3.070381
P77-NODE_28620_length_2098_cov_2.294175	P77-NODE_28620_length_2098_cov_2.294175
P77-NODE_28660_length_2095_cov_4.532353	P77-NODE_28660_length_2095_cov_4.532353
C148-NODE_8359_length_4328_cov_4.497075	C148-NODE_8359_length_4328_cov_4.497075
C148-NODE_8384_length_4316_cov_3.024642	C148-NODE_8384_length_4316_cov_3.024642
C148-NODE_8686_length_4199_cov_5.953427	C148-NODE_8686_length_4199_cov_5.953427
C148-NODE_8922_length_4106_cov_3.681066	C148-NODE_8922_length_4106_cov_3.681066
C148-NODE_9056_length_4057_cov_3.178411	C148-NODE_9056_length_4057_cov_3.178411
C148-NODE_9111_length_4033_cov_4.271242	C148-NODE_9111_length_4033_cov_4.271242
C148-NODE_9274_length_3976_cov_4.063504	C148-NODE_9274_length_3976_cov_4.063504
C148-NODE_9374_length_3942_cov_7.757139	C148-NODE_9374_length_3942_cov_7.757139
C148-NODE_10209_length_3678_cov_3.696660	C148-NODE_10209_length_3678_cov_3.696660
C148-NODE_10394_length_3620_cov_4.051052	C148-NODE_10394_length_3620_cov_4.051052
C148-NODE_10483_length_3597_cov_2.905985	C148-NODE_10483_length_3597_cov_2.905985
C148-NODE_10654_length_3549_cov_2.477390	C148-NODE_10654_length_3549_cov_2.477390
C148-NODE_10818_length_3505_cov_4.570435	C148-NODE_10818_length_3505_cov_4.570435
C148-NODE_10949_length_3474_cov_20.480550	C148-NODE_10949_length_3474_cov_20.480550
C148-NODE_10949_length_3474_cov_20.480550	C47-NODE_10881_length_3901_cov_8.872855
C148-NODE_10949_length_3474_cov_20.480550	C136-NODE_13974_length_3472_cov_10.410009
C148-NODE_10949_length_3474_cov_20.480550	C88-NODE_8721_length_3614_cov_3.175049
C148-NODE_10949_length_3474_cov_20.480550	P104IIP-NODE_23212_length_4007_cov_16.396002
C148-NODE_10949_length_3474_cov_20.480550	P18-NODE_11161_length_3474_cov_32.576484
C148-NODE_10949_length_3474_cov_20.480550	P47-NODE_11371_length_3641_cov_8.583938
C148-NODE_10949_length_3474_cov_20.480550	P52-NODE_11203_length_4207_cov_7.231214
C148-NODE_11221_length_3406_cov_3.634736	C148-NODE_11221_length_3406_cov_3.634736
C148-NODE_11253_length_3400_cov_2.570404	C148-NODE_11253_length_3400_cov_2.570404
C148-NODE_11306_length_3384_cov_25.550315	C148-NODE_11306_length_3384_cov_25.550315
C148-NODE_11348_length_3375_cov_2.487349	C148-NODE_11348_length_3375_cov_2.487349
C148-NODE_12083_length_3206_cov_3.977150	C148-NODE_12083_length_3206_cov_3.977150
C148-NODE_12215_length_3174_cov_2.086887	C148-NODE_12215_length_3174_cov_2.086887
C148-NODE_12261_length_3162_cov_5.258449	C148-NODE_12261_length_3162_cov_5.258449
C148-NODE_12261_length_3162_cov_5.258449	P100-NODE_6617_length_3276_cov_9.668736
C148-NODE_12261_length_3162_cov_5.258449	C26-NODE_15744_length_2683_cov_7.444444
C148-NODE_12261_length_3162_cov_5.258449	P105-NODE_12010_length_3002_cov_9.289108
C148-NODE_12418_length_3129_cov_6.963891	C148-NODE_12418_length_3129_cov_6.963891
C148-NODE_12437_length_3125_cov_145.731596	C148-NODE_12437_length_3125_cov_145.731596
C148-NODE_12437_length_3125_cov_145.731596	P77-NODE_17534_length_3056_cov_677.554482
C148-NODE_12513_length_3104_cov_3.746146	C148-NODE_12513_length_3104_cov_3.746146
C148-NODE_12561_length_3095_cov_6.450329	C148-NODE_12561_length_3095_cov_6.450329
C148-NODE_12622_length_3084_cov_3.205018	C148-NODE_12622_length_3084_cov_3.205018
C148-NODE_12622_length_3084_cov_3.205018	C88-NODE_8468_length_3730_cov_4.155102
C148-NODE_12734_length_3062_cov_3.913535	C148-NODE_12734_length_3062_cov_3.913535
C148-NODE_12887_length_3028_cov_3.164480	C148-NODE_12887_length_3028_cov_3.164480
C148-NODE_13195_length_2971_cov_3416.743484	C148-NODE_13195_length_2971_cov_3416.743484
C148-NODE_13468_length_2921_cov_2.776692	C148-NODE_13468_length_2921_cov_2.776692
C148-NODE_13483_length_2916_cov_2.814750	C148-NODE_13483_length_2916_cov_2.814750
C148-NODE_13883_length_2844_cov_13.099319	C148-NODE_13883_length_2844_cov_13.099319
C148-NODE_13883_length_2844_cov_13.099319	P17-NODE_11540_length_3536_cov_8.336685
C148-NODE_14081_length_2811_cov_4.591074	C148-NODE_14081_length_2811_cov_4.591074
C148-NODE_14574_length_2733_cov_3.838686	C148-NODE_14574_length_2733_cov_3.838686
C148-NODE_14575_length_2733_cov_3.330844	C148-NODE_14575_length_2733_cov_3.330844
C148-NODE_14727_length_2707_cov_10.201357	C148-NODE_14727_length_2707_cov_10.201357
C148-NODE_14909_length_2681_cov_2.537700	C148-NODE_14909_length_2681_cov_2.537700
C148-NODE_14953_length_2674_cov_2.660176	C148-NODE_14953_length_2674_cov_2.660176
C148-NODE_15220_length_2638_cov_3.631823	C148-NODE_15220_length_2638_cov_3.631823
C148-NODE_16347_length_2493_cov_5.347826	C148-NODE_16347_length_2493_cov_5.347826
C148-NODE_16820_length_2433_cov_4.784272	C148-NODE_16820_length_2433_cov_4.784272
C148-NODE_16820_length_2433_cov_4.784272	P43-NODE_13979_length_2484_cov_6.587485
C148-NODE_16820_length_2433_cov_4.784272	C119-NODE_8078_length_2508_cov_7.939258
C148-NODE_16820_length_2433_cov_4.784272	C30-NODE_17074_length_2609_cov_9.249021
C148-NODE_17084_length_2403_cov_3.398211	C148-NODE_17084_length_2403_cov_3.398211
C148-NODE_17307_length_2376_cov_4.120207	C148-NODE_17307_length_2376_cov_4.120207
C148-NODE_17487_length_2355_cov_5.043043	C148-NODE_17487_length_2355_cov_5.043043
C148-NODE_17730_length_2328_cov_3.040915	C148-NODE_17730_length_2328_cov_3.040915
C148-NODE_17730_length_2328_cov_3.040915	C48-NODE_15940_length_2499_cov_3.699673
C148-NODE_17730_length_2328_cov_3.040915	P48-NODE_24648_length_1962_cov_1.920294
C148-NODE_17730_length_2328_cov_3.040915	P59-NODE_13851_length_2444_cov_4.073671
C148-NODE_17730_length_2328_cov_3.040915	C54-NODE_28174_length_2868_cov_7.796658
C148-NODE_17730_length_2328_cov_3.040915	P61-NODE_16634_length_2214_cov_3.722094
C148-NODE_17864_length_2313_cov_8.115146	C148-NODE_17864_length_2313_cov_8.115146
C148-NODE_18047_length_2294_cov_3.704779	C148-NODE_18047_length_2294_cov_3.704779
C148-NODE_18047_length_2294_cov_3.704779	C85-NODE_12449_length_2842_cov_7.248654
C148-NODE_18047_length_2294_cov_3.704779	C119-NODE_10684_length_1958_cov_3.411456
C148-NODE_18047_length_2294_cov_3.704779	C137-NODE_16277_length_1946_cov_17.875727
C148-NODE_18047_length_2294_cov_3.704779	P48-NODE_22418_length_2131_cov_8.675819
C148-NODE_18087_length_2291_cov_2.412343	C148-NODE_18087_length_2291_cov_2.412343
C148-NODE_18169_length_2282_cov_2.858105	C148-NODE_18169_length_2282_cov_2.858105
C148-NODE_18169_length_2282_cov_2.858105	C136-NODE_19245_length_2561_cov_4.314046
C148-NODE_18317_length_2265_cov_423.924887	C148-NODE_18317_length_2265_cov_423.924887
C148-NODE_18317_length_2265_cov_423.924887	C140-NODE_22772_length_2143_cov_133.066092
C148-NODE_18317_length_2265_cov_423.924887	P77-NODE_29585_length_2045_cov_63.874372
C148-NODE_18361_length_2262_cov_2.421840	C148-NODE_18361_length_2262_cov_2.421840
C148-NODE_18455_length_2252_cov_4.316340	C148-NODE_18455_length_2252_cov_4.316340
C148-NODE_18637_length_2231_cov_31.659007	C148-NODE_18637_length_2231_cov_31.659007
C148-NODE_18637_length_2231_cov_31.659007	C111-NODE_28898_length_1966_cov_5.855573
C148-NODE_18637_length_2231_cov_31.659007	C118-NODE_26754_length_1969_cov_10.536573
C148-NODE_18637_length_2231_cov_31.659007	C136-NODE_26230_length_1885_cov_7.753552
C148-NODE_18637_length_2231_cov_31.659007	C44-NODE_40208_length_1966_cov_5.309262
C148-NODE_18637_length_2231_cov_31.659007	P105-NODE_19761_length_1966_cov_11.152800
C148-NODE_18637_length_2231_cov_31.659007	P11old-NODE_21720_length_1966_cov_2.524333
C148-NODE_18637_length_2231_cov_31.659007	P52-NODE_23282_length_1966_cov_6.428048
C148-NODE_18637_length_2231_cov_31.659007	P71-NODE_17600_length_1969_cov_25.717346
C148-NODE_18637_length_2231_cov_31.659007	C28-NODE_35549_length_2268_cov_14.285133
C148-NODE_18637_length_2231_cov_31.659007	C147-NODE_29753_length_2243_cov_12.650823
C148-NODE_18637_length_2231_cov_31.659007	C30-NODE_22736_length_2082_cov_69.978293
C148-NODE_18637_length_2231_cov_31.659007	C48-NODE_18053_length_2260_cov_50.634014
C148-NODE_18637_length_2231_cov_31.659007	C69-NODE_19382_length_1966_cov_9.248038
C148-NODE_18637_length_2231_cov_31.659007	C7-NODE_48167_length_1974_cov_38.109432
C148-NODE_18637_length_2231_cov_31.659007	C90-NODE_33165_length_1973_cov_8.920229
C148-NODE_18637_length_2231_cov_31.659007	P104IIP-NODE_50275_length_1973_cov_23.742961
C148-NODE_18637_length_2231_cov_31.659007	P107-NODE_53494_length_1964_cov_23.619696
C148-NODE_18637_length_2231_cov_31.659007	P16-NODE_21377_length_1966_cov_11.273155
C148-NODE_18637_length_2231_cov_31.659007	P20-NODE_26784_length_2268_cov_59.518753
C148-NODE_18637_length_2231_cov_31.659007	P24-NODE_21761_length_2121_cov_3.404163
C148-NODE_18637_length_2231_cov_31.659007	P60-NODE_28188_length_1974_cov_14.193330
C148-NODE_18637_length_2231_cov_31.659007	P61-NODE_17406_length_2129_cov_56.218901
C148-NODE_18637_length_2231_cov_31.659007	P62P-NODE_22161_length_1966_cov_5.741497
C148-NODE_18637_length_2231_cov_31.659007	P72-NODE_16288_length_1892_cov_3.559608
C148-NODE_18637_length_2231_cov_31.659007	P79-NODE_19684_length_1968_cov_5.859383
C148-NODE_18757_length_2219_cov_3.902033	C148-NODE_18757_length_2219_cov_3.902033
C148-NODE_18825_length_2212_cov_22.207696	C148-NODE_18825_length_2212_cov_22.207696
C148-NODE_19140_length_2179_cov_2.836629	C148-NODE_19140_length_2179_cov_2.836629
C148-NODE_19565_length_2139_cov_2.819098	C148-NODE_19565_length_2139_cov_2.819098
C148-NODE_19956_length_2105_cov_7.079512	C148-NODE_19956_length_2105_cov_7.079512
C148-NODE_20263_length_2078_cov_3.467622	C148-NODE_20263_length_2078_cov_3.467622
C148-NODE_20307_length_2074_cov_3.303616	C148-NODE_20307_length_2074_cov_3.303616
C33-NODE_5897_length_3419_cov_2.579964	C33-NODE_5897_length_3419_cov_2.579964
C33-NODE_5907_length_3413_cov_3.672424	C33-NODE_5907_length_3413_cov_3.672424
C33-NODE_5907_length_3413_cov_3.672424	C105-NODE_13700_length_3163_cov_25.959459
C33-NODE_5907_length_3413_cov_3.672424	C47-NODE_14044_length_3163_cov_4.145753
C33-NODE_5907_length_3413_cov_3.672424	P77-NODE_16795_length_3163_cov_5.555341
C33-NODE_5954_length_3374_cov_9.586622	C33-NODE_5954_length_3374_cov_9.586622
C33-NODE_6242_length_3173_cov_3.050353	C33-NODE_6242_length_3173_cov_3.050353
C33-NODE_6297_length_3145_cov_2.837540	C33-NODE_6297_length_3145_cov_2.837540
C33-NODE_6308_length_3137_cov_10.753731	C33-NODE_6308_length_3137_cov_10.753731
C33-NODE_6697_length_2914_cov_1.841553	C33-NODE_6697_length_2914_cov_1.841553
C33-NODE_7064_length_2730_cov_8.483738	C33-NODE_7064_length_2730_cov_8.483738
C33-NODE_7266_length_2643_cov_3.556028	C33-NODE_7266_length_2643_cov_3.556028
C33-NODE_7266_length_2643_cov_3.556028	C102-NODE_8305_length_2876_cov_3.438143
C33-NODE_7266_length_2643_cov_3.556028	P16-NODE_13421_length_2928_cov_5.218239
C33-NODE_7266_length_2643_cov_3.556028	C5-NODE_16374_length_3099_cov_9.685283
C33-NODE_7266_length_2643_cov_3.556028	C82-NODE_12480_length_2841_cov_4.963029
C33-NODE_7266_length_2643_cov_3.556028	P116-NODE_17809_length_2363_cov_6.116984
C33-NODE_7266_length_2643_cov_3.556028	P116-NODE_17963_length_2345_cov_6.497817
C33-NODE_7556_length_2520_cov_9.937931	C33-NODE_7556_length_2520_cov_9.937931
C33-NODE_7556_length_2520_cov_9.937931	C72-NODE_31980_length_2647_cov_22.192130
C33-NODE_7889_length_2405_cov_3.788085	C33-NODE_7889_length_2405_cov_3.788085
C33-NODE_7889_length_2405_cov_3.788085	P11old-NODE_14960_length_2792_cov_3.316770
C33-NODE_7889_length_2405_cov_3.788085	C59-NODE_12828_length_2440_cov_4.627254
C33-NODE_7889_length_2405_cov_3.788085	C51-NODE_11956_length_2521_cov_23.476480
C33-NODE_8179_length_2311_cov_4.199911	C33-NODE_8179_length_2311_cov_4.199911
C33-NODE_8238_length_2293_cov_2.892761	C33-NODE_8238_length_2293_cov_2.892761
C33-NODE_8238_length_2293_cov_2.892761	C24-NODE_25300_length_2100_cov_3.498289
C33-NODE_8238_length_2293_cov_2.892761	C54-NODE_28367_length_2846_cov_61.781799
C33-NODE_8238_length_2293_cov_2.892761	P51-NODE_16590_length_2334_cov_2.599386
C33-NODE_8320_length_2268_cov_5.152734	C33-NODE_8320_length_2268_cov_5.152734
C33-NODE_8404_length_2240_cov_3.563844	C33-NODE_8404_length_2240_cov_3.563844
C33-NODE_8668_length_2161_cov_3.840456	C33-NODE_8668_length_2161_cov_3.840456
C33-NODE_8853_length_2110_cov_11.369343	C33-NODE_8853_length_2110_cov_11.369343
C33-NODE_8910_length_2099_cov_2.654599	C33-NODE_8910_length_2099_cov_2.654599
C33-NODE_9196_length_2038_cov_2.586485	C33-NODE_9196_length_2038_cov_2.586485
C33-NODE_9310_length_2016_cov_2.644569	C33-NODE_9310_length_2016_cov_2.644569
C33-NODE_9381_length_2001_cov_2.550360	C33-NODE_9381_length_2001_cov_2.550360
C33-NODE_9381_length_2001_cov_2.550360	P57-NODE_34634_length_2013_cov_11.787538
C33-NODE_9381_length_2001_cov_2.550360	P18-NODE_19331_length_2092_cov_3.715758
C33-NODE_9433_length_1990_cov_2.217571	C33-NODE_9433_length_1990_cov_2.217571
C33-NODE_9555_length_1964_cov_3.366160	C33-NODE_9555_length_1964_cov_3.366160
C33-NODE_9764_length_1924_cov_4.074371	C33-NODE_9764_length_1924_cov_4.074371
C33-NODE_9949_length_1891_cov_2.688998	C33-NODE_9949_length_1891_cov_2.688998
C33-NODE_10001_length_1882_cov_2.194308	C33-NODE_10001_length_1882_cov_2.194308
C33-NODE_10075_length_1869_cov_1.800441	C33-NODE_10075_length_1869_cov_1.800441
C33-NODE_10693_length_1768_cov_3.089901	C33-NODE_10693_length_1768_cov_3.089901
C33-NODE_10784_length_1754_cov_161.197175	C33-NODE_10784_length_1754_cov_161.197175
C33-NODE_10784_length_1754_cov_161.197175	C44-NODE_54769_length_1481_cov_3.369565
C33-NODE_10784_length_1754_cov_161.197175	C75-NODE_17697_length_1875_cov_7.289560
C33-NODE_10784_length_1754_cov_161.197175	P45-NODE_37021_length_1716_cov_4.612884
C33-NODE_10832_length_1748_cov_2.497933	C33-NODE_10832_length_1748_cov_2.497933
C33-NODE_11099_length_1712_cov_3.623416	C33-NODE_11099_length_1712_cov_3.623416
C33-NODE_11315_length_1685_cov_2.880368	C33-NODE_11315_length_1685_cov_2.880368
C33-NODE_12227_length_1563_cov_10.932361	C33-NODE_12227_length_1563_cov_10.932361
C33-NODE_12227_length_1563_cov_10.932361	C49-NODE_18241_length_1595_cov_6.725974
C33-NODE_12227_length_1563_cov_10.932361	C5-NODE_37829_length_1563_cov_42.200265
C33-NODE_12227_length_1563_cov_10.932361	C72-NODE_55896_length_1564_cov_57.055666
C33-NODE_12227_length_1563_cov_10.932361	P114-NODE_29004_length_1563_cov_8.627321
C33-NODE_12322_length_1552_cov_3.412158	C33-NODE_12322_length_1552_cov_3.412158
C33-NODE_12668_length_1514_cov_2.181631	C33-NODE_12668_length_1514_cov_2.181631
C33-NODE_12922_length_1486_cov_1.755416	C33-NODE_12922_length_1486_cov_1.755416
C33-NODE_13374_length_1441_cov_5.606061	C33-NODE_13374_length_1441_cov_5.606061
C33-NODE_13374_length_1441_cov_5.606061	C18-NODE_39005_length_1652_cov_3.166562
C33-NODE_13374_length_1441_cov_5.606061	C96-NODE_53450_length_1582_cov_3.335298
C33-NODE_14276_length_1360_cov_3.570115	C33-NODE_14276_length_1360_cov_3.570115
C33-NODE_14378_length_1352_cov_2.875096	C33-NODE_14378_length_1352_cov_2.875096
C33-NODE_14378_length_1352_cov_2.875096	C104-NODE_52602_length_1474_cov_2.858351
C33-NODE_14378_length_1352_cov_2.875096	C40-NODE_90752_length_1200_cov_2.475109
C33-NODE_14422_length_1348_cov_154.817479	C33-NODE_14422_length_1348_cov_154.817479
C33-NODE_14704_length_1325_cov_24.206299	C33-NODE_14704_length_1325_cov_24.206299
C33-NODE_14704_length_1325_cov_24.206299	C148-NODE_37789_length_1223_cov_4.528253
C33-NODE_14704_length_1325_cov_24.206299	C68-NODE_68377_length_1287_cov_53.298701
C33-NODE_14704_length_1325_cov_24.206299	P70-NODE_27387_length_1647_cov_8.233040
C33-NODE_14896_length_1309_cov_15.035088	C33-NODE_14896_length_1309_cov_15.035088
C33-NODE_14896_length_1309_cov_15.035088	P87-NODE_36085_length_1547_cov_5.300938
C33-NODE_14912_length_1308_cov_2.476457	C33-NODE_14912_length_1308_cov_2.476457
C33-NODE_15544_length_1264_cov_2.155500	C33-NODE_15544_length_1264_cov_2.155500
C33-NODE_15544_length_1264_cov_2.155500	C59-NODE_23325_length_1426_cov_2.857768
C33-NODE_15544_length_1264_cov_2.155500	P116-NODE_32797_length_1380_cov_1.741887
C33-NODE_15544_length_1264_cov_2.155500	P18-NODE_34352_length_1249_cov_6.276382
C33-NODE_15544_length_1264_cov_2.155500	P56-NODE_23299_length_1732_cov_2.237925
C33-NODE_15628_length_1257_cov_3.887687	C33-NODE_15628_length_1257_cov_3.887687
C33-NODE_16544_length_1194_cov_10.415277	C33-NODE_16544_length_1194_cov_10.415277
C33-NODE_16544_length_1194_cov_10.415277	C20-NODE_52071_length_1250_cov_24.662762
C33-NODE_16544_length_1194_cov_10.415277	C87-NODE_45869_length_1144_cov_10.014692
C33-NODE_16544_length_1194_cov_10.415277	P115-NODE_41144_length_1059_cov_5.406375
C33-NODE_16544_length_1194_cov_10.415277	P120-NODE_29369_length_1196_cov_13.502191
C33-NODE_16544_length_1194_cov_10.415277	P58-NODE_32364_length_1443_cov_8.010807
C33-NODE_16544_length_1194_cov_10.415277	P63-NODE_41692_length_1094_cov_14.548604
C33-NODE_16620_length_1189_cov_2.191358	C33-NODE_16620_length_1189_cov_2.191358
C33-NODE_17057_length_1161_cov_1.913201	C33-NODE_17057_length_1161_cov_1.913201
C33-NODE_17149_length_1156_cov_2.484105	C33-NODE_17149_length_1156_cov_2.484105
C33-NODE_17260_length_1150_cov_2.109589	C33-NODE_17260_length_1150_cov_2.109589
C33-NODE_18195_length_1098_cov_2.633749	C33-NODE_18195_length_1098_cov_2.633749
C33-NODE_18195_length_1098_cov_2.633749	P59-NODE_33308_length_1145_cov_2.799083
C33-NODE_18412_length_1087_cov_2.781977	C33-NODE_18412_length_1087_cov_2.781977
C33-NODE_18412_length_1087_cov_2.781977	P72-NODE_25978_length_1181_cov_3.102131
C33-NODE_18731_length_1070_cov_2.485714	C33-NODE_18731_length_1070_cov_2.485714
C33-NODE_19102_length_1051_cov_2.332329	C33-NODE_19102_length_1051_cov_2.332329
C33-NODE_19102_length_1051_cov_2.332329	C76II-NODE_86254_length_1062_cov_5.463754
C33-NODE_19102_length_1051_cov_2.332329	C123-NODE_59742_length_1086_cov_15.402522
C33-NODE_19102_length_1051_cov_2.332329	C44-NODE_82628_length_1016_cov_2.980229
C33-NODE_19612_length_1026_cov_14.959835	C33-NODE_19612_length_1026_cov_14.959835
C33-NODE_19612_length_1026_cov_14.959835	P118-NODE_34306_length_1274_cov_12.590648
C33-NODE_19612_length_1026_cov_14.959835	P70-NODE_48164_length_1062_cov_4.748759
C33-NODE_19792_length_1017_cov_3.066528	C33-NODE_19792_length_1017_cov_3.066528
C33-NODE_19939_length_1011_cov_1.937238	C33-NODE_19939_length_1011_cov_1.937238
C34old-NODE_282_length_95475_cov_94.745294	C34old-NODE_282_length_95475_cov_94.745294
C34old-NODE_359_length_83954_cov_13.980822	C34old-NODE_359_length_83954_cov_13.980822
C34old-NODE_475_length_71309_cov_16.367207	C34old-NODE_475_length_71309_cov_16.367207
C34old-NODE_1311_length_36339_cov_5.102001	C34old-NODE_1311_length_36339_cov_5.102001
C34old-NODE_2051_length_25453_cov_49.692259	C34old-NODE_2051_length_25453_cov_49.692259
C34old-NODE_2378_length_22487_cov_4.585503	C34old-NODE_2378_length_22487_cov_4.585503
C34old-NODE_2509_length_21446_cov_346.676172	C34old-NODE_2509_length_21446_cov_346.676172
C34old-NODE_2509_length_21446_cov_346.676172	C104-NODE_2215_length_21922_cov_42.171766
C34old-NODE_2643_length_20551_cov_21.621682	C34old-NODE_2643_length_20551_cov_21.621682
C34old-NODE_3222_length_17187_cov_24.075006	C34old-NODE_3222_length_17187_cov_24.075006
C34old-NODE_3248_length_17104_cov_30.084638	C34old-NODE_3248_length_17104_cov_30.084638
C34old-NODE_3707_length_15045_cov_4.553502	C34old-NODE_3707_length_15045_cov_4.553502
C34old-NODE_4145_length_13537_cov_10.966251	C34old-NODE_4145_length_13537_cov_10.966251
C34old-NODE_4282_length_13142_cov_27.085963	C34old-NODE_4282_length_13142_cov_27.085963
C34old-NODE_4403_length_12766_cov_10.326882	C34old-NODE_4403_length_12766_cov_10.326882
C34old-NODE_4736_length_11951_cov_4.756893	C34old-NODE_4736_length_11951_cov_4.756893
C34old-NODE_4787_length_11872_cov_39.236947	C34old-NODE_4787_length_11872_cov_39.236947
C34old-NODE_5585_length_10260_cov_5.669378	C34old-NODE_5585_length_10260_cov_5.669378
C34old-NODE_5589_length_10256_cov_4.643956	C34old-NODE_5589_length_10256_cov_4.643956
C34old-NODE_5751_length_9972_cov_3.811334	C34old-NODE_5751_length_9972_cov_3.811334
C34old-NODE_5763_length_9947_cov_3.894056	C34old-NODE_5763_length_9947_cov_3.894056
C34old-NODE_5769_length_9936_cov_8.463313	C34old-NODE_5769_length_9936_cov_8.463313
C34old-NODE_5773_length_9927_cov_3.534137	C34old-NODE_5773_length_9927_cov_3.534137
C34old-NODE_5773_length_9927_cov_3.534137	P42-NODE_4191_length_9991_cov_6.449879
C34old-NODE_6047_length_9439_cov_3.485081	C34old-NODE_6047_length_9439_cov_3.485081
C34old-NODE_6192_length_9231_cov_26.380449	C34old-NODE_6192_length_9231_cov_26.380449
C34old-NODE_6461_length_8814_cov_6.213381	C34old-NODE_6461_length_8814_cov_6.213381
C34old-NODE_7023_length_8108_cov_15.336521	C34old-NODE_7023_length_8108_cov_15.336521
C34old-NODE_7075_length_8040_cov_4.098309	C34old-NODE_7075_length_8040_cov_4.098309
C34old-NODE_7075_length_8040_cov_4.098309	C19-NODE_3364_length_9681_cov_7.973198
C34old-NODE_7075_length_8040_cov_4.098309	C95-NODE_10686_length_7180_cov_4.418105
C34old-NODE_7075_length_8040_cov_4.098309	P63-NODE_2942_length_9648_cov_9.697279
C34old-NODE_7514_length_7556_cov_92.668977	C34old-NODE_7514_length_7556_cov_92.668977
C34old-NODE_7514_length_7556_cov_92.668977	C65-NODE_4103_length_8436_cov_50.913018
C34old-NODE_7514_length_7556_cov_92.668977	C95-NODE_10167_length_7507_cov_48.303274
C34old-NODE_7514_length_7556_cov_92.668977	P37-NODE_4489_length_6190_cov_17.172942
C34old-NODE_8315_length_6817_cov_3.128512	C34old-NODE_8315_length_6817_cov_3.128512
C34old-NODE_8822_length_6413_cov_37.878264	C34old-NODE_8822_length_6413_cov_37.878264
C34old-NODE_9076_length_6222_cov_3.461651	C34old-NODE_9076_length_6222_cov_3.461651
C34old-NODE_9160_length_6174_cov_45.447132	C34old-NODE_9160_length_6174_cov_45.447132
C34old-NODE_9417_length_5999_cov_8.321332	C34old-NODE_9417_length_5999_cov_8.321332
C34old-NODE_9417_length_5999_cov_8.321332	P18-NODE_5883_length_6392_cov_9.549945
C34old-NODE_9536_length_5923_cov_5.283913	C34old-NODE_9536_length_5923_cov_5.283913
C34old-NODE_9628_length_5863_cov_98.831784	C34old-NODE_9628_length_5863_cov_98.831784
C34old-NODE_10394_length_5411_cov_4.375093	C34old-NODE_10394_length_5411_cov_4.375093
C34old-NODE_10496_length_5368_cov_5.068135	C34old-NODE_10496_length_5368_cov_5.068135
C34old-NODE_10627_length_5301_cov_7.151163	C34old-NODE_10627_length_5301_cov_7.151163
C34old-NODE_10653_length_5289_cov_16.214177	C34old-NODE_10653_length_5289_cov_16.214177
C34old-NODE_10716_length_5259_cov_3.954650	C34old-NODE_10716_length_5259_cov_3.954650
C34old-NODE_10906_length_5173_cov_3.809105	C34old-NODE_10906_length_5173_cov_3.809105
C34old-NODE_11124_length_5074_cov_3.720661	C34old-NODE_11124_length_5074_cov_3.720661
C34old-NODE_11576_length_4863_cov_132.881656	C34old-NODE_11576_length_4863_cov_132.881656
C34old-NODE_11676_length_4809_cov_4.750105	C34old-NODE_11676_length_4809_cov_4.750105
C34old-NODE_11706_length_4795_cov_4.890084	C34old-NODE_11706_length_4795_cov_4.890084
C34old-NODE_12002_length_4671_cov_3.368501	C34old-NODE_12002_length_4671_cov_3.368501
C34old-NODE_12110_length_4632_cov_3.644527	C34old-NODE_12110_length_4632_cov_3.644527
C34old-NODE_12626_length_4441_cov_79.473324	C34old-NODE_12626_length_4441_cov_79.473324
C34old-NODE_12641_length_4437_cov_3.525787	C34old-NODE_12641_length_4437_cov_3.525787
C34old-NODE_12858_length_4357_cov_4.405625	C34old-NODE_12858_length_4357_cov_4.405625
C34old-NODE_12871_length_4352_cov_4.620898	C34old-NODE_12871_length_4352_cov_4.620898
C34old-NODE_13044_length_4294_cov_2.840293	C34old-NODE_13044_length_4294_cov_2.840293
C34old-NODE_13044_length_4294_cov_2.840293	C28-NODE_17652_length_4234_cov_3.411582
C34old-NODE_13044_length_4294_cov_2.840293	C5-NODE_9674_length_4959_cov_2.855424
C34old-NODE_13044_length_4294_cov_2.840293	C90-NODE_15736_length_3611_cov_3.627953
C34old-NODE_13045_length_4293_cov_12.649835	C34old-NODE_13045_length_4293_cov_12.649835
C34old-NODE_13054_length_4292_cov_3.183384	C34old-NODE_13054_length_4292_cov_3.183384
C34old-NODE_13123_length_4267_cov_3.198718	C34old-NODE_13123_length_4267_cov_3.198718
C34old-NODE_13277_length_4219_cov_2.483429	C34old-NODE_13277_length_4219_cov_2.483429
C34old-NODE_13651_length_4109_cov_6.048594	C34old-NODE_13651_length_4109_cov_6.048594
C34old-NODE_13651_length_4109_cov_6.048594	C46-NODE_22199_length_4112_cov_10.929998
C34old-NODE_13789_length_4067_cov_3.374875	C34old-NODE_13789_length_4067_cov_3.374875
C34old-NODE_13843_length_4052_cov_12.731799	C34old-NODE_13843_length_4052_cov_12.731799
C34old-NODE_13843_length_4052_cov_12.731799	C40-NODE_18989_length_4086_cov_4.052096
C34old-NODE_13907_length_4037_cov_4.006278	C34old-NODE_13907_length_4037_cov_4.006278
C34old-NODE_14106_length_3976_cov_5.651364	C34old-NODE_14106_length_3976_cov_5.651364
C34old-NODE_14225_length_3938_cov_4.388617	C34old-NODE_14225_length_3938_cov_4.388617
C34old-NODE_14263_length_3927_cov_4.510589	C34old-NODE_14263_length_3927_cov_4.510589
C34old-NODE_14275_length_3924_cov_5.439390	C34old-NODE_14275_length_3924_cov_5.439390
C34old-NODE_14460_length_3873_cov_11.205081	C34old-NODE_14460_length_3873_cov_11.205081
C34old-NODE_15141_length_3695_cov_4.738736	C34old-NODE_15141_length_3695_cov_4.738736
C34old-NODE_15210_length_3674_cov_2.485770	C34old-NODE_15210_length_3674_cov_2.485770
C34old-NODE_15210_length_3674_cov_2.485770	C68-NODE_16503_length_4220_cov_4.111164
C34old-NODE_15275_length_3660_cov_2.837171	C34old-NODE_15275_length_3660_cov_2.837171
C34old-NODE_15365_length_3639_cov_4.417411	C34old-NODE_15365_length_3639_cov_4.417411
C34old-NODE_15589_length_3588_cov_5.174639	C34old-NODE_15589_length_3588_cov_5.174639
C34old-NODE_15589_length_3588_cov_5.174639	C21-NODE_23513_length_4406_cov_29.322914
C34old-NODE_15776_length_3547_cov_11.670389	C34old-NODE_15776_length_3547_cov_11.670389
C34old-NODE_15776_length_3547_cov_11.670389	P18-NODE_9658_length_3976_cov_12.038511
C34old-NODE_15929_length_3512_cov_2.861151	C34old-NODE_15929_length_3512_cov_2.861151
C34old-NODE_16029_length_3487_cov_2.288753	C34old-NODE_16029_length_3487_cov_2.288753
C34old-NODE_16095_length_3470_cov_2.861493	C34old-NODE_16095_length_3470_cov_2.861493
C34old-NODE_16382_length_3403_cov_6.689367	C34old-NODE_16382_length_3403_cov_6.689367
C34old-NODE_16760_length_3330_cov_4.156947	C34old-NODE_16760_length_3330_cov_4.156947
C34old-NODE_17293_length_3233_cov_2.093140	C34old-NODE_17293_length_3233_cov_2.093140
C34old-NODE_17745_length_3152_cov_3.912496	C34old-NODE_17745_length_3152_cov_3.912496
C34old-NODE_17766_length_3148_cov_2.231490	C34old-NODE_17766_length_3148_cov_2.231490
C34old-NODE_17766_length_3148_cov_2.231490	P104IIP-NODE_23807_length_3917_cov_6.383739
C34old-NODE_17766_length_3148_cov_2.231490	C54-NODE_24481_length_3316_cov_2.772462
C34old-NODE_17797_length_3143_cov_2.391839	C34old-NODE_17797_length_3143_cov_2.391839
C34old-NODE_17846_length_3136_cov_3.977605	C34old-NODE_17846_length_3136_cov_3.977605
C34old-NODE_17981_length_3110_cov_13.234043	C34old-NODE_17981_length_3110_cov_13.234043
C34old-NODE_17981_length_3110_cov_13.234043	C114-NODE_17685_length_3113_cov_112.265860
C34old-NODE_17981_length_3110_cov_13.234043	C20-NODE_19764_length_3109_cov_28.726916
C34old-NODE_17981_length_3110_cov_13.234043	C72-NODE_27254_length_3108_cov_50.734032
C34old-NODE_17981_length_3110_cov_13.234043	P15-NODE_10764_length_3144_cov_11.160570
C34old-NODE_17981_length_3110_cov_13.234043	C105-NODE_13960_length_3111_cov_17.520942
C34old-NODE_18311_length_3053_cov_121.446298	C34old-NODE_18311_length_3053_cov_121.446298
C34old-NODE_19086_length_2935_cov_5.631944	C34old-NODE_19086_length_2935_cov_5.631944
C34old-NODE_19281_length_2903_cov_12.728230	C34old-NODE_19281_length_2903_cov_12.728230
C34old-NODE_19281_length_2903_cov_12.728230	P119-NODE_12231_length_2965_cov_4.752921
C34old-NODE_19373_length_2887_cov_3.443503	C34old-NODE_19373_length_2887_cov_3.443503
C34old-NODE_19577_length_2858_cov_5.084552	C34old-NODE_19577_length_2858_cov_5.084552
C34old-NODE_19577_length_2858_cov_5.084552	C96-NODE_33363_length_2314_cov_30.169544
C34old-NODE_19598_length_2856_cov_4.310246	C34old-NODE_19598_length_2856_cov_4.310246
C34old-NODE_19626_length_2853_cov_4.880629	C34old-NODE_19626_length_2853_cov_4.880629
C34old-NODE_20115_length_2783_cov_61.602273	C34old-NODE_20115_length_2783_cov_61.602273
C34old-NODE_20470_length_2737_cov_41.090231	C34old-NODE_20470_length_2737_cov_41.090231
C34old-NODE_20931_length_2678_cov_2.271064	C34old-NODE_20931_length_2678_cov_2.271064
C34old-NODE_21010_length_2667_cov_3.154671	C34old-NODE_21010_length_2667_cov_3.154671
C34old-NODE_21010_length_2667_cov_3.154671	P72-NODE_11462_length_2864_cov_42.612318
C34old-NODE_21055_length_2661_cov_12.023791	C34old-NODE_21055_length_2661_cov_12.023791
C34old-NODE_21242_length_2636_cov_2.986052	C34old-NODE_21242_length_2636_cov_2.986052
C34old-NODE_21375_length_2618_cov_4.115880	C34old-NODE_21375_length_2618_cov_4.115880
C34old-NODE_21638_length_2586_cov_2.551166	C34old-NODE_21638_length_2586_cov_2.551166
C34old-NODE_21770_length_2572_cov_1.970997	C34old-NODE_21770_length_2572_cov_1.970997
C34old-NODE_22213_length_2521_cov_47.744120	C34old-NODE_22213_length_2521_cov_47.744120
C34old-NODE_22525_length_2487_cov_2.085115	C34old-NODE_22525_length_2487_cov_2.085115
C34old-NODE_23119_length_2428_cov_7.285293	C34old-NODE_23119_length_2428_cov_7.285293
C34old-NODE_23877_length_2361_cov_3.114050	C34old-NODE_23877_length_2361_cov_3.114050
C34old-NODE_24270_length_2324_cov_5.640370	C34old-NODE_24270_length_2324_cov_5.640370
C34old-NODE_24270_length_2324_cov_5.640370	C47-NODE_15947_length_2859_cov_3.833096
C34old-NODE_24270_length_2324_cov_5.640370	C87-NODE_19290_length_2408_cov_3.780705
C34old-NODE_24270_length_2324_cov_5.640370	C44-NODE_35731_length_2194_cov_18.436653
C34old-NODE_24270_length_2324_cov_5.640370	C54-NODE_39065_length_2079_cov_5.902668
C34old-NODE_24270_length_2324_cov_5.640370	P5-NODE_22107_length_1994_cov_3.104693
C34old-NODE_24270_length_2324_cov_5.640370	P42-NODE_18126_length_2583_cov_4.022943
C34old-NODE_24270_length_2324_cov_5.640370	P85-NODE_17009_length_1910_cov_1554.150943
C34old-NODE_24326_length_2319_cov_49.374117	C34old-NODE_24326_length_2319_cov_49.374117
C34old-NODE_24326_length_2319_cov_49.374117	C68-NODE_32218_length_2390_cov_47.175589
C34old-NODE_24326_length_2319_cov_49.374117	P24-NODE_17793_length_2590_cov_155.280473
C34old-NODE_24326_length_2319_cov_49.374117	C21-NODE_40804_length_2611_cov_219.290689
C34old-NODE_24492_length_2305_cov_3.792444	C34old-NODE_24492_length_2305_cov_3.792444
C34old-NODE_24528_length_2302_cov_4.753449	C34old-NODE_24528_length_2302_cov_4.753449
C34old-NODE_24528_length_2302_cov_4.753449	C95-NODE_38391_length_2391_cov_5.964469
C34old-NODE_24953_length_2266_cov_2.220715	C34old-NODE_24953_length_2266_cov_2.220715
C34old-NODE_25110_length_2250_cov_4.916173	C34old-NODE_25110_length_2250_cov_4.916173
C34old-NODE_25110_length_2250_cov_4.916173	C98-NODE_10034_length_2289_cov_4.391226
C34old-NODE_25471_length_2217_cov_3.265495	C34old-NODE_25471_length_2217_cov_3.265495
C34old-NODE_25490_length_2215_cov_4.459259	C34old-NODE_25490_length_2215_cov_4.459259
C34old-NODE_25765_length_2193_cov_3.199719	C34old-NODE_25765_length_2193_cov_3.199719
C34old-NODE_25889_length_2183_cov_3.674812	C34old-NODE_25889_length_2183_cov_3.674812
C34old-NODE_25979_length_2176_cov_3.133428	C34old-NODE_25979_length_2176_cov_3.133428
C34old-NODE_26245_length_2153_cov_2.396568	C34old-NODE_26245_length_2153_cov_2.396568
C34old-NODE_26663_length_2121_cov_2.002904	C34old-NODE_26663_length_2121_cov_2.002904
C34old-NODE_26663_length_2121_cov_2.002904	C20-NODE_24990_length_2490_cov_2.915400
C34old-NODE_26663_length_2121_cov_2.002904	C134-NODE_26810_length_2619_cov_3.456708
C34old-NODE_26942_length_2101_cov_3.602151	C34old-NODE_26942_length_2101_cov_3.602151
C34old-NODE_26942_length_2101_cov_3.602151	C116-NODE_12296_length_2357_cov_3.562120
C34old-NODE_26942_length_2101_cov_3.602151	C118-NODE_18726_length_2645_cov_3.133205
C34old-NODE_26942_length_2101_cov_3.602151	C85-NODE_14839_length_2469_cov_5.390638
C34old-NODE_27183_length_2081_cov_2.403258	C34old-NODE_27183_length_2081_cov_2.403258
C34old-NODE_27619_length_2051_cov_3.026052	C34old-NODE_27619_length_2051_cov_3.026052
C34old-NODE_27691_length_2046_cov_3.659468	C34old-NODE_27691_length_2046_cov_3.659468
C34old-NODE_28187_length_2013_cov_3.274259	C34old-NODE_28187_length_2013_cov_3.274259
C34old-NODE_28249_length_2010_cov_1.739642	C34old-NODE_28249_length_2010_cov_1.739642
C34old-NODE_28249_length_2010_cov_1.739642	P5-NODE_17458_length_2445_cov_3.224686
C34old-NODE_28249_length_2010_cov_1.739642	P87-NODE_21695_length_2297_cov_5.234166
C34old-NODE_28837_length_1966_cov_14.787023	C34old-NODE_28837_length_1966_cov_14.787023
C34old-NODE_28942_length_1960_cov_2.655118	C34old-NODE_28942_length_1960_cov_2.655118
C34old-NODE_29089_length_1949_cov_3.708553	C34old-NODE_29089_length_1949_cov_3.708553
P48-NODE_24262_length_1991_cov_11.943182	P48-NODE_24262_length_1991_cov_11.943182
P48-NODE_24547_length_1969_cov_2.517241	P48-NODE_24547_length_1969_cov_2.517241
P48-NODE_24656_length_1961_cov_2.918153	P48-NODE_24656_length_1961_cov_2.918153
P48-NODE_25022_length_1937_cov_5.015940	P48-NODE_25022_length_1937_cov_5.015940
P48-NODE_25097_length_1932_cov_2.000533	P48-NODE_25097_length_1932_cov_2.000533
P48-NODE_25275_length_1920_cov_4.009115	P48-NODE_25275_length_1920_cov_4.009115
P48-NODE_25275_length_1920_cov_4.009115	C123-NODE_22274_length_2342_cov_3.641014
P48-NODE_25275_length_1920_cov_4.009115	C123-NODE_28635_length_1920_cov_6.426273
P48-NODE_25275_length_1920_cov_4.009115	C48-NODE_19489_length_2128_cov_4.479981
P48-NODE_25275_length_1920_cov_4.009115	C95-NODE_40426_length_2290_cov_11.665772
P48-NODE_25275_length_1920_cov_4.009115	P115-NODE_15876_length_2332_cov_4.370224
P48-NODE_25275_length_1920_cov_4.009115	P47-NODE_17867_length_2399_cov_3.270478
P48-NODE_25276_length_1920_cov_3.687936	P48-NODE_25276_length_1920_cov_3.687936
P48-NODE_25276_length_1920_cov_3.687936	C15-NODE_15998_length_2365_cov_3.484416
P48-NODE_25276_length_1920_cov_3.687936	P31-NODE_18059_length_1560_cov_1.742193
P48-NODE_25276_length_1920_cov_3.687936	C104-NODE_48621_length_1566_cov_4.128392
P48-NODE_25276_length_1920_cov_3.687936	C96-NODE_47914_length_1727_cov_3.336124
P48-NODE_25276_length_1920_cov_3.687936	P63-NODE_15998_length_2215_cov_4.050463
P48-NODE_25276_length_1920_cov_3.687936	P79-NODE_14966_length_2459_cov_4.018303
P48-NODE_25763_length_1887_cov_2.385917	P48-NODE_25763_length_1887_cov_2.385917
P48-NODE_26159_length_1864_cov_2.867330	P48-NODE_26159_length_1864_cov_2.867330
P48-NODE_26159_length_1864_cov_2.867330	P107-NODE_55783_length_1891_cov_5.788671
P48-NODE_26204_length_1861_cov_3.961794	P48-NODE_26204_length_1861_cov_3.961794
P48-NODE_26486_length_1845_cov_2.577095	P48-NODE_26486_length_1845_cov_2.577095
P48-NODE_26486_length_1845_cov_2.577095	C86-NODE_27969_length_1992_cov_3.748580
P48-NODE_26486_length_1845_cov_2.577095	C54-NODE_40465_length_2006_cov_3.388006
P48-NODE_27055_length_1808_cov_3.684541	P48-NODE_27055_length_1808_cov_3.684541
P48-NODE_27055_length_1808_cov_3.684541	C54-NODE_36527_length_2225_cov_3.142857
P48-NODE_27055_length_1808_cov_3.684541	P74-NODE_23540_length_1700_cov_4.263222
P48-NODE_27225_length_1799_cov_3.462729	P48-NODE_27225_length_1799_cov_3.462729
P48-NODE_27299_length_1795_cov_2.661494	P48-NODE_27299_length_1795_cov_2.661494
P48-NODE_27299_length_1795_cov_2.661494	C148-NODE_22980_length_1869_cov_4.250827
P48-NODE_27314_length_1794_cov_2.459459	P48-NODE_27314_length_1794_cov_2.459459
P48-NODE_27314_length_1794_cov_2.459459	C65-NODE_15742_length_2116_cov_2.646773
P48-NODE_27580_length_1779_cov_2.161833	P48-NODE_27580_length_1779_cov_2.161833
P48-NODE_27751_length_1770_cov_2.613994	P48-NODE_27751_length_1770_cov_2.613994
P48-NODE_27809_length_1767_cov_2.821846	P48-NODE_27809_length_1767_cov_2.821846
P48-NODE_27809_length_1767_cov_2.821846	P50-NODE_21633_length_1913_cov_4.895587
P48-NODE_27809_length_1767_cov_2.821846	P63-NODE_22004_length_1744_cov_4.523979
P48-NODE_28109_length_1749_cov_4.024793	P48-NODE_28109_length_1749_cov_4.024793
P48-NODE_28109_length_1749_cov_4.024793	C76II-NODE_51784_length_1761_cov_9.124267
P48-NODE_28305_length_1738_cov_2.301842	P48-NODE_28305_length_1738_cov_2.301842
P48-NODE_28305_length_1738_cov_2.301842	C140-NODE_25235_length_1978_cov_3.832033
P48-NODE_28305_length_1738_cov_2.301842	C46-NODE_42417_length_2073_cov_7.758672
P48-NODE_28771_length_1715_cov_2.389759	P48-NODE_28771_length_1715_cov_2.389759
P48-NODE_28784_length_1714_cov_2.450271	P48-NODE_28784_length_1714_cov_2.450271
P48-NODE_28805_length_1713_cov_2.703257	P48-NODE_28805_length_1713_cov_2.703257
P48-NODE_28805_length_1713_cov_2.703257	C118-NODE_27546_length_1924_cov_2.409310
P48-NODE_28805_length_1713_cov_2.703257	C40-NODE_50126_length_1907_cov_5.237581
P48-NODE_29303_length_1688_cov_3.041641	P48-NODE_29303_length_1688_cov_3.041641
P48-NODE_29430_length_1681_cov_37.174047	P48-NODE_29430_length_1681_cov_37.174047
P48-NODE_29430_length_1681_cov_37.174047	P107-NODE_50179_length_2082_cov_13.114948
P48-NODE_29430_length_1681_cov_37.174047	C74-NODE_15284_length_2438_cov_3.372220
P48-NODE_29660_length_1670_cov_3.077399	P48-NODE_29660_length_1670_cov_3.077399
P48-NODE_29701_length_1668_cov_2.953503	P48-NODE_29701_length_1668_cov_2.953503
P48-NODE_29729_length_1666_cov_5.054004	P48-NODE_29729_length_1666_cov_5.054004
P48-NODE_29812_length_1662_cov_3.243933	P48-NODE_29812_length_1662_cov_3.243933
P48-NODE_29857_length_1660_cov_3.623676	P48-NODE_29857_length_1660_cov_3.623676
P48-NODE_29910_length_1657_cov_13.257179	P48-NODE_29910_length_1657_cov_13.257179
P48-NODE_30082_length_1648_cov_8.123038	P48-NODE_30082_length_1648_cov_8.123038
P48-NODE_30695_length_1617_cov_4.179898	P48-NODE_30695_length_1617_cov_4.179898
P48-NODE_30729_length_1616_cov_3.206919	P48-NODE_30729_length_1616_cov_3.206919
P48-NODE_31437_length_1586_cov_8.958850	P48-NODE_31437_length_1586_cov_8.958850
P48-NODE_31529_length_1583_cov_2.275524	P48-NODE_31529_length_1583_cov_2.275524
P48-NODE_31529_length_1583_cov_2.275524	C148-NODE_25522_length_1709_cov_1.775091
P48-NODE_31539_length_1582_cov_4.351015	P48-NODE_31539_length_1582_cov_4.351015
P48-NODE_31780_length_1572_cov_5.270270	P48-NODE_31780_length_1572_cov_5.270270
P48-NODE_31780_length_1572_cov_5.270270	C148-NODE_27354_length_1613_cov_4.257381
P48-NODE_32123_length_1559_cov_2.094415	P48-NODE_32123_length_1559_cov_2.094415
P48-NODE_32336_length_1550_cov_2.328428	P48-NODE_32336_length_1550_cov_2.328428
P48-NODE_32525_length_1542_cov_3.558843	P48-NODE_32525_length_1542_cov_3.558843
P48-NODE_32525_length_1542_cov_3.558843	C103-NODE_27764_length_1270_cov_1.680658
P48-NODE_32525_length_1542_cov_3.558843	P69-NODE_39365_length_1692_cov_3.706170
P48-NODE_32770_length_1532_cov_2.722410	P48-NODE_32770_length_1532_cov_2.722410
P48-NODE_32770_length_1532_cov_2.722410	P5-NODE_24781_length_1814_cov_3.637862
P48-NODE_32942_length_1524_cov_4.894486	P48-NODE_32942_length_1524_cov_4.894486
P48-NODE_33009_length_1522_cov_2.773688	P48-NODE_33009_length_1522_cov_2.773688
P48-NODE_33009_length_1522_cov_2.773688	C124-NODE_62246_length_1594_cov_3.161793
P48-NODE_33009_length_1522_cov_2.773688	C21-NODE_80925_length_1384_cov_2.796840
P48-NODE_33009_length_1522_cov_2.773688	C40-NODE_69105_length_1487_cov_2.607542
P48-NODE_33029_length_1521_cov_3.040928	P48-NODE_33029_length_1521_cov_3.040928
P48-NODE_33176_length_1516_cov_3.069131	P48-NODE_33176_length_1516_cov_3.069131
P48-NODE_33391_length_1507_cov_11.875344	P48-NODE_33391_length_1507_cov_11.875344
P48-NODE_33593_length_1499_cov_3.621191	P48-NODE_33593_length_1499_cov_3.621191
P48-NODE_34008_length_1483_cov_3.023810	P48-NODE_34008_length_1483_cov_3.023810
P48-NODE_34554_length_1463_cov_2.557528	P48-NODE_34554_length_1463_cov_2.557528
P48-NODE_34672_length_1458_cov_40.160371	P48-NODE_34672_length_1458_cov_40.160371
P48-NODE_34672_length_1458_cov_40.160371	C40-NODE_68565_length_1495_cov_8.202778
P48-NODE_34710_length_1457_cov_2.909415	P48-NODE_34710_length_1457_cov_2.909415
P48-NODE_34983_length_1446_cov_6.106398	P48-NODE_34983_length_1446_cov_6.106398
P48-NODE_34983_length_1446_cov_6.106398	C134-NODE_52013_length_1489_cov_4.549512
P48-NODE_34983_length_1446_cov_6.106398	C40-NODE_65041_length_1558_cov_4.095143
P48-NODE_34983_length_1446_cov_6.106398	C54-NODE_59610_length_1397_cov_3.055142
P48-NODE_34983_length_1446_cov_6.106398	C95-NODE_61601_length_1601_cov_6.669470
P48-NODE_34983_length_1446_cov_6.106398	P60-NODE_41395_length_1408_cov_3.155211
P48-NODE_34983_length_1446_cov_6.106398	C134-NODE_50902_length_1518_cov_2.708134
P48-NODE_34983_length_1446_cov_6.106398	C1-NODE_41190_length_1668_cov_2.594544
P48-NODE_34983_length_1446_cov_6.106398	C1-NODE_54191_length_1310_cov_1.874900
P48-NODE_34983_length_1446_cov_6.106398	P10old-NODE_56998_length_1240_cov_3.860759
P48-NODE_34983_length_1446_cov_6.106398	P118-NODE_34946_length_1254_cov_4.577982
P48-NODE_34983_length_1446_cov_6.106398	C18-NODE_51801_length_1272_cov_5.502876
P48-NODE_34983_length_1446_cov_6.106398	C30-NODE_37867_length_1410_cov_3.467897
P48-NODE_34983_length_1446_cov_6.106398	P85-NODE_22180_length_1536_cov_5.284267
P48-NODE_34983_length_1446_cov_6.106398	C44-NODE_59126_length_1380_cov_1.909434
P48-NODE_34983_length_1446_cov_6.106398	C105-NODE_34539_length_1442_cov_5.609229
P48-NODE_34983_length_1446_cov_6.106398	C23-NODE_42491_length_1341_cov_3.376361
P48-NODE_34983_length_1446_cov_6.106398	P57-NODE_50533_length_1449_cov_2.662841
P48-NODE_34983_length_1446_cov_6.106398	P60-NODE_48271_length_1238_cov_3.064243
P48-NODE_34983_length_1446_cov_6.106398	C70-NODE_57130_length_1225_cov_6.209402
P48-NODE_34983_length_1446_cov_6.106398	C85-NODE_28246_length_1494_cov_3.332870
P48-NODE_34983_length_1446_cov_6.106398	P24-NODE_34993_length_1331_cov_9.881661
P48-NODE_34983_length_1446_cov_6.106398	C72-NODE_54469_length_1601_cov_25.353816
P48-NODE_34983_length_1446_cov_6.106398	C105-NODE_36935_length_1361_cov_5.271057
P48-NODE_34983_length_1446_cov_6.106398	C135-NODE_25294_length_1349_cov_4.102009
P48-NODE_34983_length_1446_cov_6.106398	C142-NODE_40136_length_1756_cov_6.802469
P48-NODE_34983_length_1446_cov_6.106398	C15-NODE_30463_length_1387_cov_2.653153
P48-NODE_34983_length_1446_cov_6.106398	C15-NODE_31513_length_1351_cov_3.791667
P48-NODE_34983_length_1446_cov_6.106398	C40-NODE_77188_length_1364_cov_1.896868
P48-NODE_34983_length_1446_cov_6.106398	C51-NODE_20248_length_1638_cov_2.904611
P48-NODE_34983_length_1446_cov_6.106398	P115-NODE_25153_length_1561_cov_4.185923
P48-NODE_34983_length_1446_cov_6.106398	P17-NODE_31532_length_1404_cov_2.777613
P48-NODE_34983_length_1446_cov_6.106398	P73-NODE_23863_length_1607_cov_3.721649
P48-NODE_34983_length_1446_cov_6.106398	P79-NODE_26647_length_1557_cov_5.358855
P48-NODE_34983_length_1446_cov_6.106398	P45-NODE_46363_length_1439_cov_3.779624
P48-NODE_34983_length_1446_cov_6.106398	C124-NODE_58690_length_1687_cov_2.431373
P48-NODE_34983_length_1446_cov_6.106398	P56-NODE_32936_length_1305_cov_4.413600
P48-NODE_34983_length_1446_cov_6.106398	P66-NODE_29625_length_1525_cov_4.080272
P48-NODE_34983_length_1446_cov_6.106398	C111-NODE_45137_length_1373_cov_3.094841
P48-NODE_34983_length_1446_cov_6.106398	C82-NODE_22835_length_1745_cov_2.121302
P48-NODE_34983_length_1446_cov_6.106398	P14-NODE_46701_length_1357_cov_4.250384
P48-NODE_34983_length_1446_cov_6.106398	P88-NODE_23973_length_1905_cov_3.474595
P48-NODE_34983_length_1446_cov_6.106398	P88-NODE_30779_length_1558_cov_3.930805
P48-NODE_34983_length_1446_cov_6.106398	C118-NODE_44681_length_1298_cov_3.024940
P48-NODE_34983_length_1446_cov_6.106398	C146-NODE_50605_length_1416_cov_2.785452
P48-NODE_34983_length_1446_cov_6.106398	C152IIP-NODE_40050_length_1518_cov_4.241285
P48-NODE_34983_length_1446_cov_6.106398	C21-NODE_79054_length_1414_cov_3.174393
P48-NODE_34983_length_1446_cov_6.106398	C34old-NODE_43595_length_1355_cov_2.330000
P48-NODE_34983_length_1446_cov_6.106398	C9-NODE_51278_length_1490_cov_4.809756
P48-NODE_34983_length_1446_cov_6.106398	C95-NODE_74291_length_1361_cov_3.208270
P48-NODE_34983_length_1446_cov_6.106398	C95-NODE_79855_length_1278_cov_3.710548
P48-NODE_34983_length_1446_cov_6.106398	P4-NODE_30681_length_1368_cov_2.995430
P48-NODE_34983_length_1446_cov_6.106398	P51-NODE_32123_length_1397_cov_3.654247
P48-NODE_35109_length_1442_cov_1.614275	P48-NODE_35109_length_1442_cov_1.614275
P48-NODE_35109_length_1442_cov_1.614275	P18-NODE_26756_length_1563_cov_11.146552
P48-NODE_35118_length_1441_cov_2.809524	P48-NODE_35118_length_1441_cov_2.809524
P48-NODE_35333_length_1432_cov_2.196805	P48-NODE_35333_length_1432_cov_2.196805
P48-NODE_35925_length_1412_cov_2.099484	P48-NODE_35925_length_1412_cov_2.099484
P48-NODE_36102_length_1405_cov_4.660741	P48-NODE_36102_length_1405_cov_4.660741
P48-NODE_36299_length_1398_cov_5.016381	P48-NODE_36299_length_1398_cov_5.016381
P48-NODE_36299_length_1398_cov_5.016381	C118-NODE_31866_length_1705_cov_3.983030
P48-NODE_36404_length_1395_cov_2.434328	P48-NODE_36404_length_1395_cov_2.434328
P48-NODE_36559_length_1390_cov_2.550562	P48-NODE_36559_length_1390_cov_2.550562
P48-NODE_36561_length_1390_cov_2.498876	P48-NODE_36561_length_1390_cov_2.498876
P48-NODE_36561_length_1390_cov_2.498876	P116-NODE_29418_length_1515_cov_2.476027
P48-NODE_36810_length_1381_cov_2.015083	P48-NODE_36810_length_1381_cov_2.015083
P48-NODE_36827_length_1380_cov_2.683019	P48-NODE_36827_length_1380_cov_2.683019
P48-NODE_36882_length_1378_cov_2.368859	P48-NODE_36882_length_1378_cov_2.368859
P62P-NODE_43542_length_1063_cov_3.058532	P62P-NODE_43542_length_1063_cov_3.058532
P62P-NODE_43542_length_1063_cov_3.058532	P77-NODE_64261_length_1086_cov_2.481086
P62P-NODE_43542_length_1063_cov_3.058532	P74-NODE_37805_length_1172_cov_3.136974
P62P-NODE_44338_length_1047_cov_2.105847	P62P-NODE_44338_length_1047_cov_2.105847
P62P-NODE_44338_length_1047_cov_2.105847	C152IIP-NODE_56531_length_1153_cov_1.911658
P62P-NODE_44619_length_1041_cov_2.641988	P62P-NODE_44619_length_1041_cov_2.641988
P62P-NODE_44744_length_1039_cov_1.847561	P62P-NODE_44744_length_1039_cov_1.847561
P62P-NODE_44785_length_1037_cov_4.753564	P62P-NODE_44785_length_1037_cov_4.753564
P62P-NODE_44785_length_1037_cov_4.753564	P87-NODE_60239_length_1038_cov_2.665310
P62P-NODE_44785_length_1037_cov_4.753564	C34old-NODE_58617_length_1052_cov_2.987964
P62P-NODE_44847_length_1036_cov_4.121305	P62P-NODE_44847_length_1036_cov_4.121305
P62P-NODE_44847_length_1036_cov_4.121305	P77-NODE_56288_length_1212_cov_2.940363
P62P-NODE_44847_length_1036_cov_4.121305	P79-NODE_38060_length_1192_cov_3.918206
P62P-NODE_44891_length_1035_cov_6.456122	P62P-NODE_44891_length_1035_cov_6.456122
P62P-NODE_44891_length_1035_cov_6.456122	C69-NODE_36490_length_1174_cov_3.949955
P62P-NODE_45214_length_1029_cov_2.327515	P62P-NODE_45214_length_1029_cov_2.327515
P62P-NODE_45369_length_1026_cov_2.273944	P62P-NODE_45369_length_1026_cov_2.273944
P62P-NODE_45684_length_1019_cov_128.006224	P62P-NODE_45684_length_1019_cov_128.006224
P62P-NODE_45705_length_1019_cov_2.924274	P62P-NODE_45705_length_1019_cov_2.924274
P62P-NODE_45705_length_1019_cov_2.924274	P14-NODE_55958_length_1167_cov_1.890288
P62P-NODE_46086_length_1012_cov_6.138976	P62P-NODE_46086_length_1012_cov_6.138976
P62P-NODE_46637_length_1002_cov_2.748680	P62P-NODE_46637_length_1002_cov_2.748680
P62P-NODE_46637_length_1002_cov_2.748680	P104IIP-NODE_95419_length_1135_cov_1.274074
P63-NODE_74_length_130801_cov_10.752994	P63-NODE_74_length_130801_cov_10.752994
P63-NODE_103_length_112747_cov_67.353033	P63-NODE_103_length_112747_cov_67.353033
P63-NODE_294_length_63476_cov_46.397944	P63-NODE_294_length_63476_cov_46.397944
P63-NODE_422_length_49832_cov_51.296040	P63-NODE_422_length_49832_cov_51.296040
P63-NODE_714_length_33088_cov_16.955832	P63-NODE_714_length_33088_cov_16.955832
P63-NODE_818_length_29935_cov_56.985877	P63-NODE_818_length_29935_cov_56.985877
P63-NODE_1240_length_21722_cov_10.581299	P63-NODE_1240_length_21722_cov_10.581299
P63-NODE_1576_length_17412_cov_58.434176	P63-NODE_1576_length_17412_cov_58.434176
P63-NODE_1621_length_16816_cov_7.410477	P63-NODE_1621_length_16816_cov_7.410477
P63-NODE_1704_length_16053_cov_4.842605	P63-NODE_1704_length_16053_cov_4.842605
P63-NODE_1926_length_14434_cov_20.648515	P63-NODE_1926_length_14434_cov_20.648515
P63-NODE_1926_length_14434_cov_20.648515	C103-NODE_1376_length_12987_cov_8.293226
P63-NODE_1926_length_14434_cov_20.648515	C21-NODE_7595_length_11590_cov_120.400867
P63-NODE_1926_length_14434_cov_20.648515	C23-NODE_2744_length_12853_cov_41.188076
P63-NODE_1926_length_14434_cov_20.648515	P12-NODE_3535_length_12378_cov_61.373610
P63-NODE_1926_length_14434_cov_20.648515	P85-NODE_1110_length_17617_cov_120.628801
P63-NODE_1926_length_14434_cov_20.648515	C46-NODE_7207_length_12381_cov_174.818514
P63-NODE_1926_length_14434_cov_20.648515	P31-NODE_950_length_13574_cov_59.124417
P63-NODE_1926_length_14434_cov_20.648515	P19-NODE_2652_length_14743_cov_50.712282
P63-NODE_2176_length_12761_cov_6.316543	P63-NODE_2176_length_12761_cov_6.316543
P63-NODE_2180_length_12725_cov_25.736938	P63-NODE_2180_length_12725_cov_25.736938
P63-NODE_2296_length_12148_cov_5.830646	P63-NODE_2296_length_12148_cov_5.830646
P63-NODE_2331_length_11993_cov_4.659742	P63-NODE_2331_length_11993_cov_4.659742
P63-NODE_2504_length_11232_cov_6.806746	P63-NODE_2504_length_11232_cov_6.806746
P63-NODE_2605_length_10770_cov_35.040877	P63-NODE_2605_length_10770_cov_35.040877
P63-NODE_2634_length_10649_cov_8.252690	P63-NODE_2634_length_10649_cov_8.252690
P63-NODE_2651_length_10581_cov_13.766958	P63-NODE_2651_length_10581_cov_13.766958
P63-NODE_2710_length_10415_cov_52.260425	P63-NODE_2710_length_10415_cov_52.260425
P63-NODE_2964_length_9590_cov_4.765076	P63-NODE_2964_length_9590_cov_4.765076
P63-NODE_3066_length_9304_cov_5.933182	P63-NODE_3066_length_9304_cov_5.933182
P63-NODE_3428_length_8334_cov_4.956275	P63-NODE_3428_length_8334_cov_4.956275
P63-NODE_3559_length_8057_cov_4.241065	P63-NODE_3559_length_8057_cov_4.241065
P63-NODE_3972_length_7252_cov_60.482840	P63-NODE_3972_length_7252_cov_60.482840
P63-NODE_4108_length_6992_cov_4.349431	P63-NODE_4108_length_6992_cov_4.349431
P63-NODE_4172_length_6909_cov_50.492851	P63-NODE_4172_length_6909_cov_50.492851
P63-NODE_4172_length_6909_cov_50.492851	P59-NODE_5511_length_5747_cov_33.925509
P63-NODE_4222_length_6844_cov_10.083223	P63-NODE_4222_length_6844_cov_10.083223
P63-NODE_4291_length_6746_cov_48.868032	P63-NODE_4291_length_6746_cov_48.868032
P63-NODE_4338_length_6684_cov_6.124604	P63-NODE_4338_length_6684_cov_6.124604
P63-NODE_4756_length_6163_cov_4.580878	P63-NODE_4756_length_6163_cov_4.580878
P63-NODE_4797_length_6105_cov_3.357190	P63-NODE_4797_length_6105_cov_3.357190
P63-NODE_5404_length_5473_cov_10.115172	P63-NODE_5404_length_5473_cov_10.115172
P63-NODE_5667_length_5230_cov_3.452560	P63-NODE_5667_length_5230_cov_3.452560
P63-NODE_5868_length_5065_cov_31.359281	P63-NODE_5868_length_5065_cov_31.359281
P63-NODE_5968_length_4990_cov_6.466059	P63-NODE_5968_length_4990_cov_6.466059
P63-NODE_6014_length_4953_cov_3.984892	P63-NODE_6014_length_4953_cov_3.984892
P63-NODE_6116_length_4878_cov_6.159859	P63-NODE_6116_length_4878_cov_6.159859
P63-NODE_6116_length_4878_cov_6.159859	P5-NODE_6577_length_5866_cov_16.639821
P63-NODE_6168_length_4842_cov_4.849175	P63-NODE_6168_length_4842_cov_4.849175
P63-NODE_6433_length_4674_cov_4.152847	P63-NODE_6433_length_4674_cov_4.152847
P63-NODE_6497_length_4640_cov_4.302290	P63-NODE_6497_length_4640_cov_4.302290
P63-NODE_6939_length_4391_cov_3.627768	P63-NODE_6939_length_4391_cov_3.627768
P63-NODE_6971_length_4372_cov_3.289553	P63-NODE_6971_length_4372_cov_3.289553
P63-NODE_7043_length_4328_cov_9.036976	P63-NODE_7043_length_4328_cov_9.036976
P63-NODE_7253_length_4224_cov_3.365315	P63-NODE_7253_length_4224_cov_3.365315
P63-NODE_7477_length_4114_cov_8.812269	P63-NODE_7477_length_4114_cov_8.812269
P63-NODE_7480_length_4110_cov_125.852528	P63-NODE_7480_length_4110_cov_125.852528
P63-NODE_7743_length_3983_cov_21.435081	P63-NODE_7743_length_3983_cov_21.435081
P63-NODE_7747_length_3981_cov_6.948039	P63-NODE_7747_length_3981_cov_6.948039
P63-NODE_8065_length_3843_cov_7.210665	P63-NODE_8065_length_3843_cov_7.210665
P63-NODE_8111_length_3822_cov_4.129812	P63-NODE_8111_length_3822_cov_4.129812
P63-NODE_8111_length_3822_cov_4.129812	C103-NODE_7208_length_3593_cov_3.864613
P63-NODE_8111_length_3822_cov_4.129812	P59-NODE_8054_length_4011_cov_5.513650
P63-NODE_8845_length_3539_cov_4.566877	P63-NODE_8845_length_3539_cov_4.566877
P63-NODE_8938_length_3511_cov_4.151620	P63-NODE_8938_length_3511_cov_4.151620
P63-NODE_9021_length_3483_cov_2.915111	P63-NODE_9021_length_3483_cov_2.915111
P63-NODE_9021_length_3483_cov_2.915111	P5-NODE_10440_length_3887_cov_5.642223
P63-NODE_9874_length_3238_cov_4.092994	P63-NODE_9874_length_3238_cov_4.092994
P63-NODE_9999_length_3203_cov_6.014295	P63-NODE_9999_length_3203_cov_6.014295
P63-NODE_10144_length_3168_cov_48.526502	P63-NODE_10144_length_3168_cov_48.526502
P63-NODE_10177_length_3162_cov_3.279369	P63-NODE_10177_length_3162_cov_3.279369
P63-NODE_10285_length_3137_cov_3.309539	P63-NODE_10285_length_3137_cov_3.309539
P63-NODE_25220_length_1580_cov_3.205902	P63-NODE_25220_length_1580_cov_3.205902
P63-NODE_25220_length_1580_cov_3.205902	P37-NODE_22048_length_1646_cov_1.506600
P63-NODE_25226_length_1580_cov_2.697705	P63-NODE_25226_length_1580_cov_2.697705
P63-NODE_25450_length_1570_cov_3.200660	P63-NODE_25450_length_1570_cov_3.200660
P63-NODE_25486_length_1568_cov_2.504957	P63-NODE_25486_length_1568_cov_2.504957
P63-NODE_26112_length_1541_cov_2.452221	P63-NODE_26112_length_1541_cov_2.452221
P63-NODE_26384_length_1527_cov_4.755435	P63-NODE_26384_length_1527_cov_4.755435
P63-NODE_26384_length_1527_cov_4.755435	C72-NODE_53806_length_1619_cov_10.975703
P63-NODE_26384_length_1527_cov_4.755435	C35-NODE_41500_length_1616_cov_4.481102
P63-NODE_26384_length_1527_cov_4.755435	C46-NODE_60119_length_1424_cov_4.342586
P63-NODE_26384_length_1527_cov_4.755435	P70-NODE_30154_length_1525_cov_3.300680
P63-NODE_26384_length_1527_cov_4.755435	C89-NODE_41095_length_1594_cov_7.837557
P63-NODE_26815_length_1510_cov_3.240550	P63-NODE_26815_length_1510_cov_3.240550
P63-NODE_26815_length_1510_cov_3.240550	P57-NODE_39367_length_1801_cov_5.799542
P63-NODE_26861_length_1508_cov_3.494838	P63-NODE_26861_length_1508_cov_3.494838
P63-NODE_27301_length_1491_cov_2.862117	P63-NODE_27301_length_1491_cov_2.862117
P63-NODE_27532_length_1483_cov_2.061625	P63-NODE_27532_length_1483_cov_2.061625
P63-NODE_28323_length_1453_cov_3.057225	P63-NODE_28323_length_1453_cov_3.057225
P63-NODE_28705_length_1439_cov_3.422688	P63-NODE_28705_length_1439_cov_3.422688
P63-NODE_28705_length_1439_cov_3.422688	C49-NODE_17663_length_1648_cov_2.942247
P63-NODE_28705_length_1439_cov_3.422688	C69-NODE_37205_length_1157_cov_4.355717
P63-NODE_28705_length_1439_cov_3.422688	P73-NODE_24893_length_1554_cov_4.773182
P63-NODE_28705_length_1439_cov_3.422688	C124-NODE_60582_length_1637_cov_3.972819
P63-NODE_29419_length_1412_cov_4.682388	P63-NODE_29419_length_1412_cov_4.682388
P63-NODE_29470_length_1410_cov_7.059779	P63-NODE_29470_length_1410_cov_7.059779
P63-NODE_29505_length_1409_cov_3.473412	P63-NODE_29505_length_1409_cov_3.473412
P63-NODE_29815_length_1397_cov_3.102086	P63-NODE_29815_length_1397_cov_3.102086
P63-NODE_30370_length_1378_cov_5.071807	P63-NODE_30370_length_1378_cov_5.071807
P63-NODE_30886_length_1362_cov_2.905126	P63-NODE_30886_length_1362_cov_2.905126
P63-NODE_30928_length_1360_cov_3.549425	P63-NODE_30928_length_1360_cov_3.549425
P63-NODE_31143_length_1353_cov_4.770416	P63-NODE_31143_length_1353_cov_4.770416
P63-NODE_31143_length_1353_cov_4.770416	C111-NODE_39706_length_1523_cov_14.335150
P63-NODE_31143_length_1353_cov_4.770416	C147-NODE_56878_length_1370_cov_4.531559
P63-NODE_31143_length_1353_cov_4.770416	P45-NODE_43086_length_1524_cov_13.057182
P63-NODE_31143_length_1353_cov_4.770416	P45-NODE_43114_length_1523_cov_12.918937
P63-NODE_31143_length_1353_cov_4.770416	P67-NODE_33362_length_1524_cov_22.637849
P63-NODE_31143_length_1353_cov_4.770416	P70-NODE_40747_length_1209_cov_6.129983
P63-NODE_31405_length_1344_cov_13.026377	P63-NODE_31405_length_1344_cov_13.026377
P63-NODE_31711_length_1334_cov_10.942142	P63-NODE_31711_length_1334_cov_10.942142
P63-NODE_31711_length_1334_cov_10.942142	C23-NODE_37599_length_1476_cov_8.563688
P63-NODE_31711_length_1334_cov_10.942142	P31-NODE_21779_length_1348_cov_3.320959
P63-NODE_31711_length_1334_cov_10.942142	C48-NODE_32114_length_1438_cov_20.052061
P63-NODE_31711_length_1334_cov_10.942142	P95II-NODE_14649_length_1427_cov_1.857143
P63-NODE_31861_length_1331_cov_2.218652	P63-NODE_31861_length_1331_cov_2.218652
P63-NODE_32534_length_1309_cov_5.813397	P63-NODE_32534_length_1309_cov_5.813397
P63-NODE_32534_length_1309_cov_5.813397	P12-NODE_39640_length_1228_cov_1.730605
P63-NODE_32534_length_1309_cov_5.813397	P103-NODE_37998_length_1299_cov_3.817524
P63-NODE_32534_length_1309_cov_5.813397	P68-NODE_61327_length_1160_cov_3.590950
P63-NODE_32550_length_1309_cov_2.726475	P63-NODE_32550_length_1309_cov_2.726475
P63-NODE_32550_length_1309_cov_2.726475	P115-NODE_25888_length_1525_cov_2.440136
P63-NODE_32666_length_1306_cov_2.805755	P63-NODE_32666_length_1306_cov_2.805755
P63-NODE_32666_length_1306_cov_2.805755	C86-NODE_38918_length_1491_cov_3.775766
P63-NODE_32891_length_1299_cov_17.262862	P63-NODE_32891_length_1299_cov_17.262862
P63-NODE_32891_length_1299_cov_17.262862	C111-NODE_55438_length_1158_cov_21.424297
P63-NODE_32891_length_1299_cov_17.262862	C35-NODE_52164_length_1349_cov_6.998454
P63-NODE_32891_length_1299_cov_17.262862	P99-NODE_41571_length_1256_cov_22.109076
P63-NODE_32891_length_1299_cov_17.262862	C102-NODE_16714_length_1461_cov_5.272404
P63-NODE_32891_length_1299_cov_17.262862	C147-NODE_39279_length_1814_cov_3.975554
P63-NODE_32891_length_1299_cov_17.262862	C44-NODE_64760_length_1270_cov_77.183539
P63-NODE_32891_length_1299_cov_17.262862	P58-NODE_38638_length_1272_cov_8.252260
P63-NODE_32891_length_1299_cov_17.262862	P61-NODE_22848_length_1701_cov_4.071081
P63-NODE_32891_length_1299_cov_17.262862	P71-NODE_29489_length_1318_cov_2.975455
P63-NODE_32891_length_1299_cov_17.262862	C123-NODE_54944_length_1156_cov_16.451408
P63-NODE_32891_length_1299_cov_17.262862	C32-NODE_34589_length_1223_cov_7.860445
P63-NODE_32891_length_1299_cov_17.262862	C96-NODE_72526_length_1246_cov_24.024349
P63-NODE_32891_length_1299_cov_17.262862	P34-NODE_41806_length_1155_cov_5.274545
P63-NODE_32891_length_1299_cov_17.262862	P57-NODE_73534_length_1052_cov_5.167503
P63-NODE_32891_length_1299_cov_17.262862	P71-NODE_37921_length_1089_cov_13.263056
P63-NODE_32891_length_1299_cov_17.262862	P77-NODE_58291_length_1176_cov_29.260482
P63-NODE_32891_length_1299_cov_17.262862	C34old-NODE_49231_length_1220_cov_9.555365
P63-NODE_32891_length_1299_cov_17.262862	C147-NODE_75327_length_1105_cov_28.819048
P63-NODE_32891_length_1299_cov_17.262862	C89-NODE_51335_length_1336_cov_4.608899
P63-NODE_32891_length_1299_cov_17.262862	C34old-NODE_53659_length_1133_cov_2.419295
P63-NODE_32891_length_1299_cov_17.262862	C104-NODE_69981_length_1187_cov_11.075088
P63-NODE_32891_length_1299_cov_17.262862	P56-NODE_31392_length_1356_cov_8.142198
P63-NODE_32891_length_1299_cov_17.262862	C54-NODE_71810_length_1182_cov_47.505768
P63-NODE_32891_length_1299_cov_17.262862	C88-NODE_32236_length_1045_cov_3.025253
P63-NODE_32891_length_1299_cov_17.262862	C96-NODE_76147_length_1201_cov_29.661431
P63-NODE_32891_length_1299_cov_17.262862	C19-NODE_56622_length_1059_cov_3.616534
P63-NODE_32891_length_1299_cov_17.262862	C7-NODE_102023_length_1013_cov_10.004175
P63-NODE_32891_length_1299_cov_17.262862	C87-NODE_37155_length_1367_cov_5.006860
P63-NODE_32891_length_1299_cov_17.262862	P119-NODE_44985_length_1055_cov_4.299000
P63-NODE_32891_length_1299_cov_17.262862	P62P-NODE_39921_length_1145_cov_6.369725
P63-NODE_32891_length_1299_cov_17.262862	C1-NODE_70210_length_1043_cov_2.566802
P63-NODE_32891_length_1299_cov_17.262862	C142-NODE_63713_length_1132_cov_36.437326
P63-NODE_32891_length_1299_cov_17.262862	P69-NODE_62448_length_1170_cov_24.905830
P63-NODE_32891_length_1299_cov_17.262862	P79-NODE_31792_length_1364_cov_5.013751
P63-NODE_32894_length_1299_cov_6.721865	P63-NODE_32894_length_1299_cov_6.721865
P63-NODE_33419_length_1285_cov_2.947154	P63-NODE_33419_length_1285_cov_2.947154
P63-NODE_33419_length_1285_cov_2.947154	C32-NODE_38464_length_1127_cov_3.478545
P63-NODE_33419_length_1285_cov_2.947154	P20-NODE_64288_length_1033_cov_3.633947
P63-NODE_33419_length_1285_cov_2.947154	P69-NODE_56984_length_1258_cov_6.639235
P63-NODE_33419_length_1285_cov_2.947154	P107-NODE_76375_length_1431_cov_2.164244
P63-NODE_33546_length_1282_cov_2.374083	P63-NODE_33546_length_1282_cov_2.374083
P63-NODE_33713_length_1277_cov_4.900164	P63-NODE_33713_length_1277_cov_4.900164
P63-NODE_34152_length_1265_cov_4.746281	P63-NODE_34152_length_1265_cov_4.746281
P63-NODE_34152_length_1265_cov_4.746281	P107-NODE_74181_length_1468_cov_10.652512
P63-NODE_34152_length_1265_cov_4.746281	P107-NODE_78466_length_1397_cov_10.245902
P63-NODE_34152_length_1265_cov_4.746281	C7-NODE_87714_length_1158_cov_7.731641
P63-NODE_34152_length_1265_cov_4.746281	P73-NODE_27203_length_1448_cov_2.610194
P63-NODE_34152_length_1265_cov_4.746281	P11old-NODE_29840_length_1471_cov_5.695621
P63-NODE_34650_length_1252_cov_3.130326	P63-NODE_34650_length_1252_cov_3.130326
P63-NODE_34972_length_1243_cov_25.547138	P63-NODE_34972_length_1243_cov_25.547138
P63-NODE_34972_length_1243_cov_25.547138	P5-NODE_35747_length_1334_cov_111.090696
P63-NODE_34972_length_1243_cov_25.547138	P68-NODE_50652_length_1352_cov_33.715497
P63-NODE_34972_length_1243_cov_25.547138	C105-NODE_36102_length_1388_cov_36.778695
P63-NODE_34972_length_1243_cov_25.547138	P45-NODE_46106_length_1445_cov_5.223022
P63-NODE_35156_length_1239_cov_3.478885	P63-NODE_35156_length_1239_cov_3.478885
P63-NODE_36049_length_1217_cov_2.299484	P63-NODE_36049_length_1217_cov_2.299484
P63-NODE_36085_length_1216_cov_2.495263	P63-NODE_36085_length_1216_cov_2.495263
P63-NODE_36950_length_1194_cov_3.229148	P63-NODE_36950_length_1194_cov_3.229148
P63-NODE_36950_length_1194_cov_3.229148	C26-NODE_46903_length_1045_cov_7.876768
P63-NODE_36950_length_1194_cov_3.229148	C5-NODE_47376_length_1316_cov_5.871531
P63-NODE_36950_length_1194_cov_3.229148	C90-NODE_70089_length_1079_cov_19.404297
P63-NODE_36950_length_1194_cov_3.229148	P38-NODE_33932_length_1124_cov_2.793265
P63-NODE_37321_length_1186_cov_3.660477	P63-NODE_37321_length_1186_cov_3.660477
P63-NODE_37681_length_1178_cov_9.193232	P63-NODE_37681_length_1178_cov_9.193232
P63-NODE_38033_length_1170_cov_3.863677	P63-NODE_38033_length_1170_cov_3.863677
P63-NODE_38228_length_1166_cov_5.498650	P63-NODE_38228_length_1166_cov_5.498650
P63-NODE_38308_length_1165_cov_2.890090	P63-NODE_38308_length_1165_cov_2.890090
P63-NODE_39803_length_1133_cov_3.962894	P63-NODE_39803_length_1133_cov_3.962894
P63-NODE_39904_length_1131_cov_3.181227	P63-NODE_39904_length_1131_cov_3.181227
P63-NODE_40274_length_1123_cov_2.596442	P63-NODE_40274_length_1123_cov_2.596442
P63-NODE_40598_length_1117_cov_2.429379	P63-NODE_40598_length_1117_cov_2.429379
P63-NODE_40598_length_1117_cov_2.429379	P105-NODE_30421_length_1387_cov_2.995495
P63-NODE_40930_length_1110_cov_2.710900	P63-NODE_40930_length_1110_cov_2.710900
P63-NODE_41045_length_1108_cov_2.159544	P63-NODE_41045_length_1108_cov_2.159544
P63-NODE_41315_length_1102_cov_3.288443	P63-NODE_41315_length_1102_cov_3.288443
P63-NODE_41328_length_1102_cov_2.689589	P63-NODE_41328_length_1102_cov_2.689589
P63-NODE_41343_length_1102_cov_2.237822	P63-NODE_41343_length_1102_cov_2.237822
P63-NODE_42601_length_1076_cov_3.958864	P63-NODE_42601_length_1076_cov_3.958864
P63-NODE_42601_length_1076_cov_3.958864	P19-NODE_33953_length_1222_cov_3.126821
P63-NODE_42709_length_1075_cov_2.087255	P63-NODE_42709_length_1075_cov_2.087255
P63-NODE_43337_length_1063_cov_2.832341	P63-NODE_43337_length_1063_cov_2.832341
P63-NODE_44841_length_1038_cov_1.806714	P63-NODE_44841_length_1038_cov_1.806714
P63-NODE_44994_length_1035_cov_2.573469	P63-NODE_44994_length_1035_cov_2.573469
P63-NODE_45275_length_1030_cov_3.163077	P63-NODE_45275_length_1030_cov_3.163077
P63-NODE_45397_length_1028_cov_4.900308	P63-NODE_45397_length_1028_cov_4.900308
P63-NODE_45397_length_1028_cov_4.900308	C136-NODE_46665_length_1102_cov_2.738300
P63-NODE_45397_length_1028_cov_4.900308	P52-NODE_41520_length_1144_cov_2.642792
P63-NODE_46121_length_1016_cov_2.377732	P63-NODE_46121_length_1016_cov_2.377732
P63-NODE_46566_length_1008_cov_3.846800	P63-NODE_46566_length_1008_cov_3.846800
P66-NODE_452_length_55780_cov_132.096223	P66-NODE_452_length_55780_cov_132.096223
P66-NODE_731_length_40144_cov_7.361795	P66-NODE_731_length_40144_cov_7.361795
P99-NODE_50470_length_1040_cov_2.320812	P99-NODE_50470_length_1040_cov_2.320812
P99-NODE_50731_length_1035_cov_2.286735	P99-NODE_50731_length_1035_cov_2.286735
P99-NODE_50731_length_1035_cov_2.286735	P17-NODE_43876_length_1036_cov_1.605505
P99-NODE_51038_length_1029_cov_6.261807	P99-NODE_51038_length_1029_cov_6.261807
P99-NODE_51577_length_1019_cov_8.693983	P99-NODE_51577_length_1019_cov_8.693983
P99-NODE_52165_length_1009_cov_3.573375	P99-NODE_52165_length_1009_cov_3.573375
P99-NODE_52171_length_1009_cov_2.997904	P99-NODE_52171_length_1009_cov_2.997904
P99-NODE_52306_length_1007_cov_1.362395	P99-NODE_52306_length_1007_cov_1.362395
C119-NODE_21826_length_1089_cov_1.563830	C119-NODE_21826_length_1089_cov_1.563830
C119-NODE_22044_length_1081_cov_1.175439	C119-NODE_22044_length_1081_cov_1.175439
C119-NODE_22678_length_1058_cov_4.115653	C119-NODE_22678_length_1058_cov_4.115653
C119-NODE_22686_length_1058_cov_2.478564	C119-NODE_22686_length_1058_cov_2.478564
C119-NODE_23800_length_1022_cov_2.402275	C119-NODE_23800_length_1022_cov_2.402275
C119-NODE_24023_length_1015_cov_2.903125	C119-NODE_24023_length_1015_cov_2.903125
C123-NODE_640_length_37964_cov_15.307209	C123-NODE_640_length_37964_cov_15.307209
C123-NODE_763_length_33542_cov_15.373817	C123-NODE_763_length_33542_cov_15.373817
C123-NODE_974_length_27605_cov_44.031688	C123-NODE_974_length_27605_cov_44.031688
C123-NODE_1075_length_25800_cov_50.161429	C123-NODE_1075_length_25800_cov_50.161429
C123-NODE_2287_length_14702_cov_12.452721	C123-NODE_2287_length_14702_cov_12.452721
C123-NODE_2584_length_13354_cov_60.098128	C123-NODE_2584_length_13354_cov_60.098128
C123-NODE_2653_length_13095_cov_18.059586	C123-NODE_2653_length_13095_cov_18.059586
C123-NODE_2653_length_13095_cov_18.059586	C104-NODE_4192_length_12468_cov_6.133570
C123-NODE_2653_length_13095_cov_18.059586	C142-NODE_4219_length_16326_cov_8.367218
C123-NODE_2653_length_13095_cov_18.059586	C21-NODE_5126_length_15283_cov_32.648673
C123-NODE_2653_length_13095_cov_18.059586	C46-NODE_5255_length_16336_cov_63.953197
C123-NODE_2653_length_13095_cov_18.059586	C136-NODE_3251_length_11080_cov_4.556825
C123-NODE_2653_length_13095_cov_18.059586	P11old-NODE_3538_length_11028_cov_3.749932
C123-NODE_2653_length_13095_cov_18.059586	C15-NODE_1440_length_15479_cov_8.741442
C123-NODE_2653_length_13095_cov_18.059586	C111-NODE_2551_length_13147_cov_10.848075
C123-NODE_2653_length_13095_cov_18.059586	C65-NODE_2962_length_12482_cov_20.433894
C123-NODE_2653_length_13095_cov_18.059586	C5-NODE_3423_length_12985_cov_4.821191
C123-NODE_2653_length_13095_cov_18.059586	P104IIP-NODE_6774_length_12429_cov_6.541862
C123-NODE_2653_length_13095_cov_18.059586	P69-NODE_4959_length_13242_cov_11.590582
C123-NODE_2653_length_13095_cov_18.059586	P88-NODE_2305_length_13567_cov_5.804026
C123-NODE_2854_length_12364_cov_33.471037	C123-NODE_2854_length_12364_cov_33.471037
C123-NODE_3143_length_11448_cov_12.515668	C123-NODE_3143_length_11448_cov_12.515668
C123-NODE_3371_length_10825_cov_4.721356	C123-NODE_3371_length_10825_cov_4.721356
C123-NODE_3667_length_10098_cov_6.536593	C123-NODE_3667_length_10098_cov_6.536593
C123-NODE_4178_length_9111_cov_5.917955	C123-NODE_4178_length_9111_cov_5.917955
C123-NODE_5301_length_7468_cov_5.875624	C123-NODE_5301_length_7468_cov_5.875624
C123-NODE_6249_length_6569_cov_7.396991	C123-NODE_6249_length_6569_cov_7.396991
C123-NODE_6891_length_6068_cov_5.378846	C123-NODE_6891_length_6068_cov_5.378846
C123-NODE_7009_length_5994_cov_3.416568	C123-NODE_7009_length_5994_cov_3.416568
C123-NODE_7057_length_5959_cov_4.315379	C123-NODE_7057_length_5959_cov_4.315379
C123-NODE_7075_length_5947_cov_10.069246	C123-NODE_7075_length_5947_cov_10.069246
C123-NODE_7478_length_5693_cov_6.889677	C123-NODE_7478_length_5693_cov_6.889677
C123-NODE_7779_length_5512_cov_5.637713	C123-NODE_7779_length_5512_cov_5.637713
C123-NODE_7952_length_5414_cov_23.692293	C123-NODE_7952_length_5414_cov_23.692293
C123-NODE_7952_length_5414_cov_23.692293	C80-NODE_6072_length_6280_cov_7.283855
C123-NODE_8083_length_5340_cov_8.277010	C123-NODE_8083_length_5340_cov_8.277010
C123-NODE_8589_length_5064_cov_5.181473	C123-NODE_8589_length_5064_cov_5.181473
C123-NODE_8649_length_5037_cov_3.730028	C123-NODE_8649_length_5037_cov_3.730028
C123-NODE_8701_length_5012_cov_3.483962	C123-NODE_8701_length_5012_cov_3.483962
C123-NODE_8716_length_5007_cov_4.987884	C123-NODE_8716_length_5007_cov_4.987884
C123-NODE_8743_length_4993_cov_3.952005	C123-NODE_8743_length_4993_cov_3.952005
C123-NODE_8801_length_4964_cov_4.312691	C123-NODE_8801_length_4964_cov_4.312691
C123-NODE_9025_length_4856_cov_3.307853	C123-NODE_9025_length_4856_cov_3.307853
C123-NODE_9025_length_4856_cov_3.307853	C21-NODE_16564_length_6060_cov_3.843464
C123-NODE_9408_length_4681_cov_21.153696	C123-NODE_9408_length_4681_cov_21.153696
C123-NODE_9526_length_4640_cov_5.504907	C123-NODE_9526_length_4640_cov_5.504907
C123-NODE_9570_length_4619_cov_27.624890	C123-NODE_9570_length_4619_cov_27.624890
C123-NODE_9635_length_4593_cov_26.045835	C123-NODE_9635_length_4593_cov_26.045835
C123-NODE_9688_length_4574_cov_8.767205	C123-NODE_9688_length_4574_cov_8.767205
C123-NODE_9882_length_4504_cov_4.391099	C123-NODE_9882_length_4504_cov_4.391099
C123-NODE_9927_length_4487_cov_14.658619	C123-NODE_9927_length_4487_cov_14.658619
C123-NODE_10423_length_4321_cov_40.736287	C123-NODE_10423_length_4321_cov_40.736287
C123-NODE_11053_length_4125_cov_2.665848	C123-NODE_11053_length_4125_cov_2.665848
C123-NODE_11385_length_4032_cov_2.931104	C123-NODE_11385_length_4032_cov_2.931104
C123-NODE_11407_length_4025_cov_2.941814	C123-NODE_11407_length_4025_cov_2.941814
C123-NODE_11534_length_3986_cov_3.406004	C123-NODE_11534_length_3986_cov_3.406004
C123-NODE_11561_length_3979_cov_5.899337	C123-NODE_11561_length_3979_cov_5.899337
C123-NODE_11660_length_3951_cov_2.771817	C123-NODE_11660_length_3951_cov_2.771817
C123-NODE_11714_length_3937_cov_3.385368	C123-NODE_11714_length_3937_cov_3.385368
C123-NODE_11714_length_3937_cov_3.385368	P115-NODE_8235_length_4283_cov_4.791391
C123-NODE_11757_length_3925_cov_3.760982	C123-NODE_11757_length_3925_cov_3.760982
C123-NODE_11928_length_3884_cov_5.343171	C123-NODE_11928_length_3884_cov_5.343171
C123-NODE_11957_length_3876_cov_5.351740	C123-NODE_11957_length_3876_cov_5.351740
C123-NODE_12191_length_3814_cov_24.860069	C123-NODE_12191_length_3814_cov_24.860069
C123-NODE_12260_length_3793_cov_10.170947	C123-NODE_12260_length_3793_cov_10.170947
C123-NODE_12323_length_3776_cov_5.163934	C123-NODE_12323_length_3776_cov_5.163934
C123-NODE_12382_length_3760_cov_3.662618	C123-NODE_12382_length_3760_cov_3.662618
C123-NODE_12469_length_3739_cov_10.500000	C123-NODE_12469_length_3739_cov_10.500000
C123-NODE_12641_length_3696_cov_6.142818	C123-NODE_12641_length_3696_cov_6.142818
C123-NODE_12665_length_3690_cov_4.855021	C123-NODE_12665_length_3690_cov_4.855021
C123-NODE_12902_length_3640_cov_3.221478	C123-NODE_12902_length_3640_cov_3.221478
C123-NODE_13320_length_3546_cov_17.154397	C123-NODE_13320_length_3546_cov_17.154397
C123-NODE_13573_length_3491_cov_2.417346	C123-NODE_13573_length_3491_cov_2.417346
C123-NODE_13598_length_3485_cov_27.300583	C123-NODE_13598_length_3485_cov_27.300583
C123-NODE_13598_length_3485_cov_27.300583	P46-NODE_7483_length_4214_cov_5.090406
C123-NODE_13598_length_3485_cov_27.300583	C21-NODE_28268_length_3705_cov_11.526027
C123-NODE_13598_length_3485_cov_27.300583	P69-NODE_15497_length_4018_cov_53.479687
C123-NODE_13928_length_3417_cov_32.030339	C123-NODE_13928_length_3417_cov_32.030339
C152IIP-NODE_54010_length_1196_cov_3.408414	C152IIP-NODE_54010_length_1196_cov_3.408414
C152IIP-NODE_54066_length_1195_cov_3.583333	C152IIP-NODE_54066_length_1195_cov_3.583333
C152IIP-NODE_54113_length_1194_cov_4.057946	C152IIP-NODE_54113_length_1194_cov_4.057946
C152IIP-NODE_54113_length_1194_cov_4.057946	P59-NODE_26479_length_1395_cov_2.720149
C152IIP-NODE_54593_length_1186_cov_1.727675	C152IIP-NODE_54593_length_1186_cov_1.727675
C152IIP-NODE_54762_length_1183_cov_1.285461	C152IIP-NODE_54762_length_1183_cov_1.285461
C152IIP-NODE_54924_length_1180_cov_1.618667	C152IIP-NODE_54924_length_1180_cov_1.618667
C152IIP-NODE_55205_length_1175_cov_1.849107	C152IIP-NODE_55205_length_1175_cov_1.849107
C152IIP-NODE_55760_length_1166_cov_1.987399	C152IIP-NODE_55760_length_1166_cov_1.987399
C152IIP-NODE_55760_length_1166_cov_1.987399	P45-NODE_54359_length_1272_cov_3.512736
C152IIP-NODE_56239_length_1157_cov_7.663339	C152IIP-NODE_56239_length_1157_cov_7.663339
C152IIP-NODE_56534_length_1153_cov_1.846995	C152IIP-NODE_56534_length_1153_cov_1.846995
C152IIP-NODE_56699_length_1150_cov_3.426484	C152IIP-NODE_56699_length_1150_cov_3.426484
C152IIP-NODE_56816_length_1148_cov_6.084172	C152IIP-NODE_56816_length_1148_cov_6.084172
C152IIP-NODE_56816_length_1148_cov_6.084172	C15-NODE_33122_length_1299_cov_8.770900
C152IIP-NODE_56816_length_1148_cov_6.084172	P43-NODE_32379_length_1239_cov_4.912162
C152IIP-NODE_57187_length_1142_cov_2.747010	C152IIP-NODE_57187_length_1142_cov_2.747010
C152IIP-NODE_57187_length_1142_cov_2.747010	C30-NODE_39445_length_1366_cov_2.064073
C152IIP-NODE_57254_length_1141_cov_2.546041	C152IIP-NODE_57254_length_1141_cov_2.546041
C152IIP-NODE_57348_length_1140_cov_1.651613	C152IIP-NODE_57348_length_1140_cov_1.651613
C152IIP-NODE_57348_length_1140_cov_1.651613	P52-NODE_33243_length_1402_cov_3.775056
C152IIP-NODE_58302_length_1125_cov_2.560748	C152IIP-NODE_58302_length_1125_cov_2.560748
C152IIP-NODE_58302_length_1125_cov_2.560748	C114-NODE_48499_length_1219_cov_3.091924
C152IIP-NODE_58302_length_1125_cov_2.560748	C95-NODE_78318_length_1300_cov_2.449799
C152IIP-NODE_58662_length_1120_cov_1.412207	C152IIP-NODE_58662_length_1120_cov_1.412207
C152IIP-NODE_58796_length_1117_cov_8.081921	C152IIP-NODE_58796_length_1117_cov_8.081921
C152IIP-NODE_58796_length_1117_cov_8.081921	C152IIP-NODE_58084_length_1128_cov_6.178006
C152IIP-NODE_58797_length_1117_cov_7.346516	C152IIP-NODE_58797_length_1117_cov_7.346516
C152IIP-NODE_58797_length_1117_cov_7.346516	C32-NODE_38713_length_1121_cov_3.393058
C152IIP-NODE_58797_length_1117_cov_7.346516	C86-NODE_51809_length_1166_cov_14.414041
C152IIP-NODE_59082_length_1113_cov_2.883743	C152IIP-NODE_59082_length_1113_cov_2.883743
C152IIP-NODE_59082_length_1113_cov_2.883743	C34old-NODE_42912_length_1374_cov_2.815770
C152IIP-NODE_59082_length_1113_cov_2.883743	C70-NODE_64030_length_1107_cov_4.057985
C152IIP-NODE_60367_length_1095_cov_2.814423	C152IIP-NODE_60367_length_1095_cov_2.814423
C152IIP-NODE_61362_length_1082_cov_2.485881	C152IIP-NODE_61362_length_1082_cov_2.485881
C152IIP-NODE_61362_length_1082_cov_2.485881	P47-NODE_33784_length_1344_cov_3.130334
C152IIP-NODE_61578_length_1079_cov_1.941406	C152IIP-NODE_61578_length_1079_cov_1.941406
C152IIP-NODE_61742_length_1076_cov_3.297747	C152IIP-NODE_61742_length_1076_cov_3.297747
C152IIP-NODE_62220_length_1070_cov_2.467980	C152IIP-NODE_62220_length_1070_cov_2.467980
C152IIP-NODE_62621_length_1064_cov_3.045590	C152IIP-NODE_62621_length_1064_cov_3.045590
C152IIP-NODE_62621_length_1064_cov_3.045590	C44-NODE_74281_length_1120_cov_2.442254
C152IIP-NODE_62665_length_1064_cov_1.856293	C152IIP-NODE_62665_length_1064_cov_1.856293
C152IIP-NODE_63085_length_1058_cov_2.398804	C152IIP-NODE_63085_length_1058_cov_2.398804
C152IIP-NODE_63306_length_1055_cov_2.434000	C152IIP-NODE_63306_length_1055_cov_2.434000
C152IIP-NODE_63306_length_1055_cov_2.434000	P83-NODE_23265_length_1197_cov_2.474606
C152IIP-NODE_64515_length_1039_cov_4.164634	C152IIP-NODE_64515_length_1039_cov_4.164634
C152IIP-NODE_64635_length_1038_cov_2.615463	C152IIP-NODE_64635_length_1038_cov_2.615463
C152IIP-NODE_64706_length_1037_cov_2.572301	C152IIP-NODE_64706_length_1037_cov_2.572301
C152IIP-NODE_64917_length_1035_cov_1.934694	C152IIP-NODE_64917_length_1035_cov_1.934694
C152IIP-NODE_65038_length_1033_cov_2.887526	C152IIP-NODE_65038_length_1033_cov_2.887526
C152IIP-NODE_65524_length_1028_cov_1.673176	C152IIP-NODE_65524_length_1028_cov_1.673176
C152IIP-NODE_65746_length_1025_cov_3.031959	C152IIP-NODE_65746_length_1025_cov_3.031959
C152IIP-NODE_66162_length_1020_cov_10.096373	C152IIP-NODE_66162_length_1020_cov_10.096373
C152IIP-NODE_66261_length_1019_cov_3.710581	C152IIP-NODE_66261_length_1019_cov_3.710581
C152IIP-NODE_66261_length_1019_cov_3.710581	C34old-NODE_46967_length_1270_cov_3.068313
C152IIP-NODE_66396_length_1018_cov_2.152648	C152IIP-NODE_66396_length_1018_cov_2.152648
C18-NODE_321_length_81716_cov_57.738259	C18-NODE_321_length_81716_cov_57.738259
C18-NODE_850_length_43984_cov_5.877552	C18-NODE_850_length_43984_cov_5.877552
C18-NODE_981_length_40313_cov_22.028988	C18-NODE_981_length_40313_cov_22.028988
C18-NODE_989_length_40115_cov_9.557913	C18-NODE_989_length_40115_cov_9.557913
C18-NODE_1557_length_28206_cov_7.837306	C18-NODE_1557_length_28206_cov_7.837306
C18-NODE_2212_length_20846_cov_48.346977	C18-NODE_2212_length_20846_cov_48.346977
C18-NODE_2656_length_18000_cov_20.997009	C18-NODE_2656_length_18000_cov_20.997009
C18-NODE_2863_length_16901_cov_4.351181	C18-NODE_2863_length_16901_cov_4.351181
C18-NODE_2967_length_16505_cov_7.760547	C18-NODE_2967_length_16505_cov_7.760547
C18-NODE_3125_length_15739_cov_4.815800	C18-NODE_3125_length_15739_cov_4.815800
C18-NODE_3149_length_15623_cov_5.518499	C18-NODE_3149_length_15623_cov_5.518499
C18-NODE_3182_length_15503_cov_4.564604	C18-NODE_3182_length_15503_cov_4.564604
C18-NODE_3237_length_15308_cov_3.993641	C18-NODE_3237_length_15308_cov_3.993641
C18-NODE_3344_length_14861_cov_17.134810	C18-NODE_3344_length_14861_cov_17.134810
C18-NODE_3595_length_13988_cov_73.814972	C18-NODE_3595_length_13988_cov_73.814972
C18-NODE_3616_length_13945_cov_4.533189	C18-NODE_3616_length_13945_cov_4.533189
C18-NODE_3705_length_13659_cov_12.193399	C18-NODE_3705_length_13659_cov_12.193399
C18-NODE_3705_length_13659_cov_12.193399	C146-NODE_4480_length_13241_cov_8.804641
C18-NODE_3709_length_13647_cov_4.581445	C18-NODE_3709_length_13647_cov_4.581445
C18-NODE_3725_length_13602_cov_52.172363	C18-NODE_3725_length_13602_cov_52.172363
C18-NODE_3907_length_12981_cov_5.416293	C18-NODE_3907_length_12981_cov_5.416293
C18-NODE_4023_length_12639_cov_4.444692	C18-NODE_4023_length_12639_cov_4.444692
C18-NODE_4588_length_11235_cov_7.660733	C18-NODE_4588_length_11235_cov_7.660733
C18-NODE_4588_length_11235_cov_7.660733	C104-NODE_5410_length_9932_cov_10.094259
C44-NODE_34868_length_2244_cov_20.939698	C44-NODE_34868_length_2244_cov_20.939698
C44-NODE_34940_length_2240_cov_3.870481	C44-NODE_34940_length_2240_cov_3.870481
C44-NODE_34940_length_2240_cov_3.870481	C114-NODE_23589_length_2388_cov_3.864552
C44-NODE_34940_length_2240_cov_3.870481	P47-NODE_18241_length_2353_cov_7.352916
C44-NODE_34940_length_2240_cov_3.870481	P46-NODE_11492_length_2882_cov_5.989742
C44-NODE_35031_length_2236_cov_1.928473	C44-NODE_35031_length_2236_cov_1.928473
C44-NODE_35389_length_2214_cov_24.514127	C44-NODE_35389_length_2214_cov_24.514127
C44-NODE_35489_length_2208_cov_3.244310	C44-NODE_35489_length_2208_cov_3.244310
C44-NODE_35919_length_2183_cov_17.102914	C44-NODE_35919_length_2183_cov_17.102914
C44-NODE_36113_length_2173_cov_4.803116	C44-NODE_36113_length_2173_cov_4.803116
C44-NODE_36113_length_2173_cov_4.803116	C116-NODE_10566_length_2679_cov_3.665777
C44-NODE_36113_length_2173_cov_4.803116	C98-NODE_10377_length_2220_cov_4.131640
C44-NODE_36241_length_2165_cov_3.224171	C44-NODE_36241_length_2165_cov_3.224171
C44-NODE_36508_length_2151_cov_5.236641	C44-NODE_36508_length_2151_cov_5.236641
C44-NODE_36812_length_2134_cov_3.784031	C44-NODE_36812_length_2134_cov_3.784031
C44-NODE_37033_length_2122_cov_3.769715	C44-NODE_37033_length_2122_cov_3.769715
C44-NODE_37172_length_2115_cov_7.618447	C44-NODE_37172_length_2115_cov_7.618447
C44-NODE_37172_length_2115_cov_7.618447	P20-NODE_33000_length_1876_cov_4.416255
C44-NODE_37555_length_2096_cov_3.360118	C44-NODE_37555_length_2096_cov_3.360118
C44-NODE_38525_length_2047_cov_5.626506	C44-NODE_38525_length_2047_cov_5.626506
C44-NODE_39306_length_2008_cov_33.573989	C44-NODE_39306_length_2008_cov_33.573989
C44-NODE_39411_length_2004_cov_2.576193	C44-NODE_39411_length_2004_cov_2.576193
C44-NODE_39529_length_1999_cov_2.043724	C44-NODE_39529_length_1999_cov_2.043724
C44-NODE_40404_length_1956_cov_3.410836	C44-NODE_40404_length_1956_cov_3.410836
C44-NODE_40610_length_1946_cov_25.281861	C44-NODE_40610_length_1946_cov_25.281861
C44-NODE_40789_length_1939_cov_47.226645	C44-NODE_40789_length_1939_cov_47.226645
C44-NODE_40789_length_1939_cov_47.226645	C54-NODE_35815_length_2268_cov_55.523723
C44-NODE_40869_length_1936_cov_3.521531	C44-NODE_40869_length_1936_cov_3.521531
C44-NODE_41155_length_1925_cov_2.236898	C44-NODE_41155_length_1925_cov_2.236898
C44-NODE_41249_length_1920_cov_4.201072	C44-NODE_41249_length_1920_cov_4.201072
C44-NODE_41286_length_1919_cov_2.830472	C44-NODE_41286_length_1919_cov_2.830472
C44-NODE_41434_length_1914_cov_3.549220	C44-NODE_41434_length_1914_cov_3.549220
C44-NODE_41527_length_1910_cov_4.271159	C44-NODE_41527_length_1910_cov_4.271159
C44-NODE_41975_length_1891_cov_3.384532	C44-NODE_41975_length_1891_cov_3.384532
C44-NODE_41975_length_1891_cov_3.384532	C142-NODE_35998_length_1954_cov_24.488678
C44-NODE_42009_length_1889_cov_51.310796	C44-NODE_42009_length_1889_cov_51.310796
C44-NODE_42087_length_1885_cov_6.536066	C44-NODE_42087_length_1885_cov_6.536066
C44-NODE_42087_length_1885_cov_6.536066	C86-NODE_29032_length_1929_cov_6.464781
C44-NODE_42356_length_1874_cov_2.776800	C44-NODE_42356_length_1874_cov_2.776800
C44-NODE_43373_length_1833_cov_9.741282	C44-NODE_43373_length_1833_cov_9.741282
C44-NODE_43373_length_1833_cov_9.741282	P57-NODE_35455_length_1973_cov_19.459333
C44-NODE_43611_length_1824_cov_2.003957	C44-NODE_43611_length_1824_cov_2.003957
C44-NODE_44611_length_1788_cov_2.169648	C44-NODE_44611_length_1788_cov_2.169648
C44-NODE_45163_length_1767_cov_34.856893	C44-NODE_45163_length_1767_cov_34.856893
C44-NODE_45361_length_1760_cov_8.238123	C44-NODE_45361_length_1760_cov_8.238123
C44-NODE_45654_length_1750_cov_5.386431	C44-NODE_45654_length_1750_cov_5.386431
C44-NODE_45896_length_1742_cov_14.307647	C44-NODE_45896_length_1742_cov_14.307647
C44-NODE_46170_length_1733_cov_73.401073	C44-NODE_46170_length_1733_cov_73.401073
C44-NODE_46214_length_1732_cov_2.860465	C44-NODE_46214_length_1732_cov_2.860465
C44-NODE_46304_length_1728_cov_4.333533	C44-NODE_46304_length_1728_cov_4.333533
C44-NODE_46304_length_1728_cov_4.333533	P53-NODE_18759_length_1892_cov_2.484486
C44-NODE_46574_length_1719_cov_5.541466	C44-NODE_46574_length_1719_cov_5.541466
C44-NODE_46781_length_1712_cov_2.860591	C44-NODE_46781_length_1712_cov_2.860591
C44-NODE_47086_length_1702_cov_4.123862	C44-NODE_47086_length_1702_cov_4.123862
C44-NODE_47086_length_1702_cov_4.123862	C124-NODE_63600_length_1560_cov_14.155482
C44-NODE_47086_length_1702_cov_4.123862	C75-NODE_15474_length_2094_cov_2.896027
C44-NODE_47380_length_1692_cov_3.893097	C44-NODE_47380_length_1692_cov_3.893097
C44-NODE_47502_length_1688_cov_14.533374	C44-NODE_47502_length_1688_cov_14.533374
C44-NODE_47502_length_1688_cov_14.533374	P88-NODE_34473_length_1421_cov_23.148609
C44-NODE_47502_length_1688_cov_14.533374	C28-NODE_46775_length_1774_cov_121.446190
C44-NODE_47502_length_1688_cov_14.533374	P4-NODE_22970_length_1706_cov_28.849788
C44-NODE_47740_length_1680_cov_3.332923	C44-NODE_47740_length_1680_cov_3.332923
C44-NODE_47920_length_1675_cov_3.060494	C44-NODE_47920_length_1675_cov_3.060494
C44-NODE_47920_length_1675_cov_3.060494	C95-NODE_54711_length_1773_cov_3.314319
C44-NODE_47920_length_1675_cov_3.060494	C140-NODE_25686_length_1953_cov_2.384615
C44-NODE_48035_length_1672_cov_3.031540	C44-NODE_48035_length_1672_cov_3.031540
C44-NODE_48465_length_1660_cov_2.485981	C44-NODE_48465_length_1660_cov_2.485981
C44-NODE_48977_length_1644_cov_2.817495	C44-NODE_48977_length_1644_cov_2.817495
C44-NODE_49099_length_1640_cov_4.015142	C44-NODE_49099_length_1640_cov_4.015142
C44-NODE_49282_length_1634_cov_4.080431	C44-NODE_49282_length_1634_cov_4.080431
C44-NODE_49320_length_1633_cov_2.725602	C44-NODE_49320_length_1633_cov_2.725602
C44-NODE_49699_length_1621_cov_3.171775	C44-NODE_49699_length_1621_cov_3.171775
C44-NODE_49864_length_1616_cov_3.428571	C44-NODE_49864_length_1616_cov_3.428571
C44-NODE_49864_length_1616_cov_3.428571	C54-NODE_48233_length_1698_cov_3.381619
C44-NODE_50110_length_1609_cov_3.203346	C44-NODE_50110_length_1609_cov_3.203346
C44-NODE_50520_length_1597_cov_3.030480	C44-NODE_50520_length_1597_cov_3.030480
C44-NODE_50917_length_1585_cov_15.849673	C44-NODE_50917_length_1585_cov_15.849673
C44-NODE_51309_length_1574_cov_1.957867	C44-NODE_51309_length_1574_cov_1.957867
C44-NODE_51405_length_1570_cov_63.066007	C44-NODE_51405_length_1570_cov_63.066007
C44-NODE_51405_length_1570_cov_63.066007	C123-NODE_30012_length_1849_cov_2.219064
C44-NODE_51405_length_1570_cov_63.066007	C19-NODE_43504_length_1292_cov_142.845594
C44-NODE_51405_length_1570_cov_63.066007	C5-NODE_46356_length_1337_cov_4.095164
C44-NODE_51405_length_1570_cov_63.066007	P14-NODE_49541_length_1292_cov_167.515764
C44-NODE_51405_length_1570_cov_63.066007	P38-NODE_25432_length_1376_cov_7.584406
C44-NODE_51405_length_1570_cov_63.066007	P59-NODE_23372_length_1552_cov_1.490982
C44-NODE_51405_length_1570_cov_63.066007	C114-NODE_35864_length_1614_cov_3.358563
C44-NODE_51405_length_1570_cov_63.066007	C140-NODE_40906_length_1381_cov_2.680241
C44-NODE_51405_length_1570_cov_63.066007	C148-NODE_28678_length_1550_cov_2.379933
C44-NODE_51405_length_1570_cov_63.066007	C40-NODE_67358_length_1516_cov_3.303901
C44-NODE_51405_length_1570_cov_63.066007	P52-NODE_32243_length_1441_cov_3.170274
C44-NODE_51405_length_1570_cov_63.066007	P62P-NODE_29773_length_1490_cov_2.882927
C44-NODE_51405_length_1570_cov_63.066007	C140-NODE_41394_length_1368_cov_3.939832
C44-NODE_51405_length_1570_cov_63.066007	C89-NODE_48332_length_1403_cov_3.991840
C44-NODE_51405_length_1570_cov_63.066007	C24-NODE_39339_length_1466_cov_3.452870
C44-NODE_51405_length_1570_cov_63.066007	C47-NODE_38041_length_1499_cov_3.141967
C44-NODE_51405_length_1570_cov_63.066007	C104-NODE_61730_length_1304_cov_3.235388
C44-NODE_51405_length_1570_cov_63.066007	C142-NODE_44269_length_1597_cov_2.959144
C44-NODE_51405_length_1570_cov_63.066007	C147-NODE_64171_length_1250_cov_5.230962
C44-NODE_51405_length_1570_cov_63.066007	C54-NODE_63887_length_1313_cov_2.671701
C44-NODE_51405_length_1570_cov_63.066007	P114-NODE_35443_length_1324_cov_3.641450
C44-NODE_51405_length_1570_cov_63.066007	P14-NODE_50717_length_1268_cov_1.852432
C44-NODE_51405_length_1570_cov_63.066007	P4-NODE_31998_length_1324_cov_45.297872
C44-NODE_51405_length_1570_cov_63.066007	C152IIP-NODE_45449_length_1374_cov_3.393480
C44-NODE_51405_length_1570_cov_63.066007	C34old-NODE_45493_length_1305_cov_12.781600
C44-NODE_51405_length_1570_cov_63.066007	P107-NODE_85738_length_1292_cov_122.274050
C44-NODE_51405_length_1570_cov_63.066007	P15-NODE_30922_length_1305_cov_80.758400
C44-NODE_51405_length_1570_cov_63.066007	P45-NODE_51047_length_1334_cov_112.802971
C44-NODE_51409_length_1570_cov_24.568317	C44-NODE_51409_length_1570_cov_24.568317
C44-NODE_52193_length_1548_cov_2.074347	C44-NODE_52193_length_1548_cov_2.074347
C44-NODE_52655_length_1535_cov_3.165541	C44-NODE_52655_length_1535_cov_3.165541
C44-NODE_52704_length_1534_cov_2.697093	C44-NODE_52704_length_1534_cov_2.697093
C44-NODE_53647_length_1510_cov_5.086598	C44-NODE_53647_length_1510_cov_5.086598
C44-NODE_53863_length_1504_cov_17.815735	C44-NODE_53863_length_1504_cov_17.815735
C44-NODE_54022_length_1500_cov_5.204152	C44-NODE_54022_length_1500_cov_5.204152
C44-NODE_54022_length_1500_cov_5.204152	C119-NODE_17534_length_1285_cov_15.653659
C44-NODE_54107_length_1498_cov_4.456687	C44-NODE_54107_length_1498_cov_4.456687
C44-NODE_54259_length_1494_cov_34.981237	C44-NODE_54259_length_1494_cov_34.981237
C44-NODE_54553_length_1487_cov_2.357542	C44-NODE_54553_length_1487_cov_2.357542
C44-NODE_55259_length_1469_cov_2.842291	C44-NODE_55259_length_1469_cov_2.842291
C44-NODE_55773_length_1457_cov_2.382311	C44-NODE_55773_length_1457_cov_2.382311
C44-NODE_55782_length_1456_cov_12.688080	C44-NODE_55782_length_1456_cov_12.688080
C44-NODE_55782_length_1456_cov_12.688080	C111-NODE_51052_length_1241_cov_5.450253
C44-NODE_55782_length_1456_cov_12.688080	C49-NODE_17718_length_1642_cov_4.797101
C44-NODE_55782_length_1456_cov_12.688080	C74-NODE_23120_length_1780_cov_7.240000
C44-NODE_55782_length_1456_cov_12.688080	P45-NODE_54128_length_1276_cov_4.524161
C44-NODE_55782_length_1456_cov_12.688080	P94-NODE_35641_length_1256_cov_3.164030
C44-NODE_55782_length_1456_cov_12.688080	C136-NODE_33472_length_1493_cov_2.778164
C44-NODE_55782_length_1456_cov_12.688080	P43-NODE_23985_length_1562_cov_3.700730
C44-NODE_55782_length_1456_cov_12.688080	C142-NODE_50940_length_1394_cov_12.650485
C44-NODE_55782_length_1456_cov_12.688080	C54-NODE_56863_length_1459_cov_14.719373
C44-NODE_55782_length_1456_cov_12.688080	C89-NODE_41024_length_1596_cov_3.641142
C44-NODE_55782_length_1456_cov_12.688080	P8-NODE_23205_length_1390_cov_2.576030
C44-NODE_56035_length_1450_cov_3.303226	C44-NODE_56035_length_1450_cov_3.303226
C44-NODE_56216_length_1446_cov_2.135873	C44-NODE_56216_length_1446_cov_2.135873
C44-NODE_56216_length_1446_cov_2.135873	P57-NODE_46537_length_1560_cov_4.195349
C44-NODE_56701_length_1434_cov_3.483684	C44-NODE_56701_length_1434_cov_3.483684
C44-NODE_56701_length_1434_cov_3.483684	P104IIP-NODE_58990_length_1713_cov_6.334741
C44-NODE_56976_length_1428_cov_3.129643	C44-NODE_56976_length_1428_cov_3.129643
C44-NODE_57011_length_1427_cov_7.923469	C44-NODE_57011_length_1427_cov_7.923469
C44-NODE_57662_length_1412_cov_11.305822	C44-NODE_57662_length_1412_cov_11.305822
C44-NODE_57662_length_1412_cov_11.305822	C147-NODE_69536_length_1175_cov_5.703571
C44-NODE_57662_length_1412_cov_11.305822	P105-NODE_24348_length_1655_cov_56.525625
C44-NODE_57874_length_1408_cov_2.279379	C44-NODE_57874_length_1408_cov_2.279379
C44-NODE_58690_length_1389_cov_3.298351	C44-NODE_58690_length_1389_cov_3.298351
C44-NODE_58870_length_1385_cov_2.278195	C44-NODE_58870_length_1385_cov_2.278195
C44-NODE_59030_length_1382_cov_1.989450	C44-NODE_59030_length_1382_cov_1.989450
C44-NODE_59219_length_1378_cov_2.554800	C44-NODE_59219_length_1378_cov_2.554800
C44-NODE_59263_length_1377_cov_2.717095	C44-NODE_59263_length_1377_cov_2.717095
C44-NODE_59702_length_1368_cov_4.008378	C44-NODE_59702_length_1368_cov_4.008378
C44-NODE_59918_length_1364_cov_2.543927	C44-NODE_59918_length_1364_cov_2.543927
C44-NODE_60086_length_1360_cov_3.963218	C44-NODE_60086_length_1360_cov_3.963218
C44-NODE_60086_length_1360_cov_3.963218	C9-NODE_53449_length_1431_cov_3.086483
C44-NODE_60180_length_1358_cov_13.184190	C44-NODE_60180_length_1358_cov_13.184190
C44-NODE_60671_length_1348_cov_5.616396	C44-NODE_60671_length_1348_cov_5.616396
C44-NODE_60671_length_1348_cov_5.616396	C146-NODE_59042_length_1232_cov_2.580289
C44-NODE_60671_length_1348_cov_5.616396	C49-NODE_19559_length_1495_cov_19.116667
C44-NODE_60671_length_1348_cov_5.616396	C33-NODE_12839_length_1495_cov_9.613194
C44-NODE_60671_length_1348_cov_5.616396	C69-NODE_24211_length_1634_cov_10.888537
C44-NODE_60999_length_1341_cov_3.103421	C44-NODE_60999_length_1341_cov_3.103421
C44-NODE_61255_length_1336_cov_2.468384	C44-NODE_61255_length_1336_cov_2.468384
C44-NODE_61255_length_1336_cov_2.468384	C95-NODE_61933_length_1594_cov_2.563353
C44-NODE_61510_length_1331_cov_3.880094	C44-NODE_61510_length_1331_cov_3.880094
C44-NODE_61544_length_1331_cov_1.834639	C44-NODE_61544_length_1331_cov_1.834639
C44-NODE_61544_length_1331_cov_1.834639	C152IIP-NODE_39485_length_1535_cov_3.717568
C44-NODE_61671_length_1328_cov_3.028280	C44-NODE_61671_length_1328_cov_3.028280
C44-NODE_61870_length_1324_cov_2.988968	C44-NODE_61870_length_1324_cov_2.988968
C44-NODE_62341_length_1315_cov_2.757937	C44-NODE_62341_length_1315_cov_2.757937
C44-NODE_62766_length_1307_cov_2.428115	C44-NODE_62766_length_1307_cov_2.428115
C44-NODE_62766_length_1307_cov_2.428115	C30-NODE_35744_length_1475_cov_2.386620
C44-NODE_63068_length_1301_cov_4.217496	C44-NODE_63068_length_1301_cov_4.217496
C44-NODE_63413_length_1295_cov_2.030645	C44-NODE_63413_length_1295_cov_2.030645
C44-NODE_63645_length_1291_cov_1.945793	C44-NODE_63645_length_1291_cov_1.945793
C44-NODE_63780_length_1288_cov_2.735604	C44-NODE_63780_length_1288_cov_2.735604
C44-NODE_63780_length_1288_cov_2.735604	C107-NODE_38662_length_1387_cov_2.780030
C44-NODE_63780_length_1288_cov_2.735604	C89-NODE_48401_length_1402_cov_2.128434
C44-NODE_64226_length_1281_cov_1.747961	C44-NODE_64226_length_1281_cov_1.747961
C44-NODE_64280_length_1280_cov_1.560000	C44-NODE_64280_length_1280_cov_1.560000
C44-NODE_64799_length_1270_cov_2.079012	C44-NODE_64799_length_1270_cov_2.079012
C44-NODE_64805_length_1270_cov_1.841152	C44-NODE_64805_length_1270_cov_1.841152
C44-NODE_64929_length_1267_cov_164.568482	C44-NODE_64929_length_1267_cov_164.568482
C44-NODE_64959_length_1267_cov_2.365512	C44-NODE_64959_length_1267_cov_2.365512
C44-NODE_65265_length_1261_cov_14.305141	C44-NODE_65265_length_1261_cov_14.305141
C44-NODE_65265_length_1261_cov_14.305141	C104-NODE_81927_length_1056_cov_32.507493
C44-NODE_65265_length_1261_cov_14.305141	C111-NODE_46793_length_1333_cov_1.859155
C44-NODE_65742_length_1254_cov_2.504587	C44-NODE_65742_length_1254_cov_2.504587
C44-NODE_66042_length_1248_cov_3.787930	C44-NODE_66042_length_1248_cov_3.787930
C44-NODE_66042_length_1248_cov_3.787930	P104IIP-NODE_70854_length_1461_cov_2.837127
C44-NODE_67255_length_1227_cov_210.266212	C44-NODE_67255_length_1227_cov_210.266212
C44-NODE_67255_length_1227_cov_210.266212	C48-NODE_44402_length_1117_cov_27.742938
C44-NODE_67255_length_1227_cov_210.266212	C74-NODE_42857_length_1134_cov_13.624652
C44-NODE_67255_length_1227_cov_210.266212	P120-NODE_34864_length_1062_cov_28.037736
C44-NODE_67255_length_1227_cov_210.266212	P24-NODE_44676_length_1052_cov_46.330993
C44-NODE_67255_length_1227_cov_210.266212	P26-NODE_20378_length_1259_cov_38.732558
C44-NODE_67255_length_1227_cov_210.266212	C21-NODE_101320_length_1132_cov_8.177344
C44-NODE_67255_length_1227_cov_210.266212	P46-NODE_33989_length_1113_cov_18.822306
C44-NODE_67255_length_1227_cov_210.266212	C70-NODE_66302_length_1073_cov_12.841847
C44-NODE_67255_length_1227_cov_210.266212	C75-NODE_36588_length_1034_cov_13.875383
C44-NODE_67255_length_1227_cov_210.266212	C142-NODE_66070_length_1095_cov_653.636538
C44-NODE_67255_length_1227_cov_210.266212	P114-NODE_42375_length_1143_cov_96.459559
C44-NODE_67255_length_1227_cov_210.266212	P4-NODE_29405_length_1415_cov_33.352206
C44-NODE_67255_length_1227_cov_210.266212	P50-NODE_33878_length_1325_cov_9.374803
C44-NODE_67255_length_1227_cov_210.266212	P66-NODE_37236_length_1260_cov_86.099585
C44-NODE_67255_length_1227_cov_210.266212	P72-NODE_29906_length_1040_cov_20.888325
C44-NODE_67255_length_1227_cov_210.266212	C19-NODE_50109_length_1162_cov_41.813008
C44-NODE_67255_length_1227_cov_210.266212	P119-NODE_37891_length_1195_cov_38.477193
C44-NODE_67539_length_1223_cov_1.702911	C44-NODE_67539_length_1223_cov_1.702911
C44-NODE_68141_length_1213_cov_2.270294	C44-NODE_68141_length_1213_cov_2.270294
C44-NODE_68167_length_1212_cov_3.341400	C44-NODE_68167_length_1212_cov_3.341400
C49-NODE_22583_length_1301_cov_1.826645	C49-NODE_22583_length_1301_cov_1.826645
C49-NODE_23528_length_1248_cov_2.851635	C49-NODE_23528_length_1248_cov_2.851635
C49-NODE_25239_length_1169_cov_1.742370	C49-NODE_25239_length_1169_cov_1.742370
C49-NODE_25798_length_1143_cov_2.204963	C49-NODE_25798_length_1143_cov_2.204963
C49-NODE_26590_length_1111_cov_6.200758	C49-NODE_26590_length_1111_cov_6.200758
C49-NODE_26679_length_1108_cov_1.747388	C49-NODE_26679_length_1108_cov_1.747388
C49-NODE_26813_length_1102_cov_2.768863	C49-NODE_26813_length_1102_cov_2.768863
C49-NODE_28063_length_1057_cov_3.033932	C49-NODE_28063_length_1057_cov_3.033932
C49-NODE_28063_length_1057_cov_3.033932	P104IIP-NODE_103325_length_1062_cov_56.459782
C49-NODE_28265_length_1050_cov_37.711558	C49-NODE_28265_length_1050_cov_37.711558
C49-NODE_28265_length_1050_cov_37.711558	C20-NODE_63183_length_1050_cov_10.123618
C49-NODE_29240_length_1017_cov_2.553015	C49-NODE_29240_length_1017_cov_2.553015
C49-NODE_29397_length_1012_cov_2.612330	C49-NODE_29397_length_1012_cov_2.612330
C49-NODE_29561_length_1007_cov_1.930672	C49-NODE_29561_length_1007_cov_1.930672
C49-NODE_29561_length_1007_cov_1.930672	P50-NODE_40826_length_1144_cov_16.154270
C5-NODE_137_length_127560_cov_85.577311	C5-NODE_137_length_127560_cov_85.577311
C5-NODE_719_length_43043_cov_6.454476	C5-NODE_719_length_43043_cov_6.454476
C5-NODE_816_length_39192_cov_12.812556	C5-NODE_816_length_39192_cov_12.812556
C5-NODE_880_length_37285_cov_254.418668	C5-NODE_880_length_37285_cov_254.418668
C5-NODE_1290_length_28422_cov_26.107696	C5-NODE_1290_length_28422_cov_26.107696
C5-NODE_1315_length_27975_cov_6.533811	C5-NODE_1315_length_27975_cov_6.533811
C5-NODE_1407_length_26509_cov_48.368489	C5-NODE_1407_length_26509_cov_48.368489
C5-NODE_1462_length_25658_cov_107.537632	C5-NODE_1462_length_25658_cov_107.537632
C5-NODE_1737_length_22404_cov_9.075842	C5-NODE_1737_length_22404_cov_9.075842
C5-NODE_2132_length_18961_cov_6.193431	C5-NODE_2132_length_18961_cov_6.193431
C5-NODE_2142_length_18884_cov_7.204684	C5-NODE_2142_length_18884_cov_7.204684
C5-NODE_2303_length_17725_cov_5.711658	C5-NODE_2303_length_17725_cov_5.711658
C5-NODE_2303_length_17725_cov_5.711658	P79-NODE_841_length_21569_cov_8.936321
P67-NODE_5610_length_7660_cov_10.283761	P67-NODE_5610_length_7660_cov_10.283761
P67-NODE_5796_length_7467_cov_71.444010	P67-NODE_5796_length_7467_cov_71.444010
P67-NODE_5796_length_7467_cov_71.444010	P120-NODE_1887_length_8896_cov_128.766429
P67-NODE_5796_length_7467_cov_71.444010	P120-NODE_2844_length_6335_cov_104.810191
P67-NODE_6264_length_6956_cov_4.461672	P67-NODE_6264_length_6956_cov_4.461672
P67-NODE_6264_length_6956_cov_4.461672	C70-NODE_9786_length_6161_cov_4.038487
P67-NODE_6391_length_6831_cov_3.225945	P67-NODE_6391_length_6831_cov_3.225945
P67-NODE_6453_length_6777_cov_218.394377	P67-NODE_6453_length_6777_cov_218.394377
P67-NODE_6453_length_6777_cov_218.394377	C80-NODE_6659_length_5741_cov_258.985579
P67-NODE_6599_length_6634_cov_198.672443	P67-NODE_6599_length_6634_cov_198.672443
P67-NODE_6599_length_6634_cov_198.672443	P120-NODE_2736_length_6514_cov_82.704908
P67-NODE_6678_length_6569_cov_6.685754	P67-NODE_6678_length_6569_cov_6.685754
P67-NODE_6793_length_6484_cov_5.519210	P67-NODE_6793_length_6484_cov_5.519210
P67-NODE_6793_length_6484_cov_5.519210	P52-NODE_6907_length_7087_cov_6.697241
P67-NODE_6799_length_6477_cov_6.202896	P67-NODE_6799_length_6477_cov_6.202896
P67-NODE_6881_length_6410_cov_9.597482	P67-NODE_6881_length_6410_cov_9.597482
P67-NODE_7327_length_6071_cov_2.929023	P67-NODE_7327_length_6071_cov_2.929023
P67-NODE_7437_length_5995_cov_6.672559	P67-NODE_7437_length_5995_cov_6.672559
P67-NODE_7569_length_5899_cov_3.131930	P67-NODE_7569_length_5899_cov_3.131930
P67-NODE_7571_length_5898_cov_33.043471	P67-NODE_7571_length_5898_cov_33.043471
P67-NODE_7571_length_5898_cov_33.043471	P60-NODE_9770_length_5898_cov_23.873010
P67-NODE_7691_length_5811_cov_8.535615	P67-NODE_7691_length_5811_cov_8.535615
P67-NODE_7834_length_5724_cov_3.744223	P67-NODE_7834_length_5724_cov_3.744223
P67-NODE_8234_length_5484_cov_4.557377	P67-NODE_8234_length_5484_cov_4.557377
P67-NODE_8305_length_5443_cov_13.233296	P67-NODE_8305_length_5443_cov_13.233296
P67-NODE_8367_length_5414_cov_3.941407	P67-NODE_8367_length_5414_cov_3.941407
P67-NODE_8367_length_5414_cov_3.941407	C89-NODE_7946_length_6573_cov_17.018717
P67-NODE_9404_length_4910_cov_4.325644	P67-NODE_9404_length_4910_cov_4.325644
P67-NODE_9414_length_4906_cov_3.493300	P67-NODE_9414_length_4906_cov_3.493300
P67-NODE_9456_length_4889_cov_2.422424	P67-NODE_9456_length_4889_cov_2.422424
P67-NODE_9459_length_4888_cov_3.039313	P67-NODE_9459_length_4888_cov_3.039313
P67-NODE_9651_length_4788_cov_725.648215	P67-NODE_9651_length_4788_cov_725.648215
P67-NODE_9853_length_4700_cov_52.100323	P67-NODE_9853_length_4700_cov_52.100323
P67-NODE_9887_length_4687_cov_3.436744	P67-NODE_9887_length_4687_cov_3.436744
P67-NODE_9959_length_4658_cov_3.966761	P67-NODE_9959_length_4658_cov_3.966761
P67-NODE_10312_length_4516_cov_3.701412	P67-NODE_10312_length_4516_cov_3.701412
P67-NODE_10355_length_4500_cov_15.470191	P67-NODE_10355_length_4500_cov_15.470191
P67-NODE_10893_length_4293_cov_6.042945	P67-NODE_10893_length_4293_cov_6.042945
P67-NODE_10893_length_4293_cov_6.042945	P114-NODE_8695_length_4352_cov_5.433093
P67-NODE_11061_length_4236_cov_5.604879	P67-NODE_11061_length_4236_cov_5.604879
P67-NODE_11128_length_4217_cov_6.189813	P67-NODE_11128_length_4217_cov_6.189813
P67-NODE_11128_length_4217_cov_6.189813	C54-NODE_19252_length_4240_cov_36.502987
P67-NODE_11438_length_4112_cov_4.533892	P67-NODE_11438_length_4112_cov_4.533892
P67-NODE_11685_length_4037_cov_3.521597	P67-NODE_11685_length_4037_cov_3.521597
P67-NODE_11869_length_3978_cov_3.391792	P67-NODE_11869_length_3978_cov_3.391792
P67-NODE_12135_length_3899_cov_4.603798	P67-NODE_12135_length_3899_cov_4.603798
P67-NODE_12161_length_3890_cov_6.592177	P67-NODE_12161_length_3890_cov_6.592177
P67-NODE_12165_length_3890_cov_2.940287	P67-NODE_12165_length_3890_cov_2.940287
P67-NODE_12295_length_3852_cov_2.994206	P67-NODE_12295_length_3852_cov_2.994206
P67-NODE_12530_length_3787_cov_5.554662	P67-NODE_12530_length_3787_cov_5.554662
P67-NODE_12660_length_3750_cov_9.908796	P67-NODE_12660_length_3750_cov_9.908796
P67-NODE_13154_length_3633_cov_198.842091	P67-NODE_13154_length_3633_cov_198.842091
P67-NODE_13244_length_3612_cov_4.911723	P67-NODE_13244_length_3612_cov_4.911723
P67-NODE_13307_length_3595_cov_4.065254	P67-NODE_13307_length_3595_cov_4.065254
P67-NODE_13307_length_3595_cov_4.065254	P60-NODE_14945_length_3699_cov_6.959660
P67-NODE_13335_length_3589_cov_2.979061	P67-NODE_13335_length_3589_cov_2.979061
P67-NODE_13378_length_3578_cov_5.103605	P67-NODE_13378_length_3578_cov_5.103605
P67-NODE_13615_length_3527_cov_3.652938	P67-NODE_13615_length_3527_cov_3.652938
P67-NODE_13847_length_3473_cov_3.993563	P67-NODE_13847_length_3473_cov_3.993563
P67-NODE_13990_length_3444_cov_4.033933	P67-NODE_13990_length_3444_cov_4.033933
P67-NODE_14287_length_3386_cov_7.987091	P67-NODE_14287_length_3386_cov_7.987091
P67-NODE_14287_length_3386_cov_7.987091	P18-NODE_9964_length_3853_cov_33.946814
P67-NODE_14287_length_3386_cov_7.987091	P38-NODE_7076_length_3830_cov_8.482649
P67-NODE_14381_length_3367_cov_1516.562500	P67-NODE_14381_length_3367_cov_1516.562500
P67-NODE_14381_length_3367_cov_1516.562500	C98-NODE_5392_length_4203_cov_4302.154773
P67-NODE_14381_length_3367_cov_1516.562500	P118-NODE_8423_length_4203_cov_1682.994214
P67-NODE_14473_length_3348_cov_11.277558	P67-NODE_14473_length_3348_cov_11.277558
P67-NODE_14497_length_3344_cov_3.409547	P67-NODE_14497_length_3344_cov_3.409547
P67-NODE_14536_length_3336_cov_4.256934	P67-NODE_14536_length_3336_cov_4.256934
P67-NODE_14679_length_3304_cov_4.023700	P67-NODE_14679_length_3304_cov_4.023700
P67-NODE_14833_length_3273_cov_1092.850528	P67-NODE_14833_length_3273_cov_1092.850528
P67-NODE_14833_length_3273_cov_1092.850528	P9-NODE_6643_length_3977_cov_22.573687
P67-NODE_14833_length_3273_cov_1092.850528	C107-NODE_18453_length_2648_cov_10.168531
P67-NODE_14833_length_3273_cov_1092.850528	C23-NODE_13916_length_3262_cov_61.065170
P67-NODE_14833_length_3273_cov_1092.850528	C21-NODE_39249_length_2709_cov_74.897136
P67-NODE_14893_length_3260_cov_32.676443	P67-NODE_14893_length_3260_cov_32.676443
P67-NODE_14915_length_3256_cov_5.467979	P67-NODE_14915_length_3256_cov_5.467979
P87-NODE_28680_length_1845_cov_2.500559	P87-NODE_28680_length_1845_cov_2.500559
P87-NODE_29436_length_1807_cov_3.009703	P87-NODE_29436_length_1807_cov_3.009703
P87-NODE_29645_length_1797_cov_3.063720	P87-NODE_29645_length_1797_cov_3.063720
P87-NODE_29668_length_1796_cov_2.808731	P87-NODE_29668_length_1796_cov_2.808731
P87-NODE_29668_length_1796_cov_2.808731	P107-NODE_46344_length_2239_cov_2.793956
P87-NODE_30087_length_1776_cov_3.062173	P87-NODE_30087_length_1776_cov_3.062173
P87-NODE_30140_length_1774_cov_2.927865	P87-NODE_30140_length_1774_cov_2.927865
P87-NODE_30297_length_1768_cov_1.810858	P87-NODE_30297_length_1768_cov_1.810858
P87-NODE_30313_length_1767_cov_2.602220	P87-NODE_30313_length_1767_cov_2.602220
P87-NODE_30313_length_1767_cov_2.602220	C142-NODE_38997_length_1805_cov_63.762857
P87-NODE_30313_length_1767_cov_2.602220	P94-NODE_22517_length_1865_cov_25.940884
P87-NODE_30985_length_1736_cov_10.274836	P87-NODE_30985_length_1736_cov_10.274836
P87-NODE_31168_length_1729_cov_2.823775	P87-NODE_31168_length_1729_cov_2.823775
P87-NODE_31410_length_1719_cov_2.698317	P87-NODE_31410_length_1719_cov_2.698317
P87-NODE_31595_length_1712_cov_2.059143	P87-NODE_31595_length_1712_cov_2.059143
P87-NODE_31692_length_1707_cov_8.358959	P87-NODE_31692_length_1707_cov_8.358959
P87-NODE_31711_length_1707_cov_2.892857	P87-NODE_31711_length_1707_cov_2.892857
P87-NODE_32343_length_1681_cov_2.633456	P87-NODE_32343_length_1681_cov_2.633456
P87-NODE_32352_length_1680_cov_4.374769	P87-NODE_32352_length_1680_cov_4.374769
P87-NODE_32646_length_1669_cov_2.770136	P87-NODE_32646_length_1669_cov_2.770136
P87-NODE_32764_length_1664_cov_3.152890	P87-NODE_32764_length_1664_cov_3.152890
P87-NODE_32822_length_1662_cov_3.700062	P87-NODE_32822_length_1662_cov_3.700062
P87-NODE_32959_length_1657_cov_2.925094	P87-NODE_32959_length_1657_cov_2.925094
P87-NODE_33648_length_1632_cov_1.719087	P87-NODE_33648_length_1632_cov_1.719087
P87-NODE_34098_length_1615_cov_2.058333	P87-NODE_34098_length_1615_cov_2.058333
P87-NODE_34286_length_1608_cov_3.540889	P87-NODE_34286_length_1608_cov_3.540889
P87-NODE_34438_length_1603_cov_3.175711	P87-NODE_34438_length_1603_cov_3.175711
P87-NODE_34519_length_1600_cov_2.976699	P87-NODE_34519_length_1600_cov_2.976699
P87-NODE_34913_length_1586_cov_23.248204	P87-NODE_34913_length_1586_cov_23.248204
P87-NODE_34913_length_1586_cov_23.248204	P58-NODE_26611_length_1656_cov_4.314803
P87-NODE_35046_length_1582_cov_2.102816	P87-NODE_35046_length_1582_cov_2.102816
P87-NODE_35104_length_1580_cov_2.134426	P87-NODE_35104_length_1580_cov_2.134426
P87-NODE_35206_length_1576_cov_4.997370	P87-NODE_35206_length_1576_cov_4.997370
P87-NODE_35305_length_1573_cov_2.468379	P87-NODE_35305_length_1573_cov_2.468379
P87-NODE_35421_length_1569_cov_2.507266	P87-NODE_35421_length_1569_cov_2.507266
P87-NODE_35421_length_1569_cov_2.507266	P69-NODE_38448_length_1726_cov_2.359066
P87-NODE_35676_length_1561_cov_2.962151	P87-NODE_35676_length_1561_cov_2.962151
P87-NODE_35789_length_1558_cov_1.994012	P87-NODE_35789_length_1558_cov_1.994012
P87-NODE_36045_length_1549_cov_3.000669	P87-NODE_36045_length_1549_cov_3.000669
P87-NODE_36182_length_1544_cov_3.539288	P87-NODE_36182_length_1544_cov_3.539288
P87-NODE_36405_length_1537_cov_3.936572	P87-NODE_36405_length_1537_cov_3.936572
P87-NODE_36405_length_1537_cov_3.936572	P4-NODE_34394_length_1252_cov_8.327485
P87-NODE_36549_length_1532_cov_3.071767	P87-NODE_36549_length_1532_cov_3.071767
P87-NODE_36564_length_1532_cov_1.782668	P87-NODE_36564_length_1532_cov_1.782668
P87-NODE_36719_length_1527_cov_1.830163	P87-NODE_36719_length_1527_cov_1.830163
P87-NODE_36719_length_1527_cov_1.830163	C89-NODE_35704_length_1787_cov_2.698037
P87-NODE_36932_length_1520_cov_4.181570	P87-NODE_36932_length_1520_cov_4.181570
P87-NODE_36946_length_1520_cov_2.657338	P87-NODE_36946_length_1520_cov_2.657338
P87-NODE_36946_length_1520_cov_2.657338	C76II-NODE_72490_length_1261_cov_30.625207
P87-NODE_36946_length_1520_cov_2.657338	P38-NODE_27123_length_1317_cov_2.819334
P87-NODE_36946_length_1520_cov_2.657338	P4-NODE_24366_length_1631_cov_3.038706
P87-NODE_37006_length_1518_cov_3.056733	P87-NODE_37006_length_1518_cov_3.056733
P87-NODE_37063_length_1516_cov_5.548939	P87-NODE_37063_length_1516_cov_5.548939
P87-NODE_37216_length_1511_cov_6.132555	P87-NODE_37216_length_1511_cov_6.132555
P87-NODE_37900_length_1490_cov_2.637631	P87-NODE_37900_length_1490_cov_2.637631
P87-NODE_38073_length_1485_cov_2.943357	P87-NODE_38073_length_1485_cov_2.943357
P87-NODE_38244_length_1480_cov_2.155088	P87-NODE_38244_length_1480_cov_2.155088
P87-NODE_38283_length_1479_cov_2.820927	P87-NODE_38283_length_1479_cov_2.820927
P87-NODE_38283_length_1479_cov_2.820927	C44-NODE_46029_length_1738_cov_3.743316
P87-NODE_38293_length_1479_cov_2.363062	P87-NODE_38293_length_1479_cov_2.363062
P87-NODE_38474_length_1473_cov_18.823695	P87-NODE_38474_length_1473_cov_18.823695
P87-NODE_39390_length_1446_cov_2.836808	P87-NODE_39390_length_1446_cov_2.836808
P87-NODE_39410_length_1445_cov_6.185612	P87-NODE_39410_length_1445_cov_6.185612
P87-NODE_40295_length_1419_cov_2.787390	P87-NODE_40295_length_1419_cov_2.787390
P87-NODE_40427_length_1416_cov_1.847171	P87-NODE_40427_length_1416_cov_1.847171
P87-NODE_40427_length_1416_cov_1.847171	C40-NODE_75688_length_1384_cov_4.166290
P87-NODE_40427_length_1416_cov_1.847171	P105-NODE_28154_length_1475_cov_2.504225
P87-NODE_40440_length_1415_cov_3.197059	P87-NODE_40440_length_1415_cov_3.197059
P87-NODE_40511_length_1413_cov_3.003682	P87-NODE_40511_length_1413_cov_3.003682
P87-NODE_40603_length_1411_cov_2.440265	P87-NODE_40603_length_1411_cov_2.440265
P87-NODE_41047_length_1398_cov_5.067759	P87-NODE_41047_length_1398_cov_5.067759
P87-NODE_41171_length_1395_cov_3.540299	P87-NODE_41171_length_1395_cov_3.540299
P87-NODE_42315_length_1366_cov_2.604882	P87-NODE_42315_length_1366_cov_2.604882
P87-NODE_42566_length_1360_cov_2.251341	P87-NODE_42566_length_1360_cov_2.251341
P87-NODE_43281_length_1341_cov_4.111975	P87-NODE_43281_length_1341_cov_4.111975
P87-NODE_43289_length_1341_cov_3.020218	P87-NODE_43289_length_1341_cov_3.020218
P87-NODE_43813_length_1328_cov_3.428908	P87-NODE_43813_length_1328_cov_3.428908
P87-NODE_43813_length_1328_cov_3.428908	C21-NODE_81756_length_1372_cov_2.049355
P87-NODE_44176_length_1320_cov_2.571542	P87-NODE_44176_length_1320_cov_2.571542
P87-NODE_44553_length_1311_cov_2.760350	P87-NODE_44553_length_1311_cov_2.760350
P87-NODE_44839_length_1304_cov_2.591673	P87-NODE_44839_length_1304_cov_2.591673
P87-NODE_44839_length_1304_cov_2.591673	C135-NODE_23872_length_1406_cov_2.449297
C148-NODE_20314_length_2074_cov_2.520555	C148-NODE_20314_length_2074_cov_2.520555
C148-NODE_20504_length_2058_cov_3.238143	C148-NODE_20504_length_2058_cov_3.238143
C148-NODE_20612_length_2049_cov_2.587262	C148-NODE_20612_length_2049_cov_2.587262
C148-NODE_20656_length_2045_cov_2.170352	C148-NODE_20656_length_2045_cov_2.170352
C148-NODE_20656_length_2045_cov_2.170352	C87-NODE_22754_length_2085_cov_10.257143
C148-NODE_20656_length_2045_cov_2.170352	P9-NODE_15372_length_1651_cov_2.317043
C148-NODE_21051_length_2013_cov_2.198161	C148-NODE_21051_length_2013_cov_2.198161
C148-NODE_21051_length_2013_cov_2.198161	C86-NODE_27263_length_2041_cov_3.914401
C148-NODE_21607_length_1969_cov_5.987983	C148-NODE_21607_length_1969_cov_5.987983
C148-NODE_21895_length_1950_cov_3.251715	C148-NODE_21895_length_1950_cov_3.251715
C148-NODE_22388_length_1911_cov_3.327047	C148-NODE_22388_length_1911_cov_3.327047
C148-NODE_22405_length_1910_cov_2.482480	C148-NODE_22405_length_1910_cov_2.482480
C148-NODE_22413_length_1909_cov_2.787487	C148-NODE_22413_length_1909_cov_2.787487
C148-NODE_22498_length_1903_cov_3.005411	C148-NODE_22498_length_1903_cov_3.005411
C148-NODE_22543_length_1899_cov_5.066161	C148-NODE_22543_length_1899_cov_5.066161
C148-NODE_23084_length_1864_cov_2.622996	C148-NODE_23084_length_1864_cov_2.622996
C148-NODE_23399_length_1842_cov_2.637381	C148-NODE_23399_length_1842_cov_2.637381
C148-NODE_23439_length_1840_cov_1.937815	C148-NODE_23439_length_1840_cov_1.937815
C148-NODE_23585_length_1832_cov_2.248734	C148-NODE_23585_length_1832_cov_2.248734
C148-NODE_23606_length_1830_cov_3.797183	C148-NODE_23606_length_1830_cov_3.797183
C148-NODE_23782_length_1818_cov_2.872944	C148-NODE_23782_length_1818_cov_2.872944
C148-NODE_23782_length_1818_cov_2.872944	P104IIP-NODE_57453_length_1754_cov_170.892290
C148-NODE_23782_length_1818_cov_2.872944	P68-NODE_35758_length_1790_cov_45.525648
C148-NODE_23791_length_1817_cov_8.162316	C148-NODE_23791_length_1817_cov_8.162316
C148-NODE_24068_length_1798_cov_2.557085	C148-NODE_24068_length_1798_cov_2.557085
C148-NODE_24069_length_1798_cov_2.473322	C148-NODE_24069_length_1798_cov_2.473322
C148-NODE_24100_length_1796_cov_2.587019	C148-NODE_24100_length_1796_cov_2.587019
C148-NODE_24292_length_1782_cov_20.115808	C148-NODE_24292_length_1782_cov_20.115808
C148-NODE_24292_length_1782_cov_20.115808	C44-NODE_36605_length_2146_cov_4.665710
C148-NODE_25107_length_1733_cov_72.761025	C148-NODE_25107_length_1733_cov_72.761025
C148-NODE_25274_length_1723_cov_2.371703	C148-NODE_25274_length_1723_cov_2.371703
C148-NODE_25387_length_1715_cov_4.652410	C148-NODE_25387_length_1715_cov_4.652410
C148-NODE_25387_length_1715_cov_4.652410	C104-NODE_53532_length_1454_cov_2.403145
C148-NODE_25387_length_1715_cov_4.652410	P74-NODE_19273_length_1987_cov_11.460663
C148-NODE_25387_length_1715_cov_4.652410	C82-NODE_21871_length_1807_cov_2.793379
C148-NODE_25624_length_1703_cov_3.435073	C148-NODE_25624_length_1703_cov_3.435073
C148-NODE_25624_length_1703_cov_3.435073	P118-NODE_19627_length_2046_cov_2.835761
C148-NODE_25795_length_1694_cov_2.130567	C148-NODE_25795_length_1694_cov_2.130567
C148-NODE_25795_length_1694_cov_2.130567	P120-NODE_13266_length_2047_cov_4.123996
C148-NODE_26091_length_1678_cov_2.303142	C148-NODE_26091_length_1678_cov_2.303142
C148-NODE_26091_length_1678_cov_2.303142	C68-NODE_43420_length_1862_cov_2.596569
C148-NODE_26696_length_1647_cov_2.919598	C148-NODE_26696_length_1647_cov_2.919598
C148-NODE_27267_length_1618_cov_2.615483	C148-NODE_27267_length_1618_cov_2.615483
C148-NODE_29045_length_1532_cov_646.858497	C148-NODE_29045_length_1532_cov_646.858497
C148-NODE_29399_length_1516_cov_170.681725	C148-NODE_29399_length_1516_cov_170.681725
C148-NODE_29478_length_1513_cov_4.125514	C148-NODE_29478_length_1513_cov_4.125514
C148-NODE_29501_length_1512_cov_75.383665	C148-NODE_29501_length_1512_cov_75.383665
C148-NODE_29909_length_1496_cov_3.326856	C148-NODE_29909_length_1496_cov_3.326856
C148-NODE_30104_length_1486_cov_3.775681	C148-NODE_30104_length_1486_cov_3.775681
C148-NODE_30230_length_1481_cov_2.399719	C148-NODE_30230_length_1481_cov_2.399719
C148-NODE_30337_length_1477_cov_2.028833	C148-NODE_30337_length_1477_cov_2.028833
C148-NODE_30337_length_1477_cov_2.028833	P18-NODE_24280_length_1699_cov_3.068127
C148-NODE_30599_length_1466_cov_3.030475	C148-NODE_30599_length_1466_cov_3.030475
C148-NODE_30660_length_1464_cov_1.635912	C148-NODE_30660_length_1464_cov_1.635912
C148-NODE_31168_length_1443_cov_4.577810	C148-NODE_31168_length_1443_cov_4.577810
C148-NODE_31656_length_1425_cov_2.428467	C148-NODE_31656_length_1425_cov_2.428467
C148-NODE_31656_length_1425_cov_2.428467	P100-NODE_21788_length_1280_cov_2.835918
C148-NODE_31656_length_1425_cov_2.428467	P74-NODE_36824_length_1196_cov_3.892200
C148-NODE_32960_length_1377_cov_1.996218	C148-NODE_32960_length_1377_cov_1.996218
C148-NODE_32960_length_1377_cov_1.996218	P10old-NODE_49370_length_1427_cov_1.994169
C148-NODE_33148_length_1370_cov_2.123194	C148-NODE_33148_length_1370_cov_2.123194
C148-NODE_33256_length_1365_cov_3.638931	C148-NODE_33256_length_1365_cov_3.638931
C148-NODE_33315_length_1363_cov_3.074924	C148-NODE_33315_length_1363_cov_3.074924
C148-NODE_33386_length_1360_cov_2.391571	C148-NODE_33386_length_1360_cov_2.391571
C148-NODE_33459_length_1357_cov_3.003072	C148-NODE_33459_length_1357_cov_3.003072
C148-NODE_33459_length_1357_cov_3.003072	C35-NODE_42165_length_1596_cov_3.481506
C148-NODE_33459_length_1357_cov_3.003072	P100-NODE_27256_length_1096_cov_2.194044
C148-NODE_33971_length_1339_cov_2.872274	C148-NODE_33971_length_1339_cov_2.872274
C148-NODE_34020_length_1337_cov_11.715289	C148-NODE_34020_length_1337_cov_11.715289
C148-NODE_34020_length_1337_cov_11.715289	P17-NODE_38392_length_1169_cov_3.070018
C148-NODE_34686_length_1315_cov_2.622222	C148-NODE_34686_length_1315_cov_2.622222
C148-NODE_34855_length_1309_cov_103.448963	C148-NODE_34855_length_1309_cov_103.448963
C148-NODE_34855_length_1309_cov_103.448963	C30-NODE_41152_length_1319_cov_21.428797
C148-NODE_34855_length_1309_cov_103.448963	P50-NODE_34172_length_1316_cov_13.332276
C148-NODE_35321_length_1294_cov_69.025827	C148-NODE_35321_length_1294_cov_69.025827
C148-NODE_35575_length_1286_cov_170.431357	C148-NODE_35575_length_1286_cov_170.431357
C148-NODE_35704_length_1283_cov_2.684039	C148-NODE_35704_length_1283_cov_2.684039
C148-NODE_35704_length_1283_cov_2.684039	C98-NODE_15038_length_1583_cov_3.021597
C148-NODE_35704_length_1283_cov_2.684039	C87-NODE_24585_length_1951_cov_3.003165
C148-NODE_35704_length_1283_cov_2.684039	P45-NODE_48179_length_1396_cov_4.460850
C148-NODE_35704_length_1283_cov_2.684039	P59-NODE_37239_length_1042_cov_2.143870
C148-NODE_35704_length_1283_cov_2.684039	C48-NODE_38811_length_1242_cov_3.036226
C148-NODE_36456_length_1262_cov_1.956918	C148-NODE_36456_length_1262_cov_1.956918
C148-NODE_36736_length_1253_cov_2.490818	C148-NODE_36736_length_1253_cov_2.490818
C148-NODE_36736_length_1253_cov_2.490818	C28-NODE_76031_length_1151_cov_68.806569
C148-NODE_36736_length_1253_cov_2.490818	C5-NODE_60755_length_1089_cov_29.949710
C148-NODE_36736_length_1253_cov_2.490818	P10old-NODE_61574_length_1153_cov_249.139344
C148-NODE_36736_length_1253_cov_2.490818	P48-NODE_45836_length_1136_cov_15.103608
C148-NODE_36736_length_1253_cov_2.490818	P66-NODE_46209_length_1058_cov_10.023928
C148-NODE_36736_length_1253_cov_2.490818	P70-NODE_39051_length_1250_cov_26.503766
C148-NODE_36736_length_1253_cov_2.490818	P115-NODE_29120_length_1390_cov_2.249438
C148-NODE_36736_length_1253_cov_2.490818	C135-NODE_19654_length_1611_cov_6.497429
C148-NODE_36736_length_1253_cov_2.490818	P74-NODE_37458_length_1180_cov_84.338667
C148-NODE_36736_length_1253_cov_2.490818	C32-NODE_34073_length_1236_cov_6.035563
C148-NODE_36736_length_1253_cov_2.490818	P94-NODE_29397_length_1482_cov_4.939734
C148-NODE_36736_length_1253_cov_2.490818	C49-NODE_23735_length_1237_cov_7.807953
C148-NODE_36736_length_1253_cov_2.490818	P105-NODE_21701_length_1817_cov_5.875142
C148-NODE_36736_length_1253_cov_2.490818	P62P-NODE_44837_length_1036_cov_30.352701
C148-NODE_36933_length_1247_cov_2.901846	C148-NODE_36933_length_1247_cov_2.901846
C148-NODE_36933_length_1247_cov_2.901846	C86-NODE_39631_length_1468_cov_2.453645
C148-NODE_36933_length_1247_cov_2.901846	P100-NODE_17455_length_1501_cov_2.828492
C148-NODE_36933_length_1247_cov_2.901846	P12-NODE_38050_length_1273_cov_2.607553
C15-NODE_25571_length_1594_cov_15.073424	C15-NODE_25571_length_1594_cov_15.073424
C15-NODE_25571_length_1594_cov_15.073424	P20-NODE_37220_length_1678_cov_13.175601
C15-NODE_26236_length_1562_cov_5.071002	C15-NODE_26236_length_1562_cov_5.071002
C15-NODE_26429_length_1552_cov_2.328657	C15-NODE_26429_length_1552_cov_2.328657
C15-NODE_26519_length_1547_cov_3.229223	C15-NODE_26519_length_1547_cov_3.229223
C15-NODE_26519_length_1547_cov_3.229223	C146-NODE_37005_length_1870_cov_2.840220
C15-NODE_26519_length_1547_cov_3.229223	C72-NODE_60026_length_1469_cov_2.425035
C15-NODE_26617_length_1542_cov_6.049092	C15-NODE_26617_length_1542_cov_6.049092
C15-NODE_26663_length_1541_cov_3.135262	C15-NODE_26663_length_1541_cov_3.135262
C15-NODE_26663_length_1541_cov_3.135262	P95II-NODE_12235_length_1686_cov_3.630901
C15-NODE_26663_length_1541_cov_3.135262	P59-NODE_19101_length_1838_cov_2.753786
C15-NODE_26663_length_1541_cov_3.135262	P94-NODE_23989_length_1764_cov_3.985957
C15-NODE_27196_length_1516_cov_2.421629	C15-NODE_27196_length_1516_cov_2.421629
C15-NODE_27476_length_1503_cov_5.162983	C15-NODE_27476_length_1503_cov_5.162983
C15-NODE_28525_length_1461_cov_3.620199	C15-NODE_28525_length_1461_cov_3.620199
C15-NODE_28527_length_1461_cov_3.242532	C15-NODE_28527_length_1461_cov_3.242532
C15-NODE_28659_length_1456_cov_3.111349	C15-NODE_28659_length_1456_cov_3.111349
C15-NODE_28659_length_1456_cov_3.111349	P15-NODE_23572_length_1636_cov_3.244782
C15-NODE_29188_length_1435_cov_18.848551	C15-NODE_29188_length_1435_cov_18.848551
C15-NODE_29350_length_1428_cov_3.498179	C15-NODE_29350_length_1428_cov_3.498179
C15-NODE_30161_length_1397_cov_3.278689	C15-NODE_30161_length_1397_cov_3.278689
C15-NODE_31287_length_1359_cov_4.032209	C15-NODE_31287_length_1359_cov_4.032209
C15-NODE_31287_length_1359_cov_4.032209	C1-NODE_48477_length_1445_cov_2.517986
C15-NODE_31556_length_1350_cov_1.969884	C15-NODE_31556_length_1350_cov_1.969884
C15-NODE_31721_length_1344_cov_3.213344	C15-NODE_31721_length_1344_cov_3.213344
C15-NODE_31721_length_1344_cov_3.213344	C74-NODE_35789_length_1294_cov_3.358354
C15-NODE_31721_length_1344_cov_3.213344	P100-NODE_17811_length_1478_cov_42.660576
C15-NODE_31721_length_1344_cov_3.213344	C142-NODE_42559_length_1658_cov_28.039301
C15-NODE_31831_length_1341_cov_1.976672	C15-NODE_31831_length_1341_cov_1.976672
C15-NODE_33172_length_1298_cov_3.683025	C15-NODE_33172_length_1298_cov_3.683025
C15-NODE_33863_length_1278_cov_2.603434	C15-NODE_33863_length_1278_cov_2.603434
C15-NODE_33863_length_1278_cov_2.603434	C20-NODE_43997_length_1459_cov_3.997863
C15-NODE_33863_length_1278_cov_2.603434	C48-NODE_29094_length_1554_cov_2.197465
C15-NODE_33863_length_1278_cov_2.603434	C76II-NODE_71369_length_1282_cov_1.978810
C15-NODE_34100_length_1270_cov_3.530864	C15-NODE_34100_length_1270_cov_3.530864
C15-NODE_34289_length_1264_cov_5.323408	C15-NODE_34289_length_1264_cov_5.323408
C15-NODE_34289_length_1264_cov_5.323408	P115-NODE_29884_length_1361_cov_2.812404
C15-NODE_34289_length_1264_cov_5.323408	C107-NODE_50078_length_1105_cov_1.901905
C15-NODE_34289_length_1264_cov_5.323408	C124-NODE_75142_length_1330_cov_3.306667
C15-NODE_34289_length_1264_cov_5.323408	C23-NODE_41244_length_1373_cov_4.867982
C15-NODE_34289_length_1264_cov_5.323408	P68-NODE_41139_length_1602_cov_2.857789
C15-NODE_34289_length_1264_cov_5.323408	C49-NODE_20651_length_1419_cov_4.093109
C15-NODE_34289_length_1264_cov_5.323408	C85-NODE_28814_length_1472_cov_2.498236
C15-NODE_34289_length_1264_cov_5.323408	C85-NODE_25037_length_1633_cov_2.748416
C15-NODE_34289_length_1264_cov_5.323408	P4-NODE_40531_length_1107_cov_2.524715
C15-NODE_34289_length_1264_cov_5.323408	P79-NODE_35488_length_1257_cov_2.992512
C15-NODE_34500_length_1258_cov_4.423109	C15-NODE_34500_length_1258_cov_4.423109
C15-NODE_34500_length_1258_cov_4.423109	C44-NODE_53834_length_1505_cov_16.461379
C15-NODE_34500_length_1258_cov_4.423109	P79-NODE_41358_length_1122_cov_3.097470
C15-NODE_34500_length_1258_cov_4.423109	C21-NODE_77767_length_1435_cov_29.150000
C15-NODE_34716_length_1252_cov_2.545530	C15-NODE_34716_length_1252_cov_2.545530
C15-NODE_35104_length_1240_cov_6.094515	C15-NODE_35104_length_1240_cov_6.094515
C15-NODE_35779_length_1222_cov_2.198800	C15-NODE_35779_length_1222_cov_2.198800
C15-NODE_36365_length_1206_cov_16.203301	C15-NODE_36365_length_1206_cov_16.203301
C15-NODE_36365_length_1206_cov_16.203301	P58-NODE_33587_length_1407_cov_13.656065
C15-NODE_36365_length_1206_cov_16.203301	P58-NODE_38259_length_1281_cov_9.347471
C15-NODE_36365_length_1206_cov_16.203301	C21-NODE_69980_length_1578_cov_37.422850
C15-NODE_36365_length_1206_cov_16.203301	C48-NODE_32414_length_1427_cov_8.783528
C15-NODE_36365_length_1206_cov_16.203301	C96-NODE_54631_length_1555_cov_7.252000
C15-NODE_36455_length_1204_cov_2.749347	C15-NODE_36455_length_1204_cov_2.749347
C15-NODE_36521_length_1202_cov_3.487358	C15-NODE_36521_length_1202_cov_3.487358
C15-NODE_36691_length_1198_cov_2.679790	C15-NODE_36691_length_1198_cov_2.679790
C15-NODE_37112_length_1188_cov_1.469550	C15-NODE_37112_length_1188_cov_1.469550
C15-NODE_37699_length_1173_cov_2.491950	C15-NODE_37699_length_1173_cov_2.491950
C15-NODE_37878_length_1167_cov_5.502698	C15-NODE_37878_length_1167_cov_5.502698
C15-NODE_37878_length_1167_cov_5.502698	P60-NODE_46983_length_1266_cov_2.767960
C15-NODE_38395_length_1156_cov_2.114441	C15-NODE_38395_length_1156_cov_2.114441
C15-NODE_38604_length_1151_cov_2.566606	C15-NODE_38604_length_1151_cov_2.566606
C15-NODE_39274_length_1136_cov_2.795560	C15-NODE_39274_length_1136_cov_2.795560
C15-NODE_39274_length_1136_cov_2.795560	C134-NODE_67898_length_1185_cov_3.220354
C15-NODE_40185_length_1115_cov_2.750000	C15-NODE_40185_length_1115_cov_2.750000
C15-NODE_40185_length_1115_cov_2.750000	C114-NODE_52083_length_1143_cov_4.023897
C15-NODE_40185_length_1115_cov_2.750000	C107-NODE_44808_length_1220_cov_2.480687
C15-NODE_40185_length_1115_cov_2.750000	P107-NODE_77255_length_1417_cov_1.928781
C15-NODE_40194_length_1115_cov_2.400943	C15-NODE_40194_length_1115_cov_2.400943
C15-NODE_40393_length_1110_cov_5.272986	C15-NODE_40393_length_1110_cov_5.272986
C15-NODE_40652_length_1105_cov_3.855238	C15-NODE_40652_length_1105_cov_3.855238
C15-NODE_40767_length_1103_cov_2.583015	C15-NODE_40767_length_1103_cov_2.583015
C15-NODE_40848_length_1101_cov_3.133843	C15-NODE_40848_length_1101_cov_3.133843
C15-NODE_40878_length_1101_cov_1.733270	C15-NODE_40878_length_1101_cov_1.733270
C15-NODE_41105_length_1096_cov_2.303554	C15-NODE_41105_length_1096_cov_2.303554
C15-NODE_41772_length_1082_cov_3.366115	C15-NODE_41772_length_1082_cov_3.366115
C15-NODE_42428_length_1069_cov_1.362919	C15-NODE_42428_length_1069_cov_1.362919
C15-NODE_43161_length_1054_cov_2.627628	C15-NODE_43161_length_1054_cov_2.627628
C15-NODE_43228_length_1053_cov_1.667335	C15-NODE_43228_length_1053_cov_1.667335
C15-NODE_43988_length_1038_cov_2.564598	C15-NODE_43988_length_1038_cov_2.564598
C15-NODE_43988_length_1038_cov_2.564598	P88-NODE_48906_length_1078_cov_2.007820
C15-NODE_44232_length_1033_cov_7.373211	C15-NODE_44232_length_1033_cov_7.373211
C15-NODE_44232_length_1033_cov_7.373211	C5-NODE_54466_length_1185_cov_2.558407
C15-NODE_44258_length_1033_cov_2.603272	C15-NODE_44258_length_1033_cov_2.603272
C15-NODE_44258_length_1033_cov_2.603272	C104-NODE_67269_length_1222_cov_4.167095
C15-NODE_44687_length_1024_cov_4.701754	C15-NODE_44687_length_1024_cov_4.701754
C15-NODE_45627_length_1007_cov_2.924370	C15-NODE_45627_length_1007_cov_2.924370
C15-NODE_45754_length_1005_cov_2.497895	C15-NODE_45754_length_1005_cov_2.497895
P24-NODE_17838_length_2585_cov_3.037945	P24-NODE_17838_length_2585_cov_3.037945
P24-NODE_17993_length_2564_cov_5.300917	P24-NODE_17993_length_2564_cov_5.300917
P24-NODE_17993_length_2564_cov_5.300917	P94-NODE_13978_length_2809_cov_21.666304
P24-NODE_18200_length_2535_cov_4.669758	P24-NODE_18200_length_2535_cov_4.669758
P24-NODE_18253_length_2525_cov_4.304453	P24-NODE_18253_length_2525_cov_4.304453
P24-NODE_18709_length_2463_cov_2.159468	P24-NODE_18709_length_2463_cov_2.159468
P24-NODE_18848_length_2444_cov_2.500628	P24-NODE_18848_length_2444_cov_2.500628
P24-NODE_18848_length_2444_cov_2.500628	C24-NODE_19321_length_2646_cov_2.689309
P24-NODE_19003_length_2419_cov_3.696277	P24-NODE_19003_length_2419_cov_3.696277
P24-NODE_19009_length_2418_cov_37.860347	P24-NODE_19009_length_2418_cov_37.860347
P24-NODE_19155_length_2400_cov_4.114712	P24-NODE_19155_length_2400_cov_4.114712
P24-NODE_19304_length_2383_cov_3.753007	P24-NODE_19304_length_2383_cov_3.753007
P24-NODE_19477_length_2363_cov_3.728336	P24-NODE_19477_length_2363_cov_3.728336
P24-NODE_19610_length_2349_cov_3.398867	P24-NODE_19610_length_2349_cov_3.398867
P24-NODE_20169_length_2288_cov_2.315271	P24-NODE_20169_length_2288_cov_2.315271
P24-NODE_20310_length_2271_cov_2.410650	P24-NODE_20310_length_2271_cov_2.410650
P24-NODE_20310_length_2271_cov_2.410650	P56-NODE_16821_length_2286_cov_3.238906
P24-NODE_20552_length_2241_cov_3.700366	P24-NODE_20552_length_2241_cov_3.700366
P24-NODE_20803_length_2213_cov_13.622335	P24-NODE_20803_length_2213_cov_13.622335
P24-NODE_21081_length_2185_cov_2.565258	P24-NODE_21081_length_2185_cov_2.565258
P24-NODE_21081_length_2185_cov_2.565258	C136-NODE_22412_length_2199_cov_3.904384
P24-NODE_21081_length_2185_cov_2.565258	P57-NODE_27441_length_2471_cov_2.557533
P24-NODE_21204_length_2172_cov_3.465753	P24-NODE_21204_length_2172_cov_3.465753
P24-NODE_21204_length_2172_cov_3.465753	P118-NODE_17110_length_2301_cov_2.695904
P24-NODE_21263_length_2167_cov_3.419981	P24-NODE_21263_length_2167_cov_3.419981
P24-NODE_21441_length_2150_cov_2.836754	P24-NODE_21441_length_2150_cov_2.836754
P24-NODE_21972_length_2101_cov_3.290811	P24-NODE_21972_length_2101_cov_3.290811
P24-NODE_22121_length_2087_cov_2.531004	P24-NODE_22121_length_2087_cov_2.531004
P24-NODE_22312_length_2072_cov_2.998017	P24-NODE_22312_length_2072_cov_2.998017
P24-NODE_22558_length_2048_cov_2.363271	P24-NODE_22558_length_2048_cov_2.363271
P24-NODE_22559_length_2048_cov_2.179127	P24-NODE_22559_length_2048_cov_2.179127
P24-NODE_22586_length_2046_cov_2.240080	P24-NODE_22586_length_2046_cov_2.240080
P24-NODE_22678_length_2036_cov_3.175164	P24-NODE_22678_length_2036_cov_3.175164
P24-NODE_23123_length_2002_cov_3.189009	P24-NODE_23123_length_2002_cov_3.189009
P24-NODE_23171_length_1997_cov_3.341916	P24-NODE_23171_length_1997_cov_3.341916
P24-NODE_23239_length_1991_cov_103.531508	P24-NODE_23239_length_1991_cov_103.531508
P24-NODE_23271_length_1989_cov_2.586867	P24-NODE_23271_length_1989_cov_2.586867
P24-NODE_23915_length_1933_cov_2.776358	P24-NODE_23915_length_1933_cov_2.776358
P24-NODE_24378_length_1894_cov_5.012507	P24-NODE_24378_length_1894_cov_5.012507
P24-NODE_24516_length_1882_cov_3.689655	P24-NODE_24516_length_1882_cov_3.689655
P24-NODE_24703_length_1869_cov_2.464719	P24-NODE_24703_length_1869_cov_2.464719
P24-NODE_25735_length_1795_cov_3.495977	P24-NODE_25735_length_1795_cov_3.495977
P24-NODE_26683_length_1736_cov_3.004759	P24-NODE_26683_length_1736_cov_3.004759
P24-NODE_26790_length_1729_cov_18.111111	P24-NODE_26790_length_1729_cov_18.111111
P24-NODE_27167_length_1706_cov_2.197456	P24-NODE_27167_length_1706_cov_2.197456
P24-NODE_28141_length_1649_cov_2.260351	P24-NODE_28141_length_1649_cov_2.260351
P24-NODE_28141_length_1649_cov_2.260351	C75-NODE_20111_length_1693_cov_3.241148
P24-NODE_28207_length_1645_cov_5.862264	P24-NODE_28207_length_1645_cov_5.862264
P24-NODE_29220_length_1591_cov_2.264974	P24-NODE_29220_length_1591_cov_2.264974
P24-NODE_29412_length_1580_cov_2.466885	P24-NODE_29412_length_1580_cov_2.466885
P24-NODE_29768_length_1562_cov_3.542137	P24-NODE_29768_length_1562_cov_3.542137
P24-NODE_29768_length_1562_cov_3.542137	C24-NODE_33397_length_1671_cov_2.594678
P24-NODE_30625_length_1517_cov_4.162791	P24-NODE_30625_length_1517_cov_4.162791
P24-NODE_30724_length_1513_cov_2.205075	P24-NODE_30724_length_1513_cov_2.205075
P24-NODE_31027_length_1499_cov_2.251385	P24-NODE_31027_length_1499_cov_2.251385
P24-NODE_31353_length_1483_cov_1.957983	P24-NODE_31353_length_1483_cov_1.957983
P24-NODE_31426_length_1479_cov_3.874298	P24-NODE_31426_length_1479_cov_3.874298
P24-NODE_31426_length_1479_cov_3.874298	C26-NODE_24508_length_1824_cov_2.276993
P24-NODE_31426_length_1479_cov_3.874298	P70-NODE_38684_length_1260_cov_16.849793
P24-NODE_31495_length_1475_cov_13.150704	P24-NODE_31495_length_1475_cov_13.150704
P24-NODE_31525_length_1474_cov_3.716702	P24-NODE_31525_length_1474_cov_3.716702
P24-NODE_31836_length_1460_cov_4.660498	P24-NODE_31836_length_1460_cov_4.660498
P24-NODE_31836_length_1460_cov_4.660498	C123-NODE_46995_length_1303_cov_3.931891
P24-NODE_31836_length_1460_cov_4.660498	P74-NODE_30939_length_1375_cov_2.460606
P24-NODE_31854_length_1459_cov_20.303419	P24-NODE_31854_length_1459_cov_20.303419
P24-NODE_31854_length_1459_cov_20.303419	C123-NODE_36963_length_1569_cov_4.214003
P24-NODE_31854_length_1459_cov_20.303419	P37-NODE_23935_length_1539_cov_6.681267
P24-NODE_31854_length_1459_cov_20.303419	P69-NODE_43522_length_1560_cov_56.485714
P24-NODE_32791_length_1418_cov_39.101981	P24-NODE_32791_length_1418_cov_39.101981
P24-NODE_32791_length_1418_cov_39.101981	P103-NODE_39771_length_1254_cov_4.035029
P24-NODE_32845_length_1417_cov_2.020558	P24-NODE_32845_length_1417_cov_2.020558
P24-NODE_32963_length_1412_cov_2.715549	P24-NODE_32963_length_1412_cov_2.715549
P24-NODE_33253_length_1400_cov_2.220074	P24-NODE_33253_length_1400_cov_2.220074
P24-NODE_33510_length_1390_cov_2.687640	P24-NODE_33510_length_1390_cov_2.687640
P51-NODE_21501_length_1909_cov_5.798274	P51-NODE_21501_length_1909_cov_5.798274
P51-NODE_21501_length_1909_cov_5.798274	P99-NODE_25496_length_2016_cov_6.332993
P51-NODE_21501_length_1909_cov_5.798274	C135-NODE_16242_length_1839_cov_5.857623
P51-NODE_21754_length_1891_cov_4.965686	P51-NODE_21754_length_1891_cov_4.965686
P51-NODE_21754_length_1891_cov_4.965686	C82-NODE_16031_length_2306_cov_4.504220
P51-NODE_21836_length_1886_cov_3.136537	P51-NODE_21836_length_1886_cov_3.136537
P51-NODE_21836_length_1886_cov_3.136537	C85-NODE_18219_length_2090_cov_13.886978
P51-NODE_23100_length_1804_cov_3.403659	P51-NODE_23100_length_1804_cov_3.403659
P51-NODE_23444_length_1782_cov_2.617255	P51-NODE_23444_length_1782_cov_2.617255
P51-NODE_23444_length_1782_cov_2.617255	C20-NODE_36217_length_1749_cov_19.485242
P51-NODE_23444_length_1782_cov_2.617255	C76II-NODE_42295_length_2149_cov_3.922159
P51-NODE_23444_length_1782_cov_2.617255	C142-NODE_30645_length_2304_cov_2.707870
P51-NODE_23625_length_1770_cov_2.998834	P51-NODE_23625_length_1770_cov_2.998834
P51-NODE_23672_length_1767_cov_8.260514	P51-NODE_23672_length_1767_cov_8.260514
P51-NODE_23672_length_1767_cov_8.260514	P38-NODE_16789_length_1875_cov_3.245055
P51-NODE_23924_length_1753_cov_3.025324	P51-NODE_23924_length_1753_cov_3.025324
P51-NODE_23924_length_1753_cov_3.025324	P87-NODE_33744_length_1628_cov_1.822632
P51-NODE_23924_length_1753_cov_3.025324	C65-NODE_19102_length_1799_cov_2.952408
P51-NODE_24599_length_1716_cov_4.160747	P51-NODE_24599_length_1716_cov_4.160747
P51-NODE_24599_length_1716_cov_4.160747	P47-NODE_22945_length_1902_cov_61.086086
P51-NODE_24640_length_1714_cov_4.624473	P51-NODE_24640_length_1714_cov_4.624473
P51-NODE_24640_length_1714_cov_4.624473	C33-NODE_8997_length_2079_cov_4.791502
P51-NODE_24746_length_1708_cov_8.608590	P51-NODE_24746_length_1708_cov_8.608590
P51-NODE_24746_length_1708_cov_8.608590	C54-NODE_47182_length_1733_cov_3.584625
P51-NODE_24772_length_1707_cov_5.538136	P51-NODE_24772_length_1707_cov_5.538136
P51-NODE_25064_length_1692_cov_2.245571	P51-NODE_25064_length_1692_cov_2.245571
P51-NODE_25064_length_1692_cov_2.245571	P87-NODE_26305_length_1977_cov_2.448491
P51-NODE_25338_length_1678_cov_4.348121	P51-NODE_25338_length_1678_cov_4.348121
P51-NODE_25338_length_1678_cov_4.348121	C82-NODE_23475_length_1703_cov_20.890777
P51-NODE_25338_length_1678_cov_4.348121	C74-NODE_20101_length_1974_cov_8.821782
P51-NODE_25338_length_1678_cov_4.348121	C104-NODE_42687_length_1730_cov_11.865075
P51-NODE_25338_length_1678_cov_4.348121	P62P-NODE_18372_length_2350_cov_7.647495
P51-NODE_25338_length_1678_cov_4.348121	P79-NODE_24242_length_1670_cov_3.272446
P51-NODE_25338_length_1678_cov_4.348121	P83-NODE_15651_length_1631_cov_1.824873
P51-NODE_25338_length_1678_cov_4.348121	C30-NODE_34183_length_1527_cov_6.760870
P51-NODE_25338_length_1678_cov_4.348121	P19-NODE_24487_length_1639_cov_6.457702
P51-NODE_25621_length_1665_cov_2.085714	P51-NODE_25621_length_1665_cov_2.085714
P51-NODE_26173_length_1638_cov_10.778901	P51-NODE_26173_length_1638_cov_10.778901
P51-NODE_26173_length_1638_cov_10.778901	C26-NODE_27947_length_1624_cov_15.400255
P51-NODE_26173_length_1638_cov_10.778901	C21-NODE_78646_length_1420_cov_17.480586
P51-NODE_26173_length_1638_cov_10.778901	C46-NODE_59264_length_1447_cov_30.589080
P51-NODE_26173_length_1638_cov_10.778901	P103-NODE_33291_length_1444_cov_21.698344
P51-NODE_26173_length_1638_cov_10.778901	C107-NODE_38466_length_1393_cov_12.801196
P51-NODE_26173_length_1638_cov_10.778901	C137-NODE_18840_length_1708_cov_7.024198
P51-NODE_26173_length_1638_cov_10.778901	C20-NODE_53148_length_1227_cov_2.436007
P51-NODE_26173_length_1638_cov_10.778901	P107-NODE_58849_length_1802_cov_9.694906
P51-NODE_26175_length_1638_cov_5.958307	P51-NODE_26175_length_1638_cov_5.958307
P51-NODE_26175_length_1638_cov_5.958307	C82-NODE_29073_length_1434_cov_75.832487
P51-NODE_26178_length_1638_cov_4.110550	P51-NODE_26178_length_1638_cov_4.110550
P51-NODE_26257_length_1634_cov_5.325522	P51-NODE_26257_length_1634_cov_5.325522
P51-NODE_26575_length_1619_cov_3.636829	P51-NODE_26575_length_1619_cov_3.636829
P51-NODE_26986_length_1601_cov_2.555627	P51-NODE_26986_length_1601_cov_2.555627
P51-NODE_27044_length_1598_cov_83.292936	P51-NODE_27044_length_1598_cov_83.292936
P51-NODE_27192_length_1592_cov_5.567339	P51-NODE_27192_length_1592_cov_5.567339
P51-NODE_27192_length_1592_cov_5.567339	C74-NODE_36202_length_1283_cov_2.958469
P51-NODE_27192_length_1592_cov_5.567339	P120-NODE_17437_length_1705_cov_3.689697
P51-NODE_27325_length_1587_cov_3.689295	P51-NODE_27325_length_1587_cov_3.689295
P51-NODE_27325_length_1587_cov_3.689295	C142-NODE_50365_length_1410_cov_3.581550
P51-NODE_27325_length_1587_cov_3.689295	C147-NODE_62386_length_1278_cov_3.568275
P51-NODE_27325_length_1587_cov_3.689295	C48-NODE_37192_length_1284_cov_3.873881
P51-NODE_27325_length_1587_cov_3.689295	P20-NODE_43600_length_1456_cov_10.952177
P51-NODE_27708_length_1571_cov_3.068602	P51-NODE_27708_length_1571_cov_3.068602
P51-NODE_28024_length_1557_cov_3.125832	P51-NODE_28024_length_1557_cov_3.125832
P51-NODE_28491_length_1538_cov_22.189481	P51-NODE_28491_length_1538_cov_22.189481
P51-NODE_28491_length_1538_cov_22.189481	C104-NODE_49784_length_1538_cov_30.933243
P51-NODE_28491_length_1538_cov_22.189481	C124-NODE_63043_length_1574_cov_6.882159
P51-NODE_28491_length_1538_cov_22.189481	P48-NODE_31119_length_1599_cov_10.883420
P51-NODE_28491_length_1538_cov_22.189481	P60-NODE_36962_length_1553_cov_14.586782
P51-NODE_28491_length_1538_cov_22.189481	P17-NODE_27534_length_1597_cov_5.385214
P51-NODE_28491_length_1538_cov_22.189481	C82-NODE_26211_length_1560_cov_17.691694
P51-NODE_28491_length_1538_cov_22.189481	P104IIP-NODE_52281_length_1905_cov_2.616757
P51-NODE_28491_length_1538_cov_22.189481	P79-NODE_26497_length_1564_cov_7.900596
P51-NODE_29587_length_1494_cov_2.448228	P51-NODE_29587_length_1494_cov_2.448228
P51-NODE_29611_length_1493_cov_2.098053	P51-NODE_29611_length_1493_cov_2.098053
P51-NODE_29611_length_1493_cov_2.098053	C142-NODE_46552_length_1522_cov_3.198364
P51-NODE_29903_length_1480_cov_4.626667	P51-NODE_29903_length_1480_cov_4.626667
P51-NODE_29960_length_1478_cov_11.356992	P51-NODE_29960_length_1478_cov_11.356992
P51-NODE_30033_length_1476_cov_1.446165	P51-NODE_30033_length_1476_cov_1.446165
P51-NODE_30033_length_1476_cov_1.446165	P71-NODE_24827_length_1502_cov_2.301313
P51-NODE_30033_length_1476_cov_1.446165	C134-NODE_59040_length_1337_cov_3.531201
P51-NODE_30033_length_1476_cov_1.446165	C96-NODE_71053_length_1266_cov_3.630058
P51-NODE_30298_length_1465_cov_2.839007	P51-NODE_30298_length_1465_cov_2.839007
P51-NODE_30351_length_1462_cov_5.949538	P51-NODE_30351_length_1462_cov_5.949538
P51-NODE_30446_length_1459_cov_4.567664	P51-NODE_30446_length_1459_cov_4.567664
P51-NODE_31350_length_1425_cov_2.162044	P51-NODE_31350_length_1425_cov_2.162044
P51-NODE_31429_length_1422_cov_2.630578	P51-NODE_31429_length_1422_cov_2.630578
P51-NODE_31995_length_1402_cov_1.780252	P51-NODE_31995_length_1402_cov_1.780252
P51-NODE_32318_length_1390_cov_4.068914	P51-NODE_32318_length_1390_cov_4.068914
P51-NODE_32564_length_1382_cov_21.021100	P51-NODE_32564_length_1382_cov_21.021100
P51-NODE_32564_length_1382_cov_21.021100	C152IIP-NODE_58008_length_1129_cov_22.161080
P51-NODE_32564_length_1382_cov_21.021100	C118-NODE_42973_length_1340_cov_72.017121
P51-NODE_32564_length_1382_cov_21.021100	C105-NODE_35813_length_1398_cov_9.101266
P51-NODE_32564_length_1382_cov_21.021100	P4-NODE_29748_length_1402_cov_12.147736
P51-NODE_32564_length_1382_cov_21.021100	P48-NODE_36427_length_1394_cov_3.743839
P51-NODE_32564_length_1382_cov_21.021100	P66-NODE_38016_length_1238_cov_42.963652
P51-NODE_32564_length_1382_cov_21.021100	P8-NODE_28293_length_1180_cov_2.900444
P51-NODE_32760_length_1375_cov_2.701515	P51-NODE_32760_length_1375_cov_2.701515
P51-NODE_32968_length_1368_cov_3.670982	P51-NODE_32968_length_1368_cov_3.670982
P51-NODE_34384_length_1321_cov_5.678515	P51-NODE_34384_length_1321_cov_5.678515
P51-NODE_34421_length_1320_cov_3.028458	P51-NODE_34421_length_1320_cov_3.028458
P51-NODE_34421_length_1320_cov_3.028458	C48-NODE_33331_length_1396_cov_2.436987
P51-NODE_34894_length_1307_cov_2.056709	P51-NODE_34894_length_1307_cov_2.056709
P51-NODE_35680_length_1283_cov_5.977199	P51-NODE_35680_length_1283_cov_5.977199
P51-NODE_35808_length_1280_cov_2.724082	P51-NODE_35808_length_1280_cov_2.724082
P51-NODE_35907_length_1277_cov_2.463993	P51-NODE_35907_length_1277_cov_2.463993
P51-NODE_36042_length_1273_cov_2.253695	P51-NODE_36042_length_1273_cov_2.253695
P51-NODE_36319_length_1265_cov_2.502479	P51-NODE_36319_length_1265_cov_2.502479
P51-NODE_36621_length_1256_cov_2.104080	P51-NODE_36621_length_1256_cov_2.104080
P51-NODE_37460_length_1234_cov_2.431722	P51-NODE_37460_length_1234_cov_2.431722
P51-NODE_37944_length_1221_cov_1.978559	P51-NODE_37944_length_1221_cov_1.978559
P51-NODE_38084_length_1217_cov_2.330465	P51-NODE_38084_length_1217_cov_2.330465
P51-NODE_38232_length_1213_cov_2.836788	P51-NODE_38232_length_1213_cov_2.836788
P51-NODE_38232_length_1213_cov_2.836788	P79-NODE_35932_length_1245_cov_1.931092
P51-NODE_38877_length_1197_cov_6.557793	P51-NODE_38877_length_1197_cov_6.557793
P51-NODE_39830_length_1175_cov_2.286607	P51-NODE_39830_length_1175_cov_2.286607
P51-NODE_40375_length_1162_cov_6.072267	P51-NODE_40375_length_1162_cov_6.072267
P51-NODE_40375_length_1162_cov_6.072267	C47-NODE_62788_length_1034_cov_2.762002
P51-NODE_40375_length_1162_cov_6.072267	P70-NODE_48464_length_1057_cov_3.371257
P51-NODE_41710_length_1131_cov_8.114312	P51-NODE_41710_length_1131_cov_8.114312
P51-NODE_41710_length_1131_cov_8.114312	C19-NODE_44151_length_1278_cov_23.251840
P51-NODE_41834_length_1129_cov_2.401304	P51-NODE_41834_length_1129_cov_2.401304
P67-NODE_15311_length_3179_cov_3.458067	P67-NODE_15311_length_3179_cov_3.458067
P67-NODE_15313_length_3179_cov_2.389565	P67-NODE_15313_length_3179_cov_2.389565
P67-NODE_15351_length_3172_cov_5.078601	P67-NODE_15351_length_3172_cov_5.078601
P67-NODE_15375_length_3168_cov_3.119178	P67-NODE_15375_length_3168_cov_3.119178
P67-NODE_15387_length_3166_cov_4.372228	P67-NODE_15387_length_3166_cov_4.372228
P67-NODE_15535_length_3138_cov_3.306844	P67-NODE_15535_length_3138_cov_3.306844
P67-NODE_15585_length_3129_cov_13.942746	P67-NODE_15585_length_3129_cov_13.942746
P67-NODE_15585_length_3129_cov_13.942746	C1-NODE_17640_length_3603_cov_5.373732
P67-NODE_15585_length_3129_cov_13.942746	C107-NODE_17360_length_2799_cov_3.565962
P67-NODE_15585_length_3129_cov_13.942746	P66-NODE_15912_length_2698_cov_4.440787
P67-NODE_16056_length_3041_cov_3.098459	P67-NODE_16056_length_3041_cov_3.098459
P67-NODE_16106_length_3030_cov_26.213782	P67-NODE_16106_length_3030_cov_26.213782
P67-NODE_16142_length_3023_cov_2.649596	P67-NODE_16142_length_3023_cov_2.649596
P67-NODE_16528_length_2957_cov_3.195038	P67-NODE_16528_length_2957_cov_3.195038
P67-NODE_16589_length_2949_cov_2.611610	P67-NODE_16589_length_2949_cov_2.611610
P67-NODE_16794_length_2916_cov_3.235931	P67-NODE_16794_length_2916_cov_3.235931
P67-NODE_16882_length_2902_cov_3.299262	P67-NODE_16882_length_2902_cov_3.299262
P67-NODE_16890_length_2901_cov_2.886156	P67-NODE_16890_length_2901_cov_2.886156
P67-NODE_17237_length_2851_cov_12.272890	P67-NODE_17237_length_2851_cov_12.272890
P67-NODE_17324_length_2840_cov_3.227648	P67-NODE_17324_length_2840_cov_3.227648
P67-NODE_17478_length_2821_cov_2.734635	P67-NODE_17478_length_2821_cov_2.734635
P67-NODE_17478_length_2821_cov_2.734635	C40-NODE_29069_length_2904_cov_2.648298
P67-NODE_17498_length_2817_cov_3.774077	P67-NODE_17498_length_2817_cov_3.774077
P67-NODE_17640_length_2795_cov_4.022993	P67-NODE_17640_length_2795_cov_4.022993
P67-NODE_17851_length_2765_cov_4.321033	P67-NODE_17851_length_2765_cov_4.321033
P67-NODE_17895_length_2759_cov_7.595044	P67-NODE_17895_length_2759_cov_7.595044
P67-NODE_17895_length_2759_cov_7.595044	C87-NODE_15922_length_2842_cov_4.071403
P67-NODE_17925_length_2753_cov_5.573758	P67-NODE_17925_length_2753_cov_5.573758
P67-NODE_17930_length_2753_cov_3.785397	P67-NODE_17930_length_2753_cov_3.785397
P67-NODE_17930_length_2753_cov_3.785397	C80-NODE_14097_length_2816_cov_7.720029
P67-NODE_18095_length_2732_cov_2.713112	P67-NODE_18095_length_2732_cov_2.713112
P67-NODE_18095_length_2732_cov_2.713112	C51-NODE_10130_length_2924_cov_3.154061
P67-NODE_18150_length_2724_cov_14.491195	P67-NODE_18150_length_2724_cov_14.491195
P67-NODE_18892_length_2619_cov_3.120905	P67-NODE_18892_length_2619_cov_3.120905
P67-NODE_19594_length_2533_cov_3.705408	P67-NODE_19594_length_2533_cov_3.705408
P67-NODE_19624_length_2529_cov_3.615198	P67-NODE_19624_length_2529_cov_3.615198
P67-NODE_20021_length_2482_cov_7.040379	P67-NODE_20021_length_2482_cov_7.040379
P67-NODE_20036_length_2480_cov_9.721237	P67-NODE_20036_length_2480_cov_9.721237
P67-NODE_20189_length_2465_cov_2.403734	P67-NODE_20189_length_2465_cov_2.403734
P67-NODE_20685_length_2412_cov_2.764107	P67-NODE_20685_length_2412_cov_2.764107
P67-NODE_20867_length_2392_cov_4.083440	P67-NODE_20867_length_2392_cov_4.083440
P67-NODE_20905_length_2389_cov_4.074979	P67-NODE_20905_length_2389_cov_4.074979
P67-NODE_20905_length_2389_cov_4.074979	C86-NODE_19918_length_2709_cov_3.635644
P67-NODE_20905_length_2389_cov_4.074979	P104IIP-NODE_36823_length_2612_cov_6.070395
P67-NODE_20905_length_2389_cov_4.074979	C111-NODE_20289_length_2625_cov_6.345525
P67-NODE_20974_length_2382_cov_4.109153	P67-NODE_20974_length_2382_cov_4.109153
P67-NODE_21321_length_2347_cov_3.566754	P67-NODE_21321_length_2347_cov_3.566754
P67-NODE_22187_length_2256_cov_2.610632	P67-NODE_22187_length_2256_cov_2.610632
P67-NODE_22255_length_2248_cov_3.082991	P67-NODE_22255_length_2248_cov_3.082991
P67-NODE_22362_length_2238_cov_4.484196	P67-NODE_22362_length_2238_cov_4.484196
P67-NODE_22483_length_2227_cov_12.566759	P67-NODE_22483_length_2227_cov_12.566759
P67-NODE_22682_length_2210_cov_14.522042	P67-NODE_22682_length_2210_cov_14.522042
P67-NODE_22886_length_2190_cov_16.066979	P67-NODE_22886_length_2190_cov_16.066979
P67-NODE_22971_length_2183_cov_2.716635	P67-NODE_22971_length_2183_cov_2.716635
P67-NODE_23015_length_2180_cov_3.167529	P67-NODE_23015_length_2180_cov_3.167529
P67-NODE_23237_length_2160_cov_12.936817	P67-NODE_23237_length_2160_cov_12.936817
P67-NODE_23237_length_2160_cov_12.936817	P61-NODE_16818_length_2195_cov_1.882710
P67-NODE_23237_length_2160_cov_12.936817	P87-NODE_19277_length_2523_cov_7.022285
P67-NODE_23272_length_2158_cov_2.231574	P67-NODE_23272_length_2158_cov_2.231574
P67-NODE_23553_length_2132_cov_246.614348	P67-NODE_23553_length_2132_cov_246.614348
P67-NODE_23745_length_2117_cov_2.891368	P67-NODE_23745_length_2117_cov_2.891368
P67-NODE_23967_length_2097_cov_4.299216	P67-NODE_23967_length_2097_cov_4.299216
P67-NODE_24096_length_2088_cov_2.509592	P67-NODE_24096_length_2088_cov_2.509592
P67-NODE_24265_length_2072_cov_2.856718	P67-NODE_24265_length_2072_cov_2.856718
P67-NODE_24274_length_2071_cov_4.015873	P67-NODE_24274_length_2071_cov_4.015873
P67-NODE_24323_length_2067_cov_3.037276	P67-NODE_24323_length_2067_cov_3.037276
P67-NODE_25017_length_2012_cov_8.336229	P67-NODE_25017_length_2012_cov_8.336229
P67-NODE_25017_length_2012_cov_8.336229	C44-NODE_36716_length_2140_cov_3.213429
P67-NODE_25076_length_2008_cov_2.887353	P67-NODE_25076_length_2008_cov_2.887353
P67-NODE_25222_length_1998_cov_2.634586	P67-NODE_25222_length_1998_cov_2.634586
P67-NODE_25367_length_1987_cov_2.704969	P67-NODE_25367_length_1987_cov_2.704969
P67-NODE_25468_length_1979_cov_4.028067	P67-NODE_25468_length_1979_cov_4.028067
P67-NODE_25883_length_1949_cov_3.139916	P67-NODE_25883_length_1949_cov_3.139916
P67-NODE_25982_length_1941_cov_3.867444	P67-NODE_25982_length_1941_cov_3.867444
P67-NODE_26222_length_1925_cov_2.883957	P67-NODE_26222_length_1925_cov_2.883957
P67-NODE_26476_length_1907_cov_39.840173	P67-NODE_26476_length_1907_cov_39.840173
P67-NODE_26476_length_1907_cov_39.840173	C21-NODE_56869_length_1907_cov_40.037257
P67-NODE_26830_length_1883_cov_4.701860	P67-NODE_26830_length_1883_cov_4.701860
P67-NODE_26845_length_1882_cov_4.982485	P67-NODE_26845_length_1882_cov_4.982485
P67-NODE_26845_length_1882_cov_4.982485	P120-NODE_13314_length_2043_cov_3.444165
P67-NODE_26921_length_1877_cov_3.790889	P67-NODE_26921_length_1877_cov_3.790889
P67-NODE_27177_length_1860_cov_3.037119	P67-NODE_27177_length_1860_cov_3.037119
P67-NODE_27397_length_1845_cov_3.355307	P67-NODE_27397_length_1845_cov_3.355307
P67-NODE_27397_length_1845_cov_3.355307	C88-NODE_16862_length_1871_cov_3.814427
P67-NODE_27426_length_1843_cov_3.421141	P67-NODE_27426_length_1843_cov_3.421141
P67-NODE_27624_length_1831_cov_3.738739	P67-NODE_27624_length_1831_cov_3.738739
P67-NODE_27659_length_1829_cov_2.695603	P67-NODE_27659_length_1829_cov_2.695603
P67-NODE_27659_length_1829_cov_2.695603	P19-NODE_21186_length_1871_cov_1.907489
P67-NODE_28133_length_1799_cov_2.189794	P67-NODE_28133_length_1799_cov_2.189794
P67-NODE_28451_length_1779_cov_2.281323	P67-NODE_28451_length_1779_cov_2.281323
P8-NODE_2977_length_8080_cov_8.799128	P8-NODE_2977_length_8080_cov_8.799128
P8-NODE_3159_length_7656_cov_11.121168	P8-NODE_3159_length_7656_cov_11.121168
P8-NODE_3219_length_7534_cov_12.603022	P8-NODE_3219_length_7534_cov_12.603022
P8-NODE_3219_length_7534_cov_12.603022	P34-NODE_7278_length_6342_cov_6.197710
P8-NODE_3466_length_7059_cov_5.317676	P8-NODE_3466_length_7059_cov_5.317676
P8-NODE_3647_length_6734_cov_13.265609	P8-NODE_3647_length_6734_cov_13.265609
P8-NODE_3715_length_6632_cov_5.757944	P8-NODE_3715_length_6632_cov_5.757944
P8-NODE_3849_length_6424_cov_4.615795	P8-NODE_3849_length_6424_cov_4.615795
P8-NODE_3890_length_6373_cov_6.270022	P8-NODE_3890_length_6373_cov_6.270022
P8-NODE_3919_length_6336_cov_8.764846	P8-NODE_3919_length_6336_cov_8.764846
P8-NODE_4341_length_5821_cov_8.312348	P8-NODE_4341_length_5821_cov_8.312348
P8-NODE_4738_length_5405_cov_5.699252	P8-NODE_4738_length_5405_cov_5.699252
P8-NODE_4787_length_5360_cov_14.362111	P8-NODE_4787_length_5360_cov_14.362111
P8-NODE_4831_length_5322_cov_208.528764	P8-NODE_4831_length_5322_cov_208.528764
P8-NODE_5236_length_4967_cov_6.637215	P8-NODE_5236_length_4967_cov_6.637215
P8-NODE_5236_length_4967_cov_6.637215	C86-NODE_8737_length_5855_cov_5.369655
P8-NODE_5236_length_4967_cov_6.637215	C5-NODE_8430_length_5638_cov_35.470715
P8-NODE_5299_length_4914_cov_8.953077	P8-NODE_5299_length_4914_cov_8.953077
P8-NODE_5765_length_4552_cov_4.651768	P8-NODE_5765_length_4552_cov_4.651768
P8-NODE_5768_length_4549_cov_28.821095	P8-NODE_5768_length_4549_cov_28.821095
P8-NODE_6072_length_4331_cov_25.882367	P8-NODE_6072_length_4331_cov_25.882367
P8-NODE_6126_length_4289_cov_5.249646	P8-NODE_6126_length_4289_cov_5.249646
P8-NODE_6126_length_4289_cov_5.249646	C135-NODE_5486_length_4099_cov_415.172354
P8-NODE_6126_length_4289_cov_5.249646	C23-NODE_10637_length_4098_cov_1909.116745
P8-NODE_6126_length_4289_cov_5.249646	P116-NODE_8890_length_4182_cov_1779.263872
P8-NODE_6126_length_4289_cov_5.249646	P48-NODE_10365_length_4182_cov_1809.407560
P8-NODE_6126_length_4289_cov_5.249646	C65-NODE_7543_length_4182_cov_4643.794766
P8-NODE_6126_length_4289_cov_5.249646	P70-NODE_10071_length_3751_cov_785.722673
P8-NODE_6273_length_4200_cov_6.551749	P8-NODE_6273_length_4200_cov_6.551749
P8-NODE_6273_length_4200_cov_6.551749	C68-NODE_14384_length_4737_cov_32.811192
P8-NODE_6273_length_4200_cov_6.551749	P11old-NODE_8935_length_4636_cov_3.239031
P8-NODE_6505_length_4078_cov_8.734278	P8-NODE_6505_length_4078_cov_8.734278
P8-NODE_6569_length_4046_cov_3.564520	P8-NODE_6569_length_4046_cov_3.564520
P8-NODE_6604_length_4031_cov_5.147133	P8-NODE_6604_length_4031_cov_5.147133
P8-NODE_6744_length_3940_cov_26.422394	P8-NODE_6744_length_3940_cov_26.422394
P8-NODE_6936_length_3839_cov_12.842230	P8-NODE_6936_length_3839_cov_12.842230
P8-NODE_6939_length_3838_cov_529.026963	P8-NODE_6939_length_3838_cov_529.026963
P8-NODE_7143_length_3753_cov_3.976474	P8-NODE_7143_length_3753_cov_3.976474
P8-NODE_7215_length_3725_cov_4.857493	P8-NODE_7215_length_3725_cov_4.857493
P8-NODE_7289_length_3690_cov_5.809354	P8-NODE_7289_length_3690_cov_5.809354
P8-NODE_7463_length_3617_cov_3.272600	P8-NODE_7463_length_3617_cov_3.272600
P8-NODE_7518_length_3588_cov_8.110954	P8-NODE_7518_length_3588_cov_8.110954
P8-NODE_7543_length_3579_cov_5.757946	P8-NODE_7543_length_3579_cov_5.757946
P8-NODE_7779_length_3484_cov_5.846603	P8-NODE_7779_length_3484_cov_5.846603
P8-NODE_7854_length_3455_cov_10.208529	P8-NODE_7854_length_3455_cov_10.208529
P8-NODE_8408_length_3266_cov_3.874182	P8-NODE_8408_length_3266_cov_3.874182
P8-NODE_8656_length_3173_cov_24.447081	P8-NODE_8656_length_3173_cov_24.447081
P8-NODE_8656_length_3173_cov_24.447081	C148-NODE_9486_length_3900_cov_4.959428
P8-NODE_8656_length_3173_cov_24.447081	C48-NODE_8333_length_4171_cov_6.778912
P8-NODE_8663_length_3172_cov_2.865576	P8-NODE_8663_length_3172_cov_2.865576
P8-NODE_8909_length_3093_cov_7.599737	P8-NODE_8909_length_3093_cov_7.599737
P8-NODE_9137_length_3024_cov_3.291007	P8-NODE_9137_length_3024_cov_3.291007
P8-NODE_9880_length_2846_cov_4.553565	P8-NODE_9880_length_2846_cov_4.553565
P8-NODE_9888_length_2843_cov_58.122669	P8-NODE_9888_length_2843_cov_58.122669
P8-NODE_9888_length_2843_cov_58.122669	P99-NODE_17237_length_2878_cov_25.336167
P8-NODE_9955_length_2826_cov_4.866835	P8-NODE_9955_length_2826_cov_4.866835
P8-NODE_10055_length_2805_cov_3.517455	P8-NODE_10055_length_2805_cov_3.517455
P8-NODE_10145_length_2781_cov_4.152605	P8-NODE_10145_length_2781_cov_4.152605
P8-NODE_10261_length_2755_cov_7.161111	P8-NODE_10261_length_2755_cov_7.161111
P8-NODE_10279_length_2752_cov_5.592510	P8-NODE_10279_length_2752_cov_5.592510
P8-NODE_10337_length_2740_cov_3.923650	P8-NODE_10337_length_2740_cov_3.923650
P8-NODE_10337_length_2740_cov_3.923650	P105-NODE_10874_length_3277_cov_3.705773
P8-NODE_10408_length_2725_cov_2.337453	P8-NODE_10408_length_2725_cov_2.337453
P8-NODE_10480_length_2709_cov_3.784476	P8-NODE_10480_length_2709_cov_3.784476
P8-NODE_10592_length_2677_cov_15.612891	P8-NODE_10592_length_2677_cov_15.612891
P8-NODE_10592_length_2677_cov_15.612891	C5-NODE_16654_length_3054_cov_12.049683
P8-NODE_10592_length_2677_cov_15.612891	C87-NODE_18961_length_2442_cov_3.537495
P8-NODE_10751_length_2643_cov_5.019706	P8-NODE_10751_length_2643_cov_5.019706
P8-NODE_10982_length_2592_cov_4.430035	P8-NODE_10982_length_2592_cov_4.430035
P8-NODE_11162_length_2557_cov_5.793365	P8-NODE_11162_length_2557_cov_5.793365
P8-NODE_11440_length_2504_cov_5.173540	P8-NODE_11440_length_2504_cov_5.173540
P8-NODE_11834_length_2441_cov_3.395641	P8-NODE_11834_length_2441_cov_3.395641
P8-NODE_11866_length_2437_cov_4.994962	P8-NODE_11866_length_2437_cov_4.994962
P8-NODE_11866_length_2437_cov_4.994962	P77-NODE_17765_length_3029_cov_3.879287
P8-NODE_12128_length_2393_cov_3.623610	P8-NODE_12128_length_2393_cov_3.623610
P8-NODE_12222_length_2377_cov_12.315245	P8-NODE_12222_length_2377_cov_12.315245
P8-NODE_12222_length_2377_cov_12.315245	C59-NODE_11823_length_2640_cov_3.348936
P8-NODE_12619_length_2313_cov_43.266165	P8-NODE_12619_length_2313_cov_43.266165
P8-NODE_12629_length_2312_cov_3.813469	P8-NODE_12629_length_2312_cov_3.813469
P8-NODE_12663_length_2308_cov_4.015535	P8-NODE_12663_length_2308_cov_4.015535
P8-NODE_12692_length_2305_cov_3.252000	P8-NODE_12692_length_2305_cov_3.252000
P8-NODE_13018_length_2255_cov_13.696364	P8-NODE_13018_length_2255_cov_13.696364
P8-NODE_13053_length_2249_cov_12.523701	P8-NODE_13053_length_2249_cov_12.523701
P8-NODE_13484_length_2188_cov_10.225035	P8-NODE_13484_length_2188_cov_10.225035
P8-NODE_13707_length_2160_cov_2.450831	P8-NODE_13707_length_2160_cov_2.450831
P8-NODE_13707_length_2160_cov_2.450831	C124-NODE_54474_length_1809_cov_3.107184
P8-NODE_13707_length_2160_cov_2.450831	C35-NODE_35661_length_1828_cov_2.734913
P8-NODE_13707_length_2160_cov_2.450831	P94-NODE_19771_length_2090_cov_3.177396
P8-NODE_13799_length_2147_cov_8.482792	P8-NODE_13799_length_2147_cov_8.482792
P8-NODE_14002_length_2124_cov_4.036733	P8-NODE_14002_length_2124_cov_4.036733
P8-NODE_14235_length_2091_cov_5.176326	P8-NODE_14235_length_2091_cov_5.176326
P8-NODE_14235_length_2091_cov_5.176326	C86-NODE_21924_length_2479_cov_4.172030
P8-NODE_14267_length_2088_cov_2.956714	P8-NODE_14267_length_2088_cov_2.956714
P8-NODE_14683_length_2040_cov_2.555668	P8-NODE_14683_length_2040_cov_2.555668
P94-NODE_13734_length_2851_cov_4.219599	P94-NODE_13734_length_2851_cov_4.219599
P94-NODE_13931_length_2820_cov_3.358047	P94-NODE_13931_length_2820_cov_3.358047
P94-NODE_14072_length_2793_cov_4.634770	P94-NODE_14072_length_2793_cov_4.634770
P94-NODE_14072_length_2793_cov_4.634770	P116-NODE_13940_length_2890_cov_5.204233
P94-NODE_14072_length_2793_cov_4.634770	C20-NODE_19248_length_3187_cov_5.750319
P94-NODE_14877_length_2662_cov_5.355198	P94-NODE_14877_length_2662_cov_5.355198
P94-NODE_14986_length_2645_cov_3.968340	P94-NODE_14986_length_2645_cov_3.968340
P94-NODE_15130_length_2626_cov_9.630883	P94-NODE_15130_length_2626_cov_9.630883
P94-NODE_15453_length_2581_cov_3.234759	P94-NODE_15453_length_2581_cov_3.234759
P94-NODE_15631_length_2556_cov_7.379048	P94-NODE_15631_length_2556_cov_7.379048
P94-NODE_15715_length_2544_cov_3.279630	P94-NODE_15715_length_2544_cov_3.279630
P94-NODE_15812_length_2530_cov_3.444040	P94-NODE_15812_length_2530_cov_3.444040
P94-NODE_15886_length_2518_cov_6.064149	P94-NODE_15886_length_2518_cov_6.064149
P94-NODE_15962_length_2508_cov_3.613534	P94-NODE_15962_length_2508_cov_3.613534
P94-NODE_15962_length_2508_cov_3.613534	P116-NODE_12983_length_3061_cov_5.200266
P94-NODE_15962_length_2508_cov_3.613534	C147-NODE_34347_length_2010_cov_3.398977
P94-NODE_15962_length_2508_cov_3.613534	C23-NODE_15960_length_2912_cov_3.545327
P94-NODE_15962_length_2508_cov_3.613534	C46-NODE_34689_length_2573_cov_4.413423
P94-NODE_15962_length_2508_cov_3.613534	C19-NODE_15474_length_2834_cov_2.630443
P94-NODE_15962_length_2508_cov_3.613534	C47-NODE_13755_length_3219_cov_5.790771
P94-NODE_16080_length_2494_cov_3.072981	P94-NODE_16080_length_2494_cov_3.072981
P94-NODE_16537_length_2441_cov_2.817267	P94-NODE_16537_length_2441_cov_2.817267
P94-NODE_17069_length_2372_cov_208.238239	P94-NODE_17069_length_2372_cov_208.238239
P94-NODE_17602_length_2306_cov_2.556197	P94-NODE_17602_length_2306_cov_2.556197
P94-NODE_17900_length_2274_cov_3.660207	P94-NODE_17900_length_2274_cov_3.660207
P94-NODE_18249_length_2238_cov_3.002749	P94-NODE_18249_length_2238_cov_3.002749
P94-NODE_18280_length_2234_cov_3.988986	P94-NODE_18280_length_2234_cov_3.988986
P94-NODE_18363_length_2227_cov_3.265193	P94-NODE_18363_length_2227_cov_3.265193
P94-NODE_18363_length_2227_cov_3.265193	C105-NODE_22070_length_2112_cov_3.693243
P94-NODE_18363_length_2227_cov_3.265193	P63-NODE_19948_length_1876_cov_3.121911
P94-NODE_18389_length_2223_cov_3.785517	P94-NODE_18389_length_2223_cov_3.785517
P94-NODE_18806_length_2180_cov_3.008000	P94-NODE_18806_length_2180_cov_3.008000
P94-NODE_18808_length_2180_cov_2.808000	P94-NODE_18808_length_2180_cov_2.808000
P94-NODE_18808_length_2180_cov_2.808000	P14-NODE_22281_length_2500_cov_17.070348
P94-NODE_18828_length_2178_cov_6.407442	P94-NODE_18828_length_2178_cov_6.407442
P94-NODE_19693_length_2097_cov_4.713026	P94-NODE_19693_length_2097_cov_4.713026
P94-NODE_19820_length_2085_cov_4.266502	P94-NODE_19820_length_2085_cov_4.266502
P94-NODE_20153_length_2056_cov_62.571714	P94-NODE_20153_length_2056_cov_62.571714
P94-NODE_20470_length_2030_cov_4.510886	P94-NODE_20470_length_2030_cov_4.510886
P94-NODE_20563_length_2023_cov_1.782012	P94-NODE_20563_length_2023_cov_1.782012
P94-NODE_20568_length_2022_cov_3.396543	P94-NODE_20568_length_2022_cov_3.396543
P94-NODE_20860_length_1997_cov_1.687951	P94-NODE_20860_length_1997_cov_1.687951
P94-NODE_20908_length_1993_cov_4.304438	P94-NODE_20908_length_1993_cov_4.304438
P94-NODE_20908_length_1993_cov_4.304438	C75-NODE_16311_length_2004_cov_3.384300
P94-NODE_21294_length_1961_cov_2.640609	P94-NODE_21294_length_1961_cov_2.640609
P94-NODE_21314_length_1959_cov_2.838761	P94-NODE_21314_length_1959_cov_2.838761
P94-NODE_21564_length_1937_cov_8.121148	P94-NODE_21564_length_1937_cov_8.121148
P94-NODE_21564_length_1937_cov_8.121148	C142-NODE_29919_length_2358_cov_38.775510
P94-NODE_21564_length_1937_cov_8.121148	C23-NODE_31915_length_1679_cov_6.503079
P94-NODE_21564_length_1937_cov_8.121148	C34old-NODE_27199_length_2079_cov_169.299901
P94-NODE_21564_length_1937_cov_8.121148	C5-NODE_30888_length_1831_cov_364.522523
P94-NODE_21938_length_1909_cov_3.360302	P94-NODE_21938_length_1909_cov_3.360302
P94-NODE_21938_length_1909_cov_3.360302	C34old-NODE_35924_length_1609_cov_65.389318
P94-NODE_21938_length_1909_cov_3.360302	P10old-NODE_29987_length_2317_cov_3.470380
P94-NODE_21938_length_1909_cov_3.360302	P114-NODE_22809_length_1910_cov_38.252291
P94-NODE_21938_length_1909_cov_3.360302	P85-NODE_14204_length_2226_cov_3.139106
P94-NODE_22062_length_1901_cov_2.665222	P94-NODE_22062_length_1901_cov_2.665222
P94-NODE_22290_length_1883_cov_2.808534	P94-NODE_22290_length_1883_cov_2.808534
P94-NODE_22839_length_1842_cov_12.580302	P94-NODE_22839_length_1842_cov_12.580302
P94-NODE_22970_length_1833_cov_2.115861	P94-NODE_22970_length_1833_cov_2.115861
P94-NODE_23094_length_1824_cov_3.033917	P94-NODE_23094_length_1824_cov_3.033917
P94-NODE_23094_length_1824_cov_3.033917	C26-NODE_21867_length_2013_cov_3.662411
P94-NODE_23122_length_1822_cov_2.745331	P94-NODE_23122_length_1822_cov_2.745331
P94-NODE_23392_length_1804_cov_2.417381	P94-NODE_23392_length_1804_cov_2.417381
P94-NODE_23392_length_1804_cov_2.417381	P20-NODE_36098_length_1728_cov_3.059773
P94-NODE_23392_length_1804_cov_2.417381	P74-NODE_17114_length_2174_cov_2.447381
P94-NODE_24261_length_1748_cov_3.178972	P94-NODE_24261_length_1748_cov_3.178972
P94-NODE_24435_length_1737_cov_3.137931	P94-NODE_24435_length_1737_cov_3.137931
P94-NODE_24435_length_1737_cov_3.137931	C30-NODE_24208_length_1988_cov_2.807553
P94-NODE_24435_length_1737_cov_3.137931	C44-NODE_48013_length_1673_cov_1.605686
P94-NODE_24493_length_1734_cov_2.458606	P94-NODE_24493_length_1734_cov_2.458606
P94-NODE_25833_length_1655_cov_3.585625	P94-NODE_25833_length_1655_cov_3.585625
P94-NODE_25833_length_1655_cov_3.585625	C90-NODE_35432_length_1873_cov_4.496150
P94-NODE_27031_length_1595_cov_2.418182	P94-NODE_27031_length_1595_cov_2.418182
P94-NODE_27079_length_1592_cov_3.384515	P94-NODE_27079_length_1592_cov_3.384515
P94-NODE_27339_length_1580_cov_3.091148	P94-NODE_27339_length_1580_cov_3.091148
P94-NODE_27363_length_1579_cov_2.594488	P94-NODE_27363_length_1579_cov_2.594488
P94-NODE_27585_length_1568_cov_3.308658	P94-NODE_27585_length_1568_cov_3.308658
P94-NODE_27585_length_1568_cov_3.308658	C51-NODE_27454_length_1289_cov_13.715559
P94-NODE_27585_length_1568_cov_3.308658	P4-NODE_23053_length_1701_cov_7.725395
P94-NODE_27585_length_1568_cov_3.308658	C35-NODE_32841_length_1959_cov_9.329307
P94-NODE_27585_length_1568_cov_3.308658	C35-NODE_32883_length_1957_cov_11.063091
P94-NODE_27585_length_1568_cov_3.308658	P18-NODE_20731_length_1961_cov_4.035152
P94-NODE_28589_length_1520_cov_6.262799	P94-NODE_28589_length_1520_cov_6.262799
P94-NODE_29261_length_1488_cov_221.891835	P94-NODE_29261_length_1488_cov_221.891835
P94-NODE_29261_length_1488_cov_221.891835	C26-NODE_35760_length_1316_cov_107.101507
P94-NODE_29261_length_1488_cov_221.891835	C32-NODE_24805_length_1579_cov_67.246719
P94-NODE_29261_length_1488_cov_221.891835	P118-NODE_24864_length_1676_cov_11.418877
C124-NODE_6936_length_11968_cov_5.410980	C124-NODE_6936_length_11968_cov_5.410980
C124-NODE_7061_length_11788_cov_45.748572	C124-NODE_7061_length_11788_cov_45.748572
C124-NODE_7349_length_11406_cov_4.854286	C124-NODE_7349_length_11406_cov_4.854286
C124-NODE_7752_length_10939_cov_17.819000	C124-NODE_7752_length_10939_cov_17.819000
C124-NODE_7922_length_10723_cov_8.589051	C124-NODE_7922_length_10723_cov_8.589051
C124-NODE_8025_length_10587_cov_4.892708	C124-NODE_8025_length_10587_cov_4.892708
C124-NODE_8065_length_10547_cov_6.073866	C124-NODE_8065_length_10547_cov_6.073866
C124-NODE_8114_length_10489_cov_1268.718516	C124-NODE_8114_length_10489_cov_1268.718516
C124-NODE_8241_length_10340_cov_18.115994	C124-NODE_8241_length_10340_cov_18.115994
C124-NODE_8323_length_10268_cov_22.807402	C124-NODE_8323_length_10268_cov_22.807402
C124-NODE_8824_length_9745_cov_15.297523	C124-NODE_8824_length_9745_cov_15.297523
C124-NODE_8827_length_9743_cov_10.346821	C124-NODE_8827_length_9743_cov_10.346821
C124-NODE_8850_length_9722_cov_8.435709	C124-NODE_8850_length_9722_cov_8.435709
C124-NODE_9128_length_9432_cov_8.348832	C124-NODE_9128_length_9432_cov_8.348832
C124-NODE_9225_length_9351_cov_4.030013	C124-NODE_9225_length_9351_cov_4.030013
C124-NODE_9729_length_8937_cov_5.343729	C124-NODE_9729_length_8937_cov_5.343729
C124-NODE_9788_length_8887_cov_9.565444	C124-NODE_9788_length_8887_cov_9.565444
C124-NODE_9788_length_8887_cov_9.565444	C148-NODE_3558_length_8586_cov_5.353769
C124-NODE_9788_length_8887_cov_9.565444	P8-NODE_2201_length_10491_cov_10.601571
C124-NODE_9848_length_8842_cov_6.274269	C124-NODE_9848_length_8842_cov_6.274269
C124-NODE_9920_length_8781_cov_6.141989	C124-NODE_9920_length_8781_cov_6.141989
C124-NODE_9943_length_8767_cov_5.035583	C124-NODE_9943_length_8767_cov_5.035583
C124-NODE_9946_length_8764_cov_12.370651	C124-NODE_9946_length_8764_cov_12.370651
C124-NODE_10069_length_8667_cov_6.803878	C124-NODE_10069_length_8667_cov_6.803878
C124-NODE_10212_length_8556_cov_35.147983	C124-NODE_10212_length_8556_cov_35.147983
C124-NODE_10363_length_8459_cov_4.493099	C124-NODE_10363_length_8459_cov_4.493099
C124-NODE_10815_length_8142_cov_4.320638	C124-NODE_10815_length_8142_cov_4.320638
C124-NODE_10846_length_8119_cov_3.110739	C124-NODE_10846_length_8119_cov_3.110739
C124-NODE_10886_length_8094_cov_6.161836	C124-NODE_10886_length_8094_cov_6.161836
C124-NODE_11040_length_7994_cov_4.643658	C124-NODE_11040_length_7994_cov_4.643658
C124-NODE_11040_length_7994_cov_4.643658	C72-NODE_13301_length_6516_cov_4.484755
C124-NODE_11233_length_7874_cov_64.331628	C124-NODE_11233_length_7874_cov_64.331628
C124-NODE_11283_length_7846_cov_53.674753	C124-NODE_11283_length_7846_cov_53.674753
C124-NODE_11367_length_7802_cov_46.748031	C124-NODE_11367_length_7802_cov_46.748031
C124-NODE_11632_length_7629_cov_29.437550	C124-NODE_11632_length_7629_cov_29.437550
C124-NODE_11632_length_7629_cov_29.437550	C123-NODE_6212_length_6598_cov_19.318355
C124-NODE_11632_length_7629_cov_29.437550	C21-NODE_12817_length_7632_cov_56.305266
C124-NODE_11632_length_7629_cov_29.437550	P70-NODE_4960_length_7204_cov_6.981536
C124-NODE_11948_length_7423_cov_16.233306	C124-NODE_11948_length_7423_cov_16.233306
C124-NODE_11994_length_7393_cov_7.081085	C124-NODE_11994_length_7393_cov_7.081085
C124-NODE_12264_length_7240_cov_4.369241	C124-NODE_12264_length_7240_cov_4.369241
C124-NODE_12697_length_6990_cov_11.407642	C124-NODE_12697_length_6990_cov_11.407642
C124-NODE_13304_length_6726_cov_31.627192	C124-NODE_13304_length_6726_cov_31.627192
C124-NODE_13304_length_6726_cov_31.627192	C44-NODE_10109_length_6745_cov_34.401794
C124-NODE_13909_length_6455_cov_104.018281	C124-NODE_13909_length_6455_cov_104.018281
C124-NODE_14275_length_6309_cov_635.707227	C124-NODE_14275_length_6309_cov_635.707227
C124-NODE_14392_length_6264_cov_4.710581	C124-NODE_14392_length_6264_cov_4.710581
C124-NODE_14395_length_6262_cov_1170.050588	C124-NODE_14395_length_6262_cov_1170.050588
C124-NODE_14429_length_6247_cov_3.453327	C124-NODE_14429_length_6247_cov_3.453327
C124-NODE_14570_length_6197_cov_5.177467	C124-NODE_14570_length_6197_cov_5.177467
C124-NODE_14758_length_6130_cov_4.589136	C124-NODE_14758_length_6130_cov_4.589136
C124-NODE_14764_length_6127_cov_185.485672	C124-NODE_14764_length_6127_cov_185.485672
C124-NODE_15194_length_5965_cov_3.798646	C124-NODE_15194_length_5965_cov_3.798646
C124-NODE_15202_length_5960_cov_10.195258	C124-NODE_15202_length_5960_cov_10.195258
C124-NODE_15383_length_5890_cov_12.449186	C124-NODE_15383_length_5890_cov_12.449186
C124-NODE_15716_length_5779_cov_6.100804	C124-NODE_15716_length_5779_cov_6.100804
C124-NODE_15723_length_5776_cov_7.020451	C124-NODE_15723_length_5776_cov_7.020451
C124-NODE_15808_length_5751_cov_9.451721	C124-NODE_15808_length_5751_cov_9.451721
C124-NODE_16224_length_5616_cov_11.438051	C124-NODE_16224_length_5616_cov_11.438051
C124-NODE_16705_length_5472_cov_5.575042	C124-NODE_16705_length_5472_cov_5.575042
C124-NODE_17089_length_5361_cov_4.012627	C124-NODE_17089_length_5361_cov_4.012627
C124-NODE_17089_length_5361_cov_4.012627	C30-NODE_6975_length_5500_cov_6.346556
C124-NODE_17149_length_5344_cov_13.332388	C124-NODE_17149_length_5344_cov_13.332388
C124-NODE_17322_length_5293_cov_78.843452	C124-NODE_17322_length_5293_cov_78.843452
C124-NODE_17597_length_5225_cov_20.383559	C124-NODE_17597_length_5225_cov_20.383559
C124-NODE_17666_length_5208_cov_22.823016	C124-NODE_17666_length_5208_cov_22.823016
C124-NODE_18131_length_5091_cov_7.657466	C124-NODE_18131_length_5091_cov_7.657466
C124-NODE_18131_length_5091_cov_7.657466	C85-NODE_6368_length_5165_cov_5.308023
C124-NODE_18651_length_4962_cov_14.914000	C124-NODE_18651_length_4962_cov_14.914000
C124-NODE_18786_length_4930_cov_4.843282	C124-NODE_18786_length_4930_cov_4.843282
C124-NODE_18799_length_4927_cov_2.559524	C124-NODE_18799_length_4927_cov_2.559524
C124-NODE_18944_length_4895_cov_4.552479	C124-NODE_18944_length_4895_cov_4.552479
C124-NODE_18989_length_4883_cov_11.195319	C124-NODE_18989_length_4883_cov_11.195319
C124-NODE_19079_length_4864_cov_4.257850	C124-NODE_19079_length_4864_cov_4.257850
C124-NODE_19101_length_4859_cov_4.344088	C124-NODE_19101_length_4859_cov_4.344088
C124-NODE_19131_length_4851_cov_20.720601	C124-NODE_19131_length_4851_cov_20.720601
C124-NODE_19131_length_4851_cov_20.720601	C111-NODE_8854_length_5111_cov_5.136472
C124-NODE_19343_length_4797_cov_13.982919	C124-NODE_19343_length_4797_cov_13.982919
C124-NODE_19513_length_4760_cov_33.057173	C124-NODE_19513_length_4760_cov_33.057173
C124-NODE_19513_length_4760_cov_33.057173	C5-NODE_9896_length_4862_cov_36.504473
C124-NODE_19621_length_4737_cov_5.068774	C124-NODE_19621_length_4737_cov_5.068774
C124-NODE_19653_length_4731_cov_5.189692	C124-NODE_19653_length_4731_cov_5.189692
C124-NODE_19827_length_4693_cov_8.846054	C124-NODE_19827_length_4693_cov_8.846054
C124-NODE_20062_length_4645_cov_2.761874	C124-NODE_20062_length_4645_cov_2.761874
C124-NODE_20062_length_4645_cov_2.761874	C32-NODE_5730_length_5429_cov_3.433383
C124-NODE_20232_length_4608_cov_4.876126	C124-NODE_20232_length_4608_cov_4.876126
C124-NODE_20324_length_4591_cov_4.203483	C124-NODE_20324_length_4591_cov_4.203483
C124-NODE_20408_length_4571_cov_12.408547	C124-NODE_20408_length_4571_cov_12.408547
C124-NODE_20548_length_4540_cov_27.545373	C124-NODE_20548_length_4540_cov_27.545373
C124-NODE_20694_length_4509_cov_207.939829	C124-NODE_20694_length_4509_cov_207.939829
C124-NODE_20789_length_4491_cov_4.421551	C124-NODE_20789_length_4491_cov_4.421551
C124-NODE_21025_length_4441_cov_90.557228	C124-NODE_21025_length_4441_cov_90.557228
C124-NODE_21334_length_4384_cov_2.965581	C124-NODE_21334_length_4384_cov_2.965581
C124-NODE_21410_length_4370_cov_3.902433	C124-NODE_21410_length_4370_cov_3.902433
C124-NODE_21717_length_4312_cov_3.191919	C124-NODE_21717_length_4312_cov_3.191919
C124-NODE_21893_length_4280_cov_3.991006	C124-NODE_21893_length_4280_cov_3.991006
C124-NODE_21908_length_4277_cov_3.628849	C124-NODE_21908_length_4277_cov_3.628849
C124-NODE_35259_length_2718_cov_3.698460	C124-NODE_35259_length_2718_cov_3.698460
C124-NODE_35477_length_2703_cov_3.635952	C124-NODE_35477_length_2703_cov_3.635952
C124-NODE_35526_length_2699_cov_2.663767	C124-NODE_35526_length_2699_cov_2.663767
C124-NODE_35921_length_2669_cov_11.946060	C124-NODE_35921_length_2669_cov_11.946060
C124-NODE_36009_length_2664_cov_11.257570	C124-NODE_36009_length_2664_cov_11.257570
C124-NODE_36013_length_2664_cov_4.912993	C124-NODE_36013_length_2664_cov_4.912993
C124-NODE_36161_length_2652_cov_13.922988	C124-NODE_36161_length_2652_cov_13.922988
C124-NODE_36262_length_2645_cov_3.525097	C124-NODE_36262_length_2645_cov_3.525097
C124-NODE_36309_length_2641_cov_4.182521	C124-NODE_36309_length_2641_cov_4.182521
C124-NODE_36371_length_2637_cov_6.321456	C124-NODE_36371_length_2637_cov_6.321456
C124-NODE_36802_length_2608_cov_5.930278	C124-NODE_36802_length_2608_cov_5.930278
C124-NODE_36802_length_2608_cov_5.930278	P66-NODE_15071_length_2846_cov_4.107847
C124-NODE_36858_length_2605_cov_3.001176	C124-NODE_36858_length_2605_cov_3.001176
C124-NODE_36858_length_2605_cov_3.001176	P14-NODE_23157_length_2420_cov_3.880761
C124-NODE_36858_length_2605_cov_3.001176	P57-NODE_21737_length_3034_cov_2.709970
C124-NODE_37141_length_2587_cov_21.641785	C124-NODE_37141_length_2587_cov_21.641785
C124-NODE_37141_length_2587_cov_21.641785	C33-NODE_8879_length_2104_cov_11.224988
C124-NODE_37141_length_2587_cov_21.641785	C95-NODE_37956_length_2416_cov_8.908090
C124-NODE_37141_length_2587_cov_21.641785	P17-NODE_15189_length_2770_cov_24.811418
C124-NODE_37141_length_2587_cov_21.641785	P47-NODE_15701_length_2706_cov_25.291588
C124-NODE_37611_length_2558_cov_6.818618	C124-NODE_37611_length_2558_cov_6.818618
C124-NODE_37611_length_2558_cov_6.818618	C124-NODE_39122_length_2468_cov_10.227103
C124-NODE_37611_length_2558_cov_6.818618	P99-NODE_20869_length_2422_cov_2.398817
C124-NODE_37750_length_2549_cov_5.451484	C124-NODE_37750_length_2549_cov_5.451484
C124-NODE_37907_length_2540_cov_3.605231	C124-NODE_37907_length_2540_cov_3.605231
C124-NODE_37963_length_2537_cov_3.179291	C124-NODE_37963_length_2537_cov_3.179291
C124-NODE_37968_length_2536_cov_194.075776	C124-NODE_37968_length_2536_cov_194.075776
C124-NODE_38096_length_2529_cov_8.107518	C124-NODE_38096_length_2529_cov_8.107518
C124-NODE_38103_length_2529_cov_3.411884	C124-NODE_38103_length_2529_cov_3.411884
C124-NODE_38207_length_2523_cov_3.180713	C124-NODE_38207_length_2523_cov_3.180713
C124-NODE_38470_length_2507_cov_2.832790	C124-NODE_38470_length_2507_cov_2.832790
C124-NODE_39157_length_2466_cov_12.510577	C124-NODE_39157_length_2466_cov_12.510577
C124-NODE_39338_length_2456_cov_2.667638	C124-NODE_39338_length_2456_cov_2.667638
C124-NODE_39364_length_2454_cov_20.491038	C124-NODE_39364_length_2454_cov_20.491038
C124-NODE_39364_length_2454_cov_20.491038	P42-NODE_18171_length_2577_cov_15.829897
C124-NODE_39388_length_2453_cov_2.983319	C124-NODE_39388_length_2453_cov_2.983319
C124-NODE_39566_length_2443_cov_2.523032	C124-NODE_39566_length_2443_cov_2.523032
C124-NODE_39692_length_2436_cov_6.869803	C124-NODE_39692_length_2436_cov_6.869803
C124-NODE_39883_length_2425_cov_3.188608	C124-NODE_39883_length_2425_cov_3.188608
C124-NODE_39906_length_2423_cov_4.426520	C124-NODE_39906_length_2423_cov_4.426520
C124-NODE_39906_length_2423_cov_4.426520	P107-NODE_40606_length_2526_cov_3.285714
C124-NODE_40014_length_2416_cov_11.224058	C124-NODE_40014_length_2416_cov_11.224058
C124-NODE_40028_length_2416_cov_3.042778	C124-NODE_40028_length_2416_cov_3.042778
C124-NODE_40383_length_2397_cov_2.566610	C124-NODE_40383_length_2397_cov_2.566610
C124-NODE_40473_length_2392_cov_6.744544	C124-NODE_40473_length_2392_cov_6.744544
C124-NODE_40558_length_2388_cov_3.162880	C124-NODE_40558_length_2388_cov_3.162880
C124-NODE_40672_length_2383_cov_2.304553	C124-NODE_40672_length_2383_cov_2.304553
C124-NODE_40890_length_2371_cov_13.332470	C124-NODE_40890_length_2371_cov_13.332470
C124-NODE_41009_length_2364_cov_5.804244	C124-NODE_41009_length_2364_cov_5.804244
C124-NODE_41009_length_2364_cov_5.804244	C80-NODE_16498_length_2445_cov_5.643515
C124-NODE_41154_length_2357_cov_2.842745	C124-NODE_41154_length_2357_cov_2.842745
C124-NODE_41220_length_2353_cov_976.239774	C124-NODE_41220_length_2353_cov_976.239774
C124-NODE_41317_length_2348_cov_24.458352	C124-NODE_41317_length_2348_cov_24.458352
C124-NODE_41317_length_2348_cov_24.458352	P57-NODE_28157_length_2414_cov_22.858415
C124-NODE_41325_length_2348_cov_4.014828	C124-NODE_41325_length_2348_cov_4.014828
C124-NODE_41829_length_2322_cov_2.891045	C124-NODE_41829_length_2322_cov_2.891045
C124-NODE_41912_length_2316_cov_77.237506	C124-NODE_41912_length_2316_cov_77.237506
C124-NODE_41912_length_2316_cov_77.237506	C44-NODE_33686_length_2316_cov_59.067669
C124-NODE_41912_length_2316_cov_77.237506	C59-NODE_13539_length_2316_cov_4.868642
C124-NODE_41912_length_2316_cov_77.237506	P61-NODE_15830_length_2316_cov_3.909774
C124-NODE_41912_length_2316_cov_77.237506	C136-NODE_20954_length_2357_cov_15.291920
C124-NODE_41912_length_2316_cov_77.237506	C107-NODE_21269_length_2336_cov_95.351600
C124-NODE_41912_length_2316_cov_77.237506	C134-NODE_30937_length_2316_cov_65.940734
C124-NODE_41912_length_2316_cov_77.237506	C140-NODE_20360_length_2336_cov_8.084612
C124-NODE_41912_length_2316_cov_77.237506	C28-NODE_34423_length_2336_cov_49.067514
C124-NODE_41912_length_2316_cov_77.237506	C46-NODE_38297_length_2316_cov_6.269350
C124-NODE_41912_length_2316_cov_77.237506	C75-NODE_13747_length_2316_cov_11.026537
C124-NODE_41912_length_2316_cov_77.237506	C76II-NODE_39286_length_2317_cov_125.198055
C124-NODE_41912_length_2316_cov_77.237506	P15-NODE_17574_length_2078_cov_53.709837
C124-NODE_41912_length_2316_cov_77.237506	P57-NODE_29515_length_2316_cov_130.590447
C124-NODE_41912_length_2316_cov_77.237506	P77-NODE_24965_length_2336_cov_453.587023
C124-NODE_41912_length_2316_cov_77.237506	P79-NODE_16068_length_2316_cov_4.522778
C124-NODE_41912_length_2316_cov_77.237506	P45-NODE_25024_length_2316_cov_48.275100
C124-NODE_41912_length_2316_cov_77.237506	P60-NODE_23577_length_2336_cov_51.987286
C124-NODE_41912_length_2316_cov_77.237506	C54-NODE_34743_length_2336_cov_358.597545
C124-NODE_41965_length_2313_cov_8.912755	C124-NODE_41965_length_2313_cov_8.912755
C124-NODE_41967_length_2313_cov_6.207706	C124-NODE_41967_length_2313_cov_6.207706
C124-NODE_42162_length_2303_cov_3.541370	C124-NODE_42162_length_2303_cov_3.541370
C124-NODE_42350_length_2293_cov_4.420018	C124-NODE_42350_length_2293_cov_4.420018
C124-NODE_42350_length_2293_cov_4.420018	C76II-NODE_37689_length_2414_cov_2.961848
C124-NODE_42423_length_2289_cov_10.661146	C124-NODE_42423_length_2289_cov_10.661146
C124-NODE_42523_length_2285_cov_2.600448	C124-NODE_42523_length_2285_cov_2.600448
C124-NODE_43374_length_2245_cov_2.062100	C124-NODE_43374_length_2245_cov_2.062100
C124-NODE_44221_length_2205_cov_2.446047	C124-NODE_44221_length_2205_cov_2.446047
C124-NODE_44375_length_2198_cov_2.424638	C124-NODE_44375_length_2198_cov_2.424638
C124-NODE_44583_length_2188_cov_6.206751	C124-NODE_44583_length_2188_cov_6.206751
C124-NODE_44583_length_2188_cov_6.206751	P67-NODE_21121_length_2365_cov_5.385714
C124-NODE_44940_length_2171_cov_3.135633	C124-NODE_44940_length_2171_cov_3.135633
C124-NODE_44970_length_2169_cov_158.765847	C124-NODE_44970_length_2169_cov_158.765847
C124-NODE_44970_length_2169_cov_158.765847	C23-NODE_22877_length_2183_cov_208.234023
C124-NODE_45025_length_2167_cov_3.721117	C124-NODE_45025_length_2167_cov_3.721117
C124-NODE_45062_length_2166_cov_2.241118	C124-NODE_45062_length_2166_cov_2.241118
C124-NODE_45273_length_2156_cov_22.967634	C124-NODE_45273_length_2156_cov_22.967634
C124-NODE_45277_length_2156_cov_5.391242	C124-NODE_45277_length_2156_cov_5.391242
C124-NODE_45563_length_2143_cov_3.199713	C124-NODE_45563_length_2143_cov_3.199713
C124-NODE_45563_length_2143_cov_3.199713	C76II-NODE_41492_length_2192_cov_5.697707
C124-NODE_46086_length_2121_cov_2.500484	C124-NODE_46086_length_2121_cov_2.500484
C124-NODE_46235_length_2113_cov_129.542274	C124-NODE_46235_length_2113_cov_129.542274
C124-NODE_46360_length_2108_cov_5.817340	C124-NODE_46360_length_2108_cov_5.817340
C124-NODE_46397_length_2107_cov_2.199318	C124-NODE_46397_length_2107_cov_2.199318
C124-NODE_46687_length_2095_cov_2.698039	C124-NODE_46687_length_2095_cov_2.698039
C124-NODE_46856_length_2087_cov_4.426181	C124-NODE_46856_length_2087_cov_4.426181
C124-NODE_46857_length_2087_cov_4.343012	C124-NODE_46857_length_2087_cov_4.343012
C124-NODE_46962_length_2082_cov_3.520967	C124-NODE_46962_length_2082_cov_3.520967
C124-NODE_47208_length_2071_cov_2.855159	C124-NODE_47208_length_2071_cov_2.855159
C124-NODE_47757_length_2046_cov_9.159216	C124-NODE_47757_length_2046_cov_9.159216
C124-NODE_47757_length_2046_cov_9.159216	C1-NODE_29366_length_2253_cov_3.163785
C124-NODE_47757_length_2046_cov_9.159216	P104IIP-NODE_38891_length_2482_cov_4.596209
C124-NODE_47768_length_2046_cov_1.929181	C124-NODE_47768_length_2046_cov_1.929181
C124-NODE_47894_length_2041_cov_2.593152	C124-NODE_47894_length_2041_cov_2.593152
C124-NODE_48145_length_2030_cov_177.905316	C124-NODE_48145_length_2030_cov_177.905316
C124-NODE_48145_length_2030_cov_177.905316	C124-NODE_44844_length_2175_cov_121.308962
C140-NODE_10586_length_4005_cov_5.896456	C140-NODE_10586_length_4005_cov_5.896456
C140-NODE_10919_length_3896_cov_4.394949	C140-NODE_10919_length_3896_cov_4.394949
C140-NODE_11186_length_3823_cov_4.322452	C140-NODE_11186_length_3823_cov_4.322452
C140-NODE_11486_length_3737_cov_5.217273	C140-NODE_11486_length_3737_cov_5.217273
C140-NODE_11598_length_3707_cov_3.506024	C140-NODE_11598_length_3707_cov_3.506024
C140-NODE_11694_length_3679_cov_3.067605	C140-NODE_11694_length_3679_cov_3.067605
C140-NODE_11983_length_3601_cov_6.557530	C140-NODE_11983_length_3601_cov_6.557530
C140-NODE_12533_length_3467_cov_3.406800	C140-NODE_12533_length_3467_cov_3.406800
C140-NODE_12594_length_3455_cov_2.592353	C140-NODE_12594_length_3455_cov_2.592353
C140-NODE_12721_length_3429_cov_3.829283	C140-NODE_12721_length_3429_cov_3.829283
C140-NODE_12839_length_3403_cov_6.913082	C140-NODE_12839_length_3403_cov_6.913082
C140-NODE_13016_length_3362_cov_3.610523	C140-NODE_13016_length_3362_cov_3.610523
C140-NODE_13060_length_3352_cov_5.679406	C140-NODE_13060_length_3352_cov_5.679406
C140-NODE_13125_length_3338_cov_8.106305	C140-NODE_13125_length_3338_cov_8.106305
C140-NODE_13462_length_3272_cov_3.628536	C140-NODE_13462_length_3272_cov_3.628536
C140-NODE_13699_length_3227_cov_3.836066	C140-NODE_13699_length_3227_cov_3.836066
C140-NODE_13790_length_3206_cov_5.880038	C140-NODE_13790_length_3206_cov_5.880038
C140-NODE_13959_length_3172_cov_4.063202	C140-NODE_13959_length_3172_cov_4.063202
C140-NODE_14026_length_3159_cov_3.390142	C140-NODE_14026_length_3159_cov_3.390142
C140-NODE_14112_length_3143_cov_15.462435	C140-NODE_14112_length_3143_cov_15.462435
C140-NODE_14351_length_3096_cov_2.239724	C140-NODE_14351_length_3096_cov_2.239724
C140-NODE_14351_length_3096_cov_2.239724	P46-NODE_10530_length_3115_cov_3.056863
C140-NODE_14434_length_3083_cov_2.902906	C140-NODE_14434_length_3083_cov_2.902906
C140-NODE_14677_length_3041_cov_4.852311	C140-NODE_14677_length_3041_cov_4.852311
C140-NODE_15189_length_2957_cov_3.620951	C140-NODE_15189_length_2957_cov_3.620951
C140-NODE_15652_length_2887_cov_3.338277	C140-NODE_15652_length_2887_cov_3.338277
C140-NODE_16014_length_2836_cov_2.761237	C140-NODE_16014_length_2836_cov_2.761237
C140-NODE_16141_length_2815_cov_7.380797	C140-NODE_16141_length_2815_cov_7.380797
C140-NODE_16656_length_2747_cov_3.120357	C140-NODE_16656_length_2747_cov_3.120357
C140-NODE_16724_length_2737_cov_8.120060	C140-NODE_16724_length_2737_cov_8.120060
C140-NODE_17311_length_2667_cov_3.571975	C140-NODE_17311_length_2667_cov_3.571975
C140-NODE_17370_length_2660_cov_3.749328	C140-NODE_17370_length_2660_cov_3.749328
C140-NODE_17847_length_2602_cov_2.149195	C140-NODE_17847_length_2602_cov_2.149195
C140-NODE_17954_length_2590_cov_3.637475	C140-NODE_17954_length_2590_cov_3.637475
C140-NODE_18023_length_2581_cov_5.682502	C140-NODE_18023_length_2581_cov_5.682502
C140-NODE_18516_length_2527_cov_2.003236	C140-NODE_18516_length_2527_cov_2.003236
C140-NODE_18544_length_2524_cov_4.711624	C140-NODE_18544_length_2524_cov_4.711624
C140-NODE_18544_length_2524_cov_4.711624	P116-NODE_13031_length_3053_cov_4.454970
C140-NODE_18928_length_2481_cov_2.624073	C140-NODE_18928_length_2481_cov_2.624073
C140-NODE_19095_length_2465_cov_2.549378	C140-NODE_19095_length_2465_cov_2.549378
C140-NODE_19170_length_2455_cov_3.072917	C140-NODE_19170_length_2455_cov_3.072917
C140-NODE_19182_length_2454_cov_2.829095	C140-NODE_19182_length_2454_cov_2.829095
C140-NODE_19491_length_2421_cov_6.087912	C140-NODE_19491_length_2421_cov_6.087912
C140-NODE_19811_length_2387_cov_3.376501	C140-NODE_19811_length_2387_cov_3.376501
C140-NODE_20194_length_2352_cov_2.990858	C140-NODE_20194_length_2352_cov_2.990858
C140-NODE_20383_length_2334_cov_4.470821	C140-NODE_20383_length_2334_cov_4.470821
C140-NODE_20561_length_2320_cov_2.290508	C140-NODE_20561_length_2320_cov_2.290508
C140-NODE_20619_length_2314_cov_4.941567	C140-NODE_20619_length_2314_cov_4.941567
C140-NODE_20619_length_2314_cov_4.941567	C70-NODE_21735_length_2891_cov_709.244006
C140-NODE_20619_length_2314_cov_4.941567	C70-NODE_17177_length_3595_cov_1380.528531
C140-NODE_20661_length_2310_cov_3.727716	C140-NODE_20661_length_2310_cov_3.727716
C140-NODE_21697_length_2227_cov_2.886740	C140-NODE_21697_length_2227_cov_2.886740
C140-NODE_22189_length_2189_cov_3.305061	C140-NODE_22189_length_2189_cov_3.305061
C140-NODE_22292_length_2180_cov_11.200000	C140-NODE_22292_length_2180_cov_11.200000
C140-NODE_22795_length_2142_cov_2.719214	C140-NODE_22795_length_2142_cov_2.719214
C140-NODE_23314_length_2105_cov_4.776098	C140-NODE_23314_length_2105_cov_4.776098
C140-NODE_23894_length_2066_cov_2.473396	C140-NODE_23894_length_2066_cov_2.473396
C140-NODE_24007_length_2057_cov_5.739261	C140-NODE_24007_length_2057_cov_5.739261
C140-NODE_24007_length_2057_cov_5.739261	C7-NODE_44113_length_2134_cov_2.760943
C140-NODE_24007_length_2057_cov_5.739261	C75-NODE_16108_length_2025_cov_2.093401
C140-NODE_24007_length_2057_cov_5.739261	P16-NODE_24868_length_1742_cov_2.618850
C140-NODE_24336_length_2034_cov_3.370389	C140-NODE_24336_length_2034_cov_3.370389
C140-NODE_24769_length_2006_cov_3.608406	C140-NODE_24769_length_2006_cov_3.608406
C140-NODE_25096_length_1986_cov_2.723977	C140-NODE_25096_length_1986_cov_2.723977
C140-NODE_25618_length_1957_cov_1.888538	C140-NODE_25618_length_1957_cov_1.888538
C140-NODE_25618_length_1957_cov_1.888538	C111-NODE_25806_length_2156_cov_3.625416
C140-NODE_25618_length_1957_cov_1.888538	P20-NODE_25800_length_2348_cov_3.229830
C142-NODE_43308_length_1630_cov_3.634921	C142-NODE_43308_length_1630_cov_3.634921
C142-NODE_43308_length_1630_cov_3.634921	P52-NODE_23149_length_1980_cov_3.850909
C142-NODE_43310_length_1630_cov_3.575238	C142-NODE_43310_length_1630_cov_3.575238
C142-NODE_43429_length_1626_cov_3.943348	C142-NODE_43429_length_1626_cov_3.943348
C142-NODE_43783_length_1614_cov_2.175112	C142-NODE_43783_length_1614_cov_2.175112
C142-NODE_44389_length_1593_cov_2.334200	C142-NODE_44389_length_1593_cov_2.334200
C142-NODE_44460_length_1590_cov_15.648860	C142-NODE_44460_length_1590_cov_15.648860
C142-NODE_44559_length_1587_cov_3.281332	C142-NODE_44559_length_1587_cov_3.281332
C142-NODE_45023_length_1571_cov_5.974934	C142-NODE_45023_length_1571_cov_5.974934
C142-NODE_45054_length_1571_cov_1.660950	C142-NODE_45054_length_1571_cov_1.660950
C142-NODE_45570_length_1553_cov_3.127503	C142-NODE_45570_length_1553_cov_3.127503
C142-NODE_46284_length_1531_cov_1.521680	C142-NODE_46284_length_1531_cov_1.521680
C142-NODE_46604_length_1520_cov_3.632082	C142-NODE_46604_length_1520_cov_3.632082
C142-NODE_46604_length_1520_cov_3.632082	C7-NODE_60676_length_1610_cov_2.367846
C142-NODE_46984_length_1508_cov_3.799036	C142-NODE_46984_length_1508_cov_3.799036
C142-NODE_47189_length_1502_cov_2.719419	C142-NODE_47189_length_1502_cov_2.719419
C142-NODE_47326_length_1498_cov_2.857935	C142-NODE_47326_length_1498_cov_2.857935
C142-NODE_47469_length_1494_cov_1.794997	C142-NODE_47469_length_1494_cov_1.794997
C142-NODE_47820_length_1483_cov_1.497199	C142-NODE_47820_length_1483_cov_1.497199
C142-NODE_48054_length_1475_cov_3.456338	C142-NODE_48054_length_1475_cov_3.456338
C142-NODE_48652_length_1457_cov_2.363053	C142-NODE_48652_length_1457_cov_2.363053
C142-NODE_48942_length_1449_cov_5.522238	C142-NODE_48942_length_1449_cov_5.522238
C142-NODE_48942_length_1449_cov_5.522238	C1-NODE_43353_length_1595_cov_2.044805
C142-NODE_48942_length_1449_cov_5.522238	C124-NODE_70560_length_1415_cov_2.566176
C142-NODE_48942_length_1449_cov_5.522238	C19-NODE_45208_length_1256_cov_3.840966
C142-NODE_48942_length_1449_cov_5.522238	C32-NODE_34471_length_1227_cov_2.069966
C142-NODE_48942_length_1449_cov_5.522238	C35-NODE_44483_length_1531_cov_3.235095
C142-NODE_48942_length_1449_cov_5.522238	P28-NODE_27162_length_1595_cov_1.929870
C142-NODE_48942_length_1449_cov_5.522238	P94-NODE_35446_length_1263_cov_1.386589
C142-NODE_48957_length_1449_cov_2.819225	C142-NODE_48957_length_1449_cov_2.819225
C142-NODE_48998_length_1448_cov_2.791098	C142-NODE_48998_length_1448_cov_2.791098
C142-NODE_49486_length_1435_cov_1.649275	C142-NODE_49486_length_1435_cov_1.649275
C142-NODE_49550_length_1433_cov_2.347605	C142-NODE_49550_length_1433_cov_2.347605
C142-NODE_49550_length_1433_cov_2.347605	C118-NODE_34425_length_1603_cov_2.666667
C142-NODE_49605_length_1431_cov_3.135174	C142-NODE_49605_length_1431_cov_3.135174
C142-NODE_49605_length_1431_cov_3.135174	P48-NODE_34047_length_1482_cov_2.564121
C142-NODE_49668_length_1429_cov_3.857351	C142-NODE_49668_length_1429_cov_3.857351
C142-NODE_49725_length_1428_cov_2.134013	C142-NODE_49725_length_1428_cov_2.134013
C142-NODE_50048_length_1419_cov_2.887830	C142-NODE_50048_length_1419_cov_2.887830
C142-NODE_50048_length_1419_cov_2.887830	C137-NODE_19107_length_1688_cov_3.270055
C142-NODE_50171_length_1416_cov_2.433505	C142-NODE_50171_length_1416_cov_2.433505
C142-NODE_50301_length_1412_cov_3.024318	C142-NODE_50301_length_1412_cov_3.024318
C142-NODE_50653_length_1403_cov_1.904303	C142-NODE_50653_length_1403_cov_1.904303
C142-NODE_50725_length_1400_cov_32.208922	C142-NODE_50725_length_1400_cov_32.208922
C142-NODE_50725_length_1400_cov_32.208922	P34-NODE_29252_length_1583_cov_14.168194
C142-NODE_51262_length_1386_cov_26.103681	C142-NODE_51262_length_1386_cov_26.103681
C142-NODE_51262_length_1386_cov_26.103681	P14-NODE_40045_length_1540_cov_20.715825
C142-NODE_51408_length_1383_cov_2.616717	C142-NODE_51408_length_1383_cov_2.616717
C142-NODE_51573_length_1379_cov_5.422205	C142-NODE_51573_length_1379_cov_5.422205
C142-NODE_52044_length_1368_cov_2.456207	C142-NODE_52044_length_1368_cov_2.456207
C142-NODE_52344_length_1362_cov_1.916603	C142-NODE_52344_length_1362_cov_1.916603
C142-NODE_52344_length_1362_cov_1.916603	C68-NODE_82627_length_1105_cov_4.075238
C142-NODE_52386_length_1360_cov_79.783142	C142-NODE_52386_length_1360_cov_79.783142
C142-NODE_52386_length_1360_cov_79.783142	P88-NODE_28790_length_1643_cov_32.256297
C142-NODE_52815_length_1349_cov_3.401082	C142-NODE_52815_length_1349_cov_3.401082
C142-NODE_53130_length_1341_cov_3.949456	C142-NODE_53130_length_1341_cov_3.949456
C142-NODE_53130_length_1341_cov_3.949456	P59-NODE_22382_length_1610_cov_2.212862
C142-NODE_53284_length_1337_cov_3.725429	C142-NODE_53284_length_1337_cov_3.725429
C142-NODE_53323_length_1336_cov_3.714286	C142-NODE_53323_length_1336_cov_3.714286
C142-NODE_53524_length_1332_cov_2.471417	C142-NODE_53524_length_1332_cov_2.471417
C142-NODE_53524_length_1332_cov_2.471417	P47-NODE_31373_length_1437_cov_2.602026
C142-NODE_53687_length_1328_cov_4.867243	C142-NODE_53687_length_1328_cov_4.867243
C142-NODE_53755_length_1327_cov_2.172170	C142-NODE_53755_length_1327_cov_2.172170
C142-NODE_53900_length_1323_cov_13.333596	C142-NODE_53900_length_1323_cov_13.333596
C142-NODE_54403_length_1312_cov_2.728719	C142-NODE_54403_length_1312_cov_2.728719
C142-NODE_54979_length_1298_cov_352.635559	C142-NODE_54979_length_1298_cov_352.635559
C142-NODE_54979_length_1298_cov_352.635559	P37-NODE_26152_length_1430_cov_16.074182
C142-NODE_55557_length_1285_cov_2.643089	C142-NODE_55557_length_1285_cov_2.643089
C142-NODE_55950_length_1277_cov_2.900164	C142-NODE_55950_length_1277_cov_2.900164
C142-NODE_55950_length_1277_cov_2.900164	C146-NODE_51695_length_1390_cov_1.921348
C142-NODE_56278_length_1270_cov_2.250206	C142-NODE_56278_length_1270_cov_2.250206
C142-NODE_56304_length_1269_cov_3.927512	C142-NODE_56304_length_1269_cov_3.927512
C142-NODE_56404_length_1267_cov_3.326733	C142-NODE_56404_length_1267_cov_3.326733
C142-NODE_56455_length_1266_cov_2.814203	C142-NODE_56455_length_1266_cov_2.814203
C142-NODE_56455_length_1266_cov_2.814203	C142-NODE_58497_length_1225_cov_2.261538
C142-NODE_56455_length_1266_cov_2.814203	C68-NODE_86709_length_1064_cov_1.912785
C142-NODE_56515_length_1265_cov_2.276860	C142-NODE_56515_length_1265_cov_2.276860
C142-NODE_57129_length_1252_cov_3.386800	C142-NODE_57129_length_1252_cov_3.386800
C142-NODE_57798_length_1238_cov_38.892646	C142-NODE_57798_length_1238_cov_38.892646
C142-NODE_57798_length_1238_cov_38.892646	C134-NODE_57814_length_1362_cov_2.996174
C142-NODE_57798_length_1238_cov_38.892646	C20-NODE_40459_length_1576_cov_3.376068
C142-NODE_57855_length_1237_cov_3.743655	C142-NODE_57855_length_1237_cov_3.743655
C142-NODE_58214_length_1230_cov_2.791489	C142-NODE_58214_length_1230_cov_2.791489
C142-NODE_58389_length_1227_cov_2.293515	C142-NODE_58389_length_1227_cov_2.293515
C142-NODE_58455_length_1226_cov_1.508967	C142-NODE_58455_length_1226_cov_1.508967
C142-NODE_58527_length_1224_cov_2.946963	C142-NODE_58527_length_1224_cov_2.946963
C142-NODE_59545_length_1205_cov_2.533913	C142-NODE_59545_length_1205_cov_2.533913
C95-NODE_27922_length_3125_cov_3.222801	C95-NODE_27922_length_3125_cov_3.222801
C95-NODE_28023_length_3115_cov_3.513725	C95-NODE_28023_length_3115_cov_3.513725
C95-NODE_28267_length_3092_cov_6.306223	C95-NODE_28267_length_3092_cov_6.306223
C95-NODE_28311_length_3088_cov_5.012529	C95-NODE_28311_length_3088_cov_5.012529
C95-NODE_28311_length_3088_cov_5.012529	C76II-NODE_28299_length_3228_cov_23.335329
C95-NODE_28447_length_3075_cov_5.947351	C95-NODE_28447_length_3075_cov_5.947351
C95-NODE_28549_length_3067_cov_10.734064	C95-NODE_28549_length_3067_cov_10.734064
C95-NODE_28573_length_3065_cov_3.478405	C95-NODE_28573_length_3065_cov_3.478405
C95-NODE_28996_length_3025_cov_4.196970	C95-NODE_28996_length_3025_cov_4.196970
C95-NODE_28996_length_3025_cov_4.196970	C26-NODE_13380_length_3095_cov_3.160855
C95-NODE_28996_length_3025_cov_4.196970	C30-NODE_10953_length_3713_cov_3.680973
C95-NODE_28996_length_3025_cov_4.196970	P103-NODE_16987_length_2540_cov_3.923944
C95-NODE_29145_length_3011_cov_4.242558	C95-NODE_29145_length_3011_cov_4.242558
C95-NODE_29251_length_3002_cov_13.153376	C95-NODE_29251_length_3002_cov_13.153376
C95-NODE_29600_length_2973_cov_2.628170	C95-NODE_29600_length_2973_cov_2.628170
C95-NODE_30204_length_2924_cov_3.195190	C95-NODE_30204_length_2924_cov_3.195190
C95-NODE_30318_length_2914_cov_3.825114	C95-NODE_30318_length_2914_cov_3.825114
C95-NODE_30476_length_2902_cov_16.846856	C95-NODE_30476_length_2902_cov_16.846856
C95-NODE_30485_length_2902_cov_3.242360	C95-NODE_30485_length_2902_cov_3.242360
C95-NODE_30670_length_2887_cov_4.198799	C95-NODE_30670_length_2887_cov_4.198799
C95-NODE_30814_length_2878_cov_2.959263	C95-NODE_30814_length_2878_cov_2.959263
C95-NODE_31021_length_2863_cov_3.176282	C95-NODE_31021_length_2863_cov_3.176282
C95-NODE_31473_length_2830_cov_2.570090	C95-NODE_31473_length_2830_cov_2.570090
C95-NODE_31685_length_2814_cov_179.569409	C95-NODE_31685_length_2814_cov_179.569409
C95-NODE_31685_length_2814_cov_179.569409	C1-NODE_22854_length_2831_cov_200.416787
C95-NODE_31685_length_2814_cov_179.569409	C26-NODE_18365_length_2348_cov_3.277802
C95-NODE_31685_length_2814_cov_179.569409	P60-NODE_19500_length_2818_cov_41.539269
C95-NODE_31735_length_2811_cov_10.372645	C95-NODE_31735_length_2811_cov_10.372645
C95-NODE_31992_length_2790_cov_5.337477	C95-NODE_31992_length_2790_cov_5.337477
C95-NODE_32403_length_2760_cov_6.699445	C95-NODE_32403_length_2760_cov_6.699445
C95-NODE_32532_length_2752_cov_3.787171	C95-NODE_32532_length_2752_cov_3.787171
C95-NODE_32633_length_2744_cov_8.669022	C95-NODE_32633_length_2744_cov_8.669022
C95-NODE_32712_length_2739_cov_3.231371	C95-NODE_32712_length_2739_cov_3.231371
C95-NODE_32807_length_2732_cov_4.343295	C95-NODE_32807_length_2732_cov_4.343295
C95-NODE_32898_length_2726_cov_2.696743	C95-NODE_32898_length_2726_cov_2.696743
C95-NODE_33389_length_2693_cov_10.546626	C95-NODE_33389_length_2693_cov_10.546626
C95-NODE_33646_length_2676_cov_3.567722	C95-NODE_33646_length_2676_cov_3.567722
C95-NODE_33646_length_2676_cov_3.567722	C142-NODE_22828_length_3078_cov_3.987430
C95-NODE_33764_length_2667_cov_4.526034	C95-NODE_33764_length_2667_cov_4.526034
C95-NODE_33936_length_2657_cov_2.782475	C95-NODE_33936_length_2657_cov_2.782475
C95-NODE_33966_length_2655_cov_3.752308	C95-NODE_33966_length_2655_cov_3.752308
C95-NODE_34043_length_2649_cov_2.751349	C95-NODE_34043_length_2649_cov_2.751349
C95-NODE_34179_length_2641_cov_2.738592	C95-NODE_34179_length_2641_cov_2.738592
C95-NODE_34343_length_2630_cov_5.264854	C95-NODE_34343_length_2630_cov_5.264854
C95-NODE_34343_length_2630_cov_5.264854	P104IIP-NODE_31125_length_3058_cov_3.001998
C95-NODE_34343_length_2630_cov_5.264854	C44-NODE_28588_length_2692_cov_3.810011
C95-NODE_34428_length_2625_cov_3.024125	C95-NODE_34428_length_2625_cov_3.024125
C95-NODE_34428_length_2625_cov_3.024125	C46-NODE_29689_length_3042_cov_6.519920
C95-NODE_34780_length_2602_cov_10.473498	C95-NODE_34780_length_2602_cov_10.473498
C95-NODE_35013_length_2585_cov_15.132016	C95-NODE_35013_length_2585_cov_15.132016
C95-NODE_35239_length_2571_cov_3.794515	C95-NODE_35239_length_2571_cov_3.794515
C95-NODE_35497_length_2556_cov_4.111555	C95-NODE_35497_length_2556_cov_4.111555
C95-NODE_35497_length_2556_cov_4.111555	C65-NODE_13016_length_2492_cov_3.475585
C95-NODE_35497_length_2556_cov_4.111555	P115-NODE_17712_length_2115_cov_3.246602
C95-NODE_35932_length_2531_cov_4.250808	C95-NODE_35932_length_2531_cov_4.250808
C95-NODE_36066_length_2524_cov_3.672742	C95-NODE_36066_length_2524_cov_3.672742
C95-NODE_36092_length_2523_cov_3.383306	C95-NODE_36092_length_2523_cov_3.383306
C95-NODE_36339_length_2509_cov_5.823146	C95-NODE_36339_length_2509_cov_5.823146
C95-NODE_36513_length_2499_cov_2.450491	C95-NODE_36513_length_2499_cov_2.450491
C95-NODE_36843_length_2479_cov_6.233086	C95-NODE_36843_length_2479_cov_6.233086
C95-NODE_36843_length_2479_cov_6.233086	C96-NODE_28734_length_2629_cov_4.105672
C95-NODE_36843_length_2479_cov_6.233086	P70-NODE_15534_length_2592_cov_4.870319
C95-NODE_36863_length_2478_cov_5.635576	C95-NODE_36863_length_2478_cov_5.635576
C95-NODE_36939_length_2474_cov_6.567590	C95-NODE_36939_length_2474_cov_6.567590
C95-NODE_36939_length_2474_cov_6.567590	C107-NODE_18342_length_2663_cov_3.115031
C95-NODE_37127_length_2463_cov_1.925664	C95-NODE_37127_length_2463_cov_1.925664
C95-NODE_37262_length_2454_cov_3.591080	C95-NODE_37262_length_2454_cov_3.591080
C95-NODE_37316_length_2451_cov_4.941987	C95-NODE_37316_length_2451_cov_4.941987
C95-NODE_37468_length_2444_cov_2.377982	C95-NODE_37468_length_2444_cov_2.377982
C95-NODE_37531_length_2440_cov_2.735430	C95-NODE_37531_length_2440_cov_2.735430
C95-NODE_37770_length_2426_cov_5.606495	C95-NODE_37770_length_2426_cov_5.606495
C95-NODE_38019_length_2413_cov_2.800679	C95-NODE_38019_length_2413_cov_2.800679
C95-NODE_38595_length_2381_cov_3.466896	C95-NODE_38595_length_2381_cov_3.466896
C95-NODE_38595_length_2381_cov_3.466896	P69-NODE_21467_length_2889_cov_1.907904
C95-NODE_39048_length_2357_cov_3.502172	C95-NODE_39048_length_2357_cov_3.502172
C95-NODE_39587_length_2331_cov_4.901142	C95-NODE_39587_length_2331_cov_4.901142
C95-NODE_39779_length_2322_cov_3.160124	C95-NODE_39779_length_2322_cov_3.160124
C95-NODE_40073_length_2307_cov_5.175844	C95-NODE_40073_length_2307_cov_5.175844
C95-NODE_40340_length_2294_cov_82.848146	C95-NODE_40340_length_2294_cov_82.848146
C95-NODE_40340_length_2294_cov_82.848146	C136-NODE_19989_length_2467_cov_7.396766
C95-NODE_40878_length_2269_cov_3.178862	C95-NODE_40878_length_2269_cov_3.178862
C95-NODE_41225_length_2252_cov_2.918525	C95-NODE_41225_length_2252_cov_2.918525
C96-NODE_45349_length_1804_cov_2.305889	C96-NODE_45349_length_1804_cov_2.305889
C96-NODE_45808_length_1789_cov_2.429066	C96-NODE_45808_length_1789_cov_2.429066
C96-NODE_45811_length_1789_cov_2.265283	C96-NODE_45811_length_1789_cov_2.265283
C96-NODE_46031_length_1781_cov_5.515064	C96-NODE_46031_length_1781_cov_5.515064
C96-NODE_46076_length_1780_cov_3.047536	C96-NODE_46076_length_1780_cov_3.047536
C96-NODE_46172_length_1778_cov_1.525827	C96-NODE_46172_length_1778_cov_1.525827
C96-NODE_46233_length_1776_cov_2.278908	C96-NODE_46233_length_1776_cov_2.278908
C96-NODE_46420_length_1770_cov_3.043732	C96-NODE_46420_length_1770_cov_3.043732
C96-NODE_47448_length_1741_cov_2.624555	C96-NODE_47448_length_1741_cov_2.624555
C96-NODE_47668_length_1734_cov_17.667659	C96-NODE_47668_length_1734_cov_17.667659
C96-NODE_47668_length_1734_cov_17.667659	C40-NODE_53931_length_1799_cov_19.823394
C96-NODE_47668_length_1734_cov_17.667659	C146-NODE_40252_length_1734_cov_15.874926
C96-NODE_48394_length_1713_cov_2.819059	C96-NODE_48394_length_1713_cov_2.819059
C96-NODE_48446_length_1711_cov_25.819444	C96-NODE_48446_length_1711_cov_25.819444
C96-NODE_48446_length_1711_cov_25.819444	C146-NODE_40503_length_1725_cov_38.361078
C96-NODE_48446_length_1711_cov_25.819444	C118-NODE_29680_length_1810_cov_3.225071
C96-NODE_48503_length_1710_cov_2.925680	C96-NODE_48503_length_1710_cov_2.925680
C96-NODE_48503_length_1710_cov_2.925680	C18-NODE_38714_length_1662_cov_2.654636
C96-NODE_48503_length_1710_cov_2.925680	C46-NODE_44999_length_1944_cov_5.518793
C96-NODE_48503_length_1710_cov_2.925680	P103-NODE_31821_length_1498_cov_3.145530
C96-NODE_48668_length_1706_cov_3.073895	C96-NODE_48668_length_1706_cov_3.073895
C96-NODE_48826_length_1701_cov_3.467193	C96-NODE_48826_length_1701_cov_3.467193
C96-NODE_49514_length_1682_cov_3.167793	C96-NODE_49514_length_1682_cov_3.167793
C96-NODE_49514_length_1682_cov_3.167793	C107-NODE_25822_length_1969_cov_2.891327
C96-NODE_49514_length_1682_cov_3.167793	P119-NODE_23420_length_1710_cov_3.390937
C96-NODE_49514_length_1682_cov_3.167793	C54-NODE_47208_length_1732_cov_3.637448
C96-NODE_49553_length_1681_cov_2.776138	C96-NODE_49553_length_1681_cov_2.776138
C96-NODE_49951_length_1671_cov_2.487624	C96-NODE_49951_length_1671_cov_2.487624
C96-NODE_51421_length_1632_cov_2.118580	C96-NODE_51421_length_1632_cov_2.118580
C96-NODE_51718_length_1624_cov_19.085405	C96-NODE_51718_length_1624_cov_19.085405
C96-NODE_51718_length_1624_cov_19.085405	C107-NODE_32415_length_1619_cov_2.247442
C96-NODE_51718_length_1624_cov_19.085405	C148-NODE_33479_length_1356_cov_7.349731
C96-NODE_51718_length_1624_cov_19.085405	C30-NODE_32166_length_1600_cov_7.334628
C96-NODE_51718_length_1624_cov_19.085405	C134-NODE_42352_length_1774_cov_9.675393
C96-NODE_51718_length_1624_cov_19.085405	P63-NODE_21955_length_1746_cov_25.520402
C96-NODE_51718_length_1624_cov_19.085405	C7-NODE_55354_length_1747_cov_29.972222
C96-NODE_51718_length_1624_cov_19.085405	C146-NODE_51299_length_1399_cov_10.656994
C96-NODE_51718_length_1624_cov_19.085405	P46-NODE_21966_length_1624_cov_7.307202
C96-NODE_51718_length_1624_cov_19.085405	P47-NODE_22129_length_1963_cov_7.110587
C96-NODE_51718_length_1624_cov_19.085405	C142-NODE_44581_length_1586_cov_15.959504
C96-NODE_51718_length_1624_cov_19.085405	C147-NODE_29081_length_2281_cov_6.046271
C96-NODE_51718_length_1624_cov_19.085405	C28-NODE_49254_length_1694_cov_50.909091
C96-NODE_51718_length_1624_cov_19.085405	C28-NODE_51195_length_1638_cov_11.774479
C96-NODE_51718_length_1624_cov_19.085405	C9-NODE_43425_length_1751_cov_23.435142
C96-NODE_51718_length_1624_cov_19.085405	P74-NODE_23024_length_1728_cov_4.683802
C96-NODE_51718_length_1624_cov_19.085405	P67-NODE_30772_length_1646_cov_3.912005
C96-NODE_51718_length_1624_cov_19.085405	C114-NODE_30752_length_1867_cov_2.931015
C96-NODE_51901_length_1620_cov_3.147604	C96-NODE_51901_length_1620_cov_3.147604
C96-NODE_52087_length_1615_cov_14.036538	C96-NODE_52087_length_1615_cov_14.036538
C96-NODE_52087_length_1615_cov_14.036538	P14-NODE_36943_length_1649_cov_4.969260
C96-NODE_52122_length_1615_cov_2.398718	C96-NODE_52122_length_1615_cov_2.398718
C96-NODE_52258_length_1611_cov_3.429306	C96-NODE_52258_length_1611_cov_3.429306
C96-NODE_52918_length_1595_cov_2.359740	C96-NODE_52918_length_1595_cov_2.359740
C96-NODE_53222_length_1588_cov_2.118721	C96-NODE_53222_length_1588_cov_2.118721
C96-NODE_53222_length_1588_cov_2.118721	C72-NODE_47259_length_1822_cov_3.875495
C96-NODE_53286_length_1586_cov_4.109079	C96-NODE_53286_length_1586_cov_4.109079
C96-NODE_53286_length_1586_cov_4.109079	C123-NODE_44539_length_1358_cov_3.920184
C96-NODE_53286_length_1586_cov_4.109079	C54-NODE_65160_length_1289_cov_3.867099
C96-NODE_53286_length_1586_cov_4.109079	C70-NODE_51095_length_1354_cov_11.429561
C96-NODE_53286_length_1586_cov_4.109079	P20-NODE_36329_length_1718_cov_2.775105
C96-NODE_53293_length_1586_cov_3.342913	C96-NODE_53293_length_1586_cov_3.342913
C96-NODE_53593_length_1579_cov_2.207349	C96-NODE_53593_length_1579_cov_2.207349
C96-NODE_54050_length_1568_cov_2.834104	C96-NODE_54050_length_1568_cov_2.834104
C96-NODE_54227_length_1564_cov_3.139828	C96-NODE_54227_length_1564_cov_3.139828
C96-NODE_55012_length_1547_cov_3.777480	C96-NODE_55012_length_1547_cov_3.777480
C96-NODE_55012_length_1547_cov_3.777480	C19-NODE_29944_length_1711_cov_2.295290
C96-NODE_55012_length_1547_cov_3.777480	P79-NODE_19762_length_1962_cov_3.746723
C96-NODE_55391_length_1539_cov_2.402291	C96-NODE_55391_length_1539_cov_2.402291
C96-NODE_55757_length_1531_cov_83.163279	C96-NODE_55757_length_1531_cov_83.163279
C96-NODE_56762_length_1509_cov_3.097662	C96-NODE_56762_length_1509_cov_3.097662
C96-NODE_57374_length_1496_cov_3.299098	C96-NODE_57374_length_1496_cov_3.299098
C96-NODE_57374_length_1496_cov_3.299098	C82-NODE_27491_length_1503_cov_3.086326
C96-NODE_57973_length_1484_cov_26.328202	C96-NODE_57973_length_1484_cov_26.328202
C96-NODE_58026_length_1483_cov_4.000700	C96-NODE_58026_length_1483_cov_4.000700
C96-NODE_58031_length_1483_cov_3.507003	C96-NODE_58031_length_1483_cov_3.507003
C96-NODE_58159_length_1480_cov_4.400702	C96-NODE_58159_length_1480_cov_4.400702
C96-NODE_58539_length_1473_cov_3.365303	C96-NODE_58539_length_1473_cov_3.365303
C96-NODE_58882_length_1467_cov_1.987960	C96-NODE_58882_length_1467_cov_1.987960
C96-NODE_59476_length_1455_cov_7.975714	C96-NODE_59476_length_1455_cov_7.975714
C96-NODE_59524_length_1454_cov_10.383131	C96-NODE_59524_length_1454_cov_10.383131
C96-NODE_60048_length_1444_cov_3.139669	C96-NODE_60048_length_1444_cov_3.139669
C96-NODE_60332_length_1439_cov_1.971098	C96-NODE_60332_length_1439_cov_1.971098
C96-NODE_60403_length_1437_cov_3.086107	C96-NODE_60403_length_1437_cov_3.086107
C96-NODE_60513_length_1435_cov_3.360870	C96-NODE_60513_length_1435_cov_3.360870
C96-NODE_61475_length_1418_cov_3.105649	C96-NODE_61475_length_1418_cov_3.105649
C96-NODE_61509_length_1418_cov_2.137931	C96-NODE_61509_length_1418_cov_2.137931
C96-NODE_62906_length_1394_cov_2.672890	C96-NODE_62906_length_1394_cov_2.672890
C96-NODE_63005_length_1392_cov_3.204936	C96-NODE_63005_length_1392_cov_3.204936
C96-NODE_63006_length_1392_cov_3.141361	C96-NODE_63006_length_1392_cov_3.141361
C96-NODE_63007_length_1392_cov_3.133882	C96-NODE_63007_length_1392_cov_3.133882
C96-NODE_63040_length_1391_cov_49.592814	C96-NODE_63040_length_1391_cov_49.592814
C96-NODE_63771_length_1379_cov_2.669184	C96-NODE_63771_length_1379_cov_2.669184
C20-NODE_12764_length_4681_cov_4.351492	C20-NODE_12764_length_4681_cov_4.351492
C20-NODE_12768_length_4681_cov_2.635106	C20-NODE_12768_length_4681_cov_2.635106
C20-NODE_12815_length_4664_cov_123.033630	C20-NODE_12815_length_4664_cov_123.033630
C20-NODE_13101_length_4559_cov_5.179396	C20-NODE_13101_length_4559_cov_5.179396
C20-NODE_13261_length_4505_cov_5.033708	C20-NODE_13261_length_4505_cov_5.033708
C20-NODE_13364_length_4472_cov_4.208513	C20-NODE_13364_length_4472_cov_4.208513
C20-NODE_13490_length_4430_cov_9.596571	C20-NODE_13490_length_4430_cov_9.596571
C20-NODE_13490_length_4430_cov_9.596571	P19-NODE_7429_length_5353_cov_6.009438
C20-NODE_13636_length_4392_cov_37.459995	C20-NODE_13636_length_4392_cov_37.459995
C20-NODE_13636_length_4392_cov_37.459995	C69-NODE_7009_length_4944_cov_3.656985
C20-NODE_13772_length_4352_cov_3.752618	C20-NODE_13772_length_4352_cov_3.752618
C20-NODE_13820_length_4339_cov_15.417134	C20-NODE_13820_length_4339_cov_15.417134
C20-NODE_13820_length_4339_cov_15.417134	C68-NODE_15926_length_4349_cov_20.140196
C20-NODE_13820_length_4339_cov_15.417134	C96-NODE_15543_length_4473_cov_7.511091
C20-NODE_13820_length_4339_cov_15.417134	P114-NODE_7079_length_5175_cov_93.605469
C20-NODE_13820_length_4339_cov_15.417134	P67-NODE_8790_length_5196_cov_17.090060
C20-NODE_13820_length_4339_cov_15.417134	C111-NODE_11569_length_4132_cov_17.931567
C20-NODE_13820_length_4339_cov_15.417134	C21-NODE_23692_length_4378_cov_205.046958
C20-NODE_13820_length_4339_cov_15.417134	P61-NODE_7862_length_4305_cov_14.336000
C20-NODE_13820_length_4339_cov_15.417134	C68-NODE_12765_length_5232_cov_17.190844
C20-NODE_14114_length_4263_cov_5.262120	C20-NODE_14114_length_4263_cov_5.262120
C20-NODE_14503_length_4147_cov_18.644428	C20-NODE_14503_length_4147_cov_18.644428
C20-NODE_14732_length_4094_cov_3.467442	C20-NODE_14732_length_4094_cov_3.467442
C20-NODE_14741_length_4091_cov_7.471011	C20-NODE_14741_length_4091_cov_7.471011
C20-NODE_14785_length_4081_cov_7.830104	C20-NODE_14785_length_4081_cov_7.830104
C20-NODE_14793_length_4080_cov_3.488447	C20-NODE_14793_length_4080_cov_3.488447
C20-NODE_15006_length_4025_cov_5.038791	C20-NODE_15006_length_4025_cov_5.038791
C20-NODE_15006_length_4025_cov_5.038791	C137-NODE_7846_length_3872_cov_31.613833
C20-NODE_15006_length_4025_cov_5.038791	C80-NODE_10061_length_3869_cov_39.359203
C20-NODE_15006_length_4025_cov_5.038791	C136-NODE_11847_length_4049_cov_4.740110
C20-NODE_15006_length_4025_cov_5.038791	C118-NODE_11423_length_4024_cov_5.683547
C20-NODE_15006_length_4025_cov_5.038791	C123-NODE_12004_length_3866_cov_18.990816
C20-NODE_15006_length_4025_cov_5.038791	C147-NODE_13750_length_4048_cov_5.336589
C20-NODE_15006_length_4025_cov_5.038791	C87-NODE_11218_length_3852_cov_11.191994
C20-NODE_15006_length_4025_cov_5.038791	P37-NODE_7501_length_4015_cov_4.169192
C20-NODE_15006_length_4025_cov_5.038791	C142-NODE_21766_length_3232_cov_2.521876
C20-NODE_15071_length_4010_cov_4.719595	C20-NODE_15071_length_4010_cov_4.719595
C20-NODE_15310_length_3953_cov_5.121601	C20-NODE_15310_length_3953_cov_5.121601
C20-NODE_15451_length_3918_cov_127.305980	C20-NODE_15451_length_3918_cov_127.305980
C20-NODE_15451_length_3918_cov_127.305980	P48-NODE_10114_length_4272_cov_83.510315
C20-NODE_15526_length_3898_cov_20.376529	C20-NODE_15526_length_3898_cov_20.376529
C20-NODE_15543_length_3896_cov_10.300443	C20-NODE_15543_length_3896_cov_10.300443
C20-NODE_15594_length_3884_cov_14.161661	C20-NODE_15594_length_3884_cov_14.161661
C20-NODE_15724_length_3852_cov_2.611535	C20-NODE_15724_length_3852_cov_2.611535
C20-NODE_15742_length_3846_cov_34.168557	C20-NODE_15742_length_3846_cov_34.168557
C20-NODE_16067_length_3775_cov_6.038978	C20-NODE_16067_length_3775_cov_6.038978
C20-NODE_16319_length_3724_cov_2.874080	C20-NODE_16319_length_3724_cov_2.874080
C20-NODE_16420_length_3701_cov_3.423056	C20-NODE_16420_length_3701_cov_3.423056
C20-NODE_16420_length_3701_cov_3.423056	P19-NODE_10591_length_3708_cov_24.716945
C20-NODE_16751_length_3624_cov_7.206781	C20-NODE_16751_length_3624_cov_7.206781
C20-NODE_16950_length_3583_cov_4.803855	C20-NODE_16950_length_3583_cov_4.803855
C20-NODE_17272_length_3527_cov_4.490207	C20-NODE_17272_length_3527_cov_4.490207
C20-NODE_17334_length_3516_cov_3.278243	C20-NODE_17334_length_3516_cov_3.278243
C20-NODE_17434_length_3494_cov_2.858098	C20-NODE_17434_length_3494_cov_2.858098
C20-NODE_17836_length_3423_cov_8.759501	C20-NODE_17836_length_3423_cov_8.759501
C20-NODE_18337_length_3337_cov_3.945155	C20-NODE_18337_length_3337_cov_3.945155
C20-NODE_18485_length_3310_cov_4.098310	C20-NODE_18485_length_3310_cov_4.098310
C20-NODE_18523_length_3303_cov_5.262315	C20-NODE_18523_length_3303_cov_5.262315
C20-NODE_18553_length_3297_cov_53.132326	C20-NODE_18553_length_3297_cov_53.132326
C20-NODE_18757_length_3261_cov_6.971928	C20-NODE_18757_length_3261_cov_6.971928
C20-NODE_18888_length_3242_cov_3.605271	C20-NODE_18888_length_3242_cov_3.605271
C20-NODE_18968_length_3229_cov_8.702268	C20-NODE_18968_length_3229_cov_8.702268
C20-NODE_18968_length_3229_cov_8.702268	C21-NODE_29669_length_3541_cov_3.279116
C20-NODE_18968_length_3229_cov_8.702268	C5-NODE_12812_length_3838_cov_40.729844
C20-NODE_18968_length_3229_cov_8.702268	P104IIP-NODE_23268_length_3998_cov_3.747908
C20-NODE_18968_length_3229_cov_8.702268	P103-NODE_14268_length_2969_cov_3.169870
C20-NODE_18968_length_3229_cov_8.702268	P116-NODE_14377_length_2813_cov_2.744743
C20-NODE_19063_length_3215_cov_3.491139	C20-NODE_19063_length_3215_cov_3.491139
C20-NODE_19189_length_3197_cov_63.211330	C20-NODE_19189_length_3197_cov_63.211330
C20-NODE_19334_length_3175_cov_13.098718	C20-NODE_19334_length_3175_cov_13.098718
C20-NODE_19761_length_3110_cov_3.881178	C20-NODE_19761_length_3110_cov_3.881178
C20-NODE_20315_length_3033_cov_6.025520	C20-NODE_20315_length_3033_cov_6.025520
P104IIP-NODE_14356_length_6306_cov_5.749320	P104IIP-NODE_14356_length_6306_cov_5.749320
P104IIP-NODE_14595_length_6201_cov_2.973804	P104IIP-NODE_14595_length_6201_cov_2.973804
P104IIP-NODE_15096_length_5999_cov_383.566117	P104IIP-NODE_15096_length_5999_cov_383.566117
P104IIP-NODE_15493_length_5852_cov_3.624116	P104IIP-NODE_15493_length_5852_cov_3.624116
P104IIP-NODE_15647_length_5795_cov_4.208537	P104IIP-NODE_15647_length_5795_cov_4.208537
P104IIP-NODE_15838_length_5736_cov_5.350466	P104IIP-NODE_15838_length_5736_cov_5.350466
P104IIP-NODE_15939_length_5697_cov_6.028359	P104IIP-NODE_15939_length_5697_cov_6.028359
P104IIP-NODE_16031_length_5665_cov_7.919608	P104IIP-NODE_16031_length_5665_cov_7.919608
P104IIP-NODE_16198_length_5609_cov_790.412495	P104IIP-NODE_16198_length_5609_cov_790.412495
P104IIP-NODE_16305_length_5578_cov_3.062285	P104IIP-NODE_16305_length_5578_cov_3.062285
P104IIP-NODE_16305_length_5578_cov_3.062285	C28-NODE_10977_length_6475_cov_4.169470
P104IIP-NODE_16346_length_5567_cov_6.166364	P104IIP-NODE_16346_length_5567_cov_6.166364
P104IIP-NODE_16396_length_5553_cov_7.154602	P104IIP-NODE_16396_length_5553_cov_7.154602
P104IIP-NODE_16477_length_5529_cov_4.502009	P104IIP-NODE_16477_length_5529_cov_4.502009
P104IIP-NODE_16510_length_5518_cov_18.286839	P104IIP-NODE_16510_length_5518_cov_18.286839
P104IIP-NODE_16517_length_5517_cov_9.169169	P104IIP-NODE_16517_length_5517_cov_9.169169
P104IIP-NODE_16686_length_5468_cov_4.935156	P104IIP-NODE_16686_length_5468_cov_4.935156
P104IIP-NODE_16718_length_5458_cov_4.095873	P104IIP-NODE_16718_length_5458_cov_4.095873
P104IIP-NODE_17074_length_5347_cov_104.986206	P104IIP-NODE_17074_length_5347_cov_104.986206
P104IIP-NODE_17281_length_5291_cov_5.921696	P104IIP-NODE_17281_length_5291_cov_5.921696
P104IIP-NODE_17281_length_5291_cov_5.921696	C103-NODE_5487_length_4429_cov_2.760631
P104IIP-NODE_17281_length_5291_cov_5.921696	P68-NODE_7819_length_5629_cov_3.994977
P104IIP-NODE_17560_length_5209_cov_48.850601	P104IIP-NODE_17560_length_5209_cov_48.850601
P104IIP-NODE_17567_length_5208_cov_24.164564	P104IIP-NODE_17567_length_5208_cov_24.164564
P104IIP-NODE_17668_length_5181_cov_10.542138	P104IIP-NODE_17668_length_5181_cov_10.542138
P104IIP-NODE_17698_length_5174_cov_96.518070	P104IIP-NODE_17698_length_5174_cov_96.518070
P104IIP-NODE_17974_length_5096_cov_23.982345	P104IIP-NODE_17974_length_5096_cov_23.982345
P104IIP-NODE_18041_length_5074_cov_54.133493	P104IIP-NODE_18041_length_5074_cov_54.133493
P104IIP-NODE_18041_length_5074_cov_54.133493	C104-NODE_10892_length_5408_cov_12.516906
P104IIP-NODE_18108_length_5056_cov_2.773645	P104IIP-NODE_18108_length_5056_cov_2.773645
P104IIP-NODE_18148_length_5046_cov_4.117612	P104IIP-NODE_18148_length_5046_cov_4.117612
P104IIP-NODE_18242_length_5019_cov_8.740330	P104IIP-NODE_18242_length_5019_cov_8.740330
P104IIP-NODE_18679_length_4910_cov_22.430072	P104IIP-NODE_18679_length_4910_cov_22.430072
P104IIP-NODE_18831_length_4877_cov_3.328287	P104IIP-NODE_18831_length_4877_cov_3.328287
P104IIP-NODE_18835_length_4876_cov_4.939847	P104IIP-NODE_18835_length_4876_cov_4.939847
P104IIP-NODE_18835_length_4876_cov_4.939847	P24-NODE_8989_length_5169_cov_4.680485
P104IIP-NODE_18946_length_4846_cov_5.342935	P104IIP-NODE_18946_length_4846_cov_5.342935
P104IIP-NODE_19074_length_4813_cov_87.905422	P104IIP-NODE_19074_length_4813_cov_87.905422
P104IIP-NODE_19134_length_4802_cov_127.244154	P104IIP-NODE_19134_length_4802_cov_127.244154
P104IIP-NODE_19254_length_4774_cov_3.487391	P104IIP-NODE_19254_length_4774_cov_3.487391
P104IIP-NODE_19593_length_4701_cov_4.127421	P104IIP-NODE_19593_length_4701_cov_4.127421
P104IIP-NODE_19622_length_4695_cov_9.651724	P104IIP-NODE_19622_length_4695_cov_9.651724
P104IIP-NODE_19650_length_4687_cov_3.740501	P104IIP-NODE_19650_length_4687_cov_3.740501
P104IIP-NODE_19839_length_4651_cov_4.198216	P104IIP-NODE_19839_length_4651_cov_4.198216
P104IIP-NODE_19978_length_4625_cov_5.390372	P104IIP-NODE_19978_length_4625_cov_5.390372
P104IIP-NODE_19982_length_4624_cov_752.562705	P104IIP-NODE_19982_length_4624_cov_752.562705
P104IIP-NODE_20122_length_4594_cov_11.422780	P104IIP-NODE_20122_length_4594_cov_11.422780
P104IIP-NODE_20262_length_4563_cov_4.205413	P104IIP-NODE_20262_length_4563_cov_4.205413
P104IIP-NODE_20270_length_4562_cov_3.734857	P104IIP-NODE_20270_length_4562_cov_3.734857
P104IIP-NODE_20274_length_4560_cov_10.031964	P104IIP-NODE_20274_length_4560_cov_10.031964
P104IIP-NODE_20286_length_4558_cov_3.939818	P104IIP-NODE_20286_length_4558_cov_3.939818
P104IIP-NODE_20518_length_4509_cov_34.939829	P104IIP-NODE_20518_length_4509_cov_34.939829
P104IIP-NODE_20577_length_4496_cov_9.213691	P104IIP-NODE_20577_length_4496_cov_9.213691
P104IIP-NODE_20595_length_4493_cov_7.275349	P104IIP-NODE_20595_length_4493_cov_7.275349
P104IIP-NODE_20724_length_4467_cov_5.325249	P104IIP-NODE_20724_length_4467_cov_5.325249
P104IIP-NODE_20767_length_4459_cov_6.188919	P104IIP-NODE_20767_length_4459_cov_6.188919
P104IIP-NODE_20767_length_4459_cov_6.188919	C5-NODE_11085_length_4359_cov_122.054368
P104IIP-NODE_20767_length_4459_cov_6.188919	P99-NODE_10705_length_4436_cov_20.769459
P104IIP-NODE_20927_length_4428_cov_5.020123	P104IIP-NODE_20927_length_4428_cov_5.020123
P104IIP-NODE_21045_length_4401_cov_4.169351	P104IIP-NODE_21045_length_4401_cov_4.169351
P104IIP-NODE_21201_length_4373_cov_9.775822	P104IIP-NODE_21201_length_4373_cov_9.775822
P104IIP-NODE_21281_length_4358_cov_9.273065	P104IIP-NODE_21281_length_4358_cov_9.273065
P104IIP-NODE_21427_length_4331_cov_3.157624	P104IIP-NODE_21427_length_4331_cov_3.157624
P104IIP-NODE_21671_length_4278_cov_7.424343	P104IIP-NODE_21671_length_4278_cov_7.424343
P104IIP-NODE_21671_length_4278_cov_7.424343	C49-NODE_6863_length_4369_cov_11.280019
P104IIP-NODE_21671_length_4278_cov_7.424343	C76II-NODE_21440_length_4283_cov_3.698912
P104IIP-NODE_21671_length_4278_cov_7.424343	P72-NODE_7532_length_4810_cov_4.796004
P104IIP-NODE_22594_length_4114_cov_3.470313	P104IIP-NODE_22594_length_4114_cov_3.470313
P104IIP-NODE_22776_length_4081_cov_4.320169	P104IIP-NODE_22776_length_4081_cov_4.320169
P104IIP-NODE_22946_length_4054_cov_2.820205	P104IIP-NODE_22946_length_4054_cov_2.820205
P104IIP-NODE_23022_length_4041_cov_23.565479	P104IIP-NODE_23022_length_4041_cov_23.565479
P104IIP-NODE_23059_length_4035_cov_8.076884	P104IIP-NODE_23059_length_4035_cov_8.076884
P59-NODE_38340_length_1017_cov_1.784823	P59-NODE_38340_length_1017_cov_1.784823
P60-NODE_82_length_177077_cov_17.849505	P60-NODE_82_length_177077_cov_17.849505
P60-NODE_352_length_91921_cov_20.959114	P60-NODE_352_length_91921_cov_20.959114
P60-NODE_403_length_84515_cov_53.153801	P60-NODE_403_length_84515_cov_53.153801
P60-NODE_403_length_84515_cov_53.153801	P50-NODE_171_length_90296_cov_14.049191
P60-NODE_1002_length_49136_cov_11.801960	P60-NODE_1002_length_49136_cov_11.801960
P60-NODE_1143_length_44851_cov_20.513171	P60-NODE_1143_length_44851_cov_20.513171
P60-NODE_1338_length_40199_cov_9.111299	P60-NODE_1338_length_40199_cov_9.111299
P60-NODE_1384_length_39182_cov_93.884530	P60-NODE_1384_length_39182_cov_93.884530
P60-NODE_1384_length_39182_cov_93.884530	C114-NODE_1003_length_47885_cov_159.466318
P60-NODE_1384_length_39182_cov_93.884530	P116-NODE_440_length_58679_cov_101.026491
P60-NODE_1384_length_39182_cov_93.884530	C118-NODE_914_length_33813_cov_17.055779
P60-NODE_1549_length_36092_cov_10.252074	P60-NODE_1549_length_36092_cov_10.252074
P60-NODE_1629_length_34444_cov_73.893454	P60-NODE_1629_length_34444_cov_73.893454
P60-NODE_1650_length_34192_cov_7.702522	P60-NODE_1650_length_34192_cov_7.702522
P60-NODE_2524_length_24517_cov_12.912476	P60-NODE_2524_length_24517_cov_12.912476
P60-NODE_2596_length_23925_cov_6.968454	P60-NODE_2596_length_23925_cov_6.968454
P60-NODE_2696_length_23140_cov_71.297119	P60-NODE_2696_length_23140_cov_71.297119
P60-NODE_2760_length_22688_cov_8.152786	P60-NODE_2760_length_22688_cov_8.152786
P60-NODE_2767_length_22641_cov_15.862835	P60-NODE_2767_length_22641_cov_15.862835
P60-NODE_3214_length_19558_cov_26.714147	P60-NODE_3214_length_19558_cov_26.714147
P60-NODE_3600_length_17196_cov_5.181028	P60-NODE_3600_length_17196_cov_5.181028
P60-NODE_3600_length_17196_cov_5.181028	C76II-NODE_6151_length_13904_cov_19.518016
P60-NODE_3703_length_16707_cov_75.239251	P60-NODE_3703_length_16707_cov_75.239251
P60-NODE_3963_length_15486_cov_5.655110	P60-NODE_3963_length_15486_cov_5.655110
P60-NODE_4220_length_14577_cov_5.687371	P60-NODE_4220_length_14577_cov_5.687371
P60-NODE_4265_length_14432_cov_5.018502	P60-NODE_4265_length_14432_cov_5.018502
P60-NODE_4265_length_14432_cov_5.018502	P53-NODE_1516_length_16495_cov_3.717944
P60-NODE_4300_length_14330_cov_48.138074	P60-NODE_4300_length_14330_cov_48.138074
P60-NODE_4731_length_13056_cov_6.819629	P60-NODE_4731_length_13056_cov_6.819629
P60-NODE_4912_length_12571_cov_4.422499	P60-NODE_4912_length_12571_cov_4.422499
P60-NODE_4991_length_12375_cov_14.764042	P60-NODE_4991_length_12375_cov_14.764042
P60-NODE_5066_length_12163_cov_13.500330	P60-NODE_5066_length_12163_cov_13.500330
P60-NODE_5179_length_11870_cov_4.398223	P60-NODE_5179_length_11870_cov_4.398223
P60-NODE_5242_length_11677_cov_5.402685	P60-NODE_5242_length_11677_cov_5.402685
P60-NODE_5260_length_11624_cov_13.364422	P60-NODE_5260_length_11624_cov_13.364422
P60-NODE_5649_length_10784_cov_4.301426	P60-NODE_5649_length_10784_cov_4.301426
P60-NODE_5673_length_10737_cov_7.560007	P60-NODE_5673_length_10737_cov_7.560007
P60-NODE_5673_length_10737_cov_7.560007	C85-NODE_3253_length_10035_cov_5.208717
P60-NODE_5673_length_10737_cov_7.560007	P107-NODE_7465_length_12614_cov_5.157258
P60-NODE_5673_length_10737_cov_7.560007	P95II-NODE_2731_length_10475_cov_22.659117
P60-NODE_5749_length_10564_cov_13.847654	P60-NODE_5749_length_10564_cov_13.847654
P60-NODE_5749_length_10564_cov_13.847654	C135-NODE_1704_length_10680_cov_8.409788
P60-NODE_5843_length_10374_cov_14.033530	P60-NODE_5843_length_10374_cov_14.033530
P60-NODE_5843_length_10374_cov_14.033530	C152IIP-NODE_4113_length_9317_cov_40.912006
P60-NODE_5843_length_10374_cov_14.033530	C116-NODE_2141_length_11264_cov_10.086538
P60-NODE_5843_length_10374_cov_14.033530	C49-NODE_2883_length_10715_cov_7.241276
P60-NODE_5843_length_10374_cov_14.033530	P11old-NODE_3674_length_10701_cov_19.657148
P60-NODE_5843_length_10374_cov_14.033530	P99-NODE_4861_length_8795_cov_93.109725
P60-NODE_5998_length_10065_cov_132.538062	P60-NODE_5998_length_10065_cov_132.538062
P60-NODE_6009_length_10049_cov_5.199019	P60-NODE_6009_length_10049_cov_5.199019
P60-NODE_6126_length_9862_cov_6.099215	P60-NODE_6126_length_9862_cov_6.099215
P60-NODE_6246_length_9691_cov_5.769614	P60-NODE_6246_length_9691_cov_5.769614
P60-NODE_6247_length_9689_cov_5.752128	P60-NODE_6247_length_9689_cov_5.752128
P60-NODE_6263_length_9662_cov_4.891433	P60-NODE_6263_length_9662_cov_4.891433
P60-NODE_6291_length_9625_cov_4.864995	P60-NODE_6291_length_9625_cov_4.864995
P60-NODE_6602_length_9172_cov_12.139191	P60-NODE_6602_length_9172_cov_12.139191
P60-NODE_7765_length_7651_cov_62.380858	P60-NODE_7765_length_7651_cov_62.380858
P60-NODE_8000_length_7407_cov_6.825354	P60-NODE_8000_length_7407_cov_6.825354
P60-NODE_8011_length_7395_cov_92.234605	P60-NODE_8011_length_7395_cov_92.234605
P60-NODE_8011_length_7395_cov_92.234605	C18-NODE_5983_length_8823_cov_18.153057
P60-NODE_8011_length_7395_cov_92.234605	P50-NODE_5610_length_6014_cov_147.947474
P60-NODE_8011_length_7395_cov_92.234605	P73-NODE_3079_length_8823_cov_26.459170
P60-NODE_8072_length_7343_cov_33.599479	P60-NODE_8072_length_7343_cov_33.599479
P60-NODE_8080_length_7336_cov_6.508721	P60-NODE_8080_length_7336_cov_6.508721
P60-NODE_8258_length_7170_cov_18.063949	P60-NODE_8258_length_7170_cov_18.063949
P60-NODE_8258_length_7170_cov_18.063949	P70-NODE_4999_length_7148_cov_14.919780
P60-NODE_8418_length_7026_cov_7.461340	P60-NODE_8418_length_7026_cov_7.461340
P60-NODE_8436_length_7012_cov_28.775478	P60-NODE_8436_length_7012_cov_28.775478
P60-NODE_8452_length_6997_cov_3.923077	P60-NODE_8452_length_6997_cov_3.923077
P60-NODE_8849_length_6622_cov_8.538298	P60-NODE_8849_length_6622_cov_8.538298
P60-NODE_8946_length_6538_cov_9.693043	P60-NODE_8946_length_6538_cov_9.693043
P60-NODE_8999_length_6489_cov_4.829033	P60-NODE_8999_length_6489_cov_4.829033
P60-NODE_8999_length_6489_cov_4.829033	C88-NODE_5299_length_6143_cov_4.233081
P60-NODE_9056_length_6452_cov_3.812099	P60-NODE_9056_length_6452_cov_3.812099
P60-NODE_9238_length_6298_cov_3.122057	P60-NODE_9238_length_6298_cov_3.122057
P60-NODE_9299_length_6244_cov_10.932461	P60-NODE_9299_length_6244_cov_10.932461
P60-NODE_9586_length_6032_cov_30.342981	P60-NODE_9586_length_6032_cov_30.342981
P60-NODE_10616_length_5382_cov_6.162005	P60-NODE_10616_length_5382_cov_6.162005
P60-NODE_10648_length_5364_cov_10.347335	P60-NODE_10648_length_5364_cov_10.347335
P60-NODE_10678_length_5347_cov_3.483371	P60-NODE_10678_length_5347_cov_3.483371
P60-NODE_10699_length_5333_cov_3.455097	P60-NODE_10699_length_5333_cov_3.455097
P60-NODE_10949_length_5201_cov_5.852312	P60-NODE_10949_length_5201_cov_5.852312
P60-NODE_10995_length_5176_cov_3.594806	P60-NODE_10995_length_5176_cov_3.594806
P60-NODE_11464_length_4919_cov_4.978413	P60-NODE_11464_length_4919_cov_4.978413
P60-NODE_11826_length_4758_cov_4.675101	P60-NODE_11826_length_4758_cov_4.675101
P60-NODE_11826_length_4758_cov_4.675101	P72-NODE_6967_length_5245_cov_4.350289
P60-NODE_11889_length_4738_cov_30.418962	P60-NODE_11889_length_4738_cov_30.418962
P60-NODE_11918_length_4723_cov_7.237147	P60-NODE_11918_length_4723_cov_7.237147
P60-NODE_11964_length_4705_cov_144.782366	P60-NODE_11964_length_4705_cov_144.782366
P60-NODE_12030_length_4678_cov_4.315812	P60-NODE_12030_length_4678_cov_4.315812
P60-NODE_12108_length_4648_cov_7.926845	P60-NODE_12108_length_4648_cov_7.926845
P60-NODE_12108_length_4648_cov_7.926845	P69-NODE_12178_length_5193_cov_16.378747
P60-NODE_12108_length_4648_cov_7.926845	P57-NODE_11789_length_5222_cov_7.210180
P60-NODE_12108_length_4648_cov_7.926845	C23-NODE_6452_length_6301_cov_19.410183
P60-NODE_12108_length_4648_cov_7.926845	C54-NODE_16290_length_4995_cov_10.689676
P60-NODE_12126_length_4641_cov_158.765591	P60-NODE_12126_length_4641_cov_158.765591
P60-NODE_12154_length_4628_cov_3.381369	P60-NODE_12154_length_4628_cov_3.381369
P60-NODE_12154_length_4628_cov_3.381369	C75-NODE_5586_length_5058_cov_4.203078
P60-NODE_12741_length_4415_cov_4.012385	P60-NODE_12741_length_4415_cov_4.012385
P60-NODE_12767_length_4404_cov_6.290871	P60-NODE_12767_length_4404_cov_6.290871
P61-NODE_34436_length_1215_cov_2.621552	P61-NODE_34436_length_1215_cov_2.621552
P61-NODE_34486_length_1214_cov_1.612597	P61-NODE_34486_length_1214_cov_1.612597
P61-NODE_34486_length_1214_cov_1.612597	C21-NODE_82842_length_1356_cov_2.947733
P61-NODE_34520_length_1212_cov_4.215212	P61-NODE_34520_length_1212_cov_4.215212
P61-NODE_34689_length_1208_cov_1.586297	P61-NODE_34689_length_1208_cov_1.586297
P61-NODE_34707_length_1207_cov_2.273438	P61-NODE_34707_length_1207_cov_2.273438
P61-NODE_34707_length_1207_cov_2.273438	P19-NODE_30128_length_1360_cov_2.588506
P61-NODE_34805_length_1204_cov_2.608355	P61-NODE_34805_length_1204_cov_2.608355
P61-NODE_34994_length_1198_cov_2.443570	P61-NODE_34994_length_1198_cov_2.443570
P61-NODE_34994_length_1198_cov_2.443570	C21-NODE_108876_length_1062_cov_6.339623
P61-NODE_34994_length_1198_cov_2.443570	C34old-NODE_59645_length_1036_cov_12.084608
P61-NODE_34994_length_1198_cov_2.443570	C90-NODE_61956_length_1191_cov_16.106514
P61-NODE_36066_length_1169_cov_2.194794	P61-NODE_36066_length_1169_cov_2.194794
P61-NODE_37054_length_1143_cov_3.168199	P61-NODE_37054_length_1143_cov_3.168199
P61-NODE_37133_length_1141_cov_2.255064	P61-NODE_37133_length_1141_cov_2.255064
P61-NODE_37503_length_1131_cov_3.332714	P61-NODE_37503_length_1131_cov_3.332714
P61-NODE_39279_length_1089_cov_2.252418	P61-NODE_39279_length_1089_cov_2.252418
P61-NODE_39489_length_1083_cov_3.347276	P61-NODE_39489_length_1083_cov_3.347276
P61-NODE_39489_length_1083_cov_3.347276	C40-NODE_93820_length_1168_cov_2.876011
P61-NODE_39489_length_1083_cov_3.347276	P104IIP-NODE_103337_length_1062_cov_4.013903
P61-NODE_39489_length_1083_cov_3.347276	C47-NODE_57499_length_1106_cov_2.476689
P61-NODE_39489_length_1083_cov_3.347276	C86-NODE_44608_length_1328_cov_4.325216
P61-NODE_40482_length_1061_cov_2.136183	P61-NODE_40482_length_1061_cov_2.136183
P61-NODE_41288_length_1043_cov_3.909919	P61-NODE_41288_length_1043_cov_3.909919
P61-NODE_41288_length_1043_cov_3.909919	C18-NODE_53737_length_1232_cov_2.212404
P61-NODE_41628_length_1037_cov_2.275967	P61-NODE_41628_length_1037_cov_2.275967
P61-NODE_42075_length_1029_cov_2.326489	P61-NODE_42075_length_1029_cov_2.326489
P61-NODE_42075_length_1029_cov_2.326489	P42-NODE_50454_length_1103_cov_1.774809
P61-NODE_42075_length_1029_cov_2.326489	C82-NODE_42449_length_1054_cov_1.799800
P61-NODE_42089_length_1029_cov_2.098563	P61-NODE_42089_length_1029_cov_2.098563
P61-NODE_42896_length_1013_cov_2.227557	P61-NODE_42896_length_1013_cov_2.227557
P61-NODE_42896_length_1013_cov_2.227557	C24-NODE_53937_length_1136_cov_3.965772
P61-NODE_42896_length_1013_cov_2.227557	C21-NODE_106281_length_1085_cov_5.801942
P61-NODE_42896_length_1013_cov_2.227557	C54-NODE_67800_length_1245_cov_2.330252
P61-NODE_42896_length_1013_cov_2.227557	P4-NODE_45148_length_1022_cov_2.540848
P61-NODE_42896_length_1013_cov_2.227557	P71-NODE_31779_length_1244_cov_2.825904
P61-NODE_42980_length_1011_cov_3.245816	P61-NODE_42980_length_1011_cov_3.245816
P61-NODE_43046_length_1010_cov_2.458639	P61-NODE_43046_length_1010_cov_2.458639
P61-NODE_43379_length_1003_cov_4.310127	P61-NODE_43379_length_1003_cov_4.310127
P62P-NODE_92_length_84449_cov_32.117508	P62P-NODE_92_length_84449_cov_32.117508
P62P-NODE_359_length_39736_cov_12.263048	P62P-NODE_359_length_39736_cov_12.263048
P62P-NODE_438_length_35469_cov_42.041622	P62P-NODE_438_length_35469_cov_42.041622
P62P-NODE_529_length_31194_cov_77.474196	P62P-NODE_529_length_31194_cov_77.474196
P62P-NODE_2314_length_12454_cov_77.779660	P62P-NODE_2314_length_12454_cov_77.779660
P62P-NODE_2395_length_12189_cov_10.484506	P62P-NODE_2395_length_12189_cov_10.484506
P62P-NODE_3041_length_10305_cov_21.824390	P62P-NODE_3041_length_10305_cov_21.824390
P62P-NODE_3561_length_9201_cov_6.964465	P62P-NODE_3561_length_9201_cov_6.964465
P62P-NODE_3807_length_8785_cov_5.794158	P62P-NODE_3807_length_8785_cov_5.794158
P62P-NODE_3818_length_8769_cov_9.738352	P62P-NODE_3818_length_8769_cov_9.738352
P62P-NODE_4185_length_8191_cov_6.629425	P62P-NODE_4185_length_8191_cov_6.629425
P62P-NODE_4258_length_8101_cov_5.002734	P62P-NODE_4258_length_8101_cov_5.002734
P62P-NODE_4258_length_8101_cov_5.002734	C46-NODE_10476_length_8704_cov_18.093421
P62P-NODE_4258_length_8101_cov_5.002734	P12-NODE_5739_length_7835_cov_10.595630
P62P-NODE_4258_length_8101_cov_5.002734	P61-NODE_4365_length_7775_cov_5.143005
P62P-NODE_4258_length_8101_cov_5.002734	P72-NODE_4226_length_9316_cov_11.477486
P62P-NODE_4258_length_8101_cov_5.002734	P88-NODE_3546_length_9553_cov_6.162666
P62P-NODE_4258_length_8101_cov_5.002734	C24-NODE_6844_length_6732_cov_6.532874
P62P-NODE_4258_length_8101_cov_5.002734	C88-NODE_3530_length_9635_cov_14.593319
P62P-NODE_4258_length_8101_cov_5.002734	C19-NODE_3541_length_9307_cov_6.310852
P62P-NODE_4258_length_8101_cov_5.002734	P17-NODE_3576_length_9476_cov_10.306761
P62P-NODE_4258_length_8101_cov_5.002734	P42-NODE_4419_length_9474_cov_14.299076
P62P-NODE_4258_length_8101_cov_5.002734	P5-NODE_3786_length_9420_cov_5.917032
P62P-NODE_4258_length_8101_cov_5.002734	P94-NODE_4156_length_8126_cov_20.030356
P62P-NODE_4268_length_8087_cov_7.556399	P62P-NODE_4268_length_8087_cov_7.556399
P62P-NODE_4290_length_8065_cov_5.882647	P62P-NODE_4290_length_8065_cov_5.882647
P62P-NODE_4693_length_7552_cov_100.100173	P62P-NODE_4693_length_7552_cov_100.100173
P62P-NODE_4886_length_7334_cov_6.329990	P62P-NODE_4886_length_7334_cov_6.329990
P62P-NODE_4886_length_7334_cov_6.329990	C107-NODE_5011_length_7799_cov_4.749225
P62P-NODE_4886_length_7334_cov_6.329990	P103-NODE_6830_length_6086_cov_6.408390
P62P-NODE_4886_length_7334_cov_6.329990	P105-NODE_4816_length_7145_cov_4.689422
P62P-NODE_4886_length_7334_cov_6.329990	P119-NODE_4471_length_8677_cov_4.937254
P62P-NODE_4886_length_7334_cov_6.329990	P14-NODE_4880_length_9021_cov_4.357685
P62P-NODE_4886_length_7334_cov_6.329990	C34old-NODE_6877_length_8274_cov_4.040516
P62P-NODE_5316_length_6889_cov_8.436494	P62P-NODE_5316_length_6889_cov_8.436494
P62P-NODE_5409_length_6787_cov_5.910576	P62P-NODE_5409_length_6787_cov_5.910576
P62P-NODE_5618_length_6596_cov_11.654334	P62P-NODE_5618_length_6596_cov_11.654334
P62P-NODE_6198_length_6143_cov_6.860053	P62P-NODE_6198_length_6143_cov_6.860053
P62P-NODE_6211_length_6129_cov_4.850181	P62P-NODE_6211_length_6129_cov_4.850181
P62P-NODE_6211_length_6129_cov_4.850181	C30-NODE_6127_length_6177_cov_2.965371
P62P-NODE_6278_length_6070_cov_3.772735	P62P-NODE_6278_length_6070_cov_3.772735
P62P-NODE_6499_length_5905_cov_9.081026	P62P-NODE_6499_length_5905_cov_9.081026
P62P-NODE_7022_length_5559_cov_17.079215	P62P-NODE_7022_length_5559_cov_17.079215
P62P-NODE_7267_length_5408_cov_10.009714	P62P-NODE_7267_length_5408_cov_10.009714
P62P-NODE_7576_length_5222_cov_5.101606	P62P-NODE_7576_length_5222_cov_5.101606
P62P-NODE_7642_length_5193_cov_3.328143	P62P-NODE_7642_length_5193_cov_3.328143
P62P-NODE_7829_length_5081_cov_5.892758	P62P-NODE_7829_length_5081_cov_5.892758
P62P-NODE_8273_length_4846_cov_6.479649	P62P-NODE_8273_length_4846_cov_6.479649
P62P-NODE_8427_length_4779_cov_5.818798	P62P-NODE_8427_length_4779_cov_5.818798
P62P-NODE_9324_length_4394_cov_4.091265	P62P-NODE_9324_length_4394_cov_4.091265
P62P-NODE_10402_length_3987_cov_6.533062	P62P-NODE_10402_length_3987_cov_6.533062
P62P-NODE_10603_length_3921_cov_5.169684	P62P-NODE_10603_length_3921_cov_5.169684
P62P-NODE_10897_length_3819_cov_20.787991	P62P-NODE_10897_length_3819_cov_20.787991
P62P-NODE_10897_length_3819_cov_20.787991	C21-NODE_29701_length_3537_cov_7.900632
P62P-NODE_10897_length_3819_cov_20.787991	P104IIP-NODE_23644_length_3941_cov_34.648482
P62P-NODE_10900_length_3819_cov_3.554198	P62P-NODE_10900_length_3819_cov_3.554198
P62P-NODE_11145_length_3740_cov_6.347354	P62P-NODE_11145_length_3740_cov_6.347354
P62P-NODE_11189_length_3728_cov_3.973863	P62P-NODE_11189_length_3728_cov_3.973863
P62P-NODE_11259_length_3709_cov_4.467433	P62P-NODE_11259_length_3709_cov_4.467433
P62P-NODE_11528_length_3622_cov_23.107373	P62P-NODE_11528_length_3622_cov_23.107373
P79-NODE_2960_length_9274_cov_11.731316	P79-NODE_2960_length_9274_cov_11.731316
P79-NODE_2978_length_9222_cov_12.876295	P79-NODE_2978_length_9222_cov_12.876295
P79-NODE_3131_length_8867_cov_9.663867	P79-NODE_3131_length_8867_cov_9.663867
P79-NODE_3133_length_8865_cov_8.285131	P79-NODE_3133_length_8865_cov_8.285131
P79-NODE_3221_length_8670_cov_11.839582	P79-NODE_3221_length_8670_cov_11.839582
P79-NODE_3330_length_8460_cov_4.365854	P79-NODE_3330_length_8460_cov_4.365854
P79-NODE_4208_length_7106_cov_3.841015	P79-NODE_4208_length_7106_cov_3.841015
P79-NODE_4336_length_6945_cov_4.626560	P79-NODE_4336_length_6945_cov_4.626560
P79-NODE_4410_length_6851_cov_34.705856	P79-NODE_4410_length_6851_cov_34.705856
P79-NODE_4568_length_6644_cov_5.664289	P79-NODE_4568_length_6644_cov_5.664289
P79-NODE_4568_length_6644_cov_5.664289	P68-NODE_7957_length_5567_cov_5.308781
P79-NODE_4568_length_6644_cov_5.664289	P43-NODE_5009_length_6727_cov_4.689898
P79-NODE_4794_length_6409_cov_19.745829	P79-NODE_4794_length_6409_cov_19.745829
P79-NODE_5171_length_6012_cov_14.993789	P79-NODE_5171_length_6012_cov_14.993789
P79-NODE_5584_length_5629_cov_5.232867	P79-NODE_5584_length_5629_cov_5.232867
P79-NODE_5750_length_5481_cov_13.568927	P79-NODE_5750_length_5481_cov_13.568927
P79-NODE_6302_length_5105_cov_6.605347	P79-NODE_6302_length_5105_cov_6.605347
P79-NODE_6481_length_4988_cov_5.338334	P79-NODE_6481_length_4988_cov_5.338334
P79-NODE_6481_length_4988_cov_5.338334	C104-NODE_11011_length_5361_cov_4.547493
P79-NODE_6945_length_4710_cov_7.993770	P79-NODE_6945_length_4710_cov_7.993770
P79-NODE_6945_length_4710_cov_7.993770	C7-NODE_16533_length_5171_cov_5.916732
P79-NODE_6945_length_4710_cov_7.993770	C69-NODE_6315_length_5469_cov_5.101404
P79-NODE_7218_length_4560_cov_4.839290	P79-NODE_7218_length_4560_cov_4.839290
P79-NODE_7596_length_4368_cov_4.450498	P79-NODE_7596_length_4368_cov_4.450498
P79-NODE_8017_length_4167_cov_4.231518	P79-NODE_8017_length_4167_cov_4.231518
P79-NODE_8125_length_4128_cov_3.017923	P79-NODE_8125_length_4128_cov_3.017923
P79-NODE_8125_length_4128_cov_3.017923	C136-NODE_11928_length_4024_cov_3.557571
P79-NODE_8125_length_4128_cov_3.017923	C5-NODE_10730_length_4488_cov_4.577036
P79-NODE_8125_length_4128_cov_3.017923	P11old-NODE_12176_length_3427_cov_3.736655
P79-NODE_8223_length_4087_cov_3.384921	P79-NODE_8223_length_4087_cov_3.384921
P79-NODE_8269_length_4069_cov_4.323617	P79-NODE_8269_length_4069_cov_4.323617
P79-NODE_8566_length_3944_cov_6.761121	P79-NODE_8566_length_3944_cov_6.761121
P79-NODE_8566_length_3944_cov_6.761121	P50-NODE_7336_length_4800_cov_11.149210
P79-NODE_9062_length_3776_cov_16.933620	P79-NODE_9062_length_3776_cov_16.933620
P79-NODE_9381_length_3666_cov_2.650789	P79-NODE_9381_length_3666_cov_2.650789
P79-NODE_9454_length_3643_cov_4.328595	P79-NODE_9454_length_3643_cov_4.328595
P79-NODE_9860_length_3512_cov_7.164304	P79-NODE_9860_length_3512_cov_7.164304
P79-NODE_9860_length_3512_cov_7.164304	C135-NODE_6048_length_3793_cov_6.386303
P79-NODE_9978_length_3477_cov_4.972823	P79-NODE_9978_length_3477_cov_4.972823
P79-NODE_9978_length_3477_cov_4.972823	C21-NODE_32850_length_3209_cov_12.605263
P79-NODE_9978_length_3477_cov_4.972823	P12-NODE_13394_length_3373_cov_3.467149
P79-NODE_9978_length_3477_cov_4.972823	C95-NODE_20308_length_4105_cov_9.520494
P79-NODE_10375_length_3362_cov_2.271848	P79-NODE_10375_length_3362_cov_2.271848
P79-NODE_10510_length_3327_cov_7.907396	P79-NODE_10510_length_3327_cov_7.907396
P79-NODE_10510_length_3327_cov_7.907396	C90-NODE_16395_length_3494_cov_4.029660
P79-NODE_10510_length_3327_cov_7.907396	P116-NODE_11318_length_3433_cov_3.135583
P79-NODE_10510_length_3327_cov_7.907396	P9-NODE_8601_length_2999_cov_2.838315
P79-NODE_10877_length_3230_cov_7.019843	P79-NODE_10877_length_3230_cov_7.019843
P79-NODE_11261_length_3142_cov_2.903466	P79-NODE_11261_length_3142_cov_2.903466
P79-NODE_11777_length_3018_cov_3.569355	P79-NODE_11777_length_3018_cov_3.569355
P79-NODE_12129_length_2940_cov_3.702253	P79-NODE_12129_length_2940_cov_3.702253
P79-NODE_12129_length_2940_cov_3.702253	C34old-NODE_17134_length_3261_cov_5.808172
P79-NODE_12129_length_2940_cov_3.702253	C5-NODE_12128_length_4033_cov_9.648819
P79-NODE_12614_length_2843_cov_6.370158	P79-NODE_12614_length_2843_cov_6.370158
P79-NODE_12617_length_2842_cov_2.508073	P79-NODE_12617_length_2842_cov_2.508073
P79-NODE_12617_length_2842_cov_2.508073	P94-NODE_11665_length_3285_cov_2.942415
P79-NODE_12628_length_2840_cov_6.129982	P79-NODE_12628_length_2840_cov_6.129982
P79-NODE_12892_length_2794_cov_7.988317	P79-NODE_12892_length_2794_cov_7.988317
P79-NODE_14130_length_2585_cov_7.237549	P79-NODE_14130_length_2585_cov_7.237549
P79-NODE_14163_length_2579_cov_7.228605	P79-NODE_14163_length_2579_cov_7.228605
P79-NODE_14227_length_2571_cov_4.151033	P79-NODE_14227_length_2571_cov_4.151033
P79-NODE_14334_length_2554_cov_5.120448	P79-NODE_14334_length_2554_cov_5.120448
P79-NODE_14334_length_2554_cov_5.120448	P68-NODE_21193_length_2677_cov_2.943555
P79-NODE_14357_length_2550_cov_3.902605	P79-NODE_14357_length_2550_cov_3.902605
P79-NODE_14516_length_2524_cov_3.848522	P79-NODE_14516_length_2524_cov_3.848522
P79-NODE_14781_length_2483_cov_3.812603	P79-NODE_14781_length_2483_cov_3.812603
P79-NODE_15129_length_2437_cov_3.228380	P79-NODE_15129_length_2437_cov_3.228380
P79-NODE_15166_length_2431_cov_5.268519	P79-NODE_15166_length_2431_cov_5.268519
P79-NODE_15166_length_2431_cov_5.268519	C32-NODE_17465_length_2077_cov_124.785856
P79-NODE_15166_length_2431_cov_5.268519	P66-NODE_18310_length_2363_cov_62.422010
P79-NODE_15343_length_2408_cov_5.424139	P79-NODE_15343_length_2408_cov_5.424139
P79-NODE_15364_length_2405_cov_20.580426	P79-NODE_15364_length_2405_cov_20.580426
P79-NODE_15373_length_2405_cov_3.120851	P79-NODE_15373_length_2405_cov_3.120851
P79-NODE_15499_length_2390_cov_2.618844	P79-NODE_15499_length_2390_cov_2.618844
P79-NODE_15714_length_2360_cov_3.446421	P79-NODE_15714_length_2360_cov_3.446421
P79-NODE_16025_length_2320_cov_8.606623	P79-NODE_16025_length_2320_cov_8.606623
P79-NODE_16110_length_2312_cov_5.148870	P79-NODE_16110_length_2312_cov_5.148870
P79-NODE_16353_length_2283_cov_10.406643	P79-NODE_16353_length_2283_cov_10.406643
P79-NODE_16517_length_2266_cov_5.083220	P79-NODE_16517_length_2266_cov_5.083220
P79-NODE_16517_length_2266_cov_5.083220	C70-NODE_22880_length_2762_cov_22.278907
P79-NODE_16517_length_2266_cov_5.083220	P46-NODE_14634_length_2333_cov_2.417032
P79-NODE_17037_length_2213_cov_4.669601	P79-NODE_17037_length_2213_cov_4.669601
P79-NODE_17121_length_2205_cov_2.415814	P79-NODE_17121_length_2205_cov_2.415814
P79-NODE_17162_length_2200_cov_6.249417	P79-NODE_17162_length_2200_cov_6.249417
P79-NODE_17490_length_2163_cov_2.571157	P79-NODE_17490_length_2163_cov_2.571157
P79-NODE_17622_length_2149_cov_3.954155	P79-NODE_17622_length_2149_cov_3.954155
P79-NODE_17622_length_2149_cov_3.954155	C89-NODE_29588_length_2076_cov_3.173676
P79-NODE_17622_length_2149_cov_3.954155	P14-NODE_21269_length_2598_cov_4.160834
P79-NODE_17622_length_2149_cov_3.954155	C69-NODE_15921_length_2333_cov_4.547849
P79-NODE_17698_length_2142_cov_3.271682	P79-NODE_17698_length_2142_cov_3.271682
P79-NODE_18034_length_2108_cov_5.048222	P79-NODE_18034_length_2108_cov_5.048222
P79-NODE_18034_length_2108_cov_5.048222	C21-NODE_41489_length_2572_cov_2.263806
P79-NODE_18034_length_2108_cov_5.048222	C85-NODE_18973_length_2022_cov_3.425521
P79-NODE_18138_length_2098_cov_6.768967	P79-NODE_18138_length_2098_cov_6.768967
P79-NODE_18454_length_2068_cov_8.467462	P79-NODE_18454_length_2068_cov_8.467462
P79-NODE_18454_length_2068_cov_8.467462	P34-NODE_21776_length_2074_cov_7.484894
P79-NODE_18491_length_2065_cov_2.148259	P79-NODE_18491_length_2065_cov_2.148259
C19-NODE_15423_length_2840_cov_4.616158	C19-NODE_15423_length_2840_cov_4.616158
C19-NODE_15654_length_2808_cov_3.538685	C19-NODE_15654_length_2808_cov_3.538685
C19-NODE_15880_length_2781_cov_2.076302	C19-NODE_15880_length_2781_cov_2.076302
C19-NODE_17084_length_2628_cov_2.779635	C19-NODE_17084_length_2628_cov_2.779635
C19-NODE_17924_length_2529_cov_4.684317	C19-NODE_17924_length_2529_cov_4.684317
C19-NODE_17924_length_2529_cov_4.684317	C74-NODE_15477_length_2413_cov_11.797710
C19-NODE_17924_length_2529_cov_4.684317	C98-NODE_9986_length_2299_cov_32.983066
C19-NODE_17924_length_2529_cov_4.684317	P63-NODE_10576_length_3067_cov_5.099934
C19-NODE_17924_length_2529_cov_4.684317	P12-NODE_14409_length_3144_cov_3.348980
C19-NODE_18348_length_2481_cov_4.121187	C19-NODE_18348_length_2481_cov_4.121187
C19-NODE_18630_length_2453_cov_3.760217	C19-NODE_18630_length_2453_cov_3.760217
C19-NODE_18953_length_2418_cov_2.918324	C19-NODE_18953_length_2418_cov_2.918324
C19-NODE_19318_length_2378_cov_6.389582	C19-NODE_19318_length_2378_cov_6.389582
C19-NODE_19726_length_2343_cov_2.901661	C19-NODE_19726_length_2343_cov_2.901661
C19-NODE_19726_length_2343_cov_2.901661	P62P-NODE_16352_length_2610_cov_18.455969
C19-NODE_19726_length_2343_cov_2.901661	P77-NODE_20547_length_2715_cov_15.684586
C19-NODE_19735_length_2342_cov_3.856581	C19-NODE_19735_length_2342_cov_3.856581
C19-NODE_19975_length_2320_cov_7.050331	C19-NODE_19975_length_2320_cov_7.050331
C19-NODE_20045_length_2314_cov_5.223550	C19-NODE_20045_length_2314_cov_5.223550
C19-NODE_20501_length_2275_cov_3.109910	C19-NODE_20501_length_2275_cov_3.109910
C19-NODE_21050_length_2229_cov_6.269089	C19-NODE_21050_length_2229_cov_6.269089
C19-NODE_21369_length_2202_cov_3.945040	C19-NODE_21369_length_2202_cov_3.945040
C19-NODE_21369_length_2202_cov_3.945040	C40-NODE_35764_length_2470_cov_2.892754
C19-NODE_21370_length_2202_cov_3.533302	C19-NODE_21370_length_2202_cov_3.533302
C19-NODE_21665_length_2181_cov_4.718250	C19-NODE_21665_length_2181_cov_4.718250
C19-NODE_21665_length_2181_cov_4.718250	P94-NODE_15305_length_2601_cov_4.921445
C19-NODE_21802_length_2170_cov_3.231678	C19-NODE_21802_length_2170_cov_3.231678
C19-NODE_21838_length_2167_cov_5.146780	C19-NODE_21838_length_2167_cov_5.146780
C19-NODE_21838_length_2167_cov_5.146780	C5-NODE_21737_length_2438_cov_2.712547
C19-NODE_22137_length_2145_cov_2.178947	C19-NODE_22137_length_2145_cov_2.178947
C19-NODE_22190_length_2140_cov_4.193765	C19-NODE_22190_length_2140_cov_4.193765
C19-NODE_22469_length_2121_cov_3.926428	C19-NODE_22469_length_2121_cov_3.926428
C19-NODE_22555_length_2115_cov_3.328641	C19-NODE_22555_length_2115_cov_3.328641
C19-NODE_22673_length_2107_cov_2.870370	C19-NODE_22673_length_2107_cov_2.870370
C19-NODE_22843_length_2096_cov_2.705537	C19-NODE_22843_length_2096_cov_2.705537
C19-NODE_23416_length_2056_cov_4.261369	C19-NODE_23416_length_2056_cov_4.261369
C19-NODE_23482_length_2052_cov_2.503255	C19-NODE_23482_length_2052_cov_2.503255
C19-NODE_23485_length_2051_cov_18.572645	C19-NODE_23485_length_2051_cov_18.572645
C19-NODE_23536_length_2048_cov_25.893628	C19-NODE_23536_length_2048_cov_25.893628
C19-NODE_23865_length_2028_cov_4.251394	C19-NODE_23865_length_2028_cov_4.251394
C19-NODE_24251_length_2001_cov_2.820144	C19-NODE_24251_length_2001_cov_2.820144
C19-NODE_24384_length_1992_cov_2.875065	C19-NODE_24384_length_1992_cov_2.875065
C19-NODE_24598_length_1978_cov_3.998960	C19-NODE_24598_length_1978_cov_3.998960
C19-NODE_25037_length_1952_cov_4.109120	C19-NODE_25037_length_1952_cov_4.109120
C19-NODE_25741_length_1912_cov_5.700592	C19-NODE_25741_length_1912_cov_5.700592
C19-NODE_25741_length_1912_cov_5.700592	C96-NODE_45742_length_1790_cov_22.525072
C19-NODE_25800_length_1909_cov_3.912082	C19-NODE_25800_length_1909_cov_3.912082
C19-NODE_26747_length_1860_cov_3.601662	C19-NODE_26747_length_1860_cov_3.601662
C19-NODE_26747_length_1860_cov_3.601662	P105-NODE_19898_length_1957_cov_2.626183
C19-NODE_26747_length_1860_cov_3.601662	C44-NODE_34009_length_2297_cov_2.433988
C19-NODE_27272_length_1833_cov_7.409449	C19-NODE_27272_length_1833_cov_7.409449
C19-NODE_27272_length_1833_cov_7.409449	C134-NODE_40640_length_1837_cov_2.769360
C19-NODE_27272_length_1833_cov_7.409449	C147-NODE_46300_length_1605_cov_3.023871
C19-NODE_27272_length_1833_cov_7.409449	P11old-NODE_18419_length_2289_cov_4.570725
C19-NODE_27272_length_1833_cov_7.409449	P31-NODE_13841_length_1917_cov_4.636412
C19-NODE_27272_length_1833_cov_7.409449	P63-NODE_23824_length_1644_cov_21.041536
C19-NODE_27272_length_1833_cov_7.409449	P63-NODE_23894_length_1640_cov_20.764038
C19-NODE_27272_length_1833_cov_7.409449	C15-NODE_19778_length_1966_cov_7.116693
C19-NODE_27657_length_1815_cov_3.195455	C19-NODE_27657_length_1815_cov_3.195455
C19-NODE_30495_length_1687_cov_2.273284	C19-NODE_30495_length_1687_cov_2.273284
C19-NODE_30547_length_1684_cov_9.662370	C19-NODE_30547_length_1684_cov_9.662370
C19-NODE_31571_length_1644_cov_1.928257	C19-NODE_31571_length_1644_cov_1.928257
C19-NODE_31571_length_1644_cov_1.928257	C136-NODE_29110_length_1706_cov_3.125379
C19-NODE_31571_length_1644_cov_1.928257	P118-NODE_24081_length_1722_cov_3.262148
C19-NODE_31571_length_1644_cov_1.928257	C111-NODE_33199_length_1754_cov_4.188935
C19-NODE_31571_length_1644_cov_1.928257	C135-NODE_17798_length_1725_cov_5.360479
C19-NODE_31718_length_1637_cov_4.436157	C19-NODE_31718_length_1637_cov_4.436157
C19-NODE_32407_length_1611_cov_3.177378	C19-NODE_32407_length_1611_cov_3.177378
C19-NODE_32407_length_1611_cov_3.177378	P115-NODE_21764_length_1766_cov_3.663355
C19-NODE_32407_length_1611_cov_3.177378	P47-NODE_28781_length_1553_cov_2.873832
C19-NODE_32407_length_1611_cov_3.177378	C82-NODE_26201_length_1561_cov_3.148074
C19-NODE_32407_length_1611_cov_3.177378	C111-NODE_41188_length_1480_cov_3.194386
C19-NODE_32407_length_1611_cov_3.177378	C134-NODE_56016_length_1400_cov_2.898885
C19-NODE_32407_length_1611_cov_3.177378	P51-NODE_28296_length_1546_cov_2.223340
C19-NODE_32407_length_1611_cov_3.177378	P105-NODE_26026_length_1568_cov_4.501652
C19-NODE_32407_length_1611_cov_3.177378	C7-NODE_57495_length_1689_cov_5.564259
C19-NODE_32407_length_1611_cov_3.177378	P79-NODE_28153_length_1493_cov_3.972184
C19-NODE_33176_length_1584_cov_2.980379	C19-NODE_33176_length_1584_cov_2.980379
C19-NODE_33201_length_1583_cov_4.864529	C19-NODE_33201_length_1583_cov_4.864529
C19-NODE_33607_length_1570_cov_2.436964	C19-NODE_33607_length_1570_cov_2.436964
C19-NODE_33801_length_1564_cov_2.153744	C19-NODE_33801_length_1564_cov_2.153744
C19-NODE_33890_length_1561_cov_2.126826	C19-NODE_33890_length_1561_cov_2.126826
C19-NODE_34211_length_1550_cov_2.350502	C19-NODE_34211_length_1550_cov_2.350502
C19-NODE_34217_length_1550_cov_1.725084	C19-NODE_34217_length_1550_cov_1.725084
C19-NODE_34514_length_1540_cov_3.446465	C19-NODE_34514_length_1540_cov_3.446465
C19-NODE_34514_length_1540_cov_3.446465	C65-NODE_20694_length_1682_cov_3.360787
C19-NODE_35262_length_1515_cov_6.843836	C19-NODE_35262_length_1515_cov_6.843836
C19-NODE_35631_length_1503_cov_2.193370	C19-NODE_35631_length_1503_cov_2.193370
C19-NODE_35637_length_1502_cov_27.921216	C19-NODE_35637_length_1502_cov_27.921216
C19-NODE_35637_length_1502_cov_27.921216	C114-NODE_35290_length_1640_cov_126.096530
C19-NODE_35637_length_1502_cov_27.921216	P11old-NODE_30821_length_1431_cov_54.639535
C19-NODE_35637_length_1502_cov_27.921216	P28-NODE_29324_length_1491_cov_30.087744
C19-NODE_35637_length_1502_cov_27.921216	P79-NODE_28101_length_1495_cov_13.884028
C19-NODE_35637_length_1502_cov_27.921216	C140-NODE_30441_length_1717_cov_6.562575
C19-NODE_35637_length_1502_cov_27.921216	P70-NODE_28704_length_1585_cov_4.334641
C19-NODE_35687_length_1501_cov_2.941217	C19-NODE_35687_length_1501_cov_2.941217
C19-NODE_35687_length_1501_cov_2.941217	C136-NODE_29857_length_1663_cov_5.089552
C19-NODE_35850_length_1496_cov_2.889660	C19-NODE_35850_length_1496_cov_2.889660
C80-NODE_23549_length_1766_cov_2.153711	C80-NODE_23549_length_1766_cov_2.153711
C80-NODE_23576_length_1764_cov_2.689877	C80-NODE_23576_length_1764_cov_2.689877
C80-NODE_24217_length_1721_cov_3.094838	C80-NODE_24217_length_1721_cov_3.094838
C80-NODE_24819_length_1683_cov_2.234029	C80-NODE_24819_length_1683_cov_2.234029
C80-NODE_25039_length_1668_cov_1.669560	C80-NODE_25039_length_1668_cov_1.669560
C80-NODE_25168_length_1660_cov_3.868536	C80-NODE_25168_length_1660_cov_3.868536
C80-NODE_25912_length_1616_cov_2.719411	C80-NODE_25912_length_1616_cov_2.719411
C80-NODE_25915_length_1616_cov_2.208840	C80-NODE_25915_length_1616_cov_2.208840
C80-NODE_25915_length_1616_cov_2.208840	C103-NODE_18087_length_1774_cov_2.948807
C80-NODE_26156_length_1603_cov_3.243540	C80-NODE_26156_length_1603_cov_3.243540
C80-NODE_26523_length_1584_cov_1.763898	C80-NODE_26523_length_1584_cov_1.763898
C80-NODE_27170_length_1552_cov_2.779559	C80-NODE_27170_length_1552_cov_2.779559
C80-NODE_27750_length_1522_cov_2.455351	C80-NODE_27750_length_1522_cov_2.455351
C80-NODE_28198_length_1499_cov_1.857341	C80-NODE_28198_length_1499_cov_1.857341
C80-NODE_28469_length_1486_cov_2.622642	C80-NODE_28469_length_1486_cov_2.622642
C80-NODE_28839_length_1468_cov_3.233546	C80-NODE_28839_length_1468_cov_3.233546
C80-NODE_29177_length_1452_cov_2.381532	C80-NODE_29177_length_1452_cov_2.381532
C80-NODE_29363_length_1443_cov_2.702450	C80-NODE_29363_length_1443_cov_2.702450
C80-NODE_29403_length_1441_cov_3.922078	C80-NODE_29403_length_1441_cov_3.922078
C80-NODE_29506_length_1436_cov_9.931209	C80-NODE_29506_length_1436_cov_9.931209
C80-NODE_29506_length_1436_cov_9.931209	P79-NODE_22392_length_1776_cov_8.517141
C80-NODE_29506_length_1436_cov_9.931209	P118-NODE_27791_length_1523_cov_8.017030
C80-NODE_29506_length_1436_cov_9.931209	C119-NODE_15987_length_1388_cov_14.881470
C80-NODE_29506_length_1436_cov_9.931209	C82-NODE_29386_length_1422_cov_14.250914
C80-NODE_29506_length_1436_cov_9.931209	P107-NODE_69761_length_1551_cov_16.812166
C80-NODE_29506_length_1436_cov_9.931209	P34-NODE_29253_length_1583_cov_6.397251
C80-NODE_29506_length_1436_cov_9.931209	P38-NODE_24628_length_1410_cov_2.616974
C80-NODE_29610_length_1431_cov_3.648983	C80-NODE_29610_length_1431_cov_3.648983
C80-NODE_29805_length_1423_cov_9.771199	C80-NODE_29805_length_1423_cov_9.771199
C80-NODE_29805_length_1423_cov_9.771199	C147-NODE_44107_length_1664_cov_7.425730
C80-NODE_29805_length_1423_cov_9.771199	C18-NODE_41827_length_1548_cov_18.807770
C80-NODE_29805_length_1423_cov_9.771199	C118-NODE_46798_length_1250_cov_9.015900
C80-NODE_29805_length_1423_cov_9.771199	P62P-NODE_24162_length_1806_cov_4.039977
C80-NODE_29805_length_1423_cov_9.771199	P73-NODE_20696_length_1804_cov_11.559177
C80-NODE_29805_length_1423_cov_9.771199	C21-NODE_64458_length_1700_cov_12.571429
C80-NODE_29805_length_1423_cov_9.771199	C136-NODE_32793_length_1522_cov_10.497614
C80-NODE_29933_length_1418_cov_3.529714	C80-NODE_29933_length_1418_cov_3.529714
C80-NODE_29981_length_1416_cov_3.210140	C80-NODE_29981_length_1416_cov_3.210140
C80-NODE_29981_length_1416_cov_3.210140	C152IIP-NODE_52307_length_1227_cov_5.191980
C80-NODE_29981_length_1416_cov_3.210140	P48-NODE_36101_length_1405_cov_6.019259
C80-NODE_29981_length_1416_cov_3.210140	C1-NODE_51767_length_1363_cov_4.217125
C80-NODE_29981_length_1416_cov_3.210140	C119-NODE_16240_length_1369_cov_6.809741
C80-NODE_29981_length_1416_cov_3.210140	C68-NODE_61351_length_1404_cov_2.938473
C80-NODE_29981_length_1416_cov_3.210140	C85-NODE_29994_length_1428_cov_2.166788
C80-NODE_29981_length_1416_cov_3.210140	P69-NODE_65040_length_1134_cov_4.632067
C80-NODE_30562_length_1392_cov_1.711294	C80-NODE_30562_length_1392_cov_1.711294
C80-NODE_30770_length_1383_cov_2.727410	C80-NODE_30770_length_1383_cov_2.727410
C80-NODE_31156_length_1367_cov_3.410061	C80-NODE_31156_length_1367_cov_3.410061
C80-NODE_31156_length_1367_cov_3.410061	C35-NODE_64962_length_1138_cov_3.072946
C80-NODE_31156_length_1367_cov_3.410061	C88-NODE_29575_length_1129_cov_2.321229
C80-NODE_31156_length_1367_cov_3.410061	P38-NODE_30097_length_1222_cov_2.918595
C80-NODE_31156_length_1367_cov_3.410061	P62P-NODE_36864_length_1231_cov_2.278912
C80-NODE_31296_length_1362_cov_2.467483	C80-NODE_31296_length_1362_cov_2.467483
C80-NODE_31296_length_1362_cov_2.467483	C23-NODE_31586_length_1693_cov_3.540293
C80-NODE_31296_length_1362_cov_2.467483	C142-NODE_42970_length_1642_cov_42.126024
C80-NODE_31296_length_1362_cov_2.467483	P115-NODE_22638_length_1708_cov_1.917725
C80-NODE_31296_length_1362_cov_2.467483	P104IIP-NODE_79465_length_1325_cov_2.101575
C80-NODE_31296_length_1362_cov_2.467483	P99-NODE_34173_length_1521_cov_2.600273
C80-NODE_32905_length_1302_cov_1.388132	C80-NODE_32905_length_1302_cov_1.388132
C80-NODE_32937_length_1301_cov_2.150883	C80-NODE_32937_length_1301_cov_2.150883
C80-NODE_33049_length_1296_cov_17.900081	C80-NODE_33049_length_1296_cov_17.900081
C80-NODE_33049_length_1296_cov_17.900081	C114-NODE_37808_length_1534_cov_4.822853
C80-NODE_33416_length_1285_cov_1.886992	C80-NODE_33416_length_1285_cov_1.886992
C80-NODE_33522_length_1280_cov_3.629388	C80-NODE_33522_length_1280_cov_3.629388
C80-NODE_33522_length_1280_cov_3.629388	C26-NODE_43478_length_1112_cov_3.487228
C80-NODE_33522_length_1280_cov_3.629388	P118-NODE_41763_length_1078_cov_3.356794
C80-NODE_33838_length_1269_cov_2.769357	C80-NODE_33838_length_1269_cov_2.769357
C80-NODE_33838_length_1269_cov_2.769357	P11old-NODE_31743_length_1398_cov_2.361876
C80-NODE_33838_length_1269_cov_2.769357	P34-NODE_36976_length_1286_cov_2.292445
C80-NODE_34050_length_1262_cov_2.128418	C80-NODE_34050_length_1262_cov_2.128418
C80-NODE_34653_length_1243_cov_41.457071	C80-NODE_34653_length_1243_cov_41.457071
C80-NODE_34653_length_1243_cov_41.457071	C9-NODE_60780_length_1260_cov_8.035685
C80-NODE_34977_length_1233_cov_2.523769	C80-NODE_34977_length_1233_cov_2.523769
C80-NODE_35344_length_1222_cov_2.419023	C80-NODE_35344_length_1222_cov_2.419023
C80-NODE_35395_length_1221_cov_1.711835	C80-NODE_35395_length_1221_cov_1.711835
C80-NODE_35478_length_1218_cov_2.168530	C80-NODE_35478_length_1218_cov_2.168530
C80-NODE_35491_length_1217_cov_10.133391	C80-NODE_35491_length_1217_cov_10.133391
C80-NODE_35491_length_1217_cov_10.133391	C7-NODE_68178_length_1450_cov_4.756989
C80-NODE_35564_length_1215_cov_2.017241	C80-NODE_35564_length_1215_cov_2.017241
C80-NODE_35701_length_1210_cov_4.528139	C80-NODE_35701_length_1210_cov_4.528139
C80-NODE_36063_length_1199_cov_4.612762	C80-NODE_36063_length_1199_cov_4.612762
C80-NODE_36218_length_1195_cov_2.761404	C80-NODE_36218_length_1195_cov_2.761404
C80-NODE_36827_length_1178_cov_1.972395	C80-NODE_36827_length_1178_cov_1.972395
C80-NODE_37080_length_1171_cov_2.678315	C80-NODE_37080_length_1171_cov_2.678315
C80-NODE_37280_length_1166_cov_1.977498	C80-NODE_37280_length_1166_cov_1.977498
C80-NODE_37442_length_1161_cov_4.608499	C80-NODE_37442_length_1161_cov_4.608499
C80-NODE_37442_length_1161_cov_4.608499	P104IIP-NODE_78105_length_1345_cov_2.551163
C80-NODE_37442_length_1161_cov_4.608499	C23-NODE_47673_length_1228_cov_3.869565
C80-NODE_37503_length_1159_cov_24.558877	C80-NODE_37503_length_1159_cov_24.558877
C80-NODE_37503_length_1159_cov_24.558877	C95-NODE_86011_length_1197_cov_33.705779
C80-NODE_37503_length_1159_cov_24.558877	C15-NODE_38214_length_1159_cov_32.809783
C80-NODE_37503_length_1159_cov_24.558877	C118-NODE_51068_length_1167_cov_18.243705
C80-NODE_37503_length_1159_cov_24.558877	C146-NODE_68129_length_1082_cov_21.923077
C80-NODE_37503_length_1159_cov_24.558877	P5-NODE_42547_length_1156_cov_7.184378
C80-NODE_37503_length_1159_cov_24.558877	P77-NODE_58844_length_1167_cov_8.881295
C80-NODE_37772_length_1152_cov_1.717411	C80-NODE_37772_length_1152_cov_1.717411
C80-NODE_37772_length_1152_cov_1.717411	C142-NODE_61402_length_1171_cov_2.861111
C80-NODE_37791_length_1151_cov_2.320255	C80-NODE_37791_length_1151_cov_2.320255
C80-NODE_37791_length_1151_cov_2.320255	C123-NODE_48157_length_1279_cov_3.004085
C80-NODE_37923_length_1147_cov_13.462454	C80-NODE_37923_length_1147_cov_13.462454
C80-NODE_37923_length_1147_cov_13.462454	C140-NODE_47330_length_1239_cov_3.641892
C80-NODE_38202_length_1139_cov_2.656827	C80-NODE_38202_length_1139_cov_2.656827
C80-NODE_39871_length_1097_cov_1.712092	C80-NODE_39871_length_1097_cov_1.712092
C80-NODE_40222_length_1088_cov_3.989351	C80-NODE_40222_length_1088_cov_3.989351
C80-NODE_40390_length_1085_cov_1.944660	C80-NODE_40390_length_1085_cov_1.944660
C80-NODE_40390_length_1085_cov_1.944660	P118-NODE_37827_length_1172_cov_2.735900
C80-NODE_41195_length_1066_cov_2.748764	C80-NODE_41195_length_1066_cov_2.748764
C80-NODE_41628_length_1056_cov_3.095904	C80-NODE_41628_length_1056_cov_3.095904
C80-NODE_41628_length_1056_cov_3.095904	C90-NODE_59069_length_1238_cov_2.502959
C80-NODE_41675_length_1055_cov_4.405000	C80-NODE_41675_length_1055_cov_4.405000
C80-NODE_41675_length_1055_cov_4.405000	P43-NODE_34787_length_1175_cov_1.468750
C80-NODE_42491_length_1037_cov_2.761711	C80-NODE_42491_length_1037_cov_2.761711
C80-NODE_42624_length_1035_cov_1.777551	C80-NODE_42624_length_1035_cov_1.777551
C80-NODE_43155_length_1024_cov_1.760578	C80-NODE_43155_length_1024_cov_1.760578
C80-NODE_43155_length_1024_cov_1.760578	C152IIP-NODE_55704_length_1167_cov_1.769784
C80-NODE_43156_length_1024_cov_1.604747	C80-NODE_43156_length_1024_cov_1.604747
C80-NODE_43156_length_1024_cov_1.604747	C32-NODE_38886_length_1117_cov_3.380414
C80-NODE_43156_length_1024_cov_1.604747	P71-NODE_34250_length_1175_cov_3.719643
C80-NODE_43156_length_1024_cov_1.604747	C33-NODE_20016_length_1007_cov_48.341387
C80-NODE_43156_length_1024_cov_1.604747	C65-NODE_37013_length_1038_cov_29.433367
C80-NODE_43156_length_1024_cov_1.604747	P72-NODE_26331_length_1167_cov_1.902878
C80-NODE_43156_length_1024_cov_1.604747	P73-NODE_34747_length_1192_cov_4.511873
C80-NODE_43180_length_1023_cov_2.690083	C80-NODE_43180_length_1023_cov_2.690083
C80-NODE_43180_length_1023_cov_2.690083	P118-NODE_39909_length_1120_cov_1.773709
C80-NODE_43440_length_1018_cov_1.741433	C80-NODE_43440_length_1018_cov_1.741433
C80-NODE_43611_length_1015_cov_1.503125	C80-NODE_43611_length_1015_cov_1.503125
C80-NODE_44023_length_1006_cov_2.393270	C80-NODE_44023_length_1006_cov_2.393270
C80-NODE_44023_length_1006_cov_2.393270	P107-NODE_115562_length_1000_cov_2.337566
C80-NODE_44023_length_1006_cov_2.393270	P31-NODE_32932_length_1003_cov_3.083333
C80-NODE_44023_length_1006_cov_2.393270	C65-NODE_30548_length_1218_cov_2.468616
C80-NODE_44124_length_1004_cov_2.161222	C80-NODE_44124_length_1004_cov_2.161222
C80-NODE_44124_length_1004_cov_2.161222	C7-NODE_101764_length_1016_cov_1.963580
C80-NODE_44124_length_1004_cov_2.161222	C34old-NODE_47699_length_1254_cov_2.271059
C80-NODE_44231_length_1002_cov_2.156283	C80-NODE_44231_length_1002_cov_2.156283
C82-NODE_949_length_36842_cov_21.003017	C82-NODE_949_length_36842_cov_21.003017
C82-NODE_1588_length_23787_cov_65.400177	C82-NODE_1588_length_23787_cov_65.400177
C82-NODE_1951_length_19430_cov_4.967123	C82-NODE_1951_length_19430_cov_4.967123
C82-NODE_1951_length_19430_cov_4.967123	P46-NODE_1341_length_19540_cov_5.597331
C82-NODE_2203_length_16917_cov_5.277488	C82-NODE_2203_length_16917_cov_5.277488
C82-NODE_2406_length_15366_cov_15.704069	C82-NODE_2406_length_15366_cov_15.704069
C82-NODE_2406_length_15366_cov_15.704069	C146-NODE_4143_length_14166_cov_67.710368
C82-NODE_2528_length_14585_cov_9.778321	C82-NODE_2528_length_14585_cov_9.778321
C82-NODE_2531_length_14563_cov_5.627171	C82-NODE_2531_length_14563_cov_5.627171
C82-NODE_3494_length_10188_cov_7.463634	C82-NODE_3494_length_10188_cov_7.463634
C82-NODE_3889_length_9045_cov_28.005117	C82-NODE_3889_length_9045_cov_28.005117
C82-NODE_4058_length_8642_cov_12.171888	C82-NODE_4058_length_8642_cov_12.171888
C82-NODE_4499_length_7685_cov_84.373001	C82-NODE_4499_length_7685_cov_84.373001
C82-NODE_4592_length_7472_cov_5.729675	C82-NODE_4592_length_7472_cov_5.729675
C82-NODE_4722_length_7253_cov_5.086135	C82-NODE_4722_length_7253_cov_5.086135
C82-NODE_4931_length_6893_cov_10.910208	C82-NODE_4931_length_6893_cov_10.910208
C82-NODE_5003_length_6789_cov_28.524503	C82-NODE_5003_length_6789_cov_28.524503
C82-NODE_5003_length_6789_cov_28.524503	C18-NODE_7990_length_6790_cov_47.726652
C82-NODE_5163_length_6572_cov_21.006445	C82-NODE_5163_length_6572_cov_21.006445
C82-NODE_5182_length_6545_cov_486.092758	C82-NODE_5182_length_6545_cov_486.092758
C82-NODE_5269_length_6406_cov_3.374114	C82-NODE_5269_length_6406_cov_3.374114
C82-NODE_5507_length_6098_cov_4.564620	C82-NODE_5507_length_6098_cov_4.564620
C82-NODE_5507_length_6098_cov_4.564620	P42-NODE_7024_length_6103_cov_104.611607
C82-NODE_5507_length_6098_cov_4.564620	P62P-NODE_6245_length_6100_cov_29.557486
C82-NODE_5635_length_5946_cov_5.860295	C82-NODE_5635_length_5946_cov_5.860295
C82-NODE_5679_length_5904_cov_192.384852	C82-NODE_5679_length_5904_cov_192.384852
C82-NODE_5771_length_5822_cov_6.104040	C82-NODE_5771_length_5822_cov_6.104040
C82-NODE_6346_length_5226_cov_104.746664	C82-NODE_6346_length_5226_cov_104.746664
C82-NODE_6402_length_5171_cov_12.120016	C82-NODE_6402_length_5171_cov_12.120016
C82-NODE_6402_length_5171_cov_12.120016	C49-NODE_5419_length_5616_cov_3.947312
C82-NODE_6537_length_5084_cov_26.956651	C82-NODE_6537_length_5084_cov_26.956651
C82-NODE_6898_length_4826_cov_3.397401	C82-NODE_6898_length_4826_cov_3.397401
C82-NODE_6898_length_4826_cov_3.397401	P42-NODE_7544_length_5692_cov_5.565904
C82-NODE_7120_length_4679_cov_5.144031	C82-NODE_7120_length_4679_cov_5.144031
C82-NODE_7304_length_4567_cov_6.518174	C82-NODE_7304_length_4567_cov_6.518174
C82-NODE_7304_length_4567_cov_6.518174	C118-NODE_10826_length_4203_cov_569.865718
C82-NODE_7304_length_4567_cov_6.518174	C140-NODE_10017_length_4203_cov_209.950338
C82-NODE_7304_length_4567_cov_6.518174	C146-NODE_15584_length_4203_cov_1611.588717
C82-NODE_7304_length_4567_cov_6.518174	C15-NODE_8076_length_4203_cov_882.934426
C82-NODE_7304_length_4567_cov_6.518174	C40-NODE_18390_length_4203_cov_731.721311
C82-NODE_7304_length_4567_cov_6.518174	C47-NODE_9974_length_4203_cov_360.077146
C82-NODE_7304_length_4567_cov_6.518174	C51-NODE_7026_length_4193_cov_2582.085065
C82-NODE_7304_length_4567_cov_6.518174	C54-NODE_19475_length_4193_cov_87.658289
C82-NODE_7304_length_4567_cov_6.518174	C87-NODE_10123_length_4203_cov_1283.010366
C82-NODE_7304_length_4567_cov_6.518174	P38-NODE_6382_length_4193_cov_100.315128
C82-NODE_7304_length_4567_cov_6.518174	P85-NODE_6763_length_4203_cov_1995.596432
C82-NODE_7304_length_4567_cov_6.518174	C114-NODE_12744_length_4257_cov_4363.129224
C82-NODE_7304_length_4567_cov_6.518174	C114-NODE_12889_length_4213_cov_4367.595238
C82-NODE_7304_length_4567_cov_6.518174	C134-NODE_15416_length_4203_cov_184.350289
C82-NODE_7304_length_4567_cov_6.518174	P5-NODE_9597_length_4192_cov_937.117718
C82-NODE_7304_length_4567_cov_6.518174	C19-NODE_9378_length_4203_cov_831.686837
C82-NODE_7579_length_4411_cov_3.491965	C82-NODE_7579_length_4411_cov_3.491965
C82-NODE_8125_length_4129_cov_23.433972	C82-NODE_8125_length_4129_cov_23.433972
C82-NODE_8181_length_4103_cov_3.140316	C82-NODE_8181_length_4103_cov_3.140316
C82-NODE_8315_length_4049_cov_8.096645	C82-NODE_8315_length_4049_cov_8.096645
C82-NODE_8425_length_3997_cov_3.526890	C82-NODE_8425_length_3997_cov_3.526890
C82-NODE_8582_length_3928_cov_3.161632	C82-NODE_8582_length_3928_cov_3.161632
C82-NODE_8582_length_3928_cov_3.161632	P19-NODE_9521_length_4151_cov_3.453369
C82-NODE_8700_length_3880_cov_4.870327	C82-NODE_8700_length_3880_cov_4.870327
C82-NODE_8977_length_3769_cov_47.021540	C82-NODE_8977_length_3769_cov_47.021540
C82-NODE_9112_length_3725_cov_3.158038	C82-NODE_9112_length_3725_cov_3.158038
C82-NODE_9429_length_3615_cov_4.814888	C82-NODE_9429_length_3615_cov_4.814888
C82-NODE_9429_length_3615_cov_4.814888	C54-NODE_20595_length_3958_cov_3.706123
C82-NODE_9480_length_3597_cov_4.362225	C82-NODE_9480_length_3597_cov_4.362225
C82-NODE_9984_length_3441_cov_3.704076	C82-NODE_9984_length_3441_cov_3.704076
C82-NODE_10071_length_3416_cov_3.646831	C82-NODE_10071_length_3416_cov_3.646831
C82-NODE_10202_length_3378_cov_5.006019	C82-NODE_10202_length_3378_cov_5.006019
C82-NODE_10202_length_3378_cov_5.006019	P103-NODE_10811_length_3866_cov_3.184728
C82-NODE_10202_length_3378_cov_5.006019	P72-NODE_9589_length_3561_cov_3.914147
C82-NODE_10202_length_3378_cov_5.006019	C34old-NODE_14316_length_3911_cov_4.481587
C82-NODE_10340_length_3337_cov_2.665448	C82-NODE_10340_length_3337_cov_2.665448
C82-NODE_10510_length_3290_cov_4.045440	C82-NODE_10510_length_3290_cov_4.045440
C82-NODE_10627_length_3260_cov_10.424025	C82-NODE_10627_length_3260_cov_10.424025
C82-NODE_10767_length_3222_cov_52.093464	C82-NODE_10767_length_3222_cov_52.093464
C82-NODE_10955_length_3172_cov_4.288098	C82-NODE_10955_length_3172_cov_4.288098
C82-NODE_10955_length_3172_cov_4.288098	C80-NODE_12391_length_3173_cov_2.843489
C82-NODE_11346_length_3080_cov_2.865455	C82-NODE_11346_length_3080_cov_2.865455
C82-NODE_11382_length_3071_cov_17.272878	C82-NODE_11382_length_3071_cov_17.272878
C82-NODE_11499_length_3043_cov_7.138554	C82-NODE_11499_length_3043_cov_7.138554
C82-NODE_11571_length_3027_cov_6.111036	C82-NODE_11571_length_3027_cov_6.111036
C82-NODE_11641_length_3012_cov_82.673994	C82-NODE_11641_length_3012_cov_82.673994
C82-NODE_11641_length_3012_cov_82.673994	C80-NODE_11713_length_3353_cov_89.088539
C82-NODE_11787_length_2981_cov_4.169173	C82-NODE_11787_length_2981_cov_4.169173
C82-NODE_11806_length_2977_cov_7.631417	C82-NODE_11806_length_2977_cov_7.631417
C82-NODE_11917_length_2953_cov_20.162181	C82-NODE_11917_length_2953_cov_20.162181
C82-NODE_12256_length_2880_cov_121.182655	C82-NODE_12256_length_2880_cov_121.182655
C82-NODE_12477_length_2842_cov_23.273053	C82-NODE_12477_length_2842_cov_23.273053
C82-NODE_12477_length_2842_cov_23.273053	C26-NODE_12408_length_3313_cov_14.875077
C82-NODE_12766_length_2787_cov_4.601391	C82-NODE_12766_length_2787_cov_4.601391
C82-NODE_12766_length_2787_cov_4.601391	C135-NODE_7580_length_3192_cov_6.847944
C82-NODE_13058_length_2734_cov_23.576334	C82-NODE_13058_length_2734_cov_23.576334
C82-NODE_13230_length_2700_cov_32.120605	C82-NODE_13230_length_2700_cov_32.120605
C82-NODE_13279_length_2693_cov_3.592115	C82-NODE_13279_length_2693_cov_3.592115
C82-NODE_13340_length_2685_cov_2.707605	C82-NODE_13340_length_2685_cov_2.707605
C82-NODE_13359_length_2682_cov_34.357061	C82-NODE_13359_length_2682_cov_34.357061
C82-NODE_13410_length_2675_cov_2.868702	C82-NODE_13410_length_2675_cov_2.868702
C82-NODE_13508_length_2657_cov_5.643736	C82-NODE_13508_length_2657_cov_5.643736
C82-NODE_13775_length_2616_cov_7.538071	C82-NODE_13775_length_2616_cov_7.538071
C82-NODE_13775_length_2616_cov_7.538071	P43-NODE_12797_length_2687_cov_10.429331
C82-NODE_14408_length_2519_cov_3.856331	C82-NODE_14408_length_2519_cov_3.856331
C82-NODE_14529_length_2500_cov_4.456033	C82-NODE_14529_length_2500_cov_4.456033
C82-NODE_14604_length_2491_cov_3.684319	C82-NODE_14604_length_2491_cov_3.684319
C82-NODE_14612_length_2490_cov_2.497331	C82-NODE_14612_length_2490_cov_2.497331
C82-NODE_14612_length_2490_cov_2.497331	P24-NODE_17792_length_2591_cov_2.856467
C82-NODE_15372_length_2388_cov_2.790827	C82-NODE_15372_length_2388_cov_2.790827
C82-NODE_15422_length_2382_cov_2.760636	C82-NODE_15422_length_2382_cov_2.760636
P73-NODE_40197_length_1060_cov_2.273632	P73-NODE_40197_length_1060_cov_2.273632
P73-NODE_40348_length_1056_cov_8.484515	P73-NODE_40348_length_1056_cov_8.484515
P73-NODE_42079_length_1022_cov_1.288521	P73-NODE_42079_length_1022_cov_1.288521
P73-NODE_42152_length_1020_cov_3.202073	P73-NODE_42152_length_1020_cov_3.202073
P73-NODE_42152_length_1020_cov_3.202073	C18-NODE_61724_length_1086_cov_2.664403
P73-NODE_42152_length_1020_cov_3.202073	C18-NODE_63998_length_1050_cov_4.144724
P73-NODE_42469_length_1014_cov_23.065693	P73-NODE_42469_length_1014_cov_23.065693
P73-NODE_42469_length_1014_cov_23.065693	C104-NODE_84599_length_1031_cov_5.187500
P73-NODE_42469_length_1014_cov_23.065693	P116-NODE_45299_length_1043_cov_21.423077
P73-NODE_42469_length_1014_cov_23.065693	C15-NODE_41808_length_1081_cov_11.183236
P73-NODE_42469_length_1014_cov_23.065693	C140-NODE_54571_length_1116_cov_4.185674
P73-NODE_42613_length_1012_cov_2.094044	P73-NODE_42613_length_1012_cov_2.094044
P73-NODE_42845_length_1007_cov_1.953782	P73-NODE_42845_length_1007_cov_1.953782
P74-NODE_1064_length_20368_cov_37.343228	P74-NODE_1064_length_20368_cov_37.343228
P74-NODE_1167_length_19052_cov_7.944254	P74-NODE_1167_length_19052_cov_7.944254
P74-NODE_1324_length_17037_cov_7.687787	P74-NODE_1324_length_17037_cov_7.687787
P74-NODE_1550_length_15149_cov_6.733934	P74-NODE_1550_length_15149_cov_6.733934
P74-NODE_2079_length_11808_cov_5.777419	P74-NODE_2079_length_11808_cov_5.777419
P74-NODE_2168_length_11378_cov_11.857547	P74-NODE_2168_length_11378_cov_11.857547
P74-NODE_2294_length_10936_cov_101.220108	P74-NODE_2294_length_10936_cov_101.220108
P74-NODE_2294_length_10936_cov_101.220108	C47-NODE_2934_length_13215_cov_33.412006
P74-NODE_2294_length_10936_cov_101.220108	P70-NODE_2598_length_13190_cov_24.588352
P74-NODE_2294_length_10936_cov_101.220108	C54-NODE_7123_length_10879_cov_26.557834
P74-NODE_2294_length_10936_cov_101.220108	C7-NODE_7499_length_10586_cov_10.190960
P74-NODE_2294_length_10936_cov_101.220108	P68-NODE_3432_length_10772_cov_8.362881
P74-NODE_2848_length_9110_cov_8.866151	P74-NODE_2848_length_9110_cov_8.866151
P74-NODE_2921_length_8911_cov_41.083785	P74-NODE_2921_length_8911_cov_41.083785
P74-NODE_2997_length_8693_cov_23.669831	P74-NODE_2997_length_8693_cov_23.669831
P74-NODE_3103_length_8466_cov_7.856379	P74-NODE_3103_length_8466_cov_7.856379
P74-NODE_3103_length_8466_cov_7.856379	C5-NODE_6395_length_7339_cov_6.028144
P74-NODE_3436_length_7774_cov_22.919420	P74-NODE_3436_length_7774_cov_22.919420
P74-NODE_3606_length_7491_cov_29.556885	P74-NODE_3606_length_7491_cov_29.556885
P74-NODE_3792_length_7192_cov_9.171921	P74-NODE_3792_length_7192_cov_9.171921
P74-NODE_4063_length_6799_cov_14.044781	P74-NODE_4063_length_6799_cov_14.044781
P74-NODE_4842_length_5889_cov_5.796023	P74-NODE_4842_length_5889_cov_5.796023
P74-NODE_5103_length_5660_cov_223.576450	P74-NODE_5103_length_5660_cov_223.576450
P74-NODE_5457_length_5383_cov_5.442755	P74-NODE_5457_length_5383_cov_5.442755
P74-NODE_5476_length_5365_cov_3.226554	P74-NODE_5476_length_5365_cov_3.226554
P74-NODE_5588_length_5285_cov_4.971511	P74-NODE_5588_length_5285_cov_4.971511
P74-NODE_5848_length_5108_cov_5.170988	P74-NODE_5848_length_5108_cov_5.170988
P74-NODE_6025_length_4989_cov_10.908593	P74-NODE_6025_length_4989_cov_10.908593
P74-NODE_6267_length_4832_cov_4.893029	P74-NODE_6267_length_4832_cov_4.893029
P74-NODE_6341_length_4783_cov_3.605753	P74-NODE_6341_length_4783_cov_3.605753
P74-NODE_6400_length_4749_cov_20.461014	P74-NODE_6400_length_4749_cov_20.461014
P74-NODE_6697_length_4580_cov_4.577901	P74-NODE_6697_length_4580_cov_4.577901
P74-NODE_7458_length_4193_cov_1201.643548	P74-NODE_7458_length_4193_cov_1201.643548
P74-NODE_7458_length_4193_cov_1201.643548	C26-NODE_9565_length_4193_cov_2581.700338
P74-NODE_7618_length_4128_cov_46.804812	P74-NODE_7618_length_4128_cov_46.804812
P74-NODE_7918_length_4002_cov_5.694198	P74-NODE_7918_length_4002_cov_5.694198
P74-NODE_7970_length_3974_cov_4.820107	P74-NODE_7970_length_3974_cov_4.820107
P74-NODE_7970_length_3974_cov_4.820107	P56-NODE_8002_length_4387_cov_5.412512
P74-NODE_8593_length_3743_cov_30.763557	P74-NODE_8593_length_3743_cov_30.763557
P74-NODE_8606_length_3739_cov_6.049131	P74-NODE_8606_length_3739_cov_6.049131
P74-NODE_9035_length_3598_cov_7.022580	P74-NODE_9035_length_3598_cov_7.022580
P74-NODE_9047_length_3596_cov_10.621011	P74-NODE_9047_length_3596_cov_10.621011
P74-NODE_9047_length_3596_cov_10.621011	P88-NODE_10884_length_3708_cov_23.170545
P74-NODE_9047_length_3596_cov_10.621011	C21-NODE_24498_length_4237_cov_23.763989
P74-NODE_9047_length_3596_cov_10.621011	P34-NODE_10427_length_4414_cov_6.456986
P74-NODE_9461_length_3465_cov_5.679472	P74-NODE_9461_length_3465_cov_5.679472
P74-NODE_9699_length_3394_cov_3.764301	P74-NODE_9699_length_3394_cov_3.764301
P74-NODE_9744_length_3383_cov_6.468450	P74-NODE_9744_length_3383_cov_6.468450
P74-NODE_10157_length_3273_cov_5.310752	P74-NODE_10157_length_3273_cov_5.310752
P74-NODE_10367_length_3217_cov_3.755534	P74-NODE_10367_length_3217_cov_3.755534
P74-NODE_10382_length_3214_cov_3.360557	P74-NODE_10382_length_3214_cov_3.360557
P74-NODE_10604_length_3157_cov_5.357834	P74-NODE_10604_length_3157_cov_5.357834
P74-NODE_11029_length_3063_cov_4.851064	P74-NODE_11029_length_3063_cov_4.851064
P74-NODE_11069_length_3053_cov_4.607071	P74-NODE_11069_length_3053_cov_4.607071
P74-NODE_11316_length_2998_cov_3.388039	P74-NODE_11316_length_2998_cov_3.388039
P74-NODE_11358_length_2988_cov_7.637913	P74-NODE_11358_length_2988_cov_7.637913
P74-NODE_11558_length_2945_cov_4.286159	P74-NODE_11558_length_2945_cov_4.286159
P74-NODE_11919_length_2874_cov_5.256119	P74-NODE_11919_length_2874_cov_5.256119
P74-NODE_12304_length_2805_cov_5.199273	P74-NODE_12304_length_2805_cov_5.199273
P74-NODE_13334_length_2631_cov_4.599767	P74-NODE_13334_length_2631_cov_4.599767
P74-NODE_13368_length_2627_cov_4.696734	P74-NODE_13368_length_2627_cov_4.696734
P74-NODE_13393_length_2623_cov_2.629283	P74-NODE_13393_length_2623_cov_2.629283
P74-NODE_13710_length_2579_cov_3.772187	P74-NODE_13710_length_2579_cov_3.772187
P74-NODE_14000_length_2534_cov_4.005244	P74-NODE_14000_length_2534_cov_4.005244
P74-NODE_14000_length_2534_cov_4.005244	C86-NODE_21334_length_2543_cov_8.229904
P74-NODE_14044_length_2528_cov_3.793368	P74-NODE_14044_length_2528_cov_3.793368
P74-NODE_14455_length_2474_cov_3.288962	P74-NODE_14455_length_2474_cov_3.288962
P74-NODE_14974_length_2410_cov_12.220382	P74-NODE_14974_length_2410_cov_12.220382
C1-NODE_70702_length_1037_cov_1.371690	C1-NODE_70702_length_1037_cov_1.371690
C1-NODE_71289_length_1029_cov_1.903491	C1-NODE_71289_length_1029_cov_1.903491
C1-NODE_71340_length_1028_cov_2.491264	C1-NODE_71340_length_1028_cov_2.491264
C1-NODE_71610_length_1025_cov_1.946392	C1-NODE_71610_length_1025_cov_1.946392
C1-NODE_71610_length_1025_cov_1.946392	P16-NODE_37190_length_1257_cov_1.981697
C1-NODE_71744_length_1023_cov_3.094008	C1-NODE_71744_length_1023_cov_3.094008
C1-NODE_71744_length_1023_cov_3.094008	P119-NODE_45247_length_1051_cov_1.904618
C1-NODE_71744_length_1023_cov_3.094008	P20-NODE_54721_length_1189_cov_2.724868
C1-NODE_71854_length_1022_cov_2.325750	C1-NODE_71854_length_1022_cov_2.325750
C1-NODE_72332_length_1016_cov_2.677419	C1-NODE_72332_length_1016_cov_2.677419
C1-NODE_72332_length_1016_cov_2.677419	P70-NODE_39712_length_1234_cov_15.831213
C1-NODE_72597_length_1013_cov_2.432150	C1-NODE_72597_length_1013_cov_2.432150
C1-NODE_72597_length_1013_cov_2.432150	P10old-NODE_62007_length_1145_cov_3.786239
C1-NODE_72695_length_1012_cov_1.929990	C1-NODE_72695_length_1012_cov_1.929990
C1-NODE_72818_length_1010_cov_2.894241	C1-NODE_72818_length_1010_cov_2.894241
C1-NODE_72818_length_1010_cov_2.894241	C147-NODE_71088_length_1155_cov_3.862727
C1-NODE_73204_length_1006_cov_1.862250	C1-NODE_73204_length_1006_cov_1.862250
C102-NODE_357_length_93917_cov_69.027647	C102-NODE_357_length_93917_cov_69.027647
C102-NODE_642_length_59238_cov_1078.979369	C102-NODE_642_length_59238_cov_1078.979369
C102-NODE_704_length_55866_cov_514.199620	C102-NODE_704_length_55866_cov_514.199620
C102-NODE_791_length_50362_cov_547.535273	C102-NODE_791_length_50362_cov_547.535273
C102-NODE_1068_length_38272_cov_34.061674	C102-NODE_1068_length_38272_cov_34.061674
C102-NODE_1224_length_33358_cov_30.100742	C102-NODE_1224_length_33358_cov_30.100742
C102-NODE_1308_length_31533_cov_16.527194	C102-NODE_1308_length_31533_cov_16.527194
C102-NODE_1655_length_24404_cov_341.286952	C102-NODE_1655_length_24404_cov_341.286952
C102-NODE_1712_length_23316_cov_24.519797	C102-NODE_1712_length_23316_cov_24.519797
C102-NODE_1805_length_21850_cov_17.913466	C102-NODE_1805_length_21850_cov_17.913466
C102-NODE_1825_length_21481_cov_27.659712	C102-NODE_1825_length_21481_cov_27.659712
C102-NODE_2257_length_16350_cov_6.754219	C102-NODE_2257_length_16350_cov_6.754219
C102-NODE_2278_length_16186_cov_457.932366	C102-NODE_2278_length_16186_cov_457.932366
C102-NODE_2281_length_16128_cov_143.890873	C102-NODE_2281_length_16128_cov_143.890873
C102-NODE_2281_length_16128_cov_143.890873	P48-NODE_2006_length_18088_cov_13.120834
C102-NODE_2281_length_16128_cov_143.890873	P103-NODE_1983_length_19941_cov_72.985216
C102-NODE_2643_length_12899_cov_5.574042	C102-NODE_2643_length_12899_cov_5.574042
C102-NODE_2784_length_11940_cov_104.930501	C102-NODE_2784_length_11940_cov_104.930501
C102-NODE_2823_length_11682_cov_34.888277	C102-NODE_2823_length_11682_cov_34.888277
C102-NODE_2834_length_11617_cov_191.133973	C102-NODE_2834_length_11617_cov_191.133973
C102-NODE_3055_length_10530_cov_146.894893	C102-NODE_3055_length_10530_cov_146.894893
C102-NODE_3077_length_10406_cov_334.764854	C102-NODE_3077_length_10406_cov_334.764854
C102-NODE_3091_length_10317_cov_8.948548	C102-NODE_3091_length_10317_cov_8.948548
C102-NODE_3091_length_10317_cov_8.948548	P69-NODE_6479_length_10253_cov_23.629731
C102-NODE_3124_length_10159_cov_29.627870	C102-NODE_3124_length_10159_cov_29.627870
C102-NODE_3176_length_9920_cov_89.515763	C102-NODE_3176_length_9920_cov_89.515763
C102-NODE_3197_length_9833_cov_5.638474	C102-NODE_3197_length_9833_cov_5.638474
C102-NODE_3651_length_8026_cov_15.950194	C102-NODE_3651_length_8026_cov_15.950194
C102-NODE_3806_length_7528_cov_7.892145	C102-NODE_3806_length_7528_cov_7.892145
C102-NODE_3863_length_7359_cov_253.740279	C102-NODE_3863_length_7359_cov_253.740279
C102-NODE_3958_length_7101_cov_3.749645	C102-NODE_3958_length_7101_cov_3.749645
C102-NODE_3973_length_7069_cov_6.108355	C102-NODE_3973_length_7069_cov_6.108355
C102-NODE_4018_length_6979_cov_4.871173	C102-NODE_4018_length_6979_cov_4.871173
C102-NODE_4072_length_6831_cov_957.403630	C102-NODE_4072_length_6831_cov_957.403630
C102-NODE_4101_length_6769_cov_6.580727	C102-NODE_4101_length_6769_cov_6.580727
C102-NODE_4353_length_6284_cov_13.006582	C102-NODE_4353_length_6284_cov_13.006582
C102-NODE_4504_length_6021_cov_2.990781	C102-NODE_4504_length_6021_cov_2.990781
C102-NODE_4837_length_5482_cov_10.236226	C102-NODE_4837_length_5482_cov_10.236226
C102-NODE_5110_length_5069_cov_7.279418	C102-NODE_5110_length_5069_cov_7.279418
C102-NODE_5113_length_5065_cov_48.325549	C102-NODE_5113_length_5065_cov_48.325549
C102-NODE_5245_length_4905_cov_2.084124	C102-NODE_5245_length_4905_cov_2.084124
C102-NODE_5286_length_4868_cov_4.852275	C102-NODE_5286_length_4868_cov_4.852275
C102-NODE_5520_length_4602_cov_31.431053	C102-NODE_5520_length_4602_cov_31.431053
C102-NODE_5604_length_4514_cov_1117.429693	C102-NODE_5604_length_4514_cov_1117.429693
C102-NODE_5604_length_4514_cov_1117.429693	P9-NODE_5471_length_4930_cov_42.204513
C102-NODE_5774_length_4366_cov_4.416841	C102-NODE_5774_length_4366_cov_4.416841
C102-NODE_5788_length_4354_cov_8.266341	C102-NODE_5788_length_4354_cov_8.266341
C102-NODE_5808_length_4330_cov_3.351345	C102-NODE_5808_length_4330_cov_3.351345
C102-NODE_5840_length_4299_cov_2.608624	C102-NODE_5840_length_4299_cov_2.608624
C102-NODE_5859_length_4278_cov_4.061804	C102-NODE_5859_length_4278_cov_4.061804
C102-NODE_5865_length_4276_cov_3.351575	C102-NODE_5865_length_4276_cov_3.351575
C102-NODE_5876_length_4260_cov_26.221165	C102-NODE_5876_length_4260_cov_26.221165
C102-NODE_6005_length_4146_cov_5.622097	C102-NODE_6005_length_4146_cov_5.622097
C102-NODE_6023_length_4132_cov_4371.420162	C102-NODE_6023_length_4132_cov_4371.420162
C102-NODE_6023_length_4132_cov_4371.420162	C104-NODE_13849_length_4385_cov_64.833025
C102-NODE_6023_length_4132_cov_4371.420162	P74-NODE_5715_length_5203_cov_84.668803
C102-NODE_6069_length_4093_cov_4.290490	C102-NODE_6069_length_4093_cov_4.290490
C102-NODE_6208_length_3975_cov_20.726531	C102-NODE_6208_length_3975_cov_20.726531
C102-NODE_6252_length_3937_cov_6.243946	C102-NODE_6252_length_3937_cov_6.243946
C102-NODE_6266_length_3926_cov_505.119091	C102-NODE_6266_length_3926_cov_505.119091
C102-NODE_6320_length_3887_cov_32.632829	C102-NODE_6320_length_3887_cov_32.632829
C102-NODE_6371_length_3849_cov_8.852926	C102-NODE_6371_length_3849_cov_8.852926
C102-NODE_6430_length_3802_cov_5.844409	C102-NODE_6430_length_3802_cov_5.844409
C102-NODE_6446_length_3792_cov_164.362858	C102-NODE_6446_length_3792_cov_164.362858
C102-NODE_6508_length_3748_cov_3.359058	C102-NODE_6508_length_3748_cov_3.359058
C102-NODE_6585_length_3691_cov_2.808031	C102-NODE_6585_length_3691_cov_2.808031
C102-NODE_6585_length_3691_cov_2.808031	C142-NODE_16098_length_4401_cov_13.842384
C102-NODE_6597_length_3684_cov_4.360981	C102-NODE_6597_length_3684_cov_4.360981
C102-NODE_7011_length_3439_cov_4.057920	C102-NODE_7011_length_3439_cov_4.057920
C102-NODE_7160_length_3356_cov_2.574371	C102-NODE_7160_length_3356_cov_2.574371
C102-NODE_7232_length_3318_cov_5.514864	C102-NODE_7232_length_3318_cov_5.514864
C102-NODE_7390_length_3247_cov_3.631892	C102-NODE_7390_length_3247_cov_3.631892
C102-NODE_7612_length_3144_cov_21.396245	C102-NODE_7612_length_3144_cov_21.396245
C102-NODE_7612_length_3144_cov_21.396245	P42-NODE_13115_length_3419_cov_3.828775
C102-NODE_7672_length_3119_cov_4.068538	C102-NODE_7672_length_3119_cov_4.068538
C102-NODE_7672_length_3119_cov_4.068538	P116-NODE_11546_length_3374_cov_28.716180
C102-NODE_8020_length_2978_cov_3.045159	C102-NODE_8020_length_2978_cov_3.045159
C102-NODE_8085_length_2955_cov_3.768276	C102-NODE_8085_length_2955_cov_3.768276
C102-NODE_8093_length_2951_cov_2.258287	C102-NODE_8093_length_2951_cov_2.258287
C102-NODE_8403_length_2827_cov_13.733045	C102-NODE_8403_length_2827_cov_13.733045
C102-NODE_8442_length_2815_cov_5.431159	C102-NODE_8442_length_2815_cov_5.431159
C102-NODE_8734_length_2715_cov_6.734211	C102-NODE_8734_length_2715_cov_6.734211
C102-NODE_8784_length_2701_cov_4.626228	C102-NODE_8784_length_2701_cov_4.626228
C102-NODE_8784_length_2701_cov_4.626228	P95II-NODE_6963_length_3154_cov_4.222975
C102-NODE_8836_length_2684_cov_4.184861	C102-NODE_8836_length_2684_cov_4.184861
C102-NODE_8908_length_2661_cov_14.409056	C102-NODE_8908_length_2661_cov_14.409056
C102-NODE_9043_length_2623_cov_2.324766	C102-NODE_9043_length_2623_cov_2.324766
C68-NODE_72238_length_1231_cov_3.545918	C68-NODE_72238_length_1231_cov_3.545918
C68-NODE_72238_length_1231_cov_3.545918	P60-NODE_46314_length_1281_cov_9.922512
C68-NODE_72406_length_1229_cov_2.622658	C68-NODE_72406_length_1229_cov_2.622658
C68-NODE_73318_length_1216_cov_3.303187	C68-NODE_73318_length_1216_cov_3.303187
C68-NODE_73318_length_1216_cov_3.303187	P87-NODE_43035_length_1347_cov_3.032508
C68-NODE_73524_length_1214_cov_1.954271	C68-NODE_73524_length_1214_cov_1.954271
C68-NODE_74836_length_1196_cov_4.667835	C68-NODE_74836_length_1196_cov_4.667835
C68-NODE_76101_length_1181_cov_2.452931	C68-NODE_76101_length_1181_cov_2.452931
C68-NODE_76772_length_1173_cov_1.846154	C68-NODE_76772_length_1173_cov_1.846154
C68-NODE_76833_length_1172_cov_2.083259	C68-NODE_76833_length_1172_cov_2.083259
C68-NODE_76954_length_1170_cov_2.680717	C68-NODE_76954_length_1170_cov_2.680717
C68-NODE_77110_length_1168_cov_3.396226	C68-NODE_77110_length_1168_cov_3.396226
C68-NODE_77113_length_1168_cov_3.359389	C68-NODE_77113_length_1168_cov_3.359389
C68-NODE_78565_length_1151_cov_2.414234	C68-NODE_78565_length_1151_cov_2.414234
C68-NODE_79300_length_1142_cov_2.080957	C68-NODE_79300_length_1142_cov_2.080957
C68-NODE_79300_length_1142_cov_2.080957	C24-NODE_40839_length_1422_cov_2.051207
C68-NODE_79626_length_1138_cov_3.216066	C68-NODE_79626_length_1138_cov_3.216066
C68-NODE_80430_length_1129_cov_2.634078	C68-NODE_80430_length_1129_cov_2.634078
C68-NODE_80803_length_1125_cov_2.624299	C68-NODE_80803_length_1125_cov_2.624299
C68-NODE_81168_length_1121_cov_2.606942	C68-NODE_81168_length_1121_cov_2.606942
C68-NODE_81168_length_1121_cov_2.606942	P18-NODE_36570_length_1184_cov_2.397697
C68-NODE_81168_length_1121_cov_2.606942	C134-NODE_70143_length_1152_cov_2.547858
C68-NODE_81168_length_1121_cov_2.606942	C19-NODE_40476_length_1366_cov_3.970252
C68-NODE_81168_length_1121_cov_2.606942	C20-NODE_65287_length_1020_cov_2.661140
C68-NODE_81168_length_1121_cov_2.606942	C40-NODE_79304_length_1334_cov_3.305708
C68-NODE_81627_length_1116_cov_1.527804	C68-NODE_81627_length_1116_cov_1.527804
C68-NODE_82019_length_1111_cov_5.735795	C68-NODE_82019_length_1111_cov_5.735795
C68-NODE_82413_length_1107_cov_6.660646	C68-NODE_82413_length_1107_cov_6.660646
C68-NODE_82467_length_1107_cov_2.284221	C68-NODE_82467_length_1107_cov_2.284221
C68-NODE_82871_length_1103_cov_1.920802	C68-NODE_82871_length_1103_cov_1.920802
C68-NODE_83315_length_1098_cov_2.430489	C68-NODE_83315_length_1098_cov_2.430489
C68-NODE_83916_length_1092_cov_2.353905	C68-NODE_83916_length_1092_cov_2.353905
C68-NODE_84074_length_1090_cov_4.106280	C68-NODE_84074_length_1090_cov_4.106280
C68-NODE_84480_length_1086_cov_3.580019	C68-NODE_84480_length_1086_cov_3.580019
C68-NODE_84811_length_1083_cov_2.905642	C68-NODE_84811_length_1083_cov_2.905642
C68-NODE_84909_length_1082_cov_2.247322	C68-NODE_84909_length_1082_cov_2.247322
C68-NODE_84909_length_1082_cov_2.247322	C86-NODE_47699_length_1253_cov_2.734558
C68-NODE_84909_length_1082_cov_2.247322	P58-NODE_37612_length_1297_cov_1.624799
C68-NODE_85008_length_1081_cov_2.195906	C68-NODE_85008_length_1081_cov_2.195906
C68-NODE_85427_length_1077_cov_2.056751	C68-NODE_85427_length_1077_cov_2.056751
C68-NODE_85427_length_1077_cov_2.056751	C142-NODE_66296_length_1092_cov_3.393443
C68-NODE_85430_length_1077_cov_2.029354	C68-NODE_85430_length_1077_cov_2.029354
C68-NODE_85566_length_1075_cov_2.819608	C68-NODE_85566_length_1075_cov_2.819608
C68-NODE_86183_length_1069_cov_2.423077	C68-NODE_86183_length_1069_cov_2.423077
C68-NODE_86207_length_1069_cov_2.049310	C68-NODE_86207_length_1069_cov_2.049310
C68-NODE_86583_length_1065_cov_2.743564	C68-NODE_86583_length_1065_cov_2.743564
C68-NODE_86703_length_1064_cov_2.059465	C68-NODE_86703_length_1064_cov_2.059465
C68-NODE_86865_length_1062_cov_2.486594	C68-NODE_86865_length_1062_cov_2.486594
C68-NODE_87334_length_1057_cov_4.044910	C68-NODE_87334_length_1057_cov_4.044910
C68-NODE_87334_length_1057_cov_4.044910	C26-NODE_45996_length_1063_cov_1.764881
C68-NODE_88767_length_1044_cov_3.752275	C68-NODE_88767_length_1044_cov_3.752275
C68-NODE_89618_length_1037_cov_2.571283	C68-NODE_89618_length_1037_cov_2.571283
C68-NODE_90882_length_1026_cov_2.079300	C68-NODE_90882_length_1026_cov_2.079300
C68-NODE_91406_length_1021_cov_2.238095	C68-NODE_91406_length_1021_cov_2.238095
C68-NODE_92049_length_1015_cov_18.581250	C68-NODE_92049_length_1015_cov_18.581250
C68-NODE_92049_length_1015_cov_18.581250	P28-NODE_43257_length_1062_cov_2.812314
C68-NODE_92049_length_1015_cov_18.581250	C28-NODE_81933_length_1076_cov_14.648384
C68-NODE_92049_length_1015_cov_18.581250	P69-NODE_63672_length_1153_cov_18.961749
C68-NODE_92358_length_1013_cov_1.664927	C68-NODE_92358_length_1013_cov_1.664927
C68-NODE_92433_length_1012_cov_2.243469	C68-NODE_92433_length_1012_cov_2.243469
C68-NODE_92433_length_1012_cov_2.243469	C96-NODE_93752_length_1024_cov_2.985552
C68-NODE_93398_length_1004_cov_3.155954	C68-NODE_93398_length_1004_cov_3.155954
C69-NODE_690_length_39252_cov_158.248284	C69-NODE_690_length_39252_cov_158.248284
C69-NODE_898_length_31931_cov_74.607730	C69-NODE_898_length_31931_cov_74.607730
C69-NODE_1152_length_26177_cov_14.676097	C69-NODE_1152_length_26177_cov_14.676097
C69-NODE_1285_length_24052_cov_235.348294	C69-NODE_1285_length_24052_cov_235.348294
C69-NODE_1285_length_24052_cov_235.348294	P116-NODE_1419_length_22051_cov_133.203537
C69-NODE_1568_length_20373_cov_14.449404	C69-NODE_1568_length_20373_cov_14.449404
C69-NODE_1711_length_18831_cov_18.112804	C69-NODE_1711_length_18831_cov_18.112804
C69-NODE_1791_length_18072_cov_29.853805	C69-NODE_1791_length_18072_cov_29.853805
C69-NODE_2052_length_15911_cov_6.096241	C69-NODE_2052_length_15911_cov_6.096241
C69-NODE_2052_length_15911_cov_6.096241	C47-NODE_2162_length_17620_cov_3.952064
C69-NODE_2075_length_15730_cov_11.193939	C69-NODE_2075_length_15730_cov_11.193939
C69-NODE_2075_length_15730_cov_11.193939	P19-NODE_2123_length_17651_cov_30.370141
C69-NODE_2075_length_15730_cov_11.193939	P66-NODE_2450_length_15456_cov_20.724239
C69-NODE_2075_length_15730_cov_11.193939	C18-NODE_3127_length_15736_cov_10.083541
C69-NODE_2528_length_13169_cov_10.725103	C69-NODE_2528_length_13169_cov_10.725103
C69-NODE_2661_length_12548_cov_16.920836	C69-NODE_2661_length_12548_cov_16.920836
C69-NODE_3193_length_10649_cov_6.335567	C69-NODE_3193_length_10649_cov_6.335567
C69-NODE_3193_length_10649_cov_6.335567	C119-NODE_1805_length_10097_cov_4.696176
C69-NODE_3193_length_10649_cov_6.335567	P57-NODE_6656_length_8572_cov_7.671363
C69-NODE_3360_length_10052_cov_7.766430	C69-NODE_3360_length_10052_cov_7.766430
C69-NODE_3524_length_9677_cov_39.549886	C69-NODE_3524_length_9677_cov_39.549886
C69-NODE_3524_length_9677_cov_39.549886	P9-NODE_2760_length_9956_cov_23.327442
C69-NODE_3746_length_9099_cov_7.987948	C69-NODE_3746_length_9099_cov_7.987948
C69-NODE_3800_length_8986_cov_4.148024	C69-NODE_3800_length_8986_cov_4.148024
C69-NODE_3937_length_8601_cov_4.064358	C69-NODE_3937_length_8601_cov_4.064358
C69-NODE_4169_length_8100_cov_11.538347	C69-NODE_4169_length_8100_cov_11.538347
C69-NODE_4364_length_7763_cov_3.459912	C69-NODE_4364_length_7763_cov_3.459912
C69-NODE_4580_length_7431_cov_6.394116	C69-NODE_4580_length_7431_cov_6.394116
C69-NODE_5001_length_6811_cov_3.404529	C69-NODE_5001_length_6811_cov_3.404529
C69-NODE_5344_length_6403_cov_3.956994	C69-NODE_5344_length_6403_cov_3.956994
C69-NODE_5411_length_6310_cov_51.082814	C69-NODE_5411_length_6310_cov_51.082814
C82-NODE_15711_length_2344_cov_5.569681	C82-NODE_15711_length_2344_cov_5.569681
C82-NODE_15853_length_2329_cov_3.902814	C82-NODE_15853_length_2329_cov_3.902814
C82-NODE_15853_length_2329_cov_3.902814	P114-NODE_18025_length_2334_cov_240.974989
C82-NODE_15853_length_2329_cov_3.902814	C146-NODE_26753_length_2520_cov_96.862069
C82-NODE_15853_length_2329_cov_3.902814	C90-NODE_28214_length_2251_cov_8.350182
C82-NODE_15853_length_2329_cov_3.902814	C96-NODE_26365_length_2831_cov_12.054755
C82-NODE_15853_length_2329_cov_3.902814	P52-NODE_23722_length_1930_cov_166.470400
C82-NODE_15853_length_2329_cov_3.902814	P67-NODE_21603_length_2315_cov_14.441150
C82-NODE_16474_length_2255_cov_4.115909	C82-NODE_16474_length_2255_cov_4.115909
C82-NODE_16494_length_2254_cov_2.900409	C82-NODE_16494_length_2254_cov_2.900409
C82-NODE_16751_length_2227_cov_3.401013	C82-NODE_16751_length_2227_cov_3.401013
C82-NODE_17348_length_2167_cov_7.246686	C82-NODE_17348_length_2167_cov_7.246686
C82-NODE_17506_length_2152_cov_7.391035	C82-NODE_17506_length_2152_cov_7.391035
C82-NODE_17546_length_2148_cov_4.123268	C82-NODE_17546_length_2148_cov_4.123268
C82-NODE_18620_length_2047_cov_3.113454	C82-NODE_18620_length_2047_cov_3.113454
C82-NODE_18620_length_2047_cov_3.113454	C32-NODE_19186_length_1929_cov_4.374066
C82-NODE_18620_length_2047_cov_3.113454	C35-NODE_36031_length_1812_cov_5.731360
C82-NODE_18620_length_2047_cov_3.113454	C44-NODE_45333_length_1761_cov_6.252052
C82-NODE_18620_length_2047_cov_3.113454	P16-NODE_22765_length_1872_cov_2.955971
C82-NODE_18620_length_2047_cov_3.113454	P28-NODE_25192_length_1706_cov_3.056329
C82-NODE_19107_length_2006_cov_3.875448	C82-NODE_19107_length_2006_cov_3.875448
C82-NODE_19792_length_1950_cov_52.443272	C82-NODE_19792_length_1950_cov_52.443272
C82-NODE_19933_length_1940_cov_4.400531	C82-NODE_19933_length_1940_cov_4.400531
C82-NODE_20007_length_1935_cov_2.502660	C82-NODE_20007_length_1935_cov_2.502660
C82-NODE_20361_length_1908_cov_17.554236	C82-NODE_20361_length_1908_cov_17.554236
C82-NODE_21179_length_1853_cov_3.023915	C82-NODE_21179_length_1853_cov_3.023915
C82-NODE_21237_length_1849_cov_2.579153	C82-NODE_21237_length_1849_cov_2.579153
C82-NODE_21317_length_1843_cov_21.406600	C82-NODE_21317_length_1843_cov_21.406600
C82-NODE_21530_length_1830_cov_2.290141	C82-NODE_21530_length_1830_cov_2.290141
C82-NODE_21979_length_1800_cov_2.141547	C82-NODE_21979_length_1800_cov_2.141547
C82-NODE_22853_length_1743_cov_12.097749	C82-NODE_22853_length_1743_cov_12.097749
C82-NODE_23058_length_1728_cov_2.773461	C82-NODE_23058_length_1728_cov_2.773461
C82-NODE_23058_length_1728_cov_2.773461	C69-NODE_18005_length_2098_cov_4.511992
C82-NODE_23207_length_1718_cov_3.881539	C82-NODE_23207_length_1718_cov_3.881539
C82-NODE_23207_length_1718_cov_3.881539	P5-NODE_22920_length_1932_cov_3.498668
C82-NODE_23256_length_1716_cov_2.537628	C82-NODE_23256_length_1716_cov_2.537628
C82-NODE_23371_length_1709_cov_2.303507	C82-NODE_23371_length_1709_cov_2.303507
C82-NODE_23534_length_1700_cov_2.524012	C82-NODE_23534_length_1700_cov_2.524012
C82-NODE_23828_length_1683_cov_2.137592	C82-NODE_23828_length_1683_cov_2.137592
C82-NODE_24491_length_1646_cov_3.553740	C82-NODE_24491_length_1646_cov_3.553740
C82-NODE_24804_length_1631_cov_2.313452	C82-NODE_24804_length_1631_cov_2.313452
C82-NODE_25386_length_1601_cov_2.463777	C82-NODE_25386_length_1601_cov_2.463777
C82-NODE_26429_length_1551_cov_2.614973	C82-NODE_26429_length_1551_cov_2.614973
C82-NODE_26472_length_1549_cov_2.648594	C82-NODE_26472_length_1549_cov_2.648594
C82-NODE_26472_length_1549_cov_2.648594	C147-NODE_57581_length_1357_cov_6.686636
C82-NODE_26472_length_1549_cov_2.648594	P62P-NODE_24714_length_1767_cov_9.917056
C82-NODE_27417_length_1506_cov_6.576844	C82-NODE_27417_length_1506_cov_6.576844
C82-NODE_27560_length_1500_cov_2.385467	C82-NODE_27560_length_1500_cov_2.385467
C82-NODE_27572_length_1499_cov_3.326177	C82-NODE_27572_length_1499_cov_3.326177
C82-NODE_27878_length_1486_cov_3.672956	C82-NODE_27878_length_1486_cov_3.672956
C82-NODE_27878_length_1486_cov_3.672956	P103-NODE_29849_length_1577_cov_2.083443
C82-NODE_27971_length_1482_cov_32.805186	C82-NODE_27971_length_1482_cov_32.805186
C82-NODE_28200_length_1472_cov_3.159492	C82-NODE_28200_length_1472_cov_3.159492
C82-NODE_28200_length_1472_cov_3.159492	P94-NODE_28883_length_1506_cov_3.732598
C82-NODE_28272_length_1468_cov_7.992215	C82-NODE_28272_length_1468_cov_7.992215
C82-NODE_28272_length_1468_cov_7.992215	P4-NODE_27318_length_1497_cov_3.859223
C82-NODE_28502_length_1460_cov_3.095374	C82-NODE_28502_length_1460_cov_3.095374
C82-NODE_28502_length_1460_cov_3.095374	C23-NODE_47512_length_1231_cov_4.067177
C82-NODE_28502_length_1460_cov_3.095374	P11old-NODE_28538_length_1531_cov_3.572493
C82-NODE_28502_length_1460_cov_3.095374	P43-NODE_24354_length_1543_cov_4.682124
C82-NODE_28502_length_1460_cov_3.095374	P88-NODE_27974_length_1682_cov_2.998771
C82-NODE_28529_length_1459_cov_2.809117	C82-NODE_28529_length_1459_cov_2.809117
C82-NODE_28564_length_1458_cov_1.575909	C82-NODE_28564_length_1458_cov_1.575909
C82-NODE_29064_length_1435_cov_2.623913	C82-NODE_29064_length_1435_cov_2.623913
C82-NODE_29064_length_1435_cov_2.623913	C26-NODE_30518_length_1504_cov_3.038647
C82-NODE_29064_length_1435_cov_2.623913	C30-NODE_28878_length_1739_cov_2.906176
C82-NODE_29997_length_1400_cov_3.054275	C82-NODE_29997_length_1400_cov_3.054275
C82-NODE_30302_length_1389_cov_2.237631	C82-NODE_30302_length_1389_cov_2.237631
C82-NODE_30302_length_1389_cov_2.237631	P69-NODE_48535_length_1433_cov_1.688679
C90-NODE_47639_length_1471_cov_2.460452	C90-NODE_47639_length_1471_cov_2.460452
C90-NODE_47936_length_1464_cov_2.222853	C90-NODE_47936_length_1464_cov_2.222853
C90-NODE_49103_length_1437_cov_2.221418	C90-NODE_49103_length_1437_cov_2.221418
C90-NODE_49689_length_1423_cov_3.104532	C90-NODE_49689_length_1423_cov_3.104532
C90-NODE_50039_length_1415_cov_2.790441	C90-NODE_50039_length_1415_cov_2.790441
C90-NODE_50514_length_1404_cov_5.077094	C90-NODE_50514_length_1404_cov_5.077094
C90-NODE_50692_length_1400_cov_10.866914	C90-NODE_50692_length_1400_cov_10.866914
C90-NODE_50692_length_1400_cov_10.866914	C30-NODE_36743_length_1443_cov_3.123919
C90-NODE_50692_length_1400_cov_10.866914	P8-NODE_23097_length_1394_cov_14.960418
C90-NODE_51418_length_1384_cov_3.680211	C90-NODE_51418_length_1384_cov_3.680211
C90-NODE_51677_length_1379_cov_2.455438	C90-NODE_51677_length_1379_cov_2.455438
C90-NODE_51972_length_1373_cov_2.339150	C90-NODE_51972_length_1373_cov_2.339150
C90-NODE_51972_length_1373_cov_2.339150	C140-NODE_36824_length_1492_cov_4.266527
C90-NODE_52232_length_1368_cov_2.451637	C90-NODE_52232_length_1368_cov_2.451637
C90-NODE_53764_length_1335_cov_2.785156	C90-NODE_53764_length_1335_cov_2.785156
C90-NODE_53808_length_1334_cov_3.387803	C90-NODE_53808_length_1334_cov_3.387803
C90-NODE_53808_length_1334_cov_3.387803	C140-NODE_42213_length_1349_cov_1.278980
C90-NODE_53808_length_1334_cov_3.387803	P43-NODE_37726_length_1104_cov_3.983794
C90-NODE_53842_length_1333_cov_7.406886	C90-NODE_53842_length_1333_cov_7.406886
C90-NODE_54623_length_1318_cov_2.189232	C90-NODE_54623_length_1318_cov_2.189232
C90-NODE_54644_length_1317_cov_5.071315	C90-NODE_54644_length_1317_cov_5.071315
C90-NODE_55542_length_1300_cov_2.345382	C90-NODE_55542_length_1300_cov_2.345382
C90-NODE_56418_length_1284_cov_2.397884	C90-NODE_56418_length_1284_cov_2.397884
C90-NODE_56558_length_1282_cov_1.688672	C90-NODE_56558_length_1282_cov_1.688672
C90-NODE_57275_length_1269_cov_2.855848	C90-NODE_57275_length_1269_cov_2.855848
C90-NODE_57275_length_1269_cov_2.855848	C70-NODE_53716_length_1295_cov_5.979839
C90-NODE_58387_length_1250_cov_1.963180	C90-NODE_58387_length_1250_cov_1.963180
C90-NODE_58620_length_1246_cov_1.715365	C90-NODE_58620_length_1246_cov_1.715365
C90-NODE_58620_length_1246_cov_1.715365	C86-NODE_55204_length_1104_cov_4.323165
C90-NODE_58620_length_1246_cov_1.715365	C26-NODE_35622_length_1321_cov_2.467615
C90-NODE_59786_length_1226_cov_3.199829	C90-NODE_59786_length_1226_cov_3.199829
C90-NODE_60450_length_1216_cov_1.888028	C90-NODE_60450_length_1216_cov_1.888028
C90-NODE_60839_length_1209_cov_4.239168	C90-NODE_60839_length_1209_cov_4.239168
C90-NODE_60904_length_1208_cov_9.469211	C90-NODE_60904_length_1208_cov_9.469211
C90-NODE_60904_length_1208_cov_9.469211	C34old-NODE_48181_length_1243_cov_4.178451
C90-NODE_61493_length_1199_cov_2.236014	C90-NODE_61493_length_1199_cov_2.236014
C90-NODE_61567_length_1198_cov_2.167104	C90-NODE_61567_length_1198_cov_2.167104
C90-NODE_61711_length_1195_cov_3.987719	C90-NODE_61711_length_1195_cov_3.987719
C90-NODE_61725_length_1195_cov_2.735965	C90-NODE_61725_length_1195_cov_2.735965
C90-NODE_62683_length_1180_cov_3.353778	C90-NODE_62683_length_1180_cov_3.353778
C90-NODE_62683_length_1180_cov_3.353778	C21-NODE_83187_length_1351_cov_3.790123
C90-NODE_63163_length_1173_cov_2.101968	C90-NODE_63163_length_1173_cov_2.101968
C90-NODE_63487_length_1168_cov_2.070081	C90-NODE_63487_length_1168_cov_2.070081
C90-NODE_63487_length_1168_cov_2.070081	P20-NODE_52584_length_1232_cov_2.582838
C90-NODE_63877_length_1162_cov_2.097561	C90-NODE_63877_length_1162_cov_2.097561
C90-NODE_63946_length_1161_cov_2.164557	C90-NODE_63946_length_1161_cov_2.164557
C90-NODE_64181_length_1158_cov_2.283772	C90-NODE_64181_length_1158_cov_2.283772
C90-NODE_64505_length_1153_cov_2.391621	C90-NODE_64505_length_1153_cov_2.391621
C90-NODE_64754_length_1149_cov_4.941499	C90-NODE_64754_length_1149_cov_4.941499
C90-NODE_64833_length_1148_cov_4.627630	C90-NODE_64833_length_1148_cov_4.627630
C90-NODE_65153_length_1143_cov_4.565257	C90-NODE_65153_length_1143_cov_4.565257
C90-NODE_66237_length_1128_cov_4.260019	C90-NODE_66237_length_1128_cov_4.260019
C90-NODE_66468_length_1125_cov_3.009346	C90-NODE_66468_length_1125_cov_3.009346
C90-NODE_66468_length_1125_cov_3.009346	C134-NODE_72596_length_1118_cov_3.341486
C90-NODE_66468_length_1125_cov_3.009346	C76II-NODE_84060_length_1089_cov_2.942940
C90-NODE_66468_length_1125_cov_3.009346	P57-NODE_57990_length_1287_cov_2.638799
C90-NODE_66468_length_1125_cov_3.009346	C95-NODE_85969_length_1198_cov_2.521435
C90-NODE_66468_length_1125_cov_3.009346	C74-NODE_45111_length_1094_cov_1.781521
C90-NODE_66468_length_1125_cov_3.009346	P48-NODE_39029_length_1310_cov_3.217530
C90-NODE_66781_length_1121_cov_2.280488	C90-NODE_66781_length_1121_cov_2.280488
C90-NODE_67599_length_1111_cov_2.349432	C90-NODE_67599_length_1111_cov_2.349432
C90-NODE_67599_length_1111_cov_2.349432	C47-NODE_46982_length_1286_cov_2.095857
C90-NODE_67599_length_1111_cov_2.349432	P68-NODE_57785_length_1216_cov_4.926787
C90-NODE_67599_length_1111_cov_2.349432	C137-NODE_28018_length_1187_cov_2.242049
C90-NODE_67599_length_1111_cov_2.349432	P87-NODE_38024_length_1487_cov_2.562849
C90-NODE_67877_length_1107_cov_2.953422	C90-NODE_67877_length_1107_cov_2.953422
C90-NODE_67900_length_1107_cov_2.148289	C90-NODE_67900_length_1107_cov_2.148289
C90-NODE_68054_length_1105_cov_2.490476	C90-NODE_68054_length_1105_cov_2.490476
C90-NODE_68061_length_1105_cov_2.281905	C90-NODE_68061_length_1105_cov_2.281905
C90-NODE_69474_length_1087_cov_2.870155	C90-NODE_69474_length_1087_cov_2.870155
C90-NODE_70179_length_1078_cov_4.476051	C90-NODE_70179_length_1078_cov_4.476051
C90-NODE_71508_length_1062_cov_3.159881	C90-NODE_71508_length_1062_cov_3.159881
C90-NODE_71593_length_1061_cov_2.954274	C90-NODE_71593_length_1061_cov_2.954274
C90-NODE_71593_length_1061_cov_2.954274	P104IIP-NODE_95114_length_1138_cov_2.009234
C90-NODE_71593_length_1061_cov_2.954274	C1-NODE_57782_length_1235_cov_1.641525
C90-NODE_71871_length_1058_cov_2.897308	C90-NODE_71871_length_1058_cov_2.897308
C90-NODE_71871_length_1058_cov_2.897308	P99-NODE_46748_length_1119_cov_6.512218
C95-NODE_75542_length_1341_cov_3.222395	C95-NODE_75542_length_1341_cov_3.222395
C95-NODE_75661_length_1339_cov_4.334891	C95-NODE_75661_length_1339_cov_4.334891
C95-NODE_75763_length_1338_cov_2.352299	C95-NODE_75763_length_1338_cov_2.352299
C95-NODE_75833_length_1337_cov_2.397816	C95-NODE_75833_length_1337_cov_2.397816
C95-NODE_76098_length_1333_cov_2.294992	C95-NODE_76098_length_1333_cov_2.294992
C95-NODE_76541_length_1326_cov_2.282455	C95-NODE_76541_length_1326_cov_2.282455
C95-NODE_77276_length_1315_cov_2.323016	C95-NODE_77276_length_1315_cov_2.323016
C95-NODE_77764_length_1308_cov_2.278532	C95-NODE_77764_length_1308_cov_2.278532
C95-NODE_78228_length_1301_cov_2.578652	C95-NODE_78228_length_1301_cov_2.578652
C95-NODE_78316_length_1300_cov_2.465060	C95-NODE_78316_length_1300_cov_2.465060
C95-NODE_79941_length_1277_cov_3.223404	C95-NODE_79941_length_1277_cov_3.223404
C95-NODE_80088_length_1275_cov_2.830328	C95-NODE_80088_length_1275_cov_2.830328
C95-NODE_80088_length_1275_cov_2.830328	C140-NODE_58669_length_1061_cov_1.675944
C95-NODE_80088_length_1275_cov_2.830328	C18-NODE_64482_length_1044_cov_1.619818
C95-NODE_80088_length_1275_cov_2.830328	C146-NODE_67958_length_1085_cov_2.761165
C95-NODE_80088_length_1275_cov_2.830328	P107-NODE_81060_length_1358_cov_3.964697
C95-NODE_81052_length_1262_cov_2.106048	C95-NODE_81052_length_1262_cov_2.106048
C95-NODE_81052_length_1262_cov_2.106048	C104-NODE_62644_length_1289_cov_2.854133
C95-NODE_81384_length_1257_cov_3.541597	C95-NODE_81384_length_1257_cov_3.541597
C95-NODE_81384_length_1257_cov_3.541597	C23-NODE_38554_length_1447_cov_14.471264
C95-NODE_81658_length_1253_cov_9.398998	C95-NODE_81658_length_1253_cov_9.398998
C95-NODE_81658_length_1253_cov_9.398998	C118-NODE_40033_length_1419_cov_4.905425
C95-NODE_81658_length_1253_cov_9.398998	C152IIP-NODE_52716_length_1220_cov_2.355365
C95-NODE_81658_length_1253_cov_9.398998	P115-NODE_39010_length_1103_cov_3.752863
C95-NODE_81658_length_1253_cov_9.398998	P45-NODE_71127_length_1031_cov_9.026639
C95-NODE_81658_length_1253_cov_9.398998	P72-NODE_22552_length_1348_cov_2.167827
C95-NODE_81773_length_1252_cov_2.414369	C95-NODE_81773_length_1252_cov_2.414369
C95-NODE_81773_length_1252_cov_2.414369	P69-NODE_52328_length_1349_cov_3.292890
C95-NODE_81773_length_1252_cov_2.414369	P10old-NODE_45027_length_1560_cov_2.128239
C95-NODE_82241_length_1246_cov_2.155332	C95-NODE_82241_length_1246_cov_2.155332
C95-NODE_82813_length_1238_cov_2.535080	C95-NODE_82813_length_1238_cov_2.535080
C95-NODE_82868_length_1237_cov_3.116751	C95-NODE_82868_length_1237_cov_3.116751
C95-NODE_82868_length_1237_cov_3.116751	C107-NODE_37728_length_1416_cov_5.729611
C95-NODE_82868_length_1237_cov_3.116751	C119-NODE_14851_length_1477_cov_7.708861
C95-NODE_83304_length_1231_cov_3.610544	C95-NODE_83304_length_1231_cov_3.610544
C95-NODE_84531_length_1215_cov_34.504310	C95-NODE_84531_length_1215_cov_34.504310
C95-NODE_84786_length_1212_cov_3.088159	C95-NODE_84786_length_1212_cov_3.088159
C95-NODE_85228_length_1207_cov_2.131076	C95-NODE_85228_length_1207_cov_2.131076
C95-NODE_85360_length_1205_cov_2.980000	C95-NODE_85360_length_1205_cov_2.980000
C95-NODE_85360_length_1205_cov_2.980000	P24-NODE_38362_length_1218_cov_1.826311
C95-NODE_85360_length_1205_cov_2.980000	C65-NODE_31285_length_1193_cov_2.726714
C95-NODE_86036_length_1197_cov_3.176007	C95-NODE_86036_length_1197_cov_3.176007
C95-NODE_86036_length_1197_cov_3.176007	C104-NODE_57853_length_1370_cov_4.267681
C95-NODE_86036_length_1197_cov_3.176007	P88-NODE_37100_length_1339_cov_3.651090
C95-NODE_86210_length_1195_cov_2.492105	C95-NODE_86210_length_1195_cov_2.492105
C95-NODE_87361_length_1181_cov_2.770870	C95-NODE_87361_length_1181_cov_2.770870
C95-NODE_87361_length_1181_cov_2.770870	P105-NODE_36053_length_1209_cov_2.573657
C95-NODE_87896_length_1175_cov_2.169643	C95-NODE_87896_length_1175_cov_2.169643
C95-NODE_88040_length_1173_cov_3.210197	C95-NODE_88040_length_1173_cov_3.210197
C95-NODE_90116_length_1149_cov_3.265082	C95-NODE_90116_length_1149_cov_3.265082
C95-NODE_90577_length_1144_cov_1.698806	C95-NODE_90577_length_1144_cov_1.698806
C95-NODE_90721_length_1142_cov_2.572217	C95-NODE_90721_length_1142_cov_2.572217
C95-NODE_90794_length_1141_cov_2.950276	C95-NODE_90794_length_1141_cov_2.950276
C95-NODE_90905_length_1140_cov_2.345622	C95-NODE_90905_length_1140_cov_2.345622
C95-NODE_90905_length_1140_cov_2.345622	P95II-NODE_15444_length_1358_cov_2.374520
C95-NODE_91575_length_1133_cov_2.268089	C95-NODE_91575_length_1133_cov_2.268089
C95-NODE_91680_length_1132_cov_2.350975	C95-NODE_91680_length_1132_cov_2.350975
C95-NODE_91680_length_1132_cov_2.350975	P105-NODE_42900_length_1054_cov_3.966967
C95-NODE_91680_length_1132_cov_2.350975	P59-NODE_37313_length_1040_cov_2.743147
C95-NODE_91849_length_1130_cov_2.840930	C95-NODE_91849_length_1130_cov_2.840930
C95-NODE_92476_length_1123_cov_2.514045	C95-NODE_92476_length_1123_cov_2.514045
C95-NODE_92869_length_1119_cov_2.103383	C95-NODE_92869_length_1119_cov_2.103383
C95-NODE_92904_length_1118_cov_3.925682	C95-NODE_92904_length_1118_cov_3.925682
C95-NODE_92926_length_1118_cov_2.941675	C95-NODE_92926_length_1118_cov_2.941675
C95-NODE_93131_length_1116_cov_2.998115	C95-NODE_93131_length_1116_cov_2.998115
C95-NODE_93201_length_1115_cov_3.805660	C95-NODE_93201_length_1115_cov_3.805660
C95-NODE_93201_length_1115_cov_3.805660	P52-NODE_38618_length_1220_cov_2.434335
C95-NODE_93201_length_1115_cov_3.805660	C123-NODE_51247_length_1220_cov_3.384549
C95-NODE_93201_length_1115_cov_3.805660	P8-NODE_25491_length_1285_cov_4.021951
C95-NODE_93220_length_1115_cov_2.988679	C95-NODE_93220_length_1115_cov_2.988679
C95-NODE_93289_length_1114_cov_13.298395	C95-NODE_93289_length_1114_cov_13.298395
C95-NODE_93289_length_1114_cov_13.298395	C70-NODE_52892_length_1313_cov_5.899046
C95-NODE_93289_length_1114_cov_13.298395	C70-NODE_71449_length_1004_cov_6.979979
C95-NODE_93289_length_1114_cov_13.298395	C86-NODE_53664_length_1131_cov_2.819703
C95-NODE_93452_length_1113_cov_2.015123	C95-NODE_93452_length_1113_cov_2.015123
C95-NODE_93481_length_1112_cov_7.773888	C95-NODE_93481_length_1112_cov_7.773888
C95-NODE_93735_length_1110_cov_1.710900	C95-NODE_93735_length_1110_cov_1.710900
C95-NODE_93807_length_1109_cov_2.008539	C95-NODE_93807_length_1109_cov_2.008539
C95-NODE_95223_length_1094_cov_3.011550	C95-NODE_95223_length_1094_cov_3.011550
C95-NODE_95950_length_1087_cov_1.935078	C95-NODE_95950_length_1087_cov_1.935078
C95-NODE_95950_length_1087_cov_1.935078	P118-NODE_41158_length_1092_cov_3.120540
C95-NODE_95950_length_1087_cov_1.935078	P24-NODE_38982_length_1199_cov_1.817308
C95-NODE_96219_length_1084_cov_2.562682	C95-NODE_96219_length_1084_cov_2.562682
C95-NODE_96330_length_1083_cov_2.697471	C95-NODE_96330_length_1083_cov_2.697471
C95-NODE_96667_length_1080_cov_2.670244	C95-NODE_96667_length_1080_cov_2.670244
C95-NODE_96924_length_1077_cov_4.432485	C95-NODE_96924_length_1077_cov_4.432485
C95-NODE_96955_length_1077_cov_2.660470	C95-NODE_96955_length_1077_cov_2.660470
C95-NODE_97344_length_1073_cov_2.843811	C95-NODE_97344_length_1073_cov_2.843811
C95-NODE_97725_length_1069_cov_43.302761	C95-NODE_97725_length_1069_cov_43.302761
C95-NODE_98154_length_1065_cov_2.892079	C95-NODE_98154_length_1065_cov_2.892079
C95-NODE_98402_length_1063_cov_1.284722	C95-NODE_98402_length_1063_cov_1.284722
C95-NODE_98423_length_1062_cov_3.100298	C95-NODE_98423_length_1062_cov_3.100298
C95-NODE_98442_length_1062_cov_2.506455	C95-NODE_98442_length_1062_cov_2.506455
C95-NODE_98502_length_1061_cov_28.300199	C95-NODE_98502_length_1061_cov_28.300199
C95-NODE_98668_length_1060_cov_2.503483	C95-NODE_98668_length_1060_cov_2.503483
C95-NODE_99279_length_1054_cov_10.688689	C95-NODE_99279_length_1054_cov_10.688689
C95-NODE_99279_length_1054_cov_10.688689	P61-NODE_36508_length_1157_cov_2.258621
C95-NODE_99364_length_1054_cov_1.727728	C95-NODE_99364_length_1054_cov_1.727728
C95-NODE_99509_length_1052_cov_3.142427	C95-NODE_99509_length_1052_cov_3.142427
C95-NODE_99509_length_1052_cov_3.142427	P69-NODE_67554_length_1102_cov_2.730659
C95-NODE_99537_length_1052_cov_2.354062	C95-NODE_99537_length_1052_cov_2.354062
C95-NODE_99537_length_1052_cov_2.354062	C21-NODE_101871_length_1127_cov_2.402985
C95-NODE_99705_length_1050_cov_3.650251	C95-NODE_99705_length_1050_cov_3.650251
P12-NODE_16630_length_2742_cov_636.192780	P12-NODE_16630_length_2742_cov_636.192780
P12-NODE_16686_length_2733_cov_70.697909	P12-NODE_16686_length_2733_cov_70.697909
P12-NODE_16911_length_2699_cov_3.068079	P12-NODE_16911_length_2699_cov_3.068079
P12-NODE_16911_length_2699_cov_3.068079	P45-NODE_18741_length_2882_cov_14.239123
P12-NODE_17095_length_2668_cov_5892.145427	P12-NODE_17095_length_2668_cov_5892.145427
P12-NODE_17185_length_2652_cov_2.405468	P12-NODE_17185_length_2652_cov_2.405468
P12-NODE_17905_length_2550_cov_3.127054	P12-NODE_17905_length_2550_cov_3.127054
P12-NODE_18508_length_2472_cov_2.594125	P12-NODE_18508_length_2472_cov_2.594125
P12-NODE_18508_length_2472_cov_2.594125	C140-NODE_20889_length_2288_cov_2.551276
P12-NODE_18508_length_2472_cov_2.594125	P63-NODE_15049_length_2319_cov_3.974382
P12-NODE_18508_length_2472_cov_2.594125	P48-NODE_15841_length_2877_cov_14.739192
P12-NODE_18508_length_2472_cov_2.594125	C46-NODE_31279_length_2878_cov_15.034361
P12-NODE_18528_length_2469_cov_4.161558	P12-NODE_18528_length_2469_cov_4.161558
P12-NODE_18586_length_2463_cov_2.408638	P12-NODE_18586_length_2463_cov_2.408638
P12-NODE_18731_length_2441_cov_3.214585	P12-NODE_18731_length_2441_cov_3.214585
P12-NODE_18731_length_2441_cov_3.214585	C75-NODE_12646_length_2485_cov_36.953498
P12-NODE_18731_length_2441_cov_3.214585	P83-NODE_9055_length_2519_cov_4.368101
P12-NODE_18802_length_2432_cov_4.774506	P12-NODE_18802_length_2432_cov_4.774506
P12-NODE_19026_length_2404_cov_1.931034	P12-NODE_19026_length_2404_cov_1.931034
P12-NODE_19677_length_2328_cov_3.151782	P12-NODE_19677_length_2328_cov_3.151782
P12-NODE_19961_length_2298_cov_6.430227	P12-NODE_19961_length_2298_cov_6.430227
P12-NODE_20325_length_2258_cov_3.884703	P12-NODE_20325_length_2258_cov_3.884703
P12-NODE_20430_length_2247_cov_4.770073	P12-NODE_20430_length_2247_cov_4.770073
P12-NODE_20430_length_2247_cov_4.770073	C124-NODE_39271_length_2460_cov_3.129730
P12-NODE_21365_length_2157_cov_3.490961	P12-NODE_21365_length_2157_cov_3.490961
P12-NODE_21370_length_2156_cov_8.294146	P12-NODE_21370_length_2156_cov_8.294146
P12-NODE_21370_length_2156_cov_8.294146	C147-NODE_30137_length_2222_cov_3.306876
P12-NODE_21548_length_2137_cov_3.017771	P12-NODE_21548_length_2137_cov_3.017771
P12-NODE_21880_length_2107_cov_2.389864	P12-NODE_21880_length_2107_cov_2.389864
P12-NODE_22169_length_2080_cov_5.542222	P12-NODE_22169_length_2080_cov_5.542222
P12-NODE_22277_length_2071_cov_3.724206	P12-NODE_22277_length_2071_cov_3.724206
P12-NODE_22566_length_2046_cov_2.149674	P12-NODE_22566_length_2046_cov_2.149674
P12-NODE_23338_length_1979_cov_3.280665	P12-NODE_23338_length_1979_cov_3.280665
P12-NODE_23522_length_1964_cov_1.568884	P12-NODE_23522_length_1964_cov_1.568884
P12-NODE_23648_length_1956_cov_2.438190	P12-NODE_23648_length_1956_cov_2.438190
P12-NODE_23985_length_1932_cov_3.678210	P12-NODE_23985_length_1932_cov_3.678210
P12-NODE_23995_length_1931_cov_41.557036	P12-NODE_23995_length_1931_cov_41.557036
P12-NODE_25169_length_1849_cov_1.738016	P12-NODE_25169_length_1849_cov_1.738016
P12-NODE_26026_length_1793_cov_3.172612	P12-NODE_26026_length_1793_cov_3.172612
P12-NODE_26677_length_1753_cov_3.902238	P12-NODE_26677_length_1753_cov_3.902238
P12-NODE_26677_length_1753_cov_3.902238	P77-NODE_35808_length_1758_cov_3.254844
P12-NODE_27425_length_1709_cov_3.324063	P12-NODE_27425_length_1709_cov_3.324063
P12-NODE_27436_length_1708_cov_3.946158	P12-NODE_27436_length_1708_cov_3.946158
P12-NODE_27477_length_1706_cov_103.508177	P12-NODE_27477_length_1706_cov_103.508177
P12-NODE_27477_length_1706_cov_103.508177	C102-NODE_14073_length_1706_cov_59.872804
P12-NODE_27861_length_1686_cov_79.355610	P12-NODE_27861_length_1686_cov_79.355610
P12-NODE_28210_length_1670_cov_2.205573	P12-NODE_28210_length_1670_cov_2.205573
P12-NODE_28617_length_1649_cov_2.489962	P12-NODE_28617_length_1649_cov_2.489962
P12-NODE_28888_length_1635_cov_2.924684	P12-NODE_28888_length_1635_cov_2.924684
P12-NODE_29248_length_1617_cov_33.636364	P12-NODE_29248_length_1617_cov_33.636364
P12-NODE_29248_length_1617_cov_33.636364	C136-NODE_29597_length_1678_cov_3.189156
P12-NODE_29248_length_1617_cov_33.636364	C148-NODE_33151_length_1369_cov_13.418569
P12-NODE_29248_length_1617_cov_33.636364	C30-NODE_27145_length_1822_cov_5.776457
P12-NODE_29248_length_1617_cov_33.636364	C134-NODE_46340_length_1643_cov_36.445844
P12-NODE_29248_length_1617_cov_33.636364	C85-NODE_33832_length_1301_cov_7.019262
P12-NODE_29440_length_1608_cov_2.129427	P12-NODE_29440_length_1608_cov_2.129427
P12-NODE_29457_length_1607_cov_2.681057	P12-NODE_29457_length_1607_cov_2.681057
P12-NODE_30141_length_1572_cov_2.792353	P12-NODE_30141_length_1572_cov_2.792353
P12-NODE_30337_length_1562_cov_5.103517	P12-NODE_30337_length_1562_cov_5.103517
P12-NODE_30460_length_1556_cov_2.665556	P12-NODE_30460_length_1556_cov_2.665556
P12-NODE_30468_length_1556_cov_1.824783	P12-NODE_30468_length_1556_cov_1.824783
P12-NODE_30472_length_1555_cov_3.138667	P12-NODE_30472_length_1555_cov_3.138667
P12-NODE_30575_length_1550_cov_5.210033	P12-NODE_30575_length_1550_cov_5.210033
P12-NODE_30575_length_1550_cov_5.210033	P18-NODE_23513_length_1752_cov_3.932823
P12-NODE_30575_length_1550_cov_5.210033	P31-NODE_18054_length_1560_cov_3.334219
P12-NODE_31400_length_1513_cov_213.270919	P12-NODE_31400_length_1513_cov_213.270919
P12-NODE_31546_length_1507_cov_3.059917	P12-NODE_31546_length_1507_cov_3.059917
P12-NODE_32193_length_1480_cov_2.995789	P12-NODE_32193_length_1480_cov_2.995789
P12-NODE_32194_length_1480_cov_2.850526	P12-NODE_32194_length_1480_cov_2.850526
P12-NODE_32305_length_1476_cov_1.919071	P12-NODE_32305_length_1476_cov_1.919071
P12-NODE_32609_length_1463_cov_2.455966	P12-NODE_32609_length_1463_cov_2.455966
P12-NODE_32609_length_1463_cov_2.455966	C72-NODE_48920_length_1765_cov_12.140936
P12-NODE_32894_length_1452_cov_1.942734	P12-NODE_32894_length_1452_cov_1.942734
P12-NODE_32961_length_1449_cov_3.059541	P12-NODE_32961_length_1449_cov_3.059541
P12-NODE_32970_length_1449_cov_2.370158	P12-NODE_32970_length_1449_cov_2.370158
P12-NODE_33322_length_1436_cov_2.492397	P12-NODE_33322_length_1436_cov_2.492397
P12-NODE_33444_length_1431_cov_3.280523	P12-NODE_33444_length_1431_cov_3.280523
P12-NODE_34006_length_1410_cov_3.282657	P12-NODE_34006_length_1410_cov_3.282657
P12-NODE_34587_length_1389_cov_2.164918	P12-NODE_34587_length_1389_cov_2.164918
P12-NODE_34677_length_1385_cov_3.109023	P12-NODE_34677_length_1385_cov_3.109023
P12-NODE_34762_length_1382_cov_2.730219	P12-NODE_34762_length_1382_cov_2.730219
P71-NODE_39288_length_1060_cov_1.555224	P71-NODE_39288_length_1060_cov_1.555224
P71-NODE_39513_length_1055_cov_2.813000	P71-NODE_39513_length_1055_cov_2.813000
P71-NODE_39775_length_1050_cov_3.055276	P71-NODE_39775_length_1050_cov_3.055276
P71-NODE_40487_length_1036_cov_3.258919	P71-NODE_40487_length_1036_cov_3.258919
P71-NODE_40581_length_1034_cov_2.812053	P71-NODE_40581_length_1034_cov_2.812053
P71-NODE_40878_length_1028_cov_3.526208	P71-NODE_40878_length_1028_cov_3.526208
P71-NODE_41537_length_1016_cov_2.280957	P71-NODE_41537_length_1016_cov_2.280957
P71-NODE_41578_length_1015_cov_2.938542	P71-NODE_41578_length_1015_cov_2.938542
P71-NODE_41729_length_1012_cov_3.572623	P71-NODE_41729_length_1012_cov_3.572623
P71-NODE_41814_length_1011_cov_1.946653	P71-NODE_41814_length_1011_cov_1.946653
P71-NODE_42284_length_1002_cov_2.179514	P71-NODE_42284_length_1002_cov_2.179514
P71-NODE_42393_length_1000_cov_2.047619	P71-NODE_42393_length_1000_cov_2.047619
P71-NODE_42393_length_1000_cov_2.047619	P63-NODE_43934_length_1053_cov_3.444890
P72-NODE_1107_length_35113_cov_30.259998	P72-NODE_1107_length_35113_cov_30.259998
P72-NODE_1158_length_33879_cov_33.865658	P72-NODE_1158_length_33879_cov_33.865658
P72-NODE_1703_length_23555_cov_5.255021	P72-NODE_1703_length_23555_cov_5.255021
P72-NODE_1782_length_22580_cov_31.340954	P72-NODE_1782_length_22580_cov_31.340954
P72-NODE_1920_length_21187_cov_10.603445	P72-NODE_1920_length_21187_cov_10.603445
P72-NODE_1920_length_21187_cov_10.603445	C46-NODE_3894_length_21057_cov_40.929721
P72-NODE_1920_length_21187_cov_10.603445	P73-NODE_1515_length_17148_cov_4.754110
P72-NODE_2281_length_17938_cov_113.042163	P72-NODE_2281_length_17938_cov_113.042163
P72-NODE_2298_length_17779_cov_237.142801	P72-NODE_2298_length_17779_cov_237.142801
P72-NODE_2298_length_17779_cov_237.142801	P19-NODE_1775_length_20671_cov_5.165114
P72-NODE_2298_length_17779_cov_237.142801	C46-NODE_4735_length_17843_cov_67.105970
P72-NODE_2298_length_17779_cov_237.142801	P37-NODE_1281_length_17018_cov_4.802924
P72-NODE_2318_length_17681_cov_514.213378	P72-NODE_2318_length_17681_cov_514.213378
P72-NODE_2374_length_17361_cov_17.962556	P72-NODE_2374_length_17361_cov_17.962556
P72-NODE_2620_length_15569_cov_221.357548	P72-NODE_2620_length_15569_cov_221.357548
P72-NODE_2859_length_14154_cov_6.701752	P72-NODE_2859_length_14154_cov_6.701752
P72-NODE_2979_length_13614_cov_7.112471	P72-NODE_2979_length_13614_cov_7.112471
P72-NODE_3111_length_12988_cov_22.765406	P72-NODE_3111_length_12988_cov_22.765406
P72-NODE_3557_length_11251_cov_3.520900	P72-NODE_3557_length_11251_cov_3.520900
P72-NODE_3682_length_10908_cov_79.465033	P72-NODE_3682_length_10908_cov_79.465033
P72-NODE_3726_length_10756_cov_11.862256	P72-NODE_3726_length_10756_cov_11.862256
P72-NODE_4540_length_8667_cov_8.512425	P72-NODE_4540_length_8667_cov_8.512425
P72-NODE_4776_length_8218_cov_5.622810	P72-NODE_4776_length_8218_cov_5.622810
P72-NODE_4779_length_8214_cov_4.704130	P72-NODE_4779_length_8214_cov_4.704130
P72-NODE_4984_length_7840_cov_4.553372	P72-NODE_4984_length_7840_cov_4.553372
P72-NODE_5100_length_7633_cov_5.736078	P72-NODE_5100_length_7633_cov_5.736078
P72-NODE_5145_length_7556_cov_7.923344	P72-NODE_5145_length_7556_cov_7.923344
P72-NODE_5372_length_7190_cov_13.793132	P72-NODE_5372_length_7190_cov_13.793132
P72-NODE_5372_length_7190_cov_13.793132	P53-NODE_3860_length_7109_cov_7.850298
P72-NODE_5385_length_7171_cov_590.202361	P72-NODE_5385_length_7171_cov_590.202361
P72-NODE_5778_length_6593_cov_4.948302	P72-NODE_5778_length_6593_cov_4.948302
P72-NODE_5791_length_6577_cov_17.200399	P72-NODE_5791_length_6577_cov_17.200399
P72-NODE_5931_length_6362_cov_5.033931	P72-NODE_5931_length_6362_cov_5.033931
P72-NODE_6105_length_6149_cov_2.888907	P72-NODE_6105_length_6149_cov_2.888907
P72-NODE_6241_length_5990_cov_8.760404	P72-NODE_6241_length_5990_cov_8.760404
P72-NODE_6375_length_5833_cov_4.820180	P72-NODE_6375_length_5833_cov_4.820180
P72-NODE_6443_length_5751_cov_3.376053	P72-NODE_6443_length_5751_cov_3.376053
P72-NODE_6484_length_5699_cov_10.035790	P72-NODE_6484_length_5699_cov_10.035790
P72-NODE_6484_length_5699_cov_10.035790	C34old-NODE_9463_length_5971_cov_7.083840
P72-NODE_6490_length_5695_cov_4.472518	P72-NODE_6490_length_5695_cov_4.472518
P72-NODE_6560_length_5624_cov_4.519842	P72-NODE_6560_length_5624_cov_4.519842
P72-NODE_6629_length_5559_cov_2.659702	P72-NODE_6629_length_5559_cov_2.659702
P72-NODE_7178_length_5078_cov_3.562612	P72-NODE_7178_length_5078_cov_3.562612
P72-NODE_7298_length_4985_cov_4.482759	P72-NODE_7298_length_4985_cov_4.482759
P72-NODE_7678_length_4697_cov_120.858682	P72-NODE_7678_length_4697_cov_120.858682
P72-NODE_7678_length_4697_cov_120.858682	P104IIP-NODE_19123_length_4804_cov_5.348916
P72-NODE_7852_length_4553_cov_3.956870	P72-NODE_7852_length_4553_cov_3.956870
P72-NODE_7860_length_4548_cov_4.028934	P72-NODE_7860_length_4548_cov_4.028934
P72-NODE_8476_length_4160_cov_4.272107	P72-NODE_8476_length_4160_cov_4.272107
P72-NODE_8476_length_4160_cov_4.272107	C24-NODE_11046_length_4330_cov_2.616842
P72-NODE_8476_length_4160_cov_4.272107	P107-NODE_22078_length_4497_cov_7.778028
P72-NODE_8476_length_4160_cov_4.272107	P69-NODE_14827_length_4207_cov_4.753372
P72-NODE_8769_length_3991_cov_3.750000	P72-NODE_8769_length_3991_cov_3.750000
P72-NODE_8769_length_3991_cov_3.750000	C47-NODE_9912_length_4222_cov_5.943125
P72-NODE_8769_length_3991_cov_3.750000	P87-NODE_9684_length_4435_cov_4.257763
P72-NODE_9245_length_3724_cov_7.407195	P72-NODE_9245_length_3724_cov_7.407195
P72-NODE_9288_length_3706_cov_3.042728	P72-NODE_9288_length_3706_cov_3.042728
P72-NODE_9358_length_3667_cov_5.450443	P72-NODE_9358_length_3667_cov_5.450443
P72-NODE_9358_length_3667_cov_5.450443	C21-NODE_29391_length_3569_cov_20.400398
P72-NODE_9358_length_3667_cov_5.450443	C24-NODE_13910_length_3521_cov_19.946624
P72-NODE_9358_length_3667_cov_5.450443	C44-NODE_25403_length_2985_cov_3.539249
P72-NODE_9358_length_3667_cov_5.450443	C95-NODE_24157_length_3519_cov_138.676963
P72-NODE_9358_length_3667_cov_5.450443	P67-NODE_13581_length_3536_cov_44.622810
P72-NODE_9358_length_3667_cov_5.450443	P94-NODE_10785_length_3521_cov_68.752164
P72-NODE_9358_length_3667_cov_5.450443	C119-NODE_5590_length_3516_cov_20.494655
P72-NODE_9358_length_3667_cov_5.450443	C65-NODE_8565_length_3671_cov_23.046460
P72-NODE_9358_length_3667_cov_5.450443	C32-NODE_9910_length_3328_cov_11.185457
P72-NODE_9358_length_3667_cov_5.450443	P16-NODE_10821_length_3517_cov_433.856441
P72-NODE_9358_length_3667_cov_5.450443	P50-NODE_10562_length_3513_cov_27.270677
P72-NODE_9358_length_3667_cov_5.450443	P62P-NODE_11937_length_3516_cov_116.281999
P72-NODE_9358_length_3667_cov_5.450443	P71-NODE_8749_length_3511_cov_203.429398
P72-NODE_9386_length_3654_cov_5.427897	P72-NODE_9386_length_3654_cov_5.427897
P72-NODE_9517_length_3597_cov_5.096838	P72-NODE_9517_length_3597_cov_5.096838
P72-NODE_9517_length_3597_cov_5.096838	P104IIP-NODE_23695_length_3933_cov_6.223569
P72-NODE_9541_length_3586_cov_6.510054	P72-NODE_9541_length_3586_cov_6.510054
P72-NODE_9655_length_3534_cov_2.572003	P72-NODE_9655_length_3534_cov_2.572003
P72-NODE_9811_length_3460_cov_10.605874	P72-NODE_9811_length_3460_cov_10.605874
C146-NODE_72100_length_1027_cov_2.925926	C146-NODE_72100_length_1027_cov_2.925926
C146-NODE_72100_length_1027_cov_2.925926	C137-NODE_31046_length_1078_cov_2.228739
C146-NODE_72188_length_1026_cov_2.623069	C146-NODE_72188_length_1026_cov_2.623069
C146-NODE_72473_length_1022_cov_4.050672	C146-NODE_72473_length_1022_cov_4.050672
C146-NODE_72708_length_1019_cov_15.648340	C146-NODE_72708_length_1019_cov_15.648340
C146-NODE_72717_length_1019_cov_3.615145	C146-NODE_72717_length_1019_cov_3.615145
C146-NODE_72717_length_1019_cov_3.615145	P88-NODE_44251_length_1168_cov_44.154537
C146-NODE_72922_length_1017_cov_2.316008	C146-NODE_72922_length_1017_cov_2.316008
C146-NODE_72985_length_1016_cov_3.881374	C146-NODE_72985_length_1016_cov_3.881374
C146-NODE_73052_length_1016_cov_1.324662	C146-NODE_73052_length_1016_cov_1.324662
C146-NODE_73418_length_1011_cov_2.105649	C146-NODE_73418_length_1011_cov_2.105649
C146-NODE_73541_length_1009_cov_2.949686	C146-NODE_73541_length_1009_cov_2.949686
C146-NODE_73715_length_1007_cov_2.175420	C146-NODE_73715_length_1007_cov_2.175420
C146-NODE_73715_length_1007_cov_2.175420	C114-NODE_57984_length_1039_cov_2.393293
C146-NODE_73715_length_1007_cov_2.175420	P15-NODE_34879_length_1182_cov_2.508429
C146-NODE_73715_length_1007_cov_2.175420	C28-NODE_85315_length_1038_cov_1.986775
C147-NODE_307_length_71509_cov_5.994822	C147-NODE_307_length_71509_cov_5.994822
C147-NODE_1021_length_32455_cov_6.067593	C147-NODE_1021_length_32455_cov_6.067593
C147-NODE_1181_length_28279_cov_55.227501	C147-NODE_1181_length_28279_cov_55.227501
C147-NODE_1871_length_19354_cov_68.154516	C147-NODE_1871_length_19354_cov_68.154516
C147-NODE_1968_length_18591_cov_5.137732	C147-NODE_1968_length_18591_cov_5.137732
C147-NODE_2143_length_17479_cov_16.751607	C147-NODE_2143_length_17479_cov_16.751607
C147-NODE_2462_length_15737_cov_9.025252	C147-NODE_2462_length_15737_cov_9.025252
C147-NODE_2462_length_15737_cov_9.025252	C140-NODE_1972_length_16331_cov_22.574773
C147-NODE_2462_length_15737_cov_9.025252	P14-NODE_3035_length_14094_cov_51.618278
C147-NODE_2521_length_15467_cov_14.870166	C147-NODE_2521_length_15467_cov_14.870166
C147-NODE_2855_length_14107_cov_39.377384	C147-NODE_2855_length_14107_cov_39.377384
C147-NODE_2855_length_14107_cov_39.377384	P87-NODE_3172_length_12840_cov_97.957998
C147-NODE_2919_length_13843_cov_5.875109	C147-NODE_2919_length_13843_cov_5.875109
C147-NODE_3084_length_13351_cov_5.377708	C147-NODE_3084_length_13351_cov_5.377708
C147-NODE_3730_length_11393_cov_36.215933	C147-NODE_3730_length_11393_cov_36.215933
C147-NODE_4214_length_10312_cov_4.288486	C147-NODE_4214_length_10312_cov_4.288486
C147-NODE_4409_length_9911_cov_4.276887	C147-NODE_4409_length_9911_cov_4.276887
C147-NODE_4537_length_9675_cov_4.412370	C147-NODE_4537_length_9675_cov_4.412370
P20-NODE_66367_length_1004_cov_5.943098	P20-NODE_66367_length_1004_cov_5.943098
P20-NODE_66754_length_1000_cov_1.833862	P20-NODE_66754_length_1000_cov_1.833862
P20-NODE_66754_length_1000_cov_1.833862	C44-NODE_73476_length_1131_cov_2.837361
P24-NODE_530_length_44862_cov_14.797532	P24-NODE_530_length_44862_cov_14.797532
P24-NODE_530_length_44862_cov_14.797532	P34-NODE_587_length_48362_cov_41.548678
P24-NODE_1343_length_24096_cov_37.008402	P24-NODE_1343_length_24096_cov_37.008402
P24-NODE_1343_length_24096_cov_37.008402	C1-NODE_2231_length_26955_cov_47.193420
P24-NODE_1343_length_24096_cov_37.008402	C123-NODE_1566_length_19624_cov_11.184475
P24-NODE_1343_length_24096_cov_37.008402	C136-NODE_1047_length_22777_cov_31.510738
P24-NODE_1343_length_24096_cov_37.008402	C140-NODE_1501_length_20793_cov_15.216848
P24-NODE_1343_length_24096_cov_37.008402	C148-NODE_870_length_25441_cov_14.902939
P24-NODE_1343_length_24096_cov_37.008402	P83-NODE_542_length_30775_cov_39.453125
P24-NODE_1343_length_24096_cov_37.008402	C19-NODE_771_length_29181_cov_21.640527
P24-NODE_1343_length_24096_cov_37.008402	C24-NODE_1212_length_25775_cov_16.201361
P24-NODE_1343_length_24096_cov_37.008402	C95-NODE_2590_length_24461_cov_165.962018
P24-NODE_1343_length_24096_cov_37.008402	P100-NODE_685_length_26523_cov_59.833384
P24-NODE_1343_length_24096_cov_37.008402	P18-NODE_1170_length_28298_cov_351.447651
P24-NODE_1343_length_24096_cov_37.008402	P28-NODE_1667_length_24407_cov_22.864364
P24-NODE_1343_length_24096_cov_37.008402	P34-NODE_1253_length_27800_cov_150.894215
P24-NODE_1343_length_24096_cov_37.008402	C47-NODE_1296_length_27485_cov_111.961356
P24-NODE_1343_length_24096_cov_37.008402	P43-NODE_1576_length_21786_cov_16.476416
P24-NODE_1343_length_24096_cov_37.008402	P95II-NODE_1376_length_20514_cov_221.760545
P24-NODE_1368_length_23828_cov_15.550372	P24-NODE_1368_length_23828_cov_15.550372
P24-NODE_1475_length_22672_cov_4.451342	P24-NODE_1475_length_22672_cov_4.451342
P24-NODE_1511_length_22363_cov_5.712435	P24-NODE_1511_length_22363_cov_5.712435
P24-NODE_1668_length_20852_cov_16.232437	P24-NODE_1668_length_20852_cov_16.232437
P24-NODE_1763_length_19913_cov_13.552724	P24-NODE_1763_length_19913_cov_13.552724
P24-NODE_2057_length_17789_cov_23.240329	P24-NODE_2057_length_17789_cov_23.240329
P24-NODE_2105_length_17459_cov_11.691450	P24-NODE_2105_length_17459_cov_11.691450
P24-NODE_2513_length_15350_cov_6.175155	P24-NODE_2513_length_15350_cov_6.175155
P24-NODE_2641_length_14841_cov_5.480928	P24-NODE_2641_length_14841_cov_5.480928
P24-NODE_2848_length_14028_cov_7.399198	P24-NODE_2848_length_14028_cov_7.399198
P24-NODE_3317_length_12542_cov_6.743013	P24-NODE_3317_length_12542_cov_6.743013
P24-NODE_3404_length_12288_cov_98.185809	P24-NODE_3404_length_12288_cov_98.185809
P24-NODE_3428_length_12228_cov_67.347572	P24-NODE_3428_length_12228_cov_67.347572
P24-NODE_3473_length_12103_cov_19.784529	P24-NODE_3473_length_12103_cov_19.784529
P24-NODE_3505_length_12019_cov_6.322551	P24-NODE_3505_length_12019_cov_6.322551
P24-NODE_3505_length_12019_cov_6.322551	P45-NODE_3815_length_10503_cov_5.771822
P24-NODE_3770_length_11315_cov_3.740231	P24-NODE_3770_length_11315_cov_3.740231
P24-NODE_3929_length_10954_cov_6.604276	P24-NODE_3929_length_10954_cov_6.604276
P24-NODE_4014_length_10731_cov_7.595167	P24-NODE_4014_length_10731_cov_7.595167
P24-NODE_4082_length_10581_cov_7.899297	P24-NODE_4082_length_10581_cov_7.899297
P24-NODE_4177_length_10413_cov_6.072022	P24-NODE_4177_length_10413_cov_6.072022
P24-NODE_4583_length_9609_cov_72.780720	P24-NODE_4583_length_9609_cov_72.780720
P24-NODE_4860_length_9120_cov_11.466189	P24-NODE_4860_length_9120_cov_11.466189
P24-NODE_4983_length_8921_cov_35.373224	P24-NODE_4983_length_8921_cov_35.373224
P24-NODE_5026_length_8851_cov_4.972033	P24-NODE_5026_length_8851_cov_4.972033
P24-NODE_5056_length_8813_cov_9.395867	P24-NODE_5056_length_8813_cov_9.395867
P24-NODE_5401_length_8347_cov_5.210082	P24-NODE_5401_length_8347_cov_5.210082
P24-NODE_5401_length_8347_cov_5.210082	C68-NODE_7640_length_8000_cov_8.635494
P24-NODE_5507_length_8201_cov_22.033513	P24-NODE_5507_length_8201_cov_22.033513
P24-NODE_5601_length_8097_cov_6.569634	P24-NODE_5601_length_8097_cov_6.569634
P24-NODE_5930_length_7688_cov_5.923359	P24-NODE_5930_length_7688_cov_5.923359
P24-NODE_6000_length_7597_cov_6.405463	P24-NODE_6000_length_7597_cov_6.405463
P24-NODE_6080_length_7497_cov_4.551733	P24-NODE_6080_length_7497_cov_4.551733
P24-NODE_6356_length_7210_cov_5.342138	P24-NODE_6356_length_7210_cov_5.342138
P24-NODE_6648_length_6909_cov_426.301576	P24-NODE_6648_length_6909_cov_426.301576
P24-NODE_6648_length_6909_cov_426.301576	C34old-NODE_8866_length_6382_cov_1053.810495
P24-NODE_6745_length_6818_cov_5.030312	P24-NODE_6745_length_6818_cov_5.030312
P24-NODE_6863_length_6694_cov_6.654918	P24-NODE_6863_length_6694_cov_6.654918
P24-NODE_6863_length_6694_cov_6.654918	C54-NODE_10110_length_7902_cov_6.428444
P24-NODE_6863_length_6694_cov_6.654918	P42-NODE_5791_length_7354_cov_13.022469
P24-NODE_6865_length_6693_cov_16.399066	P24-NODE_6865_length_6693_cov_16.399066
P24-NODE_6933_length_6644_cov_157.981029	P24-NODE_6933_length_6644_cov_157.981029
P24-NODE_6961_length_6623_cov_5.763246	P24-NODE_6961_length_6623_cov_5.763246
P24-NODE_6961_length_6623_cov_5.763246	P19-NODE_5395_length_7444_cov_5.453918
P24-NODE_7064_length_6536_cov_72.347323	P24-NODE_7064_length_6536_cov_72.347323
P24-NODE_7446_length_6239_cov_8.837646	P24-NODE_7446_length_6239_cov_8.837646
P24-NODE_7446_length_6239_cov_8.837646	C124-NODE_14516_length_6216_cov_12.580101
P24-NODE_7446_length_6239_cov_8.837646	C28-NODE_9992_length_6983_cov_18.125000
P24-NODE_7486_length_6205_cov_5.162764	P24-NODE_7486_length_6205_cov_5.162764
P24-NODE_7878_length_5902_cov_10.994014	P24-NODE_7878_length_5902_cov_10.994014
P24-NODE_7932_length_5860_cov_9.573471	P24-NODE_7932_length_5860_cov_9.573471
P24-NODE_8235_length_5624_cov_29.904830	P24-NODE_8235_length_5624_cov_29.904830
P24-NODE_8874_length_5241_cov_3.498650	P24-NODE_8874_length_5241_cov_3.498650
P24-NODE_8914_length_5213_cov_6.093447	P24-NODE_8914_length_5213_cov_6.093447
P24-NODE_9202_length_5064_cov_3.170094	P24-NODE_9202_length_5064_cov_3.170094
P24-NODE_9279_length_5017_cov_15.877267	P24-NODE_9279_length_5017_cov_15.877267
P24-NODE_9372_length_4974_cov_3.928847	P24-NODE_9372_length_4974_cov_3.928847
P24-NODE_9429_length_4945_cov_4.870757	P24-NODE_9429_length_4945_cov_4.870757
P24-NODE_9507_length_4901_cov_3.704499	P24-NODE_9507_length_4901_cov_3.704499
P24-NODE_9529_length_4888_cov_9.964618	P24-NODE_9529_length_4888_cov_9.964618
P24-NODE_10150_length_4584_cov_5.713623	P24-NODE_10150_length_4584_cov_5.713623
P24-NODE_10782_length_4328_cov_14.901708	P24-NODE_10782_length_4328_cov_14.901708
P24-NODE_11231_length_4155_cov_19.090488	P24-NODE_11231_length_4155_cov_19.090488
P24-NODE_11457_length_4075_cov_3.164677	P24-NODE_11457_length_4075_cov_3.164677
P24-NODE_11761_length_3973_cov_4.498213	P24-NODE_11761_length_3973_cov_4.498213
P24-NODE_11874_length_3931_cov_22.054438	P24-NODE_11874_length_3931_cov_22.054438
P24-NODE_11874_length_3931_cov_22.054438	C111-NODE_12263_length_3934_cov_18.375354
P24-NODE_11874_length_3931_cov_22.054438	C111-NODE_12278_length_3931_cov_19.048246
P24-NODE_11874_length_3931_cov_22.054438	C65-NODE_7987_length_3931_cov_210.798246
P24-NODE_11874_length_3931_cov_22.054438	P88-NODE_10176_length_3934_cov_33.222738
P24-NODE_11874_length_3931_cov_22.054438	C65-NODE_7979_length_3934_cov_194.956948
P24-NODE_11874_length_3931_cov_22.054438	P51-NODE_9723_length_3524_cov_6.457769
P24-NODE_11874_length_3931_cov_22.054438	P73-NODE_7841_length_3931_cov_30.255160
P24-NODE_11907_length_3923_cov_4.692089	P24-NODE_11907_length_3923_cov_4.692089
P24-NODE_12189_length_3828_cov_3.928969	P24-NODE_12189_length_3828_cov_3.928969
P24-NODE_12369_length_3760_cov_3.201889	P24-NODE_12369_length_3760_cov_3.201889
P24-NODE_12369_length_3760_cov_3.201889	C26-NODE_10987_length_3697_cov_8.583745
P24-NODE_12369_length_3760_cov_3.201889	C44-NODE_24226_length_3122_cov_3.357679
P24-NODE_13133_length_3541_cov_2.687894	P24-NODE_13133_length_3541_cov_2.687894
P24-NODE_13135_length_3540_cov_5.140603	P24-NODE_13135_length_3540_cov_5.140603
P24-NODE_13237_length_3514_cov_4.854293	P24-NODE_13237_length_3514_cov_4.854293
P24-NODE_13427_length_3464_cov_2.779994	P24-NODE_13427_length_3464_cov_2.779994
P24-NODE_13521_length_3445_cov_29.079056	P24-NODE_13521_length_3445_cov_29.079056
P24-NODE_13715_length_3393_cov_3.840024	P24-NODE_13715_length_3393_cov_3.840024
P24-NODE_13715_length_3393_cov_3.840024	P71-NODE_8653_length_3547_cov_3.490836
P24-NODE_13998_length_3324_cov_3.212603	P24-NODE_13998_length_3324_cov_3.212603
P24-NODE_14086_length_3300_cov_2.905085	P24-NODE_14086_length_3300_cov_2.905085
P24-NODE_14147_length_3285_cov_9.276780	P24-NODE_14147_length_3285_cov_9.276780
P24-NODE_14227_length_3266_cov_3.971660	P24-NODE_14227_length_3266_cov_3.971660
P24-NODE_14242_length_3261_cov_7.421085	P24-NODE_14242_length_3261_cov_7.421085
P24-NODE_14273_length_3251_cov_4.768148	P24-NODE_14273_length_3251_cov_4.768148
P24-NODE_14400_length_3218_cov_3.543155	P24-NODE_14400_length_3218_cov_3.543155
P24-NODE_14504_length_3192_cov_26.048135	P24-NODE_14504_length_3192_cov_26.048135
P24-NODE_14519_length_3188_cov_89.143632	P24-NODE_14519_length_3188_cov_89.143632
P24-NODE_14519_length_3188_cov_89.143632	C75-NODE_8336_length_3522_cov_302.198731
P24-NODE_14519_length_3188_cov_89.143632	P85-NODE_8156_length_3597_cov_1003.333427
P24-NODE_14519_length_3188_cov_89.143632	P83-NODE_5534_length_3922_cov_6.565813
P24-NODE_15192_length_3035_cov_3.228523	P24-NODE_15192_length_3035_cov_3.228523
P24-NODE_15266_length_3022_cov_1.919784	P24-NODE_15266_length_3022_cov_1.919784
P24-NODE_15732_length_2929_cov_4.241823	P24-NODE_15732_length_2929_cov_4.241823
P24-NODE_15732_length_2929_cov_4.241823	P9-NODE_7755_length_3354_cov_4.257351
P24-NODE_15740_length_2928_cov_2.265576	P24-NODE_15740_length_2928_cov_2.265576
P24-NODE_16369_length_2818_cov_2.528773	P24-NODE_16369_length_2818_cov_2.528773
P24-NODE_16556_length_2787_cov_2.580161	P24-NODE_16556_length_2787_cov_2.580161
P24-NODE_16782_length_2751_cov_4.179154	P24-NODE_16782_length_2751_cov_4.179154
P24-NODE_16782_length_2751_cov_4.179154	P120-NODE_7144_length_3153_cov_3.763073
P24-NODE_16939_length_2725_cov_22.320974	P24-NODE_16939_length_2725_cov_22.320974
P24-NODE_17090_length_2702_cov_6.239516	P24-NODE_17090_length_2702_cov_6.239516
P24-NODE_17329_length_2665_cov_3.259770	P24-NODE_17329_length_2665_cov_3.259770
P24-NODE_17612_length_2623_cov_2.265576	P24-NODE_17612_length_2623_cov_2.265576
P24-NODE_17683_length_2611_cov_2.336854	P24-NODE_17683_length_2611_cov_2.336854
P52-NODE_27435_length_1677_cov_2.883477	P52-NODE_27435_length_1677_cov_2.883477
P52-NODE_27435_length_1677_cov_2.883477	C114-NODE_37547_length_1544_cov_4.039624
P52-NODE_27435_length_1677_cov_2.883477	P28-NODE_24721_length_1735_cov_2.175000
P52-NODE_27435_length_1677_cov_2.883477	C26-NODE_29740_length_1538_cov_3.134862
P52-NODE_27435_length_1677_cov_2.883477	P79-NODE_22793_length_1751_cov_3.640920
P52-NODE_27435_length_1677_cov_2.883477	P95II-NODE_13853_length_1500_cov_4.007612
P52-NODE_27435_length_1677_cov_2.883477	P87-NODE_32423_length_1678_cov_2.561922
P52-NODE_27454_length_1676_cov_2.162862	P52-NODE_27454_length_1676_cov_2.162862
P52-NODE_28121_length_1636_cov_3.099937	P52-NODE_28121_length_1636_cov_3.099937
P52-NODE_28212_length_1631_cov_2.508883	P52-NODE_28212_length_1631_cov_2.508883
P52-NODE_28414_length_1620_cov_7.383387	P52-NODE_28414_length_1620_cov_7.383387
P52-NODE_28414_length_1620_cov_7.383387	C148-NODE_25741_length_1697_cov_4.031060
P52-NODE_28414_length_1620_cov_7.383387	C89-NODE_35011_length_1814_cov_6.764070
P52-NODE_28414_length_1620_cov_7.383387	C103-NODE_15024_length_2042_cov_3.492199
P52-NODE_28418_length_1620_cov_4.309904	P52-NODE_28418_length_1620_cov_4.309904
P52-NODE_28475_length_1617_cov_2.271447	P52-NODE_28475_length_1617_cov_2.271447
P52-NODE_28491_length_1615_cov_15.248077	P52-NODE_28491_length_1615_cov_15.248077
P52-NODE_28566_length_1611_cov_5.721722	P52-NODE_28566_length_1611_cov_5.721722
P52-NODE_29256_length_1577_cov_2.340999	P52-NODE_29256_length_1577_cov_2.340999
P52-NODE_29330_length_1573_cov_2.258893	P52-NODE_29330_length_1573_cov_2.258893
P52-NODE_29330_length_1573_cov_2.258893	C89-NODE_38652_length_1676_cov_3.017273
P52-NODE_29742_length_1553_cov_3.213618	P52-NODE_29742_length_1553_cov_3.213618
P52-NODE_29742_length_1553_cov_3.213618	P107-NODE_62053_length_1721_cov_2.897959
P52-NODE_29742_length_1553_cov_3.213618	P99-NODE_30944_length_1675_cov_2.740123
P52-NODE_29784_length_1551_cov_3.513369	P52-NODE_29784_length_1551_cov_3.513369
P52-NODE_29785_length_1551_cov_3.060160	P52-NODE_29785_length_1551_cov_3.060160
P52-NODE_29814_length_1550_cov_2.911037	P52-NODE_29814_length_1550_cov_2.911037
P52-NODE_29814_length_1550_cov_2.911037	C105-NODE_34471_length_1445_cov_2.348921
P52-NODE_29814_length_1550_cov_2.911037	C105-NODE_35962_length_1394_cov_2.631068
P52-NODE_29814_length_1550_cov_2.911037	C15-NODE_31686_length_1345_cov_6.603101
P52-NODE_29814_length_1550_cov_2.911037	C20-NODE_48948_length_1324_cov_3.951143
P52-NODE_29814_length_1550_cov_2.911037	C70-NODE_48543_length_1417_cov_2.767254
P52-NODE_29814_length_1550_cov_2.911037	C90-NODE_46874_length_1491_cov_3.074513
P52-NODE_29814_length_1550_cov_2.911037	P104IIP-NODE_71428_length_1451_cov_5.353868
P52-NODE_29814_length_1550_cov_2.911037	P15-NODE_20058_length_1867_cov_2.842163
P52-NODE_29814_length_1550_cov_2.911037	P74-NODE_30821_length_1379_cov_5.378399
P52-NODE_29829_length_1549_cov_18.315930	P52-NODE_29829_length_1549_cov_18.315930
P52-NODE_30001_length_1542_cov_3.094149	P52-NODE_30001_length_1542_cov_3.094149
P52-NODE_30049_length_1540_cov_3.862626	P52-NODE_30049_length_1540_cov_3.862626
P52-NODE_30179_length_1534_cov_2.713320	P52-NODE_30179_length_1534_cov_2.713320
P52-NODE_30989_length_1496_cov_2.430257	P52-NODE_30989_length_1496_cov_2.430257
P52-NODE_31212_length_1485_cov_14.570629	P52-NODE_31212_length_1485_cov_14.570629
P52-NODE_31212_length_1485_cov_14.570629	C136-NODE_28223_length_1757_cov_3.827850
P52-NODE_31464_length_1475_cov_3.426761	P52-NODE_31464_length_1475_cov_3.426761
P52-NODE_31787_length_1461_cov_2.493599	P52-NODE_31787_length_1461_cov_2.493599
P52-NODE_32169_length_1445_cov_1.715108	P52-NODE_32169_length_1445_cov_1.715108
P52-NODE_32426_length_1435_cov_2.106522	P52-NODE_32426_length_1435_cov_2.106522
P52-NODE_32426_length_1435_cov_2.106522	C82-NODE_23579_length_1697_cov_3.300244
P52-NODE_32575_length_1428_cov_3.299345	P52-NODE_32575_length_1428_cov_3.299345
P52-NODE_32575_length_1428_cov_3.299345	P60-NODE_36570_length_1568_cov_3.316590
P52-NODE_32587_length_1428_cov_2.605972	P52-NODE_32587_length_1428_cov_2.605972
P52-NODE_32985_length_1411_cov_2.971239	P52-NODE_32985_length_1411_cov_2.971239
P52-NODE_33414_length_1396_cov_3.225205	P52-NODE_33414_length_1396_cov_3.225205
P52-NODE_33414_length_1396_cov_3.225205	C90-NODE_50553_length_1403_cov_31.027448
P52-NODE_33872_length_1379_cov_2.120846	P52-NODE_33872_length_1379_cov_2.120846
P52-NODE_33888_length_1378_cov_3.250189	P52-NODE_33888_length_1378_cov_3.250189
P52-NODE_34163_length_1368_cov_3.322163	P52-NODE_34163_length_1368_cov_3.322163
P52-NODE_35640_length_1313_cov_3.533386	P52-NODE_35640_length_1313_cov_3.533386
P52-NODE_35640_length_1313_cov_3.533386	C137-NODE_23052_length_1420_cov_451.692308
P52-NODE_35640_length_1313_cov_3.533386	C146-NODE_59252_length_1228_cov_28.617221
P52-NODE_35640_length_1313_cov_3.533386	C86-NODE_38648_length_1500_cov_4.099654
P52-NODE_35640_length_1313_cov_3.533386	C95-NODE_75400_length_1343_cov_85.134317
P52-NODE_35640_length_1313_cov_3.533386	P120-NODE_19171_length_1601_cov_14.765847
P52-NODE_35640_length_1313_cov_3.533386	P34-NODE_40287_length_1193_cov_37.993849
P52-NODE_35640_length_1313_cov_3.533386	P66-NODE_32665_length_1405_cov_44.270370
P52-NODE_35640_length_1313_cov_3.533386	P99-NODE_39949_length_1304_cov_39.642114
P52-NODE_35892_length_1305_cov_3.151200	P52-NODE_35892_length_1305_cov_3.151200
P52-NODE_36246_length_1293_cov_1.693053	P52-NODE_36246_length_1293_cov_1.693053
P52-NODE_36331_length_1290_cov_2.195951	P52-NODE_36331_length_1290_cov_2.195951
P52-NODE_36423_length_1286_cov_4.441917	P52-NODE_36423_length_1286_cov_4.441917
P52-NODE_36423_length_1286_cov_4.441917	P16-NODE_28514_length_1557_cov_3.192410
P52-NODE_36423_length_1286_cov_4.441917	C1-NODE_54473_length_1303_cov_7.275641
P52-NODE_36423_length_1286_cov_4.441917	C21-NODE_97662_length_1170_cov_2.270852
P52-NODE_36423_length_1286_cov_4.441917	C72-NODE_84504_length_1080_cov_62.167805
P52-NODE_36423_length_1286_cov_4.441917	C87-NODE_49085_length_1080_cov_14.901463
P52-NODE_36423_length_1286_cov_4.441917	C24-NODE_41556_length_1401_cov_2.676820
P52-NODE_36423_length_1286_cov_4.441917	C72-NODE_79755_length_1136_cov_23.635523
P52-NODE_36423_length_1286_cov_4.441917	C5-NODE_60330_length_1095_cov_11.796154
P52-NODE_36423_length_1286_cov_4.441917	P45-NODE_66926_length_1080_cov_45.586341
P52-NODE_36423_length_1286_cov_4.441917	P70-NODE_49663_length_1037_cov_3.192464
P52-NODE_36423_length_1286_cov_4.441917	C89-NODE_67387_length_1080_cov_58.030244
P52-NODE_36423_length_1286_cov_4.441917	P107-NODE_103829_length_1095_cov_59.136538
P52-NODE_36423_length_1286_cov_4.441917	P114-NODE_43003_length_1129_cov_9.884544
P52-NODE_36423_length_1286_cov_4.441917	P67-NODE_49103_length_1046_cov_13.339051
P52-NODE_36423_length_1286_cov_4.441917	P85-NODE_33821_length_1080_cov_30.280000
P52-NODE_36549_length_1283_cov_2.005700	P52-NODE_36549_length_1283_cov_2.005700
P52-NODE_38674_length_1218_cov_3.066208	P52-NODE_38674_length_1218_cov_3.066208
P52-NODE_40610_length_1166_cov_2.600360	P52-NODE_40610_length_1166_cov_2.600360
P52-NODE_40698_length_1163_cov_3.796029	P52-NODE_40698_length_1163_cov_3.796029
P52-NODE_40698_length_1163_cov_3.796029	P46-NODE_25555_length_1421_cov_4.052709
P52-NODE_40698_length_1163_cov_3.796029	P68-NODE_51104_length_1343_cov_2.450311
P52-NODE_40698_length_1163_cov_3.796029	P72-NODE_23944_length_1274_cov_2.850697
P52-NODE_40698_length_1163_cov_3.796029	C142-NODE_60847_length_1181_cov_3.587034
P52-NODE_40698_length_1163_cov_3.796029	C59-NODE_35156_length_1028_cov_3.013361
P52-NODE_40698_length_1163_cov_3.796029	P15-NODE_35351_length_1168_cov_1.903863
P52-NODE_40698_length_1163_cov_3.796029	C103-NODE_30403_length_1181_cov_3.062167
P52-NODE_40698_length_1163_cov_3.796029	P79-NODE_30355_length_1412_cov_2.268239
P52-NODE_40861_length_1159_cov_18.997283	P52-NODE_40861_length_1159_cov_18.997283
P52-NODE_40861_length_1159_cov_18.997283	C47-NODE_65063_length_1007_cov_17.038866
P52-NODE_40861_length_1159_cov_18.997283	C70-NODE_60516_length_1163_cov_74.993682
P52-NODE_40861_length_1159_cov_18.997283	P46-NODE_31574_length_1186_cov_4.884173
P52-NODE_40861_length_1159_cov_18.997283	C72-NODE_64881_length_1369_cov_3.806697
P52-NODE_40861_length_1159_cov_18.997283	C72-NODE_54988_length_1588_cov_9.253751
P52-NODE_40861_length_1159_cov_18.997283	P50-NODE_26263_length_1629_cov_2.961881
P52-NODE_40861_length_1159_cov_18.997283	P24-NODE_46467_length_1013_cov_5.389353
P52-NODE_40861_length_1159_cov_18.997283	C20-NODE_57361_length_1144_cov_59.769513
P52-NODE_41487_length_1145_cov_2.417431	P52-NODE_41487_length_1145_cov_2.417431
P52-NODE_41581_length_1143_cov_2.355699	P52-NODE_41581_length_1143_cov_2.355699
P52-NODE_41653_length_1141_cov_3.019337	P52-NODE_41653_length_1141_cov_3.019337
P52-NODE_41716_length_1140_cov_2.422120	P52-NODE_41716_length_1140_cov_2.422120
P52-NODE_41730_length_1140_cov_1.884793	P52-NODE_41730_length_1140_cov_1.884793
P52-NODE_42172_length_1130_cov_2.136744	P52-NODE_42172_length_1130_cov_2.136744
P52-NODE_42624_length_1119_cov_1.305451	P52-NODE_42624_length_1119_cov_1.305451
P52-NODE_43261_length_1105_cov_2.401905	P52-NODE_43261_length_1105_cov_2.401905
P52-NODE_43792_length_1093_cov_2.572254	P52-NODE_43792_length_1093_cov_2.572254
P52-NODE_44044_length_1088_cov_2.107454	P52-NODE_44044_length_1088_cov_2.107454
P52-NODE_44078_length_1087_cov_1.993217	P52-NODE_44078_length_1087_cov_1.993217
P52-NODE_44078_length_1087_cov_1.993217	C40-NODE_104750_length_1071_cov_22.103346
P52-NODE_44078_length_1087_cov_1.993217	C72-NODE_73497_length_1225_cov_3.529915
P52-NODE_44078_length_1087_cov_1.993217	C152IIP-NODE_60985_length_1086_cov_4.567410
P52-NODE_44078_length_1087_cov_1.993217	C46-NODE_59295_length_1447_cov_1.630747
P52-NODE_44078_length_1087_cov_1.993217	C9-NODE_66439_length_1151_cov_3.278285
P52-NODE_44437_length_1079_cov_3.096680	P52-NODE_44437_length_1079_cov_3.096680
P52-NODE_44804_length_1071_cov_3.159449	P52-NODE_44804_length_1071_cov_3.159449
P52-NODE_44989_length_1067_cov_3.081028	P52-NODE_44989_length_1067_cov_3.081028
P52-NODE_44989_length_1067_cov_3.081028	C70-NODE_64486_length_1100_cov_10.486124
P52-NODE_44989_length_1067_cov_3.081028	P79-NODE_42926_length_1092_cov_2.806172
P52-NODE_45358_length_1059_cov_2.795817	P52-NODE_45358_length_1059_cov_2.795817
P52-NODE_45358_length_1059_cov_2.795817	P12-NODE_41375_length_1182_cov_1.921029
P52-NODE_45666_length_1053_cov_1.581162	P52-NODE_45666_length_1053_cov_1.581162
P52-NODE_45675_length_1052_cov_4.630893	P52-NODE_45675_length_1052_cov_4.630893
P52-NODE_45675_length_1052_cov_4.630893	P99-NODE_47412_length_1105_cov_2.172381
P52-NODE_45864_length_1049_cov_1.984909	P52-NODE_45864_length_1049_cov_1.984909
P52-NODE_45864_length_1049_cov_1.984909	P45-NODE_54142_length_1276_cov_3.493857
C140-NODE_60750_length_1034_cov_2.354443	C140-NODE_60750_length_1034_cov_2.354443
C140-NODE_60795_length_1033_cov_12.189162	C140-NODE_60795_length_1033_cov_12.189162
C140-NODE_60795_length_1033_cov_12.189162	P28-NODE_37201_length_1207_cov_3.421007
C140-NODE_60799_length_1033_cov_5.869121	C140-NODE_60799_length_1033_cov_5.869121
C140-NODE_60799_length_1033_cov_5.869121	C5-NODE_64590_length_1040_cov_4.151269
C140-NODE_61212_length_1028_cov_2.984584	C140-NODE_61212_length_1028_cov_2.984584
C140-NODE_61476_length_1025_cov_2.460825	C140-NODE_61476_length_1025_cov_2.460825
C140-NODE_61656_length_1023_cov_2.290289	C140-NODE_61656_length_1023_cov_2.290289
C140-NODE_61656_length_1023_cov_2.290289	C90-NODE_63612_length_1166_cov_1.874887
C140-NODE_61711_length_1022_cov_3.188211	C140-NODE_61711_length_1022_cov_3.188211
C140-NODE_61875_length_1020_cov_36.209326	C140-NODE_61875_length_1020_cov_36.209326
C140-NODE_62289_length_1016_cov_1.127992	C140-NODE_62289_length_1016_cov_1.127992
C140-NODE_63507_length_1001_cov_3.113108	C140-NODE_63507_length_1001_cov_3.113108
C140-NODE_63584_length_1000_cov_3.191534	C140-NODE_63584_length_1000_cov_3.191534
C140-NODE_63584_length_1000_cov_3.191534	C146-NODE_58666_length_1239_cov_3.267736
C140-NODE_63584_length_1000_cov_3.191534	C32-NODE_34681_length_1221_cov_8.785592
C140-NODE_63584_length_1000_cov_3.191534	C5-NODE_56528_length_1153_cov_1.258652
C140-NODE_63584_length_1000_cov_3.191534	C46-NODE_72777_length_1159_cov_6.685688
C140-NODE_63584_length_1000_cov_3.191534	C70-NODE_55068_length_1266_cov_6.268373
C140-NODE_63584_length_1000_cov_3.191534	C95-NODE_72340_length_1393_cov_3.572496
C140-NODE_63584_length_1000_cov_3.191534	P42-NODE_38124_length_1387_cov_3.268018
C142-NODE_261_length_122162_cov_30.631315	C142-NODE_261_length_122162_cov_30.631315
C142-NODE_396_length_97921_cov_223.676977	C142-NODE_396_length_97921_cov_223.676977
C142-NODE_968_length_55724_cov_29.359715	C142-NODE_968_length_55724_cov_29.359715
C142-NODE_1115_length_50053_cov_81.025401	C142-NODE_1115_length_50053_cov_81.025401
C142-NODE_1217_length_46523_cov_24.448158	C142-NODE_1217_length_46523_cov_24.448158
C142-NODE_2041_length_31457_cov_24.724795	C142-NODE_2041_length_31457_cov_24.724795
C142-NODE_2041_length_31457_cov_24.724795	P34-NODE_1005_length_32670_cov_24.936686
C142-NODE_2302_length_28139_cov_7.638727	C142-NODE_2302_length_28139_cov_7.638727
C142-NODE_2401_length_27124_cov_4.320403	C142-NODE_2401_length_27124_cov_4.320403
C142-NODE_2432_length_26865_cov_5.751996	C142-NODE_2432_length_26865_cov_5.751996
C142-NODE_2576_length_25488_cov_49.534738	C142-NODE_2576_length_25488_cov_49.534738
C142-NODE_2598_length_25343_cov_24.177475	C142-NODE_2598_length_25343_cov_24.177475
C142-NODE_2647_length_25006_cov_6.641177	C142-NODE_2647_length_25006_cov_6.641177
C142-NODE_2724_length_24369_cov_37.597557	C142-NODE_2724_length_24369_cov_37.597557
C142-NODE_2930_length_22924_cov_60.429490	C142-NODE_2930_length_22924_cov_60.429490
C142-NODE_3074_length_21981_cov_32.376630	C142-NODE_3074_length_21981_cov_32.376630
C142-NODE_3193_length_21255_cov_63.347500	C142-NODE_3193_length_21255_cov_63.347500
C142-NODE_3396_length_20037_cov_12.192673	C142-NODE_3396_length_20037_cov_12.192673
C142-NODE_3709_length_18581_cov_6.524290	C142-NODE_3709_length_18581_cov_6.524290
C142-NODE_3811_length_18056_cov_4.734681	C142-NODE_3811_length_18056_cov_4.734681
C142-NODE_4035_length_17080_cov_6.267372	C142-NODE_4035_length_17080_cov_6.267372
C142-NODE_4035_length_17080_cov_6.267372	C75-NODE_1098_length_20777_cov_14.841618
C142-NODE_4485_length_15450_cov_4.815525	C142-NODE_4485_length_15450_cov_4.815525
C142-NODE_4490_length_15433_cov_4.506763	C142-NODE_4490_length_15433_cov_4.506763
C142-NODE_5672_length_12433_cov_4.650994	C142-NODE_5672_length_12433_cov_4.650994
C142-NODE_6119_length_11578_cov_5.179294	C142-NODE_6119_length_11578_cov_5.179294
C142-NODE_6159_length_11499_cov_4.263981	C142-NODE_6159_length_11499_cov_4.263981
C142-NODE_6441_length_11049_cov_26.035474	C142-NODE_6441_length_11049_cov_26.035474
C142-NODE_6441_length_11049_cov_26.035474	C123-NODE_4252_length_8986_cov_7.523682
C142-NODE_6441_length_11049_cov_26.035474	C146-NODE_5910_length_10282_cov_9.175614
C142-NODE_6519_length_10908_cov_4.007924	C142-NODE_6519_length_10908_cov_4.007924
C142-NODE_6611_length_10749_cov_8.494857	C142-NODE_6611_length_10749_cov_8.494857
C142-NODE_6943_length_10243_cov_142.618276	C142-NODE_6943_length_10243_cov_142.618276
C142-NODE_7307_length_9711_cov_4.579432	C142-NODE_7307_length_9711_cov_4.579432
C142-NODE_7373_length_9614_cov_15.184329	C142-NODE_7373_length_9614_cov_15.184329
C142-NODE_7487_length_9484_cov_9.995652	C142-NODE_7487_length_9484_cov_9.995652
C142-NODE_7487_length_9484_cov_9.995652	C34old-NODE_6432_length_8843_cov_10.858330
C142-NODE_8020_length_8876_cov_6.020859	C142-NODE_8020_length_8876_cov_6.020859
C142-NODE_8090_length_8809_cov_4.580192	C142-NODE_8090_length_8809_cov_4.580192
C142-NODE_8592_length_8290_cov_4.957620	C142-NODE_8592_length_8290_cov_4.957620
C142-NODE_8749_length_8141_cov_3.411452	C142-NODE_8749_length_8141_cov_3.411452
C142-NODE_9047_length_7887_cov_78.424923	C142-NODE_9047_length_7887_cov_78.424923
C142-NODE_9331_length_7642_cov_2.555292	C142-NODE_9331_length_7642_cov_2.555292
C142-NODE_9693_length_7363_cov_4.123700	C142-NODE_9693_length_7363_cov_4.123700
C142-NODE_10016_length_7127_cov_3.478931	C142-NODE_10016_length_7127_cov_3.478931
C142-NODE_10022_length_7123_cov_218.642898	C142-NODE_10022_length_7123_cov_218.642898
C142-NODE_10022_length_7123_cov_218.642898	C48-NODE_5268_length_6167_cov_114.389398
C142-NODE_10342_length_6908_cov_4.901357	C142-NODE_10342_length_6908_cov_4.901357
C142-NODE_10631_length_6722_cov_22.757012	C142-NODE_10631_length_6722_cov_22.757012
C142-NODE_10785_length_6620_cov_98.461386	C142-NODE_10785_length_6620_cov_98.461386
C142-NODE_10813_length_6603_cov_12.120189	C142-NODE_10813_length_6603_cov_12.120189
C142-NODE_10813_length_6603_cov_12.120189	P42-NODE_5748_length_7409_cov_6.709546
C142-NODE_10943_length_6527_cov_24.680315	C142-NODE_10943_length_6527_cov_24.680315
C142-NODE_10943_length_6527_cov_24.680315	C104-NODE_8512_length_6709_cov_9.178840
C142-NODE_10943_length_6527_cov_24.680315	C34old-NODE_8005_length_7105_cov_35.713050
C142-NODE_10943_length_6527_cov_24.680315	C35-NODE_9551_length_5620_cov_6.980413
C142-NODE_10943_length_6527_cov_24.680315	C80-NODE_5121_length_7362_cov_8.280553
C142-NODE_11150_length_6412_cov_6.175869	C142-NODE_11150_length_6412_cov_6.175869
C142-NODE_11325_length_6308_cov_4.293779	C142-NODE_11325_length_6308_cov_4.293779
C142-NODE_11770_length_6078_cov_46.661132	C142-NODE_11770_length_6078_cov_46.661132
C142-NODE_11912_length_6002_cov_2.531024	C142-NODE_11912_length_6002_cov_2.531024
C142-NODE_12242_length_5833_cov_16.143994	C142-NODE_12242_length_5833_cov_16.143994
C142-NODE_12423_length_5756_cov_3.527451	C142-NODE_12423_length_5756_cov_3.527451
C142-NODE_12604_length_5670_cov_3.410864	C142-NODE_12604_length_5670_cov_3.410864
C142-NODE_12661_length_5639_cov_3.028832	C142-NODE_12661_length_5639_cov_3.028832
C142-NODE_12661_length_5639_cov_3.028832	P60-NODE_9916_length_5809_cov_2.984359
C142-NODE_12715_length_5618_cov_26.348014	C142-NODE_12715_length_5618_cov_26.348014
C142-NODE_12953_length_5516_cov_4.739791	C142-NODE_12953_length_5516_cov_4.739791
C142-NODE_13142_length_5439_cov_302.754458	C142-NODE_13142_length_5439_cov_302.754458
C142-NODE_13143_length_5439_cov_21.077266	C142-NODE_13143_length_5439_cov_21.077266
C142-NODE_13220_length_5411_cov_4.851568	C142-NODE_13220_length_5411_cov_4.851568
C142-NODE_13250_length_5401_cov_4.186120	C142-NODE_13250_length_5401_cov_4.186120
C142-NODE_13448_length_5313_cov_289.721567	C142-NODE_13448_length_5313_cov_289.721567
C142-NODE_13528_length_5276_cov_7.851944	C142-NODE_13528_length_5276_cov_7.851944
C142-NODE_13846_length_5154_cov_4.701314	C142-NODE_13846_length_5154_cov_4.701314
C142-NODE_13856_length_5149_cov_4.116215	C142-NODE_13856_length_5149_cov_4.116215
C142-NODE_13856_length_5149_cov_4.116215	C85-NODE_6293_length_5212_cov_11.291061
C142-NODE_13891_length_5138_cov_4.496164	C142-NODE_13891_length_5138_cov_4.496164
C142-NODE_13907_length_5133_cov_6.230800	C142-NODE_13907_length_5133_cov_6.230800
C34old-NODE_29346_length_1934_cov_2.299627	C34old-NODE_29346_length_1934_cov_2.299627
C34old-NODE_29430_length_1928_cov_11.304325	C34old-NODE_29430_length_1928_cov_11.304325
C34old-NODE_29741_length_1911_cov_2.191810	C34old-NODE_29741_length_1911_cov_2.191810
C34old-NODE_30437_length_1869_cov_12.199008	C34old-NODE_30437_length_1869_cov_12.199008
C34old-NODE_30437_length_1869_cov_12.199008	C134-NODE_46701_length_1633_cov_2.455640
C34old-NODE_30437_length_1869_cov_12.199008	C21-NODE_48118_length_2232_cov_4.672944
C34old-NODE_30437_length_1869_cov_12.199008	C40-NODE_44503_length_2089_cov_2.550639
C34old-NODE_30437_length_1869_cov_12.199008	P70-NODE_29128_length_1567_cov_1.831349
C34old-NODE_30475_length_1868_cov_2.437948	C34old-NODE_30475_length_1868_cov_2.437948
C34old-NODE_30534_length_1863_cov_4.303097	C34old-NODE_30534_length_1863_cov_4.303097
C34old-NODE_30664_length_1855_cov_3.223889	C34old-NODE_30664_length_1855_cov_3.223889
C34old-NODE_31114_length_1832_cov_2.712437	C34old-NODE_31114_length_1832_cov_2.712437
C34old-NODE_31495_length_1810_cov_15.249003	C34old-NODE_31495_length_1810_cov_15.249003
C34old-NODE_31926_length_1788_cov_13.174841	C34old-NODE_31926_length_1788_cov_13.174841
C34old-NODE_31926_length_1788_cov_13.174841	C146-NODE_36922_length_1873_cov_13.176568
C34old-NODE_31926_length_1788_cov_13.174841	C28-NODE_40530_length_2015_cov_6.296429
C34old-NODE_31926_length_1788_cov_13.174841	C44-NODE_44516_length_1791_cov_2.297811
C34old-NODE_31926_length_1788_cov_13.174841	C147-NODE_47094_length_1584_cov_2.633748
C34old-NODE_31926_length_1788_cov_13.174841	C21-NODE_50872_length_2118_cov_3.721280
C34old-NODE_31926_length_1788_cov_13.174841	C65-NODE_24162_length_1482_cov_7.810091
C34old-NODE_31926_length_1788_cov_13.174841	P73-NODE_25671_length_1516_cov_1.570157
C34old-NODE_31926_length_1788_cov_13.174841	C72-NODE_49296_length_1753_cov_9.552415
C34old-NODE_31926_length_1788_cov_13.174841	C76II-NODE_63780_length_1432_cov_13.482934
C34old-NODE_31926_length_1788_cov_13.174841	P48-NODE_22106_length_2158_cov_7.323348
C34old-NODE_31926_length_1788_cov_13.174841	P5-NODE_26745_length_1700_cov_60.350152
C34old-NODE_31926_length_1788_cov_13.174841	P18-NODE_21349_length_1910_cov_7.525067
C34old-NODE_31926_length_1788_cov_13.174841	P57-NODE_40935_length_1742_cov_2.553646
C34old-NODE_31926_length_1788_cov_13.174841	P71-NODE_20378_length_1753_cov_2.591873
C34old-NODE_31926_length_1788_cov_13.174841	C124-NODE_44933_length_2171_cov_8.083648
C34old-NODE_31926_length_1788_cov_13.174841	C46-NODE_48159_length_1809_cov_24.979475
C34old-NODE_31926_length_1788_cov_13.174841	C90-NODE_29924_length_2144_cov_6.251795
C34old-NODE_31996_length_1784_cov_3.389242	C34old-NODE_31996_length_1784_cov_3.389242
C34old-NODE_33204_length_1724_cov_3.004194	C34old-NODE_33204_length_1724_cov_3.004194
C34old-NODE_33383_length_1716_cov_13.624925	C34old-NODE_33383_length_1716_cov_13.624925
C34old-NODE_33383_length_1716_cov_13.624925	P105-NODE_23130_length_1727_cov_40.566388
C34old-NODE_33383_length_1716_cov_13.624925	P19-NODE_23044_length_1728_cov_55.139868
C34old-NODE_33383_length_1716_cov_13.624925	P38-NODE_21494_length_1558_cov_2.250166
C34old-NODE_33383_length_1716_cov_13.624925	P74-NODE_18856_length_2019_cov_6.408859
C34old-NODE_33383_length_1716_cov_13.624925	P94-NODE_30422_length_1439_cov_4.481214
C34old-NODE_33609_length_1707_cov_2.773002	C34old-NODE_33609_length_1707_cov_2.773002
C34old-NODE_34443_length_1670_cov_3.231579	C34old-NODE_34443_length_1670_cov_3.231579
C34old-NODE_35170_length_1641_cov_2.813367	C34old-NODE_35170_length_1641_cov_2.813367
C34old-NODE_36148_length_1602_cov_2.163542	C34old-NODE_36148_length_1602_cov_2.163542
C34old-NODE_36400_length_1591_cov_3.050781	C34old-NODE_36400_length_1591_cov_3.050781
C34old-NODE_36400_length_1591_cov_3.050781	C140-NODE_28824_length_1789_cov_2.020185
C34old-NODE_37228_length_1560_cov_2.778073	C34old-NODE_37228_length_1560_cov_2.778073
C34old-NODE_37766_length_1539_cov_3.323450	C34old-NODE_37766_length_1539_cov_3.323450
C34old-NODE_37989_length_1531_cov_3.598916	C34old-NODE_37989_length_1531_cov_3.598916
C34old-NODE_37989_length_1531_cov_3.598916	C21-NODE_69081_length_1596_cov_9.500973
C34old-NODE_38301_length_1520_cov_1.827304	C34old-NODE_38301_length_1520_cov_1.827304
C34old-NODE_38863_length_1500_cov_1.965398	C34old-NODE_38863_length_1500_cov_1.965398
C34old-NODE_39358_length_1484_cov_2.624213	C34old-NODE_39358_length_1484_cov_2.624213
C34old-NODE_40437_length_1449_cov_2.228838	C34old-NODE_40437_length_1449_cov_2.228838
C34old-NODE_41227_length_1424_cov_3.472608	C34old-NODE_41227_length_1424_cov_3.472608
C34old-NODE_41227_length_1424_cov_3.472608	P5-NODE_27498_length_1662_cov_2.935905
C34old-NODE_41227_length_1424_cov_3.472608	P56-NODE_28246_length_1478_cov_2.720309
C34old-NODE_41926_length_1403_cov_3.352374	C34old-NODE_41926_length_1403_cov_3.352374
C34old-NODE_41926_length_1403_cov_3.352374	C21-NODE_76671_length_1454_cov_2.565404
C34old-NODE_41926_length_1403_cov_3.352374	C70-NODE_57267_length_1223_cov_2.265411
C34old-NODE_41926_length_1403_cov_3.352374	C76II-NODE_74225_length_1233_cov_1.922750
C34old-NODE_41926_length_1403_cov_3.352374	P104IIP-NODE_68035_length_1514_cov_3.857437
C34old-NODE_41926_length_1403_cov_3.352374	P74-NODE_27574_length_1508_cov_3.282863
C34old-NODE_41926_length_1403_cov_3.352374	P79-NODE_24168_length_1674_cov_3.003706
C34old-NODE_42285_length_1392_cov_3.566941	C34old-NODE_42285_length_1392_cov_3.566941
C34old-NODE_42416_length_1388_cov_2.642911	C34old-NODE_42416_length_1388_cov_2.642911
C34old-NODE_42938_length_1373_cov_2.833080	C34old-NODE_42938_length_1373_cov_2.833080
C34old-NODE_43402_length_1360_cov_56.527969	C34old-NODE_43402_length_1360_cov_56.527969
C34old-NODE_44215_length_1337_cov_20.875195	C34old-NODE_44215_length_1337_cov_20.875195
C34old-NODE_44215_length_1337_cov_20.875195	P69-NODE_41479_length_1621_cov_3.273946
C34old-NODE_44215_length_1337_cov_20.875195	P77-NODE_57654_length_1188_cov_1.669020
C34old-NODE_44755_length_1323_cov_17.905363	C34old-NODE_44755_length_1323_cov_17.905363
C34old-NODE_44755_length_1323_cov_17.905363	C72-NODE_65946_length_1350_cov_1.699614
C34old-NODE_44755_length_1323_cov_17.905363	P94-NODE_31157_length_1410_cov_4.384502
C34old-NODE_45111_length_1315_cov_2.134127	C34old-NODE_45111_length_1315_cov_2.134127
C34old-NODE_45945_length_1294_cov_2.477805	C34old-NODE_45945_length_1294_cov_2.477805
C34old-NODE_46044_length_1292_cov_2.340340	C34old-NODE_46044_length_1292_cov_2.340340
C34old-NODE_46532_length_1280_cov_3.446531	C34old-NODE_46532_length_1280_cov_3.446531
C34old-NODE_46532_length_1280_cov_3.446531	C134-NODE_55756_length_1406_cov_2.450777
C34old-NODE_46532_length_1280_cov_3.446531	P53-NODE_27210_length_1335_cov_4.617969
C34old-NODE_46664_length_1277_cov_2.213584	C34old-NODE_46664_length_1277_cov_2.213584
C34old-NODE_47093_length_1268_cov_1.909316	C34old-NODE_47093_length_1268_cov_1.909316
C34old-NODE_47330_length_1262_cov_97.669428	C34old-NODE_47330_length_1262_cov_97.669428
C34old-NODE_47385_length_1261_cov_12.953566	C34old-NODE_47385_length_1261_cov_12.953566
C34old-NODE_47385_length_1261_cov_12.953566	C5-NODE_44959_length_1368_cov_2.691546
C34old-NODE_47386_length_1261_cov_8.826700	C34old-NODE_47386_length_1261_cov_8.826700
C34old-NODE_47414_length_1261_cov_2.267828	C34old-NODE_47414_length_1261_cov_2.267828
C34old-NODE_47878_length_1250_cov_2.308787	C34old-NODE_47878_length_1250_cov_2.308787
C34old-NODE_48016_length_1247_cov_2.287752	C34old-NODE_48016_length_1247_cov_2.287752
C76II-NODE_23347_length_3927_cov_3.891529	C76II-NODE_23347_length_3927_cov_3.891529
C76II-NODE_23558_length_3894_cov_5.306330	C76II-NODE_23558_length_3894_cov_5.306330
C76II-NODE_23626_length_3882_cov_450.985106	C76II-NODE_23626_length_3882_cov_450.985106
C76II-NODE_23735_length_3865_cov_15.763517	C76II-NODE_23735_length_3865_cov_15.763517
C76II-NODE_23999_length_3819_cov_3.098300	C76II-NODE_23999_length_3819_cov_3.098300
C76II-NODE_24479_length_3741_cov_3.860011	C76II-NODE_24479_length_3741_cov_3.860011
C76II-NODE_24487_length_3740_cov_3.616554	C76II-NODE_24487_length_3740_cov_3.616554
C76II-NODE_24599_length_3723_cov_5.909487	C76II-NODE_24599_length_3723_cov_5.909487
C76II-NODE_24894_length_3673_cov_5.935047	C76II-NODE_24894_length_3673_cov_5.935047
C76II-NODE_24934_length_3666_cov_3.673498	C76II-NODE_24934_length_3666_cov_3.673498
C76II-NODE_24989_length_3659_cov_15.315760	C76II-NODE_24989_length_3659_cov_15.315760
C76II-NODE_24990_length_3659_cov_7.731410	C76II-NODE_24990_length_3659_cov_7.731410
C76II-NODE_25154_length_3632_cov_151.028236	C76II-NODE_25154_length_3632_cov_151.028236
C76II-NODE_25501_length_3580_cov_3.034894	C76II-NODE_25501_length_3580_cov_3.034894
C76II-NODE_25601_length_3565_cov_80.241880	C76II-NODE_25601_length_3565_cov_80.241880
C76II-NODE_25620_length_3563_cov_4.177024	C76II-NODE_25620_length_3563_cov_4.177024
C76II-NODE_25777_length_3541_cov_3.738669	C76II-NODE_25777_length_3541_cov_3.738669
C76II-NODE_25902_length_3521_cov_3.077611	C76II-NODE_25902_length_3521_cov_3.077611
C76II-NODE_25987_length_3509_cov_236.360741	C76II-NODE_25987_length_3509_cov_236.360741
C76II-NODE_26156_length_3487_cov_34.776807	C76II-NODE_26156_length_3487_cov_34.776807
C76II-NODE_26314_length_3466_cov_4.160657	C76II-NODE_26314_length_3466_cov_4.160657
C76II-NODE_26469_length_3446_cov_2.984075	C76II-NODE_26469_length_3446_cov_2.984075
C76II-NODE_26607_length_3430_cov_2.804741	C76II-NODE_26607_length_3430_cov_2.804741
C76II-NODE_26981_length_3380_cov_58.357895	C76II-NODE_26981_length_3380_cov_58.357895
C76II-NODE_26981_length_3380_cov_58.357895	C114-NODE_16254_length_3380_cov_13.489323
C76II-NODE_27071_length_3367_cov_471.919686	C76II-NODE_27071_length_3367_cov_471.919686
C76II-NODE_27071_length_3367_cov_471.919686	C34old-NODE_16567_length_3364_cov_9.689332
C76II-NODE_27071_length_3367_cov_471.919686	C46-NODE_27048_length_3350_cov_504.013961
C76II-NODE_27137_length_3358_cov_16.053890	C76II-NODE_27137_length_3358_cov_16.053890
C76II-NODE_27148_length_3357_cov_15.575409	C76II-NODE_27148_length_3357_cov_15.575409
C76II-NODE_27379_length_3329_cov_78.748320	C76II-NODE_27379_length_3329_cov_78.748320
C76II-NODE_27675_length_3299_cov_4.069667	C76II-NODE_27675_length_3299_cov_4.069667
C76II-NODE_27970_length_3264_cov_3.592708	C76II-NODE_27970_length_3264_cov_3.592708
C76II-NODE_28067_length_3254_cov_13.109409	C76II-NODE_28067_length_3254_cov_13.109409
C76II-NODE_28205_length_3239_cov_3.685302	C76II-NODE_28205_length_3239_cov_3.685302
C76II-NODE_28280_length_3230_cov_6.861102	C76II-NODE_28280_length_3230_cov_6.861102
C76II-NODE_28545_length_3198_cov_3.616608	C76II-NODE_28545_length_3198_cov_3.616608
C76II-NODE_28834_length_3169_cov_2.503211	C76II-NODE_28834_length_3169_cov_2.503211
C76II-NODE_29055_length_3147_cov_3.792691	C76II-NODE_29055_length_3147_cov_3.792691
C76II-NODE_29182_length_3133_cov_3.269656	C76II-NODE_29182_length_3133_cov_3.269656
C76II-NODE_29187_length_3132_cov_3.070848	C76II-NODE_29187_length_3132_cov_3.070848
C76II-NODE_29212_length_3129_cov_2.666884	C76II-NODE_29212_length_3129_cov_2.666884
C76II-NODE_29426_length_3103_cov_4.866798	C76II-NODE_29426_length_3103_cov_4.866798
C76II-NODE_29431_length_3102_cov_5.298654	C76II-NODE_29431_length_3102_cov_5.298654
C76II-NODE_29469_length_3099_cov_3.437911	C76II-NODE_29469_length_3099_cov_3.437911
C76II-NODE_29469_length_3099_cov_3.437911	C140-NODE_13810_length_3202_cov_4.712425
C76II-NODE_29505_length_3096_cov_3.019730	C76II-NODE_29505_length_3096_cov_3.019730
C76II-NODE_29514_length_3095_cov_4.057237	C76II-NODE_29514_length_3095_cov_4.057237
C76II-NODE_29745_length_3073_cov_4.564612	C76II-NODE_29745_length_3073_cov_4.564612
C76II-NODE_29745_length_3073_cov_4.564612	P67-NODE_15456_length_3154_cov_3.658600
C76II-NODE_29814_length_3067_cov_3.252656	C76II-NODE_29814_length_3067_cov_3.252656
C76II-NODE_29944_length_3055_cov_4.729667	C76II-NODE_29944_length_3055_cov_4.729667
C76II-NODE_30008_length_3049_cov_3.087174	C76II-NODE_30008_length_3049_cov_3.087174
C76II-NODE_30475_length_3000_cov_3.502886	C76II-NODE_30475_length_3000_cov_3.502886
C76II-NODE_30854_length_2963_cov_5.889271	C76II-NODE_30854_length_2963_cov_5.889271
C76II-NODE_30854_length_2963_cov_5.889271	C21-NODE_41332_length_2581_cov_3.608868
C76II-NODE_30854_length_2963_cov_5.889271	P56-NODE_9833_length_3664_cov_4.557772
C76II-NODE_30854_length_2963_cov_5.889271	P115-NODE_9954_length_3565_cov_11.799430
C76II-NODE_30854_length_2963_cov_5.889271	C46-NODE_30180_length_2987_cov_6.326057
C76II-NODE_30854_length_2963_cov_5.889271	P52-NODE_15288_length_3042_cov_5.294945
C76II-NODE_30885_length_2960_cov_11.499828	C76II-NODE_30885_length_2960_cov_11.499828
C76II-NODE_30954_length_2955_cov_2.978621	C76II-NODE_30954_length_2955_cov_2.978621
C76II-NODE_31201_length_2930_cov_4.298783	C76II-NODE_31201_length_2930_cov_4.298783
C76II-NODE_31212_length_2929_cov_3.490953	C76II-NODE_31212_length_2929_cov_3.490953
C76II-NODE_31404_length_2911_cov_6.733193	C76II-NODE_31404_length_2911_cov_6.733193
C76II-NODE_31634_length_2888_cov_6.356160	C76II-NODE_31634_length_2888_cov_6.356160
C76II-NODE_31641_length_2888_cov_2.799506	C76II-NODE_31641_length_2888_cov_2.799506
C76II-NODE_31899_length_2864_cov_2.844785	C76II-NODE_31899_length_2864_cov_2.844785
C76II-NODE_31943_length_2860_cov_2.560784	C76II-NODE_31943_length_2860_cov_2.560784
C76II-NODE_31992_length_2855_cov_7.146786	C76II-NODE_31992_length_2855_cov_7.146786
C76II-NODE_31992_length_2855_cov_7.146786	C7-NODE_35324_length_2605_cov_5.215294
C76II-NODE_31992_length_2855_cov_7.146786	P116-NODE_16087_length_2572_cov_5.068335
C76II-NODE_31992_length_2855_cov_7.146786	P17-NODE_18147_length_2353_cov_2.933856
C76II-NODE_31992_length_2855_cov_7.146786	P46-NODE_12220_length_2736_cov_2.656098
C76II-NODE_32600_length_2803_cov_3.206696	C76II-NODE_32600_length_2803_cov_3.206696
C76II-NODE_32635_length_2801_cov_3.239621	C76II-NODE_32635_length_2801_cov_3.239621
C76II-NODE_32645_length_2800_cov_4.195264	C76II-NODE_32645_length_2800_cov_4.195264
C76II-NODE_33057_length_2761_cov_56.918330	C76II-NODE_33057_length_2761_cov_56.918330
C76II-NODE_33065_length_2760_cov_20.033641	C76II-NODE_33065_length_2760_cov_20.033641
C76II-NODE_33065_length_2760_cov_20.033641	C114-NODE_19439_length_2857_cov_5.744111
C76II-NODE_33065_length_2760_cov_20.033641	P87-NODE_15484_length_3002_cov_4.058025
C76II-NODE_33093_length_2758_cov_22.019608	C76II-NODE_33093_length_2758_cov_22.019608
C76II-NODE_33228_length_2747_cov_4.308692	C76II-NODE_33228_length_2747_cov_4.308692
C76II-NODE_33228_length_2747_cov_4.308692	C88-NODE_11237_length_2784_cov_8.237450
C76II-NODE_33625_length_2714_cov_2.960135	C76II-NODE_33625_length_2714_cov_2.960135
C76II-NODE_34191_length_2666_cov_4.679816	C76II-NODE_34191_length_2666_cov_4.679816
C76II-NODE_34475_length_2644_cov_3.458478	C76II-NODE_34475_length_2644_cov_3.458478
C9-NODE_55591_length_1377_cov_2.750378	C9-NODE_55591_length_1377_cov_2.750378
C9-NODE_55818_length_1371_cov_3.613222	C9-NODE_55818_length_1371_cov_3.613222
C9-NODE_55839_length_1370_cov_57.177186	C9-NODE_55839_length_1370_cov_57.177186
C9-NODE_55839_length_1370_cov_57.177186	P45-NODE_40982_length_1584_cov_70.079791
C9-NODE_55853_length_1370_cov_3.705703	C9-NODE_55853_length_1370_cov_3.705703
C9-NODE_56083_length_1364_cov_6.980138	C9-NODE_56083_length_1364_cov_6.980138
C9-NODE_56681_length_1350_cov_46.671042	C9-NODE_56681_length_1350_cov_46.671042
C9-NODE_56888_length_1346_cov_2.924090	C9-NODE_56888_length_1346_cov_2.924090
C9-NODE_56896_length_1346_cov_2.358637	C9-NODE_56896_length_1346_cov_2.358637
C9-NODE_57016_length_1343_cov_2.417702	C9-NODE_57016_length_1343_cov_2.417702
C9-NODE_57458_length_1332_cov_15.202819	C9-NODE_57458_length_1332_cov_15.202819
C9-NODE_57554_length_1330_cov_4.609412	C9-NODE_57554_length_1330_cov_4.609412
C9-NODE_57554_length_1330_cov_4.609412	P100-NODE_18011_length_1466_cov_3.341602
C9-NODE_59153_length_1294_cov_8.000807	C9-NODE_59153_length_1294_cov_8.000807
C9-NODE_59154_length_1294_cov_6.331719	C9-NODE_59154_length_1294_cov_6.331719
C9-NODE_59154_length_1294_cov_6.331719	C32-NODE_39426_length_1106_cov_2.504282
C9-NODE_59154_length_1294_cov_6.331719	P99-NODE_44859_length_1165_cov_5.542342
C9-NODE_59154_length_1294_cov_6.331719	C46-NODE_63668_length_1341_cov_4.772939
C9-NODE_59154_length_1294_cov_6.331719	P24-NODE_44411_length_1059_cov_1.310757
C9-NODE_59211_length_1293_cov_2.730210	C9-NODE_59211_length_1293_cov_2.730210
C9-NODE_59251_length_1292_cov_3.049313	C9-NODE_59251_length_1292_cov_3.049313
C9-NODE_59774_length_1282_cov_2.308883	C9-NODE_59774_length_1282_cov_2.308883
C9-NODE_59774_length_1282_cov_2.308883	P20-NODE_45848_length_1393_cov_2.308670
C9-NODE_59869_length_1280_cov_2.898776	C9-NODE_59869_length_1280_cov_2.898776
C9-NODE_60037_length_1277_cov_1.375614	C9-NODE_60037_length_1277_cov_1.375614
C9-NODE_60827_length_1259_cov_3.403654	C9-NODE_60827_length_1259_cov_3.403654
C9-NODE_60827_length_1259_cov_3.403654	P37-NODE_29548_length_1292_cov_3.422797
C9-NODE_61006_length_1255_cov_17.833333	C9-NODE_61006_length_1255_cov_17.833333
C9-NODE_61006_length_1255_cov_17.833333	C20-NODE_55642_length_1177_cov_4.342246
C9-NODE_61006_length_1255_cov_17.833333	C90-NODE_69840_length_1082_cov_18.777020
C9-NODE_61641_length_1242_cov_3.003370	C9-NODE_61641_length_1242_cov_3.003370
C9-NODE_61889_length_1237_cov_2.023689	C9-NODE_61889_length_1237_cov_2.023689
C9-NODE_61910_length_1236_cov_4.723963	C9-NODE_61910_length_1236_cov_4.723963
C9-NODE_62195_length_1231_cov_2.540816	C9-NODE_62195_length_1231_cov_2.540816
C9-NODE_62465_length_1226_cov_2.135781	C9-NODE_62465_length_1226_cov_2.135781
C9-NODE_62605_length_1223_cov_2.051370	C9-NODE_62605_length_1223_cov_2.051370
C9-NODE_63171_length_1212_cov_2.781331	C9-NODE_63171_length_1212_cov_2.781331
C9-NODE_63671_length_1202_cov_2.391456	C9-NODE_63671_length_1202_cov_2.391456
C9-NODE_63814_length_1199_cov_4.143357	C9-NODE_63814_length_1199_cov_4.143357
C9-NODE_63814_length_1199_cov_4.143357	C147-NODE_65061_length_1237_cov_3.458545
C9-NODE_63814_length_1199_cov_4.143357	C21-NODE_74746_length_1487_cov_51.247207
C9-NODE_63814_length_1199_cov_4.143357	P45-NODE_45968_length_1448_cov_11.616655
C9-NODE_64353_length_1188_cov_4.093557	C9-NODE_64353_length_1188_cov_4.093557
C9-NODE_65462_length_1168_cov_3.422282	C9-NODE_65462_length_1168_cov_3.422282
C9-NODE_65651_length_1165_cov_1.981982	C9-NODE_65651_length_1165_cov_1.981982
C9-NODE_65651_length_1165_cov_1.981982	P17-NODE_30758_length_1439_cov_2.844653
C9-NODE_65657_length_1165_cov_1.713514	C9-NODE_65657_length_1165_cov_1.713514
C9-NODE_65657_length_1165_cov_1.713514	C44-NODE_66035_length_1248_cov_5.032691
C9-NODE_65657_length_1165_cov_1.713514	P57-NODE_60755_length_1238_cov_1.697380
C9-NODE_65697_length_1164_cov_2.104599	C9-NODE_65697_length_1164_cov_2.104599
C9-NODE_66673_length_1148_cov_1.975297	C9-NODE_66673_length_1148_cov_1.975297
C9-NODE_66921_length_1144_cov_1.587695	C9-NODE_66921_length_1144_cov_1.587695
C9-NODE_67510_length_1133_cov_38.437848	C9-NODE_67510_length_1133_cov_38.437848
C9-NODE_67510_length_1133_cov_38.437848	P104IIP-NODE_94523_length_1143_cov_34.120404
C9-NODE_67510_length_1133_cov_38.437848	P114-NODE_38506_length_1238_cov_9.925613
C9-NODE_67510_length_1133_cov_38.437848	C134-NODE_57644_length_1365_cov_36.595420
C9-NODE_67510_length_1133_cov_38.437848	P72-NODE_23159_length_1313_cov_19.941176
C9-NODE_69623_length_1101_cov_2.230402	C9-NODE_69623_length_1101_cov_2.230402
C9-NODE_69623_length_1101_cov_2.230402	C70-NODE_60109_length_1171_cov_2.077957
C9-NODE_69875_length_1097_cov_2.297505	C9-NODE_69875_length_1097_cov_2.297505
C9-NODE_70429_length_1089_cov_2.323985	C9-NODE_70429_length_1089_cov_2.323985
C9-NODE_70841_length_1083_cov_2.415370	C9-NODE_70841_length_1083_cov_2.415370
C9-NODE_71309_length_1076_cov_2.222331	C9-NODE_71309_length_1076_cov_2.222331
C9-NODE_71420_length_1074_cov_2.941119	C9-NODE_71420_length_1074_cov_2.941119
C9-NODE_71684_length_1070_cov_3.152709	C9-NODE_71684_length_1070_cov_3.152709
C9-NODE_71943_length_1066_cov_7.199802	C9-NODE_71943_length_1066_cov_7.199802
C9-NODE_71943_length_1066_cov_7.199802	C5-NODE_62470_length_1066_cov_12.457962
C9-NODE_71943_length_1066_cov_7.199802	C137-NODE_31411_length_1066_cov_3.544016
C9-NODE_72309_length_1061_cov_2.447316	C9-NODE_72309_length_1061_cov_2.447316
C9-NODE_72394_length_1060_cov_1.940299	C9-NODE_72394_length_1060_cov_1.940299
C9-NODE_72394_length_1060_cov_1.940299	C123-NODE_52584_length_1196_cov_2.298861
C9-NODE_72451_length_1059_cov_2.231076	C9-NODE_72451_length_1059_cov_2.231076
C18-NODE_5357_length_9748_cov_7.113071	C18-NODE_5357_length_9748_cov_7.113071
C18-NODE_5357_length_9748_cov_7.113071	P20-NODE_4394_length_12108_cov_8.470754
C18-NODE_5402_length_9699_cov_84.975529	C18-NODE_5402_length_9699_cov_84.975529
C18-NODE_5910_length_8934_cov_4.300484	C18-NODE_5910_length_8934_cov_4.300484
C18-NODE_6655_length_8029_cov_3.861425	C18-NODE_6655_length_8029_cov_3.861425
C18-NODE_7067_length_7606_cov_5.455966	C18-NODE_7067_length_7606_cov_5.455966
C18-NODE_7291_length_7373_cov_1224.801858	C18-NODE_7291_length_7373_cov_1224.801858
C18-NODE_7341_length_7336_cov_9.871721	C18-NODE_7341_length_7336_cov_9.871721
C18-NODE_7350_length_7329_cov_50.159335	C18-NODE_7350_length_7329_cov_50.159335
C18-NODE_8368_length_6528_cov_5.181060	C18-NODE_8368_length_6528_cov_5.181060
C18-NODE_8368_length_6528_cov_5.181060	P87-NODE_7933_length_5261_cov_5.911640
C18-NODE_8762_length_6277_cov_5.421408	C18-NODE_8762_length_6277_cov_5.421408
C18-NODE_8843_length_6228_cov_5.343917	C18-NODE_8843_length_6228_cov_5.343917
C18-NODE_9698_length_5757_cov_23.987197	C18-NODE_9698_length_5757_cov_23.987197
C18-NODE_9698_length_5757_cov_23.987197	C147-NODE_10085_length_5173_cov_16.800899
C18-NODE_9698_length_5757_cov_23.987197	C82-NODE_5533_length_6065_cov_33.607321
C18-NODE_9698_length_5757_cov_23.987197	C96-NODE_10657_length_6203_cov_6.276838
C18-NODE_9698_length_5757_cov_23.987197	P116-NODE_5329_length_6394_cov_6.452595
C18-NODE_9698_length_5757_cov_23.987197	P4-NODE_4178_length_7066_cov_10.193410
C18-NODE_10215_length_5515_cov_3.924176	C18-NODE_10215_length_5515_cov_3.924176
C18-NODE_10256_length_5498_cov_5.487782	C18-NODE_10256_length_5498_cov_5.487782
C18-NODE_10259_length_5497_cov_3.844175	C18-NODE_10259_length_5497_cov_3.844175
C18-NODE_10538_length_5382_cov_7.378449	C18-NODE_10538_length_5382_cov_7.378449
C18-NODE_10614_length_5353_cov_4.106644	C18-NODE_10614_length_5353_cov_4.106644
C18-NODE_10882_length_5241_cov_10.437524	C18-NODE_10882_length_5241_cov_10.437524
C18-NODE_10882_length_5241_cov_10.437524	P24-NODE_9427_length_4946_cov_9.294623
C18-NODE_10895_length_5236_cov_31.398379	C18-NODE_10895_length_5236_cov_31.398379
C18-NODE_10895_length_5236_cov_31.398379	C146-NODE_14433_length_4516_cov_11.583726
C18-NODE_10895_length_5236_cov_31.398379	P24-NODE_7365_length_6303_cov_13.913092
C18-NODE_10948_length_5213_cov_5.132610	C18-NODE_10948_length_5213_cov_5.132610
C18-NODE_11063_length_5166_cov_95.217961	C18-NODE_11063_length_5166_cov_95.217961
C18-NODE_11063_length_5166_cov_95.217961	C96-NODE_12035_length_5586_cov_9.227626
C18-NODE_11107_length_5151_cov_46.460754	C18-NODE_11107_length_5151_cov_46.460754
C18-NODE_11237_length_5105_cov_3.830891	C18-NODE_11237_length_5105_cov_3.830891
C18-NODE_11757_length_4914_cov_15.506689	C18-NODE_11757_length_4914_cov_15.506689
C18-NODE_11906_length_4858_cov_41.883198	C18-NODE_11906_length_4858_cov_41.883198
C18-NODE_11982_length_4833_cov_2.938887	C18-NODE_11982_length_4833_cov_2.938887
C18-NODE_12207_length_4752_cov_3.434746	C18-NODE_12207_length_4752_cov_3.434746
C18-NODE_12319_length_4711_cov_6.762457	C18-NODE_12319_length_4711_cov_6.762457
C18-NODE_12640_length_4604_cov_16.506485	C18-NODE_12640_length_4604_cov_16.506485
C18-NODE_12664_length_4599_cov_3.191681	C18-NODE_12664_length_4599_cov_3.191681
C18-NODE_12784_length_4559_cov_125.544405	C18-NODE_12784_length_4559_cov_125.544405
C18-NODE_12836_length_4544_cov_24.648251	C18-NODE_12836_length_4544_cov_24.648251
C18-NODE_13168_length_4441_cov_9.438668	C18-NODE_13168_length_4441_cov_9.438668
C18-NODE_13816_length_4250_cov_3.643147	C18-NODE_13816_length_4250_cov_3.643147
C18-NODE_13855_length_4240_cov_4.361051	C18-NODE_13855_length_4240_cov_4.361051
C18-NODE_14128_length_4174_cov_2.570527	C18-NODE_14128_length_4174_cov_2.570527
C18-NODE_14667_length_4031_cov_3.699950	C18-NODE_14667_length_4031_cov_3.699950
C18-NODE_14829_length_3986_cov_50.575426	C18-NODE_14829_length_3986_cov_50.575426
C18-NODE_14829_length_3986_cov_50.575426	P17-NODE_11061_length_3663_cov_9.119457
C18-NODE_14829_length_3986_cov_50.575426	P4-NODE_7595_length_4305_cov_15.561882
C18-NODE_14829_length_3986_cov_50.575426	P46-NODE_7716_length_4093_cov_32.904656
C18-NODE_14829_length_3986_cov_50.575426	P79-NODE_9394_length_3661_cov_16.071825
C18-NODE_14829_length_3986_cov_50.575426	P11old-NODE_12333_length_3380_cov_10.647519
C18-NODE_14921_length_3964_cov_28.376823	C18-NODE_14921_length_3964_cov_28.376823
C18-NODE_14927_length_3962_cov_10.022268	C18-NODE_14927_length_3962_cov_10.022268
C18-NODE_15013_length_3941_cov_52.315234	C18-NODE_15013_length_3941_cov_52.315234
C18-NODE_15347_length_3866_cov_2.934925	C18-NODE_15347_length_3866_cov_2.934925
C18-NODE_15388_length_3857_cov_6.192267	C18-NODE_15388_length_3857_cov_6.192267
C18-NODE_15396_length_3856_cov_3.264404	C18-NODE_15396_length_3856_cov_3.264404
C18-NODE_15436_length_3846_cov_4.115537	C18-NODE_15436_length_3846_cov_4.115537
C18-NODE_15536_length_3820_cov_6.200531	C18-NODE_15536_length_3820_cov_6.200531
C18-NODE_15833_length_3754_cov_12.140038	C18-NODE_15833_length_3754_cov_12.140038
C18-NODE_15833_length_3754_cov_12.140038	C107-NODE_12336_length_3754_cov_14.309813
C18-NODE_15945_length_3730_cov_4.768980	C18-NODE_15945_length_3730_cov_4.768980
C18-NODE_16124_length_3686_cov_23.333242	C18-NODE_16124_length_3686_cov_23.333242
C18-NODE_16124_length_3686_cov_23.333242	P24-NODE_12163_length_3833_cov_82.041027
C18-NODE_16124_length_3686_cov_23.333242	P57-NODE_17102_length_3755_cov_116.222432
C18-NODE_16303_length_3650_cov_2.742976	C18-NODE_16303_length_3650_cov_2.742976
C18-NODE_16315_length_3647_cov_14.676503	C18-NODE_16315_length_3647_cov_14.676503
C18-NODE_16566_length_3597_cov_3.154997	C18-NODE_16566_length_3597_cov_3.154997
C18-NODE_16659_length_3578_cov_4.349418	C18-NODE_16659_length_3578_cov_4.349418
C18-NODE_16996_length_3521_cov_5.560300	C18-NODE_16996_length_3521_cov_5.560300
C18-NODE_17270_length_3467_cov_7.338218	C18-NODE_17270_length_3467_cov_7.338218
C18-NODE_17270_length_3467_cov_7.338218	C119-NODE_4912_length_3977_cov_19.326874
C18-NODE_17404_length_3440_cov_3.807681	C18-NODE_17404_length_3440_cov_3.807681
C18-NODE_17450_length_3431_cov_3.203791	C18-NODE_17450_length_3431_cov_3.203791
C18-NODE_17577_length_3404_cov_8.542550	C18-NODE_17577_length_3404_cov_8.542550
C18-NODE_17577_length_3404_cov_8.542550	C7-NODE_23252_length_3797_cov_14.852485
C18-NODE_17577_length_3404_cov_8.542550	C102-NODE_7230_length_3319_cov_86.894914
C18-NODE_17577_length_3404_cov_8.542550	P47-NODE_15361_length_2757_cov_3.950777
C18-NODE_17577_length_3404_cov_8.542550	C82-NODE_16560_length_2245_cov_3.281279
C18-NODE_17668_length_3385_cov_2.548949	C18-NODE_17668_length_3385_cov_2.548949
C18-NODE_17856_length_3354_cov_3.898757	C18-NODE_17856_length_3354_cov_3.898757
C18-NODE_17856_length_3354_cov_3.898757	C105-NODE_10534_length_3919_cov_18.490166
C18-NODE_18306_length_3279_cov_5.413772	C18-NODE_18306_length_3279_cov_5.413772
C18-NODE_18515_length_3245_cov_9.724138	C18-NODE_18515_length_3245_cov_9.724138
C18-NODE_18894_length_3185_cov_2.868371	C18-NODE_18894_length_3185_cov_2.868371
C18-NODE_18974_length_3173_cov_10.114817	C18-NODE_18974_length_3173_cov_10.114817
C18-NODE_19157_length_3148_cov_3.512124	C18-NODE_19157_length_3148_cov_3.512124
C19-NODE_93_length_87934_cov_7.164055	C19-NODE_93_length_87934_cov_7.164055
C19-NODE_451_length_40253_cov_8.542515	C19-NODE_451_length_40253_cov_8.542515
C19-NODE_1265_length_21324_cov_14.912173	C19-NODE_1265_length_21324_cov_14.912173
C19-NODE_1735_length_16812_cov_13.570747	C19-NODE_1735_length_16812_cov_13.570747
C19-NODE_2023_length_14987_cov_8.197160	C19-NODE_2023_length_14987_cov_8.197160
C19-NODE_2404_length_12872_cov_21.662714	C19-NODE_2404_length_12872_cov_21.662714
C19-NODE_2641_length_11821_cov_10.325174	C19-NODE_2641_length_11821_cov_10.325174
C19-NODE_2754_length_11404_cov_9.789144	C19-NODE_2754_length_11404_cov_9.789144
C19-NODE_3693_length_9005_cov_4.336089	C19-NODE_3693_length_9005_cov_4.336089
C19-NODE_3713_length_8973_cov_6.082866	C19-NODE_3713_length_8973_cov_6.082866
C19-NODE_3904_length_8626_cov_7.937230	C19-NODE_3904_length_8626_cov_7.937230
C19-NODE_3925_length_8594_cov_23.716360	C19-NODE_3925_length_8594_cov_23.716360
C19-NODE_4089_length_8309_cov_17.093773	C19-NODE_4089_length_8309_cov_17.093773
C19-NODE_4501_length_7664_cov_8.767775	C19-NODE_4501_length_7664_cov_8.767775
C19-NODE_4736_length_7316_cov_11.629528	C19-NODE_4736_length_7316_cov_11.629528
C19-NODE_4763_length_7297_cov_33.586993	C19-NODE_4763_length_7297_cov_33.586993
C19-NODE_4809_length_7241_cov_11.935152	C19-NODE_4809_length_7241_cov_11.935152
C19-NODE_4909_length_7126_cov_6.151747	C19-NODE_4909_length_7126_cov_6.151747
C19-NODE_5006_length_7018_cov_10.253770	C19-NODE_5006_length_7018_cov_10.253770
C19-NODE_5759_length_6279_cov_5.513657	C19-NODE_5759_length_6279_cov_5.513657
C19-NODE_5783_length_6261_cov_29.914438	C19-NODE_5783_length_6261_cov_29.914438
C19-NODE_6182_length_5890_cov_6.532648	C19-NODE_6182_length_5890_cov_6.532648
C19-NODE_6294_length_5806_cov_5.282733	C19-NODE_6294_length_5806_cov_5.282733
C19-NODE_6307_length_5798_cov_8.801497	C19-NODE_6307_length_5798_cov_8.801497
C19-NODE_6480_length_5694_cov_11.000532	C19-NODE_6480_length_5694_cov_11.000532
C19-NODE_7122_length_5275_cov_10.233716	C19-NODE_7122_length_5275_cov_10.233716
C19-NODE_7198_length_5223_cov_9.516447	C19-NODE_7198_length_5223_cov_9.516447
C19-NODE_7464_length_5067_cov_38.739026	C19-NODE_7464_length_5067_cov_38.739026
C19-NODE_7464_length_5067_cov_38.739026	P52-NODE_8868_length_5379_cov_15.613636
C19-NODE_7577_length_4994_cov_2.966795	C19-NODE_7577_length_4994_cov_2.966795
C19-NODE_7669_length_4942_cov_4.142214	C19-NODE_7669_length_4942_cov_4.142214
C19-NODE_7797_length_4873_cov_8.224367	C19-NODE_7797_length_4873_cov_8.224367
C19-NODE_8078_length_4744_cov_16.534016	C19-NODE_8078_length_4744_cov_16.534016
C19-NODE_8078_length_4744_cov_16.534016	C119-NODE_3629_length_5343_cov_24.249622
C19-NODE_8078_length_4744_cov_16.534016	P69-NODE_11533_length_5521_cov_18.010062
C19-NODE_8354_length_4612_cov_4.292517	C19-NODE_8354_length_4612_cov_4.292517
C19-NODE_8354_length_4612_cov_4.292517	P14-NODE_9102_length_5230_cov_9.950918
C19-NODE_8502_length_4547_cov_111.171416	C19-NODE_8502_length_4547_cov_111.171416
C19-NODE_8502_length_4547_cov_111.171416	C104-NODE_12026_length_4969_cov_15.740944
C19-NODE_8502_length_4547_cov_111.171416	P20-NODE_11756_length_4850_cov_43.475287
C19-NODE_8502_length_4547_cov_111.171416	C20-NODE_9756_length_6024_cov_102.791757
C19-NODE_9117_length_4300_cov_9.164664	C19-NODE_9117_length_4300_cov_9.164664
C19-NODE_9241_length_4255_cov_4.271190	C19-NODE_9241_length_4255_cov_4.271190
C19-NODE_9695_length_4095_cov_9.583168	C19-NODE_9695_length_4095_cov_9.583168
C19-NODE_10110_length_3957_cov_16.124039	C19-NODE_10110_length_3957_cov_16.124039
C19-NODE_10137_length_3948_cov_2.595428	C19-NODE_10137_length_3948_cov_2.595428
C19-NODE_10366_length_3874_cov_3.597277	C19-NODE_10366_length_3874_cov_3.597277
C19-NODE_10409_length_3856_cov_3.272560	C19-NODE_10409_length_3856_cov_3.272560
C19-NODE_10544_length_3822_cov_14.020175	C19-NODE_10544_length_3822_cov_14.020175
C19-NODE_10574_length_3816_cov_5.474874	C19-NODE_10574_length_3816_cov_5.474874
C19-NODE_10666_length_3788_cov_36.231985	C19-NODE_10666_length_3788_cov_36.231985
C19-NODE_10725_length_3769_cov_10.191707	C19-NODE_10725_length_3769_cov_10.191707
C19-NODE_11457_length_3582_cov_83.172101	C19-NODE_11457_length_3582_cov_83.172101
C19-NODE_11457_length_3582_cov_83.172101	C40-NODE_22113_length_3609_cov_12.771244
C19-NODE_11508_length_3569_cov_5.099317	C19-NODE_11508_length_3569_cov_5.099317
C19-NODE_12216_length_3415_cov_5.872321	C19-NODE_12216_length_3415_cov_5.872321
C19-NODE_12464_length_3360_cov_3.305900	C19-NODE_12464_length_3360_cov_3.305900
C19-NODE_12606_length_3328_cov_4.112130	C19-NODE_12606_length_3328_cov_4.112130
C19-NODE_12621_length_3326_cov_3.515133	C19-NODE_12621_length_3326_cov_3.515133
C19-NODE_12621_length_3326_cov_3.515133	C30-NODE_10926_length_3720_cov_3.013370
C19-NODE_12621_length_3326_cov_3.515133	C152IIP-NODE_13750_length_3672_cov_3.646116
C19-NODE_12621_length_3326_cov_3.515133	C44-NODE_19531_length_3823_cov_2.583599
C19-NODE_12621_length_3326_cov_3.515133	P66-NODE_9138_length_4619_cov_4.338738
C19-NODE_12884_length_3272_cov_3.883432	C19-NODE_12884_length_3272_cov_3.883432
C19-NODE_13156_length_3213_cov_3.251425	C19-NODE_13156_length_3213_cov_3.251425
C19-NODE_13156_length_3213_cov_3.251425	P87-NODE_12349_length_3600_cov_4.068829
C19-NODE_13156_length_3213_cov_3.251425	P42-NODE_12299_length_3621_cov_6.223219
C19-NODE_13175_length_3209_cov_3.746037	C19-NODE_13175_length_3209_cov_3.746037
C19-NODE_13444_length_3161_cov_5.243078	C19-NODE_13444_length_3161_cov_5.243078
C19-NODE_13585_length_3136_cov_4.474846	C19-NODE_13585_length_3136_cov_4.474846
C19-NODE_14214_length_3027_cov_3.960633	C19-NODE_14214_length_3027_cov_3.960633
C19-NODE_14431_length_2991_cov_6.274864	C19-NODE_14431_length_2991_cov_6.274864
C19-NODE_14461_length_2988_cov_2.643369	C19-NODE_14461_length_2988_cov_2.643369
C19-NODE_14654_length_2961_cov_4.920853	C19-NODE_14654_length_2961_cov_4.920853
C19-NODE_14869_length_2927_cov_4.636142	C19-NODE_14869_length_2927_cov_4.636142
C19-NODE_14912_length_2920_cov_63.029319	C19-NODE_14912_length_2920_cov_63.029319
C19-NODE_14912_length_2920_cov_63.029319	C68-NODE_21083_length_3438_cov_22.733668
C19-NODE_14912_length_2920_cov_63.029319	P10old-NODE_20145_length_3432_cov_81.732899
C19-NODE_14943_length_2916_cov_4.815449	C19-NODE_14943_length_2916_cov_4.815449
C19-NODE_14944_length_2916_cov_4.203076	C19-NODE_14944_length_2916_cov_4.203076
C19-NODE_14963_length_2912_cov_4.086804	C19-NODE_14963_length_2912_cov_4.086804
P14-NODE_16612_length_3174_cov_4.778455	P14-NODE_16612_length_3174_cov_4.778455
P14-NODE_16612_length_3174_cov_4.778455	P71-NODE_8909_length_3449_cov_37.796111
P14-NODE_16642_length_3169_cov_29.420681	P14-NODE_16642_length_3169_cov_29.420681
P14-NODE_17021_length_3111_cov_2.946335	P14-NODE_17021_length_3111_cov_2.946335
P14-NODE_17258_length_3074_cov_5.274925	P14-NODE_17258_length_3074_cov_5.274925
P14-NODE_17754_length_3008_cov_8.933965	P14-NODE_17754_length_3008_cov_8.933965
P14-NODE_17757_length_3008_cov_3.505588	P14-NODE_17757_length_3008_cov_3.505588
P14-NODE_18175_length_2950_cov_3.880829	P14-NODE_18175_length_2950_cov_3.880829
P14-NODE_18203_length_2945_cov_2.140830	P14-NODE_18203_length_2945_cov_2.140830
P14-NODE_18524_length_2904_cov_16.391365	P14-NODE_18524_length_2904_cov_16.391365
P14-NODE_18978_length_2851_cov_3.405579	P14-NODE_18978_length_2851_cov_3.405579
P14-NODE_19034_length_2844_cov_3.072786	P14-NODE_19034_length_2844_cov_3.072786
P14-NODE_19182_length_2825_cov_2.468231	P14-NODE_19182_length_2825_cov_2.468231
P14-NODE_19242_length_2818_cov_6.258777	P14-NODE_19242_length_2818_cov_6.258777
P14-NODE_19592_length_2778_cov_3.196474	P14-NODE_19592_length_2778_cov_3.196474
P14-NODE_19661_length_2770_cov_3.108656	P14-NODE_19661_length_2770_cov_3.108656
P14-NODE_19673_length_2768_cov_39.778105	P14-NODE_19673_length_2768_cov_39.778105
P14-NODE_19673_length_2768_cov_39.778105	P14-NODE_18760_length_2874_cov_44.262859
P14-NODE_20422_length_2688_cov_3.072541	P14-NODE_20422_length_2688_cov_3.072541
P14-NODE_20422_length_2688_cov_3.072541	C111-NODE_16157_length_3152_cov_2.920245
P14-NODE_20651_length_2663_cov_3.770706	P14-NODE_20651_length_2663_cov_3.770706
P14-NODE_21574_length_2566_cov_165.114297	P14-NODE_21574_length_2566_cov_165.114297
P14-NODE_21578_length_2566_cov_11.753485	P14-NODE_21578_length_2566_cov_11.753485
P14-NODE_21578_length_2566_cov_11.753485	P17-NODE_19564_length_2197_cov_4.892157
P14-NODE_21578_length_2566_cov_11.753485	P73-NODE_12822_length_2646_cov_10.032806
P14-NODE_21714_length_2553_cov_4.009608	P14-NODE_21714_length_2553_cov_4.009608
P14-NODE_21723_length_2553_cov_2.086069	P14-NODE_21723_length_2553_cov_2.086069
P14-NODE_21883_length_2537_cov_3.172039	P14-NODE_21883_length_2537_cov_3.172039
P14-NODE_22288_length_2500_cov_3.377914	P14-NODE_22288_length_2500_cov_3.377914
P14-NODE_22288_length_2500_cov_3.377914	C19-NODE_16102_length_2753_cov_3.766494
P14-NODE_22434_length_2485_cov_5.880658	P14-NODE_22434_length_2485_cov_5.880658
P14-NODE_22524_length_2478_cov_25.583161	P14-NODE_22524_length_2478_cov_25.583161
P14-NODE_22524_length_2478_cov_25.583161	P14-NODE_20809_length_2644_cov_28.244882
P14-NODE_22524_length_2478_cov_25.583161	P45-NODE_21235_length_2619_cov_11.802262
P14-NODE_22524_length_2478_cov_25.583161	C90-NODE_18472_length_3163_cov_23.736165
P14-NODE_22622_length_2468_cov_3.282221	P14-NODE_22622_length_2468_cov_3.282221
P14-NODE_22877_length_2443_cov_3.631910	P14-NODE_22877_length_2443_cov_3.631910
P14-NODE_22877_length_2443_cov_3.631910	C142-NODE_32972_length_2137_cov_3.486551
P14-NODE_22877_length_2443_cov_3.631910	P5-NODE_18061_length_2375_cov_2.695259
P14-NODE_23434_length_2396_cov_3.916702	P14-NODE_23434_length_2396_cov_3.916702
P14-NODE_23782_length_2367_cov_2.662197	P14-NODE_23782_length_2367_cov_2.662197
P14-NODE_23954_length_2353_cov_32.639687	P14-NODE_23954_length_2353_cov_32.639687
P14-NODE_24650_length_2297_cov_2.440678	P14-NODE_24650_length_2297_cov_2.440678
P14-NODE_24687_length_2295_cov_3.914732	P14-NODE_24687_length_2295_cov_3.914732
P14-NODE_24742_length_2291_cov_5.292039	P14-NODE_24742_length_2291_cov_5.292039
P14-NODE_24742_length_2291_cov_5.292039	C68-NODE_29138_length_2606_cov_3.978048
P14-NODE_25342_length_2243_cov_4.077239	P14-NODE_25342_length_2243_cov_4.077239
P14-NODE_25362_length_2242_cov_3.905350	P14-NODE_25362_length_2242_cov_3.905350
P14-NODE_25362_length_2242_cov_3.905350	C87-NODE_19311_length_2406_cov_3.117822
P14-NODE_25362_length_2242_cov_3.905350	C18-NODE_25752_length_2408_cov_3.551636
P14-NODE_25362_length_2242_cov_3.905350	P116-NODE_13985_length_2882_cov_3.034312
P14-NODE_25496_length_2233_cov_2.609275	P14-NODE_25496_length_2233_cov_2.609275
P14-NODE_26125_length_2188_cov_2.120956	P14-NODE_26125_length_2188_cov_2.120956
P14-NODE_26155_length_2185_cov_6.400939	P14-NODE_26155_length_2185_cov_6.400939
P14-NODE_26202_length_2182_cov_3.589093	P14-NODE_26202_length_2182_cov_3.589093
P14-NODE_26226_length_2180_cov_2.838588	P14-NODE_26226_length_2180_cov_2.838588
P14-NODE_26365_length_2171_cov_2.554348	P14-NODE_26365_length_2171_cov_2.554348
P14-NODE_26542_length_2162_cov_2.572852	P14-NODE_26542_length_2162_cov_2.572852
P14-NODE_26986_length_2133_cov_10.505775	P14-NODE_26986_length_2133_cov_10.505775
P14-NODE_27098_length_2126_cov_6.970546	P14-NODE_27098_length_2126_cov_6.970546
P14-NODE_27430_length_2104_cov_5.317716	P14-NODE_27430_length_2104_cov_5.317716
P14-NODE_27969_length_2073_cov_9.237859	P14-NODE_27969_length_2073_cov_9.237859
P14-NODE_27969_length_2073_cov_9.237859	P85-NODE_16962_length_1915_cov_3.217742
P14-NODE_28871_length_2018_cov_2.218543	P14-NODE_28871_length_2018_cov_2.218543
P14-NODE_28877_length_2017_cov_4.762487	P14-NODE_28877_length_2017_cov_4.762487
P14-NODE_29189_length_1998_cov_2.816264	P14-NODE_29189_length_1998_cov_2.816264
P14-NODE_29808_length_1963_cov_4.574423	P14-NODE_29808_length_1963_cov_4.574423
P14-NODE_29808_length_1963_cov_4.574423	P118-NODE_18894_length_2114_cov_5.390481
P14-NODE_30790_length_1912_cov_1.833064	P14-NODE_30790_length_1912_cov_1.833064
P14-NODE_31023_length_1900_cov_11.863415	P14-NODE_31023_length_1900_cov_11.863415
P14-NODE_31407_length_1880_cov_7.963836	P14-NODE_31407_length_1880_cov_7.963836
P14-NODE_31407_length_1880_cov_7.963836	P120-NODE_11044_length_2311_cov_5.765957
P14-NODE_31408_length_1880_cov_6.477003	P14-NODE_31408_length_1880_cov_6.477003
P14-NODE_31408_length_1880_cov_6.477003	P118-NODE_19585_length_2048_cov_8.578525
P14-NODE_31408_length_1880_cov_6.477003	P104IIP-NODE_53055_length_1880_cov_30.575711
P14-NODE_31408_length_1880_cov_6.477003	C21-NODE_57794_length_1880_cov_17.383463
P14-NODE_31597_length_1871_cov_2.212004	P14-NODE_31597_length_1871_cov_2.212004
P14-NODE_31618_length_1870_cov_1.734986	P14-NODE_31618_length_1870_cov_1.734986
P14-NODE_52204_length_1237_cov_13.179357	P14-NODE_52204_length_1237_cov_13.179357
P14-NODE_52204_length_1237_cov_13.179357	C134-NODE_52424_length_1479_cov_4.704354
P14-NODE_52204_length_1237_cov_13.179357	P69-NODE_45325_length_1511_cov_9.057692
P14-NODE_52204_length_1237_cov_13.179357	P70-NODE_45994_length_1101_cov_2.693117
P14-NODE_52204_length_1237_cov_13.179357	P77-NODE_49775_length_1342_cov_10.759130
P14-NODE_53226_length_1218_cov_1.440241	P14-NODE_53226_length_1218_cov_1.440241
P14-NODE_53344_length_1215_cov_6.464655	P14-NODE_53344_length_1215_cov_6.464655
P14-NODE_53463_length_1213_cov_2.357513	P14-NODE_53463_length_1213_cov_2.357513
P14-NODE_53801_length_1206_cov_5.387489	P14-NODE_53801_length_1206_cov_5.387489
P14-NODE_53801_length_1206_cov_5.387489	C32-NODE_27339_length_1464_cov_1.943222
P14-NODE_53863_length_1205_cov_3.394783	P14-NODE_53863_length_1205_cov_3.394783
P14-NODE_54421_length_1195_cov_1.708772	P14-NODE_54421_length_1195_cov_1.708772
P14-NODE_54942_length_1185_cov_5.032743	P14-NODE_54942_length_1185_cov_5.032743
P14-NODE_55157_length_1181_cov_30.933393	P14-NODE_55157_length_1181_cov_30.933393
P14-NODE_55157_length_1181_cov_30.933393	P34-NODE_39992_length_1202_cov_7.787271
P14-NODE_55157_length_1181_cov_30.933393	C80-NODE_31177_length_1366_cov_65.845156
P14-NODE_55162_length_1181_cov_10.888988	P14-NODE_55162_length_1181_cov_10.888988
P14-NODE_55162_length_1181_cov_10.888988	C1-NODE_53663_length_1321_cov_12.198262
P14-NODE_55162_length_1181_cov_10.888988	P14-NODE_62463_length_1064_cov_6.897919
P14-NODE_55162_length_1181_cov_10.888988	P4-NODE_37551_length_1171_cov_4.301075
P14-NODE_55801_length_1169_cov_7.197487	P14-NODE_55801_length_1169_cov_7.197487
P14-NODE_55801_length_1169_cov_7.197487	C152IIP-NODE_66672_length_1014_cov_9.437956
P14-NODE_55801_length_1169_cov_7.197487	P53-NODE_34860_length_1055_cov_25.627000
P14-NODE_55801_length_1169_cov_7.197487	P59-NODE_33681_length_1134_cov_7.817424
P14-NODE_55801_length_1169_cov_7.197487	C70-NODE_70023_length_1022_cov_6.345398
P14-NODE_55801_length_1169_cov_7.197487	C82-NODE_28736_length_1449_cov_10.875897
P14-NODE_55801_length_1169_cov_7.197487	P116-NODE_30977_length_1449_cov_8.419656
P14-NODE_55801_length_1169_cov_7.197487	P9-NODE_17706_length_1449_cov_6.493544
P14-NODE_55801_length_1169_cov_7.197487	P100-NODE_30748_length_1009_cov_8.382600
P14-NODE_55801_length_1169_cov_7.197487	P5-NODE_45695_length_1088_cov_7.952565
P14-NODE_56594_length_1156_cov_2.663942	P14-NODE_56594_length_1156_cov_2.663942
P14-NODE_56594_length_1156_cov_2.663942	C44-NODE_56714_length_1434_cov_2.781726
P14-NODE_57428_length_1142_cov_22.877645	P14-NODE_57428_length_1142_cov_22.877645
P14-NODE_57428_length_1142_cov_22.877645	C89-NODE_58049_length_1214_cov_243.582399
P14-NODE_57428_length_1142_cov_22.877645	C104-NODE_59857_length_1334_cov_5.806880
P14-NODE_57428_length_1142_cov_22.877645	P120-NODE_30307_length_1172_cov_1.862131
P14-NODE_58060_length_1132_cov_2.111421	P14-NODE_58060_length_1132_cov_2.111421
P14-NODE_58144_length_1131_cov_1.726766	P14-NODE_58144_length_1131_cov_1.726766
P14-NODE_58351_length_1127_cov_2.137127	P14-NODE_58351_length_1127_cov_2.137127
P14-NODE_58893_length_1118_cov_10.960489	P14-NODE_58893_length_1118_cov_10.960489
P14-NODE_59065_length_1116_cov_1.254477	P14-NODE_59065_length_1116_cov_1.254477
P14-NODE_59177_length_1114_cov_2.105760	P14-NODE_59177_length_1114_cov_2.105760
P14-NODE_59569_length_1108_cov_1.737892	P14-NODE_59569_length_1108_cov_1.737892
P14-NODE_59569_length_1108_cov_1.737892	P11old-NODE_40151_length_1143_cov_2.562500
P14-NODE_59852_length_1103_cov_3.056298	P14-NODE_59852_length_1103_cov_3.056298
P14-NODE_60260_length_1097_cov_2.141075	P14-NODE_60260_length_1097_cov_2.141075
P14-NODE_60260_length_1097_cov_2.141075	P85-NODE_32183_length_1128_cov_2.309413
P14-NODE_61029_length_1085_cov_3.033010	P14-NODE_61029_length_1085_cov_3.033010
P14-NODE_61055_length_1085_cov_2.119417	P14-NODE_61055_length_1085_cov_2.119417
P14-NODE_61287_length_1081_cov_16.618908	P14-NODE_61287_length_1081_cov_16.618908
P14-NODE_61287_length_1081_cov_16.618908	C95-NODE_94533_length_1101_cov_126.157744
P14-NODE_61287_length_1081_cov_16.618908	C23-NODE_53642_length_1122_cov_11.613871
P14-NODE_61805_length_1074_cov_2.463199	P14-NODE_61805_length_1074_cov_2.463199
P14-NODE_61805_length_1074_cov_2.463199	C15-NODE_37355_length_1181_cov_4.955595
P14-NODE_61805_length_1074_cov_2.463199	C68-NODE_79400_length_1141_cov_1.824125
P14-NODE_62063_length_1070_cov_3.146798	P14-NODE_62063_length_1070_cov_3.146798
P14-NODE_62314_length_1066_cov_29.652819	P14-NODE_62314_length_1066_cov_29.652819
P14-NODE_62314_length_1066_cov_29.652819	C49-NODE_27809_length_1066_cov_19.789318
P14-NODE_62891_length_1058_cov_3.123629	P14-NODE_62891_length_1058_cov_3.123629
P14-NODE_63986_length_1043_cov_2.944332	P14-NODE_63986_length_1043_cov_2.944332
P14-NODE_65568_length_1023_cov_3.517562	P14-NODE_65568_length_1023_cov_3.517562
P14-NODE_66667_length_1009_cov_3.019916	P14-NODE_66667_length_1009_cov_3.019916
P14-NODE_66701_length_1009_cov_2.135220	P14-NODE_66701_length_1009_cov_2.135220
P15-NODE_566_length_39980_cov_6.537934	P15-NODE_566_length_39980_cov_6.537934
P15-NODE_784_length_31508_cov_32.038597	P15-NODE_784_length_31508_cov_32.038597
P15-NODE_1565_length_17970_cov_6.658889	P15-NODE_1565_length_17970_cov_6.658889
P15-NODE_1729_length_16486_cov_5.738726	P15-NODE_1729_length_16486_cov_5.738726
P15-NODE_1934_length_15012_cov_6.455105	P15-NODE_1934_length_15012_cov_6.455105
P15-NODE_2370_length_12290_cov_5.341071	P15-NODE_2370_length_12290_cov_5.341071
P15-NODE_2370_length_12290_cov_5.341071	P120-NODE_1067_length_14237_cov_8.225145
P15-NODE_2405_length_12111_cov_6.233162	P15-NODE_2405_length_12111_cov_6.233162
P15-NODE_2651_length_10952_cov_5.004680	P15-NODE_2651_length_10952_cov_5.004680
P15-NODE_3155_length_9293_cov_19.917298	P15-NODE_3155_length_9293_cov_19.917298
P15-NODE_3255_length_9004_cov_4.404514	P15-NODE_3255_length_9004_cov_4.404514
P15-NODE_3278_length_8957_cov_12.261290	P15-NODE_3278_length_8957_cov_12.261290
P15-NODE_3278_length_8957_cov_12.261290	P28-NODE_5018_length_8322_cov_19.266239
P15-NODE_3324_length_8841_cov_18.579217	P15-NODE_3324_length_8841_cov_18.579217
P15-NODE_3351_length_8787_cov_43.743930	P15-NODE_3351_length_8787_cov_43.743930
P15-NODE_3351_length_8787_cov_43.743930	P60-NODE_6833_length_8798_cov_66.443669
P15-NODE_3374_length_8733_cov_5.474764	P15-NODE_3374_length_8733_cov_5.474764
P15-NODE_3897_length_7613_cov_135.778645	P15-NODE_3897_length_7613_cov_135.778645
P15-NODE_3925_length_7564_cov_6.351711	P15-NODE_3925_length_7564_cov_6.351711
P15-NODE_4289_length_6997_cov_680.184385	P15-NODE_4289_length_6997_cov_680.184385
P15-NODE_5044_length_6042_cov_5.521797	P15-NODE_5044_length_6042_cov_5.521797
P15-NODE_5085_length_6006_cov_6.705596	P15-NODE_5085_length_6006_cov_6.705596
P15-NODE_5085_length_6006_cov_6.705596	C74-NODE_5221_length_6184_cov_5.242128
P15-NODE_5085_length_6006_cov_6.705596	P68-NODE_6096_length_6780_cov_10.720743
P15-NODE_5546_length_5556_cov_28.339211	P15-NODE_5546_length_5556_cov_28.339211
P15-NODE_5586_length_5509_cov_107.498717	P15-NODE_5586_length_5509_cov_107.498717
P15-NODE_5795_length_5339_cov_2.936980	P15-NODE_5795_length_5339_cov_2.936980
P15-NODE_5795_length_5339_cov_2.936980	P69-NODE_11261_length_5673_cov_3.615700
P15-NODE_5896_length_5256_cov_4.166891	P15-NODE_5896_length_5256_cov_4.166891
P15-NODE_5903_length_5252_cov_14.444680	P15-NODE_5903_length_5252_cov_14.444680
P15-NODE_5975_length_5205_cov_7.094951	P15-NODE_5975_length_5205_cov_7.094951
P15-NODE_6495_length_4837_cov_4.608114	P15-NODE_6495_length_4837_cov_4.608114
P15-NODE_6495_length_4837_cov_4.608114	P50-NODE_6507_length_5284_cov_27.992733
P15-NODE_6495_length_4837_cov_4.608114	P34-NODE_8375_length_5499_cov_27.984386
P15-NODE_6495_length_4837_cov_4.608114	C20-NODE_13053_length_4576_cov_14.907764
P15-NODE_6495_length_4837_cov_4.608114	C34old-NODE_10625_length_5301_cov_13.914792
P15-NODE_6495_length_4837_cov_4.608114	C47-NODE_7388_length_5439_cov_24.598811
P15-NODE_6495_length_4837_cov_4.608114	C51-NODE_5503_length_5404_cov_169.930641
P15-NODE_6495_length_4837_cov_4.608114	P67-NODE_8922_length_5139_cov_25.384933
P15-NODE_6495_length_4837_cov_4.608114	P99-NODE_8438_length_5436_cov_10.165025
P15-NODE_6674_length_4726_cov_4.130807	P15-NODE_6674_length_4726_cov_4.130807
P15-NODE_6674_length_4726_cov_4.130807	C51-NODE_5644_length_5256_cov_3.114978
P15-NODE_6721_length_4693_cov_7.567486	P15-NODE_6721_length_4693_cov_7.567486
P15-NODE_6846_length_4627_cov_5.056649	P15-NODE_6846_length_4627_cov_5.056649
P15-NODE_6846_length_4627_cov_5.056649	C134-NODE_11951_length_5284_cov_7.349780
P15-NODE_7253_length_4406_cov_20.335095	P15-NODE_7253_length_4406_cov_20.335095
P15-NODE_7253_length_4406_cov_20.335095	C65-NODE_7906_length_3967_cov_197.349438
P15-NODE_7253_length_4406_cov_20.335095	P74-NODE_8805_length_3672_cov_5.150401
P15-NODE_7349_length_4366_cov_2.798191	P15-NODE_7349_length_4366_cov_2.798191
P60-NODE_41098_length_1416_cov_10.786187	P60-NODE_41098_length_1416_cov_10.786187
P60-NODE_43235_length_1357_cov_2.843318	P60-NODE_43235_length_1357_cov_2.843318
P60-NODE_43235_length_1357_cov_2.843318	C107-NODE_43558_length_1251_cov_3.573579
P60-NODE_43235_length_1357_cov_2.843318	C135-NODE_25919_length_1327_cov_2.922170
P60-NODE_43235_length_1357_cov_2.843318	P42-NODE_41007_length_1307_cov_2.459265
P60-NODE_43289_length_1355_cov_3.159231	P60-NODE_43289_length_1355_cov_3.159231
P60-NODE_43738_length_1343_cov_3.181677	P60-NODE_43738_length_1343_cov_3.181677
P60-NODE_43950_length_1338_cov_3.156664	P60-NODE_43950_length_1338_cov_3.156664
P60-NODE_44456_length_1326_cov_2.127459	P60-NODE_44456_length_1326_cov_2.127459
P60-NODE_44775_length_1318_cov_3.256532	P60-NODE_44775_length_1318_cov_3.256532
P60-NODE_45302_length_1306_cov_1.947242	P60-NODE_45302_length_1306_cov_1.947242
P60-NODE_45359_length_1305_cov_1.893600	P60-NODE_45359_length_1305_cov_1.893600
P60-NODE_47314_length_1259_cov_2.453488	P60-NODE_47314_length_1259_cov_2.453488
P60-NODE_47526_length_1255_cov_1.865000	P60-NODE_47526_length_1255_cov_1.865000
P60-NODE_48235_length_1239_cov_2.614865	P60-NODE_48235_length_1239_cov_2.614865
P60-NODE_48235_length_1239_cov_2.614865	C87-NODE_36510_length_1387_cov_2.915165
P60-NODE_49083_length_1221_cov_2.852487	P60-NODE_49083_length_1221_cov_2.852487
P60-NODE_49356_length_1216_cov_1.671835	P60-NODE_49356_length_1216_cov_1.671835
P60-NODE_49551_length_1212_cov_2.363872	P60-NODE_49551_length_1212_cov_2.363872
P60-NODE_50175_length_1198_cov_3.339458	P60-NODE_50175_length_1198_cov_3.339458
P60-NODE_50646_length_1189_cov_1.716049	P60-NODE_50646_length_1189_cov_1.716049
P60-NODE_51418_length_1174_cov_2.656836	P60-NODE_51418_length_1174_cov_2.656836
P60-NODE_51748_length_1168_cov_1.957772	P60-NODE_51748_length_1168_cov_1.957772
P60-NODE_51759_length_1168_cov_1.457323	P60-NODE_51759_length_1168_cov_1.457323
P60-NODE_52023_length_1163_cov_2.015343	P60-NODE_52023_length_1163_cov_2.015343
P60-NODE_52181_length_1160_cov_2.243439	P60-NODE_52181_length_1160_cov_2.243439
P60-NODE_52341_length_1157_cov_2.335753	P60-NODE_52341_length_1157_cov_2.335753
P60-NODE_52355_length_1157_cov_1.472777	P60-NODE_52355_length_1157_cov_1.472777
P60-NODE_52617_length_1152_cov_2.797630	P60-NODE_52617_length_1152_cov_2.797630
P60-NODE_52637_length_1152_cov_2.101185	P60-NODE_52637_length_1152_cov_2.101185
P60-NODE_52637_length_1152_cov_2.101185	C21-NODE_88428_length_1279_cov_2.951797
P60-NODE_52932_length_1146_cov_2.509624	P60-NODE_52932_length_1146_cov_2.509624
P60-NODE_52932_length_1146_cov_2.509624	P24-NODE_37484_length_1245_cov_2.286555
P60-NODE_53072_length_1144_cov_1.991736	P60-NODE_53072_length_1144_cov_1.991736
P60-NODE_53127_length_1143_cov_2.122243	P60-NODE_53127_length_1143_cov_2.122243
P60-NODE_53127_length_1143_cov_2.122243	C86-NODE_51535_length_1172_cov_1.983885
P60-NODE_53127_length_1143_cov_2.122243	C26-NODE_33320_length_1398_cov_2.289650
P60-NODE_53392_length_1137_cov_47.371534	P60-NODE_53392_length_1137_cov_47.371534
P60-NODE_53392_length_1137_cov_47.371534	C65-NODE_34722_length_1094_cov_2.621752
P60-NODE_53392_length_1137_cov_47.371534	C80-NODE_30368_length_1400_cov_3.753160
P60-NODE_53501_length_1136_cov_1.808511	P60-NODE_53501_length_1136_cov_1.808511
P60-NODE_54346_length_1121_cov_2.784240	P60-NODE_54346_length_1121_cov_2.784240
P60-NODE_54669_length_1115_cov_3.106604	P60-NODE_54669_length_1115_cov_3.106604
P60-NODE_54723_length_1114_cov_2.949953	P60-NODE_54723_length_1114_cov_2.949953
P60-NODE_54723_length_1114_cov_2.949953	C20-NODE_66222_length_1007_cov_3.209034
P60-NODE_54723_length_1114_cov_2.949953	C32-NODE_40049_length_1093_cov_2.446050
P60-NODE_54723_length_1114_cov_2.949953	C19-NODE_48620_length_1189_cov_2.018519
P60-NODE_54723_length_1114_cov_2.949953	C65-NODE_27726_length_1319_cov_1.800633
P60-NODE_54723_length_1114_cov_2.949953	C98-NODE_19553_length_1254_cov_7.464554
P60-NODE_55902_length_1095_cov_2.023077	P60-NODE_55902_length_1095_cov_2.023077
P60-NODE_56508_length_1085_cov_3.161165	P60-NODE_56508_length_1085_cov_3.161165
P60-NODE_57098_length_1076_cov_2.469148	P60-NODE_57098_length_1076_cov_2.469148
P60-NODE_57098_length_1076_cov_2.469148	C105-NODE_47533_length_1102_cov_2.392550
P60-NODE_57575_length_1069_cov_2.249507	P60-NODE_57575_length_1069_cov_2.249507
P60-NODE_57940_length_1063_cov_2.857143	P60-NODE_57940_length_1063_cov_2.857143
P60-NODE_58147_length_1060_cov_2.807960	P60-NODE_58147_length_1060_cov_2.807960
P60-NODE_58389_length_1057_cov_1.675649	P60-NODE_58389_length_1057_cov_1.675649
P60-NODE_58514_length_1055_cov_1.940000	P60-NODE_58514_length_1055_cov_1.940000
P60-NODE_58514_length_1055_cov_1.940000	C15-NODE_35629_length_1225_cov_6.063248
P60-NODE_58514_length_1055_cov_1.940000	C85-NODE_36310_length_1236_cov_2.646909
P60-NODE_58514_length_1055_cov_1.940000	C140-NODE_42446_length_1343_cov_3.500000
P60-NODE_58514_length_1055_cov_1.940000	P17-NODE_29378_length_1502_cov_6.844506
P60-NODE_58514_length_1055_cov_1.940000	P74-NODE_34529_length_1259_cov_5.048173
P60-NODE_59730_length_1036_cov_4.744139	P60-NODE_59730_length_1036_cov_4.744139
P60-NODE_59785_length_1036_cov_1.490316	P60-NODE_59785_length_1036_cov_1.490316
P60-NODE_60224_length_1029_cov_124.093429	P60-NODE_60224_length_1029_cov_124.093429
P60-NODE_60477_length_1026_cov_2.863028	P60-NODE_60477_length_1026_cov_2.863028
P60-NODE_60477_length_1026_cov_2.863028	C118-NODE_48560_length_1214_cov_3.619500
P60-NODE_60477_length_1026_cov_2.863028	C40-NODE_110431_length_1027_cov_14.881687
P60-NODE_60477_length_1026_cov_2.863028	C76II-NODE_90598_length_1012_cov_4.513062
P60-NODE_60477_length_1026_cov_2.863028	P34-NODE_48120_length_1028_cov_1.710175
P60-NODE_60477_length_1026_cov_2.863028	P37-NODE_33388_length_1168_cov_2.822102
P60-NODE_60477_length_1026_cov_2.863028	P57-NODE_68300_length_1119_cov_8.073308
P60-NODE_60477_length_1026_cov_2.863028	P119-NODE_46761_length_1026_cov_6.874356
P60-NODE_60477_length_1026_cov_2.863028	P37-NODE_39049_length_1031_cov_2.854508
P60-NODE_60477_length_1026_cov_2.863028	P17-NODE_38922_length_1154_cov_2.007279
P60-NODE_60477_length_1026_cov_2.863028	P38-NODE_37088_length_1055_cov_2.169000
P60-NODE_61888_length_1008_cov_1.831060	P60-NODE_61888_length_1008_cov_1.831060
P61-NODE_234_length_103488_cov_20.667108	P61-NODE_234_length_103488_cov_20.667108
P61-NODE_369_length_77048_cov_10.217474	P61-NODE_369_length_77048_cov_10.217474
P61-NODE_383_length_75614_cov_19.035350	P61-NODE_383_length_75614_cov_19.035350
P61-NODE_817_length_42380_cov_11.821453	P61-NODE_817_length_42380_cov_11.821453
P61-NODE_1004_length_36242_cov_9.289303	P61-NODE_1004_length_36242_cov_9.289303
P61-NODE_1077_length_33859_cov_158.141403	P61-NODE_1077_length_33859_cov_158.141403
P61-NODE_1347_length_27341_cov_5.415744	P61-NODE_1347_length_27341_cov_5.415744
P61-NODE_1468_length_24698_cov_7.200097	P61-NODE_1468_length_24698_cov_7.200097
P61-NODE_1761_length_20492_cov_9.975975	P61-NODE_1761_length_20492_cov_9.975975
P61-NODE_2283_length_15520_cov_4.717491	P61-NODE_2283_length_15520_cov_4.717491
P61-NODE_2342_length_15074_cov_177.079300	P61-NODE_2342_length_15074_cov_177.079300
P61-NODE_2462_length_14334_cov_4.320961	P61-NODE_2462_length_14334_cov_4.320961
P61-NODE_2748_length_12620_cov_4.714127	P61-NODE_2748_length_12620_cov_4.714127
C107-NODE_25769_length_1973_cov_2.734619	C107-NODE_25769_length_1973_cov_2.734619
C107-NODE_26692_length_1914_cov_1.529855	C107-NODE_26692_length_1914_cov_1.529855
C107-NODE_26805_length_1906_cov_40.950297	C107-NODE_26805_length_1906_cov_40.950297
C107-NODE_27549_length_1864_cov_3.161415	C107-NODE_27549_length_1864_cov_3.161415
C107-NODE_28007_length_1838_cov_4.866517	C107-NODE_28007_length_1838_cov_4.866517
C107-NODE_28196_length_1827_cov_2.682844	C107-NODE_28196_length_1827_cov_2.682844
C107-NODE_28261_length_1823_cov_6.288462	C107-NODE_28261_length_1823_cov_6.288462
C107-NODE_28289_length_1822_cov_3.374080	C107-NODE_28289_length_1822_cov_3.374080
C107-NODE_28517_length_1809_cov_3.491448	C107-NODE_28517_length_1809_cov_3.491448
C107-NODE_28651_length_1802_cov_2.255295	C107-NODE_28651_length_1802_cov_2.255295
C107-NODE_28687_length_1800_cov_2.228080	C107-NODE_28687_length_1800_cov_2.228080
C107-NODE_28845_length_1792_cov_2.734600	C107-NODE_28845_length_1792_cov_2.734600
C107-NODE_28845_length_1792_cov_2.734600	C35-NODE_28526_length_2203_cov_11.236965
C107-NODE_28845_length_1792_cov_2.734600	C104-NODE_26899_length_2502_cov_2.735595
C107-NODE_28845_length_1792_cov_2.734600	P105-NODE_25171_length_1612_cov_2.953757
C107-NODE_28875_length_1790_cov_3.073775	C107-NODE_28875_length_1790_cov_3.073775
C107-NODE_29242_length_1771_cov_2.498834	C107-NODE_29242_length_1771_cov_2.498834
C107-NODE_29288_length_1768_cov_2.674839	C107-NODE_29288_length_1768_cov_2.674839
C107-NODE_29373_length_1763_cov_3.170375	C107-NODE_29373_length_1763_cov_3.170375
C107-NODE_29803_length_1743_cov_2.229858	C107-NODE_29803_length_1743_cov_2.229858
C107-NODE_29871_length_1738_cov_124.971480	C107-NODE_29871_length_1738_cov_124.971480
C107-NODE_29943_length_1735_cov_2.878571	C107-NODE_29943_length_1735_cov_2.878571
C107-NODE_30387_length_1712_cov_3.013881	C107-NODE_30387_length_1712_cov_3.013881
C107-NODE_30387_length_1712_cov_3.013881	C142-NODE_50915_length_1395_cov_3.029851
C107-NODE_30387_length_1712_cov_3.013881	P14-NODE_39571_length_1556_cov_3.499001
C107-NODE_30599_length_1703_cov_2.615291	C107-NODE_30599_length_1703_cov_2.615291
C107-NODE_30689_length_1698_cov_2.741327	C107-NODE_30689_length_1698_cov_2.741327
C107-NODE_30689_length_1698_cov_2.741327	C7-NODE_55976_length_1730_cov_5.096119
C107-NODE_30689_length_1698_cov_2.741327	C80-NODE_28024_length_1508_cov_2.076394
C107-NODE_30689_length_1698_cov_2.741327	P85-NODE_16645_length_1945_cov_3.849206
C107-NODE_30750_length_1695_cov_2.986585	C107-NODE_30750_length_1695_cov_2.986585
C107-NODE_31276_length_1668_cov_18.070676	C107-NODE_31276_length_1668_cov_18.070676
C107-NODE_31276_length_1668_cov_18.070676	P34-NODE_27551_length_1672_cov_7.131725
C107-NODE_31942_length_1639_cov_1.965909	C107-NODE_31942_length_1639_cov_1.965909
C107-NODE_31973_length_1637_cov_3.357143	C107-NODE_31973_length_1637_cov_3.357143
C107-NODE_32535_length_1613_cov_3.840822	C107-NODE_32535_length_1613_cov_3.840822
C107-NODE_33056_length_1591_cov_3.716146	C107-NODE_33056_length_1591_cov_3.716146
C107-NODE_33297_length_1581_cov_11.811927	C107-NODE_33297_length_1581_cov_11.811927
C107-NODE_33371_length_1578_cov_3.306632	C107-NODE_33371_length_1578_cov_3.306632
C107-NODE_33658_length_1566_cov_3.245533	C107-NODE_33658_length_1566_cov_3.245533
C107-NODE_34044_length_1551_cov_3.543449	C107-NODE_34044_length_1551_cov_3.543449
C107-NODE_34044_length_1551_cov_3.543449	C124-NODE_59701_length_1659_cov_5.466958
C107-NODE_34044_length_1551_cov_3.543449	P20-NODE_32565_length_1899_cov_22.127440
C107-NODE_34044_length_1551_cov_3.543449	P63-NODE_28437_length_1449_cov_2.603300
C107-NODE_34379_length_1537_cov_2.477733	C107-NODE_34379_length_1537_cov_2.477733
C107-NODE_34379_length_1537_cov_2.477733	C104-NODE_45700_length_1643_cov_2.469773
C107-NODE_34575_length_1528_cov_3.887984	C107-NODE_34575_length_1528_cov_3.887984
C107-NODE_34595_length_1528_cov_2.221317	C107-NODE_34595_length_1528_cov_2.221317
C107-NODE_34595_length_1528_cov_2.221317	C95-NODE_66180_length_1504_cov_5.683230
C107-NODE_35185_length_1506_cov_2.962784	C107-NODE_35185_length_1506_cov_2.962784
C107-NODE_35202_length_1505_cov_3.166897	C107-NODE_35202_length_1505_cov_3.166897
C107-NODE_35877_length_1480_cov_4.155789	C107-NODE_35877_length_1480_cov_4.155789
C107-NODE_36100_length_1472_cov_3.321101	C107-NODE_36100_length_1472_cov_3.321101
C107-NODE_36100_length_1472_cov_3.321101	P94-NODE_28936_length_1504_cov_2.107660
C107-NODE_36171_length_1469_cov_12.632249	C107-NODE_36171_length_1469_cov_12.632249
C107-NODE_36354_length_1463_cov_4.286932	C107-NODE_36354_length_1463_cov_4.286932
C107-NODE_36537_length_1457_cov_1.739658	C107-NODE_36537_length_1457_cov_1.739658
C107-NODE_36924_length_1442_cov_4.846431	C107-NODE_36924_length_1442_cov_4.846431
C107-NODE_36924_length_1442_cov_4.846431	P57-NODE_50086_length_1460_cov_3.301068
C107-NODE_37458_length_1424_cov_42.079620	C107-NODE_37458_length_1424_cov_42.079620
C107-NODE_37556_length_1421_cov_12.230600	C107-NODE_37556_length_1421_cov_12.230600
C107-NODE_37656_length_1419_cov_1.934751	C107-NODE_37656_length_1419_cov_1.934751
C107-NODE_37845_length_1413_cov_2.211340	C107-NODE_37845_length_1413_cov_2.211340
C107-NODE_38668_length_1387_cov_2.352853	C107-NODE_38668_length_1387_cov_2.352853
C107-NODE_39498_length_1362_cov_2.468248	C107-NODE_39498_length_1362_cov_2.468248
C107-NODE_39527_length_1361_cov_2.534456	C107-NODE_39527_length_1361_cov_2.534456
C107-NODE_39836_length_1352_cov_2.723978	C107-NODE_39836_length_1352_cov_2.723978
C107-NODE_39836_length_1352_cov_2.723978	C35-NODE_39725_length_1672_cov_3.773036
C107-NODE_39963_length_1348_cov_2.589327	C107-NODE_39963_length_1348_cov_2.589327
C107-NODE_40048_length_1345_cov_4.009302	C107-NODE_40048_length_1345_cov_4.009302
C107-NODE_40048_length_1345_cov_4.009302	P50-NODE_32688_length_1361_cov_3.775651
C107-NODE_40339_length_1336_cov_5.250585	C107-NODE_40339_length_1336_cov_5.250585
C107-NODE_40339_length_1336_cov_5.250585	C103-NODE_25032_length_1376_cov_6.438304
C107-NODE_40339_length_1336_cov_5.250585	C136-NODE_41038_length_1236_cov_2.547841
C107-NODE_40339_length_1336_cov_5.250585	C21-NODE_100598_length_1139_cov_20.297048
C107-NODE_40339_length_1336_cov_5.250585	C54-NODE_60582_length_1376_cov_192.824375
C107-NODE_40339_length_1336_cov_5.250585	C68-NODE_67038_length_1308_cov_4.895451
C107-NODE_40339_length_1336_cov_5.250585	C74-NODE_34170_length_1339_cov_5.284268
C107-NODE_40513_length_1331_cov_5.452194	C107-NODE_40513_length_1331_cov_5.452194
C107-NODE_40513_length_1331_cov_5.452194	C148-NODE_28617_length_1552_cov_3.635271
C107-NODE_41117_length_1314_cov_2.644956	C107-NODE_41117_length_1314_cov_2.644956
C107-NODE_41891_length_1293_cov_2.328756	C107-NODE_41891_length_1293_cov_2.328756
C107-NODE_41967_length_1291_cov_3.100324	C107-NODE_41967_length_1291_cov_3.100324
C107-NODE_41986_length_1290_cov_10.565992	C107-NODE_41986_length_1290_cov_10.565992
C107-NODE_42255_length_1283_cov_9.168567	C107-NODE_42255_length_1283_cov_9.168567
C107-NODE_42255_length_1283_cov_9.168567	C119-NODE_16816_length_1330_cov_3.086275
C107-NODE_42255_length_1283_cov_9.168567	P60-NODE_48700_length_1229_cov_2.537479
C107-NODE_42255_length_1283_cov_9.168567	P68-NODE_53216_length_1299_cov_9.916399
C107-NODE_42310_length_1282_cov_2.452323	C107-NODE_42310_length_1282_cov_2.452323
C107-NODE_42408_length_1279_cov_24.586601	C107-NODE_42408_length_1279_cov_24.586601
C107-NODE_42408_length_1279_cov_24.586601	C111-NODE_53937_length_1186_cov_30.541114
C107-NODE_42408_length_1279_cov_24.586601	P15-NODE_42203_length_1002_cov_23.418163
C107-NODE_42408_length_1279_cov_24.586601	C28-NODE_67734_length_1275_cov_63.510656
C107-NODE_42408_length_1279_cov_24.586601	P24-NODE_38791_length_1204_cov_31.351610
C107-NODE_42408_length_1279_cov_24.586601	P62P-NODE_38458_length_1183_cov_30.894504
C107-NODE_42408_length_1279_cov_24.586601	C34old-NODE_60337_length_1026_cov_12.594233
C107-NODE_42408_length_1279_cov_24.586601	C35-NODE_54006_length_1313_cov_29.176471
C107-NODE_42408_length_1279_cov_24.586601	P57-NODE_50463_length_1450_cov_120.604301
C107-NODE_42408_length_1279_cov_24.586601	C44-NODE_61655_length_1328_cov_71.061273
C107-NODE_42408_length_1279_cov_24.586601	C54-NODE_68186_length_1238_cov_29.499577
C107-NODE_42408_length_1279_cov_24.586601	C21-NODE_109196_length_1059_cov_52.746016
C107-NODE_42408_length_1279_cov_24.586601	P14-NODE_61284_length_1081_cov_73.431774
C107-NODE_42408_length_1279_cov_24.586601	C72-NODE_88661_length_1036_cov_125.672783
C107-NODE_42408_length_1279_cov_24.586601	P46-NODE_25735_length_1413_cov_38.536819
C107-NODE_42408_length_1279_cov_24.586601	C136-NODE_32348_length_1542_cov_44.735709
C107-NODE_42408_length_1279_cov_24.586601	C26-NODE_28764_length_1582_cov_179.531762
C107-NODE_42408_length_1279_cov_24.586601	C44-NODE_62510_length_1311_cov_61.992834
C107-NODE_42408_length_1279_cov_24.586601	C72-NODE_49258_length_1754_cov_5.878752
C107-NODE_42408_length_1279_cov_24.586601	C95-NODE_87154_length_1183_cov_43.719858
C107-NODE_42408_length_1279_cov_24.586601	P12-NODE_31446_length_1511_cov_8.551511
C107-NODE_42408_length_1279_cov_24.586601	P67-NODE_34225_length_1485_cov_3.851049
C107-NODE_42408_length_1279_cov_24.586601	P46-NODE_36969_length_1035_cov_28.330612
C107-NODE_42408_length_1279_cov_24.586601	P8-NODE_31840_length_1074_cov_5.321884
C107-NODE_43250_length_1258_cov_2.333333	C107-NODE_43250_length_1258_cov_2.333333
C107-NODE_43806_length_1244_cov_2.661060	C107-NODE_43806_length_1244_cov_2.661060
C107-NODE_43806_length_1244_cov_2.661060	C9-NODE_58329_length_1312_cov_16.087510
C44-NODE_69217_length_1195_cov_7.902632	C44-NODE_69217_length_1195_cov_7.902632
C44-NODE_69882_length_1185_cov_4.159292	C44-NODE_69882_length_1185_cov_4.159292
C44-NODE_70149_length_1181_cov_2.654529	C44-NODE_70149_length_1181_cov_2.654529
C44-NODE_70194_length_1180_cov_3.725333	C44-NODE_70194_length_1180_cov_3.725333
C44-NODE_70475_length_1176_cov_2.313113	C44-NODE_70475_length_1176_cov_2.313113
C44-NODE_70663_length_1173_cov_2.627907	C44-NODE_70663_length_1173_cov_2.627907
C44-NODE_70908_length_1169_cov_3.118492	C44-NODE_70908_length_1169_cov_3.118492
C44-NODE_70908_length_1169_cov_3.118492	C103-NODE_27282_length_1287_cov_4.711039
C44-NODE_71654_length_1157_cov_4.295826	C44-NODE_71654_length_1157_cov_4.295826
C44-NODE_72059_length_1151_cov_2.239964	C44-NODE_72059_length_1151_cov_2.239964
C44-NODE_72226_length_1149_cov_2.023766	C44-NODE_72226_length_1149_cov_2.023766
C44-NODE_72813_length_1141_cov_2.187845	C44-NODE_72813_length_1141_cov_2.187845
C44-NODE_73562_length_1130_cov_2.167442	C44-NODE_73562_length_1130_cov_2.167442
C44-NODE_74241_length_1121_cov_1.275797	C44-NODE_74241_length_1121_cov_1.275797
C44-NODE_75481_length_1104_cov_1.971401	C44-NODE_75481_length_1104_cov_1.971401
C44-NODE_76142_length_1095_cov_2.273077	C44-NODE_76142_length_1095_cov_2.273077
C44-NODE_76361_length_1092_cov_2.621986	C44-NODE_76361_length_1092_cov_2.621986
C44-NODE_77223_length_1081_cov_2.616959	C44-NODE_77223_length_1081_cov_2.616959
C44-NODE_77311_length_1080_cov_2.614634	C44-NODE_77311_length_1080_cov_2.614634
C44-NODE_77926_length_1072_cov_2.664700	C44-NODE_77926_length_1072_cov_2.664700
C44-NODE_78660_length_1062_cov_4.190665	C44-NODE_78660_length_1062_cov_4.190665
C44-NODE_78660_length_1062_cov_4.190665	C54-NODE_63327_length_1323_cov_44.339905
C44-NODE_78737_length_1061_cov_4.635189	C44-NODE_78737_length_1061_cov_4.635189
C44-NODE_78785_length_1061_cov_1.757455	C44-NODE_78785_length_1061_cov_1.757455
C44-NODE_79207_length_1056_cov_1.524476	C44-NODE_79207_length_1056_cov_1.524476
C44-NODE_79775_length_1049_cov_1.444668	C44-NODE_79775_length_1049_cov_1.444668
C44-NODE_79966_length_1046_cov_6.218971	C44-NODE_79966_length_1046_cov_6.218971
C44-NODE_79966_length_1046_cov_6.218971	P79-NODE_39939_length_1151_cov_2.894161
C44-NODE_79966_length_1046_cov_6.218971	P10old-NODE_57103_length_1238_cov_2.645816
C44-NODE_79988_length_1046_cov_3.055499	C44-NODE_79988_length_1046_cov_3.055499
C44-NODE_80126_length_1045_cov_2.064646	C44-NODE_80126_length_1045_cov_2.064646
C44-NODE_80148_length_1044_cov_15.166835	C44-NODE_80148_length_1044_cov_15.166835
C44-NODE_80148_length_1044_cov_15.166835	C26-NODE_38017_length_1251_cov_322.049331
C44-NODE_80148_length_1044_cov_15.166835	C21-NODE_95067_length_1198_cov_72.121610
C44-NODE_80148_length_1044_cov_15.166835	C28-NODE_54056_length_1561_cov_91.483400
C44-NODE_80148_length_1044_cov_15.166835	P15-NODE_34643_length_1188_cov_94.813769
C44-NODE_80384_length_1041_cov_60.745436	C44-NODE_80384_length_1041_cov_60.745436
C44-NODE_80384_length_1041_cov_60.745436	C34old-NODE_54047_length_1126_cov_17.576097
C44-NODE_80384_length_1041_cov_60.745436	C123-NODE_63779_length_1034_cov_31.194076
C44-NODE_80384_length_1041_cov_60.745436	P57-NODE_57647_length_1293_cov_35.998384
C44-NODE_80384_length_1041_cov_60.745436	P45-NODE_68529_length_1061_cov_25.062624
C44-NODE_80600_length_1039_cov_2.127033	C44-NODE_80600_length_1039_cov_2.127033
C44-NODE_81119_length_1033_cov_2.541922	C44-NODE_81119_length_1033_cov_2.541922
C44-NODE_81374_length_1030_cov_2.687179	C44-NODE_81374_length_1030_cov_2.687179
C44-NODE_81374_length_1030_cov_2.687179	C146-NODE_63086_length_1160_cov_2.892308
C44-NODE_81491_length_1029_cov_1.810062	C44-NODE_81491_length_1029_cov_1.810062
C44-NODE_81491_length_1029_cov_1.810062	C95-NODE_80075_length_1275_cov_3.682787
C44-NODE_81676_length_1027_cov_1.651235	C44-NODE_81676_length_1027_cov_1.651235
C44-NODE_81689_length_1026_cov_6.607621	C44-NODE_81689_length_1026_cov_6.607621
C44-NODE_81689_length_1026_cov_6.607621	P120-NODE_35774_length_1043_cov_2.233806
C44-NODE_81801_length_1025_cov_4.390722	C44-NODE_81801_length_1025_cov_4.390722
C44-NODE_82130_length_1021_cov_10.566253	C44-NODE_82130_length_1021_cov_10.566253
C44-NODE_83306_length_1008_cov_19.695698	C44-NODE_83306_length_1008_cov_19.695698
C44-NODE_83311_length_1008_cov_7.090241	C44-NODE_83311_length_1008_cov_7.090241
C44-NODE_83456_length_1007_cov_1.674370	C44-NODE_83456_length_1007_cov_1.674370
C44-NODE_83456_length_1007_cov_1.674370	C104-NODE_87011_length_1010_cov_1.831414
C46-NODE_133_length_151223_cov_18.381430	C46-NODE_133_length_151223_cov_18.381430
C46-NODE_213_length_125676_cov_15.205069	C46-NODE_213_length_125676_cov_15.205069
C46-NODE_970_length_58637_cov_10.284080	C46-NODE_970_length_58637_cov_10.284080
C46-NODE_1186_length_51569_cov_13.294968	C46-NODE_1186_length_51569_cov_13.294968
C46-NODE_1898_length_37451_cov_25.653252	C46-NODE_1898_length_37451_cov_25.653252
C46-NODE_2138_length_33877_cov_125.850896	C46-NODE_2138_length_33877_cov_125.850896
C46-NODE_2644_length_28762_cov_494.749956	C46-NODE_2644_length_28762_cov_494.749956
C46-NODE_3693_length_22102_cov_27.418197	C46-NODE_3693_length_22102_cov_27.418197
C46-NODE_3800_length_21523_cov_9.795044	C46-NODE_3800_length_21523_cov_9.795044
C46-NODE_3864_length_21218_cov_17.860086	C46-NODE_3864_length_21218_cov_17.860086
C46-NODE_4080_length_20200_cov_39.133234	C46-NODE_4080_length_20200_cov_39.133234
C46-NODE_4113_length_20062_cov_8.565802	C46-NODE_4113_length_20062_cov_8.565802
C46-NODE_4160_length_19848_cov_17.397565	C46-NODE_4160_length_19848_cov_17.397565
C46-NODE_4286_length_19332_cov_6.095399	C46-NODE_4286_length_19332_cov_6.095399
C46-NODE_4997_length_17014_cov_12.674096	C46-NODE_4997_length_17014_cov_12.674096
C46-NODE_5026_length_16945_cov_106.227472	C46-NODE_5026_length_16945_cov_106.227472
C46-NODE_5174_length_16551_cov_197.380759	C46-NODE_5174_length_16551_cov_197.380759
C46-NODE_5215_length_16455_cov_109.203780	C46-NODE_5215_length_16455_cov_109.203780
C46-NODE_5239_length_16379_cov_12.329882	C46-NODE_5239_length_16379_cov_12.329882
C46-NODE_5365_length_16051_cov_10.105026	C46-NODE_5365_length_16051_cov_10.105026
C46-NODE_5683_length_15217_cov_8.861298	C46-NODE_5683_length_15217_cov_8.861298
C46-NODE_5683_length_15217_cov_8.861298	C85-NODE_2350_length_14089_cov_9.183055
C46-NODE_5683_length_15217_cov_8.861298	P45-NODE_2343_length_15756_cov_21.787275
C46-NODE_5695_length_15198_cov_25.818464	C46-NODE_5695_length_15198_cov_25.818464
C46-NODE_5906_length_14729_cov_38.581505	C46-NODE_5906_length_14729_cov_38.581505
C46-NODE_5970_length_14583_cov_12.266176	C46-NODE_5970_length_14583_cov_12.266176
C46-NODE_6109_length_14254_cov_5.091767	C46-NODE_6109_length_14254_cov_5.091767
C46-NODE_6238_length_14032_cov_7.871575	C46-NODE_6238_length_14032_cov_7.871575
C46-NODE_6333_length_13828_cov_5.963334	C46-NODE_6333_length_13828_cov_5.963334
C46-NODE_6426_length_13649_cov_9.046344	C46-NODE_6426_length_13649_cov_9.046344
C46-NODE_6459_length_13603_cov_26.406185	C46-NODE_6459_length_13603_cov_26.406185
C46-NODE_6484_length_13565_cov_44.592746	C46-NODE_6484_length_13565_cov_44.592746
C46-NODE_6529_length_13479_cov_82.874255	C46-NODE_6529_length_13479_cov_82.874255
C46-NODE_6594_length_13369_cov_9.423314	C46-NODE_6594_length_13369_cov_9.423314
C46-NODE_6843_length_12964_cov_16.078860	C46-NODE_6843_length_12964_cov_16.078860
C54-NODE_62414_length_1341_cov_2.900467	C54-NODE_62414_length_1341_cov_2.900467
C54-NODE_62414_length_1341_cov_2.900467	P14-NODE_41460_length_1497_cov_1.689320
C54-NODE_62486_length_1340_cov_2.017121	C54-NODE_62486_length_1340_cov_2.017121
C54-NODE_62814_length_1334_cov_1.816263	C54-NODE_62814_length_1334_cov_1.816263
C54-NODE_62873_length_1332_cov_3.722005	C54-NODE_62873_length_1332_cov_3.722005
C54-NODE_63474_length_1321_cov_2.601106	C54-NODE_63474_length_1321_cov_2.601106
C54-NODE_63974_length_1311_cov_4.609076	C54-NODE_63974_length_1311_cov_4.609076
C54-NODE_64230_length_1307_cov_2.342652	C54-NODE_64230_length_1307_cov_2.342652
C54-NODE_64314_length_1305_cov_2.830400	C54-NODE_64314_length_1305_cov_2.830400
C54-NODE_65373_length_1286_cov_2.136474	C54-NODE_65373_length_1286_cov_2.136474
C54-NODE_65522_length_1283_cov_2.755700	C54-NODE_65522_length_1283_cov_2.755700
C54-NODE_65737_length_1279_cov_3.608660	C54-NODE_65737_length_1279_cov_3.608660
C54-NODE_65772_length_1279_cov_2.275327	C54-NODE_65772_length_1279_cov_2.275327
C54-NODE_66250_length_1271_cov_2.906250	C54-NODE_66250_length_1271_cov_2.906250
C54-NODE_66782_length_1262_cov_3.366197	C54-NODE_66782_length_1262_cov_3.366197
C54-NODE_67269_length_1254_cov_2.084237	C54-NODE_67269_length_1254_cov_2.084237
C54-NODE_67473_length_1250_cov_3.179916	C54-NODE_67473_length_1250_cov_3.179916
C54-NODE_67562_length_1249_cov_1.755444	C54-NODE_67562_length_1249_cov_1.755444
C54-NODE_67732_length_1246_cov_2.376994	C54-NODE_67732_length_1246_cov_2.376994
C54-NODE_68047_length_1240_cov_94.007595	C54-NODE_68047_length_1240_cov_94.007595
C54-NODE_68950_length_1226_cov_100.345004	C54-NODE_68950_length_1226_cov_100.345004
C54-NODE_69168_length_1223_cov_2.316781	C54-NODE_69168_length_1223_cov_2.316781
C54-NODE_69971_length_1211_cov_1.875433	C54-NODE_69971_length_1211_cov_1.875433
C54-NODE_70002_length_1210_cov_2.982684	C54-NODE_70002_length_1210_cov_2.982684
C54-NODE_70359_length_1204_cov_2.515231	C54-NODE_70359_length_1204_cov_2.515231
C54-NODE_70400_length_1203_cov_4.397213	C54-NODE_70400_length_1203_cov_4.397213
C54-NODE_70485_length_1202_cov_3.234525	C54-NODE_70485_length_1202_cov_3.234525
C54-NODE_70543_length_1201_cov_7.835079	C54-NODE_70543_length_1201_cov_7.835079
C54-NODE_70718_length_1199_cov_2.486014	C54-NODE_70718_length_1199_cov_2.486014
C54-NODE_70718_length_1199_cov_2.486014	C40-NODE_108394_length_1042_cov_5.925025
C54-NODE_70718_length_1199_cov_2.486014	C47-NODE_47290_length_1280_cov_1.960000
C54-NODE_70718_length_1199_cov_2.486014	P17-NODE_33889_length_1312_cov_2.957836
C54-NODE_70718_length_1199_cov_2.486014	P28-NODE_40135_length_1132_cov_2.107707
C54-NODE_70718_length_1199_cov_2.486014	P34-NODE_44385_length_1098_cov_2.012464
C54-NODE_70718_length_1199_cov_2.486014	P58-NODE_32640_length_1436_cov_2.830558
C54-NODE_71002_length_1194_cov_3.244952	C54-NODE_71002_length_1194_cov_3.244952
C54-NODE_71036_length_1194_cov_1.823529	C54-NODE_71036_length_1194_cov_1.823529
C54-NODE_71635_length_1185_cov_2.765487	C54-NODE_71635_length_1185_cov_2.765487
C54-NODE_72919_length_1167_cov_1.598921	C54-NODE_72919_length_1167_cov_1.598921
C54-NODE_73036_length_1165_cov_2.251351	C54-NODE_73036_length_1165_cov_2.251351
C54-NODE_73605_length_1157_cov_2.666062	C54-NODE_73605_length_1157_cov_2.666062
C54-NODE_73969_length_1152_cov_2.174111	C54-NODE_73969_length_1152_cov_2.174111
C54-NODE_74066_length_1150_cov_8.421005	C54-NODE_74066_length_1150_cov_8.421005
C54-NODE_74066_length_1150_cov_8.421005	P68-NODE_47013_length_1436_cov_8.797248
C54-NODE_74066_length_1150_cov_8.421005	C136-NODE_42079_length_1208_cov_3.699913
C54-NODE_74066_length_1150_cov_8.421005	P17-NODE_34486_length_1291_cov_6.269417
C54-NODE_74066_length_1150_cov_8.421005	P48-NODE_39065_length_1309_cov_5.299043
C54-NODE_74066_length_1150_cov_8.421005	P5-NODE_35974_length_1327_cov_10.232704
C54-NODE_74066_length_1150_cov_8.421005	C21-NODE_100189_length_1143_cov_6.683824
C54-NODE_74066_length_1150_cov_8.421005	P28-NODE_29458_length_1485_cov_3.169231
C54-NODE_74066_length_1150_cov_8.421005	P67-NODE_37736_length_1349_cov_4.010819
C54-NODE_74179_length_1149_cov_2.155393	C54-NODE_74179_length_1149_cov_2.155393
C54-NODE_74179_length_1149_cov_2.155393	P66-NODE_32186_length_1423_cov_2.697368
C54-NODE_74362_length_1146_cov_4.320807	C54-NODE_74362_length_1146_cov_4.320807
C54-NODE_74745_length_1141_cov_4.463168	C54-NODE_74745_length_1141_cov_4.463168
C54-NODE_74806_length_1140_cov_16.548387	C54-NODE_74806_length_1140_cov_16.548387
C54-NODE_77115_length_1111_cov_2.577652	C54-NODE_77115_length_1111_cov_2.577652
C54-NODE_77315_length_1108_cov_11.745489	C54-NODE_77315_length_1108_cov_11.745489
C54-NODE_77315_length_1108_cov_11.745489	C47-NODE_49390_length_1238_cov_3.393914
C54-NODE_77315_length_1108_cov_11.745489	P34-NODE_38172_length_1251_cov_1.908027
C54-NODE_77315_length_1108_cov_11.745489	C19-NODE_57528_length_1046_cov_4.315843
C54-NODE_77315_length_1108_cov_11.745489	C9-NODE_61093_length_1254_cov_2.080901
C54-NODE_77315_length_1108_cov_11.745489	P20-NODE_43876_length_1448_cov_7.275664
C54-NODE_77468_length_1107_cov_1.943916	C54-NODE_77468_length_1107_cov_1.943916
C54-NODE_78380_length_1095_cov_2.992308	C54-NODE_78380_length_1095_cov_2.992308
C54-NODE_78745_length_1090_cov_3.543961	C54-NODE_78745_length_1090_cov_3.543961
C54-NODE_78842_length_1089_cov_3.150870	C54-NODE_78842_length_1089_cov_3.150870
C54-NODE_79325_length_1083_cov_3.718872	C54-NODE_79325_length_1083_cov_3.718872
C54-NODE_79585_length_1080_cov_2.806829	C54-NODE_79585_length_1080_cov_2.806829
C54-NODE_79766_length_1078_cov_2.490714	C54-NODE_79766_length_1078_cov_2.490714
C54-NODE_80006_length_1075_cov_3.327451	C54-NODE_80006_length_1075_cov_3.327451
C54-NODE_80214_length_1073_cov_2.159136	C54-NODE_80214_length_1073_cov_2.159136
C54-NODE_80677_length_1067_cov_5.791502	C54-NODE_80677_length_1067_cov_5.791502
C54-NODE_82138_length_1051_cov_2.106426	C54-NODE_82138_length_1051_cov_2.106426
C54-NODE_82342_length_1048_cov_3.236657	C54-NODE_82342_length_1048_cov_3.236657
C54-NODE_82634_length_1045_cov_2.758586	C54-NODE_82634_length_1045_cov_2.758586
C54-NODE_82892_length_1042_cov_3.011145	C54-NODE_82892_length_1042_cov_3.011145
C54-NODE_83305_length_1038_cov_2.094608	C54-NODE_83305_length_1038_cov_2.094608
C54-NODE_83794_length_1033_cov_1.853783	C54-NODE_83794_length_1033_cov_1.853783
C54-NODE_83986_length_1031_cov_1.933402	C54-NODE_83986_length_1031_cov_1.933402
C54-NODE_84368_length_1027_cov_2.146091	C54-NODE_84368_length_1027_cov_2.146091
C54-NODE_84368_length_1027_cov_2.146091	P77-NODE_61048_length_1133_cov_2.626160
C54-NODE_84932_length_1021_cov_2.819876	C54-NODE_84932_length_1021_cov_2.819876
C54-NODE_85131_length_1019_cov_2.501037	C54-NODE_85131_length_1019_cov_2.501037
C54-NODE_85214_length_1018_cov_2.701973	C54-NODE_85214_length_1018_cov_2.701973
C54-NODE_85568_length_1014_cov_42.651721	C54-NODE_85568_length_1014_cov_42.651721
C54-NODE_85568_length_1014_cov_42.651721	C7-NODE_93706_length_1092_cov_69.032787
C54-NODE_85705_length_1013_cov_2.870564	C54-NODE_85705_length_1013_cov_2.870564
C54-NODE_86055_length_1009_cov_3.187631	C54-NODE_86055_length_1009_cov_3.187631
C54-NODE_86173_length_1008_cov_2.443861	C54-NODE_86173_length_1008_cov_2.443861
C59-NODE_653_length_36151_cov_8.801834	C59-NODE_653_length_36151_cov_8.801834
C59-NODE_653_length_36151_cov_8.801834	C146-NODE_1435_length_33502_cov_13.932371
C59-NODE_653_length_36151_cov_8.801834	C49-NODE_826_length_33376_cov_35.767534
C59-NODE_653_length_36151_cov_8.801834	C72-NODE_2342_length_33383_cov_278.394893
C59-NODE_653_length_36151_cov_8.801834	P16-NODE_1116_length_33375_cov_142.645018
C59-NODE_718_length_33762_cov_8.666330	C59-NODE_718_length_33762_cov_8.666330
C59-NODE_1109_length_24500_cov_12.281980	C59-NODE_1109_length_24500_cov_12.281980
C70-NODE_9085_length_6638_cov_4.806015	C70-NODE_9085_length_6638_cov_4.806015
C70-NODE_9540_length_6318_cov_20.234233	C70-NODE_9540_length_6318_cov_20.234233
C70-NODE_9618_length_6270_cov_6.842478	C70-NODE_9618_length_6270_cov_6.842478
C70-NODE_10044_length_5996_cov_7.297088	C70-NODE_10044_length_5996_cov_7.297088
C70-NODE_10184_length_5921_cov_5.682578	C70-NODE_10184_length_5921_cov_5.682578
C70-NODE_10203_length_5913_cov_5.381188	C70-NODE_10203_length_5913_cov_5.381188
C70-NODE_10240_length_5893_cov_3.536485	C70-NODE_10240_length_5893_cov_3.536485
C70-NODE_10280_length_5876_cov_322.807937	C70-NODE_10280_length_5876_cov_322.807937
C70-NODE_10487_length_5771_cov_809.937544	C70-NODE_10487_length_5771_cov_809.937544
C70-NODE_10538_length_5740_cov_10.633949	C70-NODE_10538_length_5740_cov_10.633949
C70-NODE_10546_length_5735_cov_16.183099	C70-NODE_10546_length_5735_cov_16.183099
C70-NODE_10595_length_5712_cov_15.488775	C70-NODE_10595_length_5712_cov_15.488775
C70-NODE_10606_length_5709_cov_6.489388	C70-NODE_10606_length_5709_cov_6.489388
C70-NODE_10629_length_5697_cov_4.070720	C70-NODE_10629_length_5697_cov_4.070720
C70-NODE_10714_length_5650_cov_57.609473	C70-NODE_10714_length_5650_cov_57.609473
C70-NODE_10714_length_5650_cov_57.609473	C21-NODE_17870_length_5650_cov_53.856479
C70-NODE_10803_length_5603_cov_4.422855	C70-NODE_10803_length_5603_cov_4.422855
C70-NODE_10803_length_5603_cov_4.422855	P119-NODE_6206_length_5874_cov_4.418800
C70-NODE_10803_length_5603_cov_4.422855	C46-NODE_15840_length_5814_cov_4.331828
C70-NODE_10825_length_5595_cov_6.045668	C70-NODE_10825_length_5595_cov_6.045668
C70-NODE_10825_length_5595_cov_6.045668	P63-NODE_5261_length_5616_cov_6.271534
C70-NODE_10850_length_5583_cov_3.470514	C70-NODE_10850_length_5583_cov_3.470514
C70-NODE_11229_length_5401_cov_4.202768	C70-NODE_11229_length_5401_cov_4.202768
C70-NODE_11277_length_5383_cov_3.540165	C70-NODE_11277_length_5383_cov_3.540165
C70-NODE_11277_length_5383_cov_3.540165	P62P-NODE_6147_length_6182_cov_8.562429
C70-NODE_11277_length_5383_cov_3.540165	P71-NODE_6119_length_4923_cov_3.213024
C70-NODE_11277_length_5383_cov_3.540165	C98-NODE_3682_length_6274_cov_9.849011
C70-NODE_11318_length_5366_cov_3.087366	C70-NODE_11318_length_5366_cov_3.087366
C70-NODE_11511_length_5278_cov_45.471377	C70-NODE_11511_length_5278_cov_45.471377
C70-NODE_11797_length_5147_cov_4.308130	C70-NODE_11797_length_5147_cov_4.308130
C70-NODE_11986_length_5065_cov_3.928543	C70-NODE_11986_length_5065_cov_3.928543
C70-NODE_12083_length_5023_cov_4.762480	C70-NODE_12083_length_5023_cov_4.762480
C70-NODE_12105_length_5018_cov_4.511384	C70-NODE_12105_length_5018_cov_4.511384
C70-NODE_12212_length_4974_cov_3.169343	C70-NODE_12212_length_4974_cov_3.169343
C70-NODE_12212_length_4974_cov_3.169343	C114-NODE_8956_length_5876_cov_4.139495
C70-NODE_12220_length_4970_cov_8.586572	C70-NODE_12220_length_4970_cov_8.586572
C70-NODE_12288_length_4940_cov_52.506039	C70-NODE_12288_length_4940_cov_52.506039
C70-NODE_12288_length_4940_cov_52.506039	C68-NODE_14250_length_4774_cov_6.087095
C70-NODE_12288_length_4940_cov_52.506039	P11old-NODE_10212_length_4067_cov_50.269691
C70-NODE_12288_length_4940_cov_52.506039	P5-NODE_9522_length_4218_cov_63.036993
C70-NODE_12288_length_4940_cov_52.506039	P9-NODE_5204_length_5198_cov_103.267159
C70-NODE_12355_length_4915_cov_4.416049	C70-NODE_12355_length_4915_cov_4.416049
C70-NODE_12623_length_4815_cov_15.811134	C70-NODE_12623_length_4815_cov_15.811134
C70-NODE_12655_length_4803_cov_4.213142	C70-NODE_12655_length_4803_cov_4.213142
C70-NODE_12679_length_4793_cov_3.697552	C70-NODE_12679_length_4793_cov_3.697552
C70-NODE_12679_length_4793_cov_3.697552	C96-NODE_13170_length_5184_cov_5.306298
C70-NODE_12850_length_4725_cov_14.480728	C70-NODE_12850_length_4725_cov_14.480728
C70-NODE_12873_length_4719_cov_4.436106	C70-NODE_12873_length_4719_cov_4.436106
C70-NODE_12931_length_4702_cov_3.730148	C70-NODE_12931_length_4702_cov_3.730148
C70-NODE_13109_length_4645_cov_3.632680	C70-NODE_13109_length_4645_cov_3.632680
C70-NODE_13237_length_4608_cov_250.600483	C70-NODE_13237_length_4608_cov_250.600483
C70-NODE_13237_length_4608_cov_250.600483	C103-NODE_5062_length_4726_cov_61.254549
C70-NODE_13237_length_4608_cov_250.600483	C30-NODE_8614_length_4561_cov_103.980027
C70-NODE_13237_length_4608_cov_250.600483	C137-NODE_8066_length_3773_cov_9.544648
C70-NODE_13237_length_4608_cov_250.600483	C44-NODE_15950_length_4562_cov_176.503217
C70-NODE_13237_length_4608_cov_250.600483	P45-NODE_9298_length_4978_cov_345.893764
C70-NODE_13237_length_4608_cov_250.600483	C68-NODE_15803_length_4379_cov_73.444265
C70-NODE_13237_length_4608_cov_250.600483	C82-NODE_7045_length_4723_cov_271.667738
C70-NODE_13237_length_4608_cov_250.600483	C88-NODE_5902_length_5478_cov_475.544901
C70-NODE_13237_length_4608_cov_250.600483	C142-NODE_14922_length_4761_cov_488.782405
C70-NODE_13237_length_4608_cov_250.600483	C19-NODE_8012_length_4776_cov_103.284474
C70-NODE_13237_length_4608_cov_250.600483	C35-NODE_11355_length_4848_cov_952.330273
C70-NODE_13237_length_4608_cov_250.600483	C49-NODE_5965_length_5092_cov_17.733175
C70-NODE_13237_length_4608_cov_250.600483	C5-NODE_10560_length_4564_cov_67.430251
C70-NODE_13237_length_4608_cov_250.600483	C74-NODE_6960_length_4726_cov_85.396917
C70-NODE_13237_length_4608_cov_250.600483	C80-NODE_8458_length_4558_cov_285.702643
C70-NODE_13237_length_4608_cov_250.600483	C82-NODE_7001_length_4755_cov_269.775106
C70-NODE_13237_length_4608_cov_250.600483	C95-NODE_18145_length_4520_cov_1067.538186
C70-NODE_13237_length_4608_cov_250.600483	P88-NODE_8222_length_4741_cov_299.766752
C70-NODE_13237_length_4608_cov_250.600483	P79-NODE_7263_length_4538_cov_43.557439
C70-NODE_13462_length_4530_cov_4.138771	C70-NODE_13462_length_4530_cov_4.138771
C70-NODE_13781_length_4430_cov_17.371886	C70-NODE_13781_length_4430_cov_17.371886
C70-NODE_13862_length_4405_cov_4.913563	C70-NODE_13862_length_4405_cov_4.913563
C70-NODE_14107_length_4330_cov_16.467368	C70-NODE_14107_length_4330_cov_16.467368
C70-NODE_14335_length_4268_cov_5.093757	C70-NODE_14335_length_4268_cov_5.093757
C70-NODE_14339_length_4267_cov_8.129392	C70-NODE_14339_length_4267_cov_8.129392
C70-NODE_15190_length_4030_cov_313.708931	C70-NODE_15190_length_4030_cov_313.708931
C70-NODE_15358_length_3990_cov_4.047268	C70-NODE_15358_length_3990_cov_4.047268
C70-NODE_15888_length_3865_cov_17.031759	C70-NODE_15888_length_3865_cov_17.031759
C70-NODE_16261_length_3773_cov_10.690963	C70-NODE_16261_length_3773_cov_10.690963
C70-NODE_16261_length_3773_cov_10.690963	C114-NODE_14290_length_3837_cov_156.963511
C70-NODE_16261_length_3773_cov_10.690963	C87-NODE_12216_length_3581_cov_4.606069
C70-NODE_16261_length_3773_cov_10.690963	P19-NODE_8481_length_4671_cov_7.652296
C70-NODE_16445_length_3733_cov_10.331430	C70-NODE_16445_length_3733_cov_10.331430
C70-NODE_16517_length_3717_cov_12.118241	C70-NODE_16517_length_3717_cov_12.118241
C70-NODE_17168_length_3598_cov_3.134914	C70-NODE_17168_length_3598_cov_3.134914
C70-NODE_17213_length_3587_cov_2.749434	C70-NODE_17213_length_3587_cov_2.749434
C70-NODE_17277_length_3575_cov_3.198295	C70-NODE_17277_length_3575_cov_3.198295
C70-NODE_17277_length_3575_cov_3.198295	P72-NODE_8615_length_4075_cov_5.230348
C70-NODE_17277_length_3575_cov_3.198295	P11old-NODE_10253_length_4052_cov_3.449587
C70-NODE_17708_length_3492_cov_3.795461	C70-NODE_17708_length_3492_cov_3.795461
C70-NODE_17763_length_3483_cov_3.880980	C70-NODE_17763_length_3483_cov_3.880980
C70-NODE_17970_length_3444_cov_3.675420	C70-NODE_17970_length_3444_cov_3.675420
C70-NODE_18041_length_3432_cov_2.816405	C70-NODE_18041_length_3432_cov_2.816405
C70-NODE_18129_length_3418_cov_3.072554	C70-NODE_18129_length_3418_cov_3.072554
C70-NODE_18494_length_3359_cov_7.157688	C70-NODE_18494_length_3359_cov_7.157688
C70-NODE_18526_length_3354_cov_3.207336	C70-NODE_18526_length_3354_cov_3.207336
C70-NODE_18568_length_3346_cov_3.765117	C70-NODE_18568_length_3346_cov_3.765117
C70-NODE_18568_length_3346_cov_3.765117	C95-NODE_21805_length_3863_cov_4.326155
C70-NODE_18568_length_3346_cov_3.765117	C72-NODE_22139_length_3849_cov_6.021613
C70-NODE_18568_length_3346_cov_3.765117	C87-NODE_12201_length_3585_cov_4.395751
C70-NODE_18568_length_3346_cov_3.765117	P34-NODE_12545_length_3632_cov_4.193738
C70-NODE_18568_length_3346_cov_3.765117	P45-NODE_13639_length_3675_cov_3.415193
C70-NODE_18753_length_3313_cov_8.079497	C70-NODE_18753_length_3313_cov_8.079497
C70-NODE_18913_length_3290_cov_3.574961	C70-NODE_18913_length_3290_cov_3.574961
C70-NODE_18913_length_3290_cov_3.574961	P52-NODE_13136_length_3540_cov_3.748637
C70-NODE_19028_length_3271_cov_3.665112	C70-NODE_19028_length_3271_cov_3.665112
C70-NODE_19306_length_3230_cov_3.162205	C70-NODE_19306_length_3230_cov_3.162205
C70-NODE_19548_length_3193_cov_2.922881	C70-NODE_19548_length_3193_cov_2.922881
P10old-NODE_833_length_49476_cov_10.158172	P10old-NODE_833_length_49476_cov_10.158172
P10old-NODE_834_length_49365_cov_15.022754	P10old-NODE_834_length_49365_cov_15.022754
P10old-NODE_1278_length_36581_cov_284.553195	P10old-NODE_1278_length_36581_cov_284.553195
P10old-NODE_1278_length_36581_cov_284.553195	C49-NODE_889_length_31065_cov_440.626733
P10old-NODE_1278_length_36581_cov_284.553195	C51-NODE_778_length_39365_cov_376.522946
P10old-NODE_1278_length_36581_cov_284.553195	C54-NODE_1925_length_30966_cov_372.292647
P10old-NODE_1278_length_36581_cov_284.553195	P115-NODE_1155_length_32750_cov_195.889066
P10old-NODE_1278_length_36581_cov_284.553195	P61-NODE_1163_length_31827_cov_225.510198
P10old-NODE_1278_length_36581_cov_284.553195	P71-NODE_1048_length_33085_cov_370.906691
P10old-NODE_1640_length_30481_cov_5.093966	P10old-NODE_1640_length_30481_cov_5.093966
P10old-NODE_1640_length_30481_cov_5.093966	C70-NODE_1577_length_35757_cov_34.077391
P10old-NODE_2436_length_22733_cov_58.086560	P10old-NODE_2436_length_22733_cov_58.086560
P10old-NODE_2512_length_22246_cov_16.259790	P10old-NODE_2512_length_22246_cov_16.259790
P10old-NODE_2758_length_20570_cov_173.891397	P10old-NODE_2758_length_20570_cov_173.891397
P10old-NODE_3167_length_18505_cov_5.839133	P10old-NODE_3167_length_18505_cov_5.839133
P10old-NODE_3238_length_18171_cov_9.064363	P10old-NODE_3238_length_18171_cov_9.064363
P10old-NODE_3300_length_17900_cov_6.097170	P10old-NODE_3300_length_17900_cov_6.097170
P10old-NODE_3525_length_16989_cov_53.685308	P10old-NODE_3525_length_16989_cov_53.685308
P10old-NODE_3604_length_16744_cov_22.784708	P10old-NODE_3604_length_16744_cov_22.784708
P10old-NODE_4100_length_15072_cov_5.652461	P10old-NODE_4100_length_15072_cov_5.652461
P10old-NODE_4189_length_14752_cov_19.190721	P10old-NODE_4189_length_14752_cov_19.190721
P10old-NODE_4482_length_13907_cov_31.746896	P10old-NODE_4482_length_13907_cov_31.746896
P10old-NODE_4521_length_13785_cov_33.219374	P10old-NODE_4521_length_13785_cov_33.219374
P10old-NODE_5296_length_12083_cov_5.630695	P10old-NODE_5296_length_12083_cov_5.630695
P10old-NODE_5327_length_12017_cov_114.408460	P10old-NODE_5327_length_12017_cov_114.408460
P10old-NODE_5709_length_11333_cov_4.433410	P10old-NODE_5709_length_11333_cov_4.433410
P10old-NODE_5949_length_10904_cov_4.459213	P10old-NODE_5949_length_10904_cov_4.459213
P10old-NODE_5949_length_10904_cov_4.459213	C118-NODE_3311_length_11507_cov_11.438875
P10old-NODE_5949_length_10904_cov_4.459213	P43-NODE_2460_length_14066_cov_22.700093
P10old-NODE_6343_length_10305_cov_11.598927	P10old-NODE_6343_length_10305_cov_11.598927
P10old-NODE_6855_length_9614_cov_26.318966	P10old-NODE_6855_length_9614_cov_26.318966
P10old-NODE_6904_length_9543_cov_11.131008	P10old-NODE_6904_length_9543_cov_11.131008
P10old-NODE_6904_length_9543_cov_11.131008	C123-NODE_4258_length_8968_cov_13.367777
P10old-NODE_7282_length_9057_cov_5.522773	P10old-NODE_7282_length_9057_cov_5.522773
C135-NODE_4638_length_4743_cov_7.663183	C135-NODE_4638_length_4743_cov_7.663183
C135-NODE_4775_length_4606_cov_6.453087	C135-NODE_4775_length_4606_cov_6.453087
C135-NODE_5418_length_4150_cov_5.164835	C135-NODE_5418_length_4150_cov_5.164835
C135-NODE_5687_length_3987_cov_3.727620	C135-NODE_5687_length_3987_cov_3.727620
C135-NODE_5692_length_3986_cov_5.813279	C135-NODE_5692_length_3986_cov_5.813279
C135-NODE_5763_length_3952_cov_7.354119	C135-NODE_5763_length_3952_cov_7.354119
C135-NODE_6072_length_3780_cov_11.846174	C135-NODE_6072_length_3780_cov_11.846174
C135-NODE_6072_length_3780_cov_11.846174	C44-NODE_17881_length_4126_cov_10.702776
C135-NODE_6123_length_3756_cov_3.800324	C135-NODE_6123_length_3756_cov_3.800324
C135-NODE_6170_length_3734_cov_3.621365	C135-NODE_6170_length_3734_cov_3.621365
C135-NODE_6632_length_3541_cov_4.938898	C135-NODE_6632_length_3541_cov_4.938898
C135-NODE_6632_length_3541_cov_4.938898	P37-NODE_7300_length_4098_cov_3.667079
C135-NODE_6771_length_3484_cov_23.913094	C135-NODE_6771_length_3484_cov_23.913094
C135-NODE_6771_length_3484_cov_23.913094	C116-NODE_8430_length_3233_cov_28.918817
C135-NODE_6771_length_3484_cov_23.913094	P99-NODE_17003_length_2913_cov_62.324003
C135-NODE_7079_length_3362_cov_7.176595	C135-NODE_7079_length_3362_cov_7.176595
C135-NODE_7276_length_3298_cov_6.740364	C135-NODE_7276_length_3298_cov_6.740364
C135-NODE_7463_length_3228_cov_3.894107	C135-NODE_7463_length_3228_cov_3.894107
C135-NODE_7878_length_3100_cov_5.302791	C135-NODE_7878_length_3100_cov_5.302791
C135-NODE_7889_length_3097_cov_3.352400	C135-NODE_7889_length_3097_cov_3.352400
C135-NODE_7943_length_3082_cov_3.507763	C135-NODE_7943_length_3082_cov_3.507763
C135-NODE_7957_length_3076_cov_3.685866	C135-NODE_7957_length_3076_cov_3.685866
C135-NODE_7957_length_3076_cov_3.685866	C34old-NODE_15527_length_3600_cov_3.676164
C135-NODE_7967_length_3073_cov_15.060636	C135-NODE_7967_length_3073_cov_15.060636
C135-NODE_8079_length_3036_cov_5.367662	C135-NODE_8079_length_3036_cov_5.367662
C135-NODE_8110_length_3028_cov_7.403969	C135-NODE_8110_length_3028_cov_7.403969
C135-NODE_8694_length_2880_cov_3.117168	C135-NODE_8694_length_2880_cov_3.117168
C135-NODE_8774_length_2855_cov_16.760714	C135-NODE_8774_length_2855_cov_16.760714
C135-NODE_8823_length_2843_cov_2.921090	C135-NODE_8823_length_2843_cov_2.921090
C135-NODE_8850_length_2837_cov_8.794033	C135-NODE_8850_length_2837_cov_8.794033
C135-NODE_9314_length_2733_cov_2.717700	C135-NODE_9314_length_2733_cov_2.717700
C135-NODE_9440_length_2705_cov_4.523774	C135-NODE_9440_length_2705_cov_4.523774
C135-NODE_10158_length_2568_cov_3.204934	C135-NODE_10158_length_2568_cov_3.204934
C135-NODE_10180_length_2563_cov_48.532297	C135-NODE_10180_length_2563_cov_48.532297
C135-NODE_10279_length_2544_cov_2.867417	C135-NODE_10279_length_2544_cov_2.867417
C135-NODE_10581_length_2492_cov_3.889208	C135-NODE_10581_length_2492_cov_3.889208
C135-NODE_10581_length_2492_cov_3.889208	P12-NODE_18100_length_2525_cov_3.607287
C135-NODE_11286_length_2376_cov_5.165015	C135-NODE_11286_length_2376_cov_5.165015
C135-NODE_11508_length_2342_cov_16.005247	C135-NODE_11508_length_2342_cov_16.005247
C135-NODE_11508_length_2342_cov_16.005247	P5-NODE_15480_length_2721_cov_90.879595
C135-NODE_11634_length_2322_cov_14.087340	C135-NODE_11634_length_2322_cov_14.087340
C135-NODE_11634_length_2322_cov_14.087340	C48-NODE_17080_length_2365_cov_92.780519
C135-NODE_11940_length_2283_cov_3.968133	C135-NODE_11940_length_2283_cov_3.968133
C135-NODE_12298_length_2230_cov_3.252874	C135-NODE_12298_length_2230_cov_3.252874
C135-NODE_12457_length_2209_cov_4.611421	C135-NODE_12457_length_2209_cov_4.611421
C135-NODE_12548_length_2198_cov_3.208119	C135-NODE_12548_length_2198_cov_3.208119
C135-NODE_12715_length_2179_cov_11.236347	C135-NODE_12715_length_2179_cov_11.236347
C135-NODE_12775_length_2173_cov_2.917375	C135-NODE_12775_length_2173_cov_2.917375
C135-NODE_12775_length_2173_cov_2.917375	C32-NODE_15529_length_2286_cov_4.996414
C135-NODE_13456_length_2097_cov_45.699804	C135-NODE_13456_length_2097_cov_45.699804
C135-NODE_13935_length_2045_cov_9.577889	C135-NODE_13935_length_2045_cov_9.577889
C135-NODE_13935_length_2045_cov_9.577889	C5-NODE_23383_length_2297_cov_4.204282
C135-NODE_13935_length_2045_cov_9.577889	C96-NODE_37156_length_2121_cov_71.433204
C135-NODE_14420_length_1998_cov_69.716418	C135-NODE_14420_length_1998_cov_69.716418
C89-NODE_42291_length_1559_cov_3.968085	C89-NODE_42291_length_1559_cov_3.968085
C89-NODE_42390_length_1556_cov_5.154564	C89-NODE_42390_length_1556_cov_5.154564
C89-NODE_42630_length_1550_cov_3.397993	C89-NODE_42630_length_1550_cov_3.397993
C89-NODE_43345_length_1530_cov_2.126780	C89-NODE_43345_length_1530_cov_2.126780
C89-NODE_43406_length_1528_cov_2.723693	C89-NODE_43406_length_1528_cov_2.723693
C89-NODE_43502_length_1526_cov_2.507818	C89-NODE_43502_length_1526_cov_2.507818
C89-NODE_43764_length_1519_cov_2.357240	C89-NODE_43764_length_1519_cov_2.357240
C89-NODE_43889_length_1515_cov_4.265753	C89-NODE_43889_length_1515_cov_4.265753
C89-NODE_44326_length_1503_cov_3.849448	C89-NODE_44326_length_1503_cov_3.849448
C89-NODE_45146_length_1482_cov_3.161177	C89-NODE_45146_length_1482_cov_3.161177
C89-NODE_45175_length_1481_cov_4.187237	C89-NODE_45175_length_1481_cov_4.187237
C89-NODE_46127_length_1457_cov_1.850927	C89-NODE_46127_length_1457_cov_1.850927
C89-NODE_46245_length_1454_cov_2.616154	C89-NODE_46245_length_1454_cov_2.616154
C89-NODE_46387_length_1450_cov_4.653047	C89-NODE_46387_length_1450_cov_4.653047
C89-NODE_46387_length_1450_cov_4.653047	P77-NODE_37148_length_1706_cov_2.422168
C89-NODE_46387_length_1450_cov_4.653047	C111-NODE_33801_length_1730_cov_3.121194
C89-NODE_46412_length_1450_cov_2.518996	C89-NODE_46412_length_1450_cov_2.518996
C89-NODE_46614_length_1444_cov_4.154788	C89-NODE_46614_length_1444_cov_4.154788
C89-NODE_46873_length_1438_cov_3.252350	C89-NODE_46873_length_1438_cov_3.252350
C89-NODE_47147_length_1431_cov_3.335756	C89-NODE_47147_length_1431_cov_3.335756
C89-NODE_47919_length_1414_cov_2.084621	C89-NODE_47919_length_1414_cov_2.084621
C89-NODE_47919_length_1414_cov_2.084621	P115-NODE_30756_length_1330_cov_3.711373
C89-NODE_48553_length_1398_cov_3.880119	C89-NODE_48553_length_1398_cov_3.880119
C89-NODE_48892_length_1390_cov_4.030712	C89-NODE_48892_length_1390_cov_4.030712
C89-NODE_49050_length_1387_cov_2.478979	C89-NODE_49050_length_1387_cov_2.478979
C89-NODE_49605_length_1375_cov_2.587121	C89-NODE_49605_length_1375_cov_2.587121
C89-NODE_49961_length_1367_cov_4.022866	C89-NODE_49961_length_1367_cov_4.022866
C89-NODE_50050_length_1365_cov_2.687786	C89-NODE_50050_length_1365_cov_2.687786
C89-NODE_50808_length_1348_cov_3.646558	C89-NODE_50808_length_1348_cov_3.646558
C89-NODE_51428_length_1335_cov_1.660156	C89-NODE_51428_length_1335_cov_1.660156
C89-NODE_51717_length_1328_cov_4.413983	C89-NODE_51717_length_1328_cov_4.413983
C89-NODE_51717_length_1328_cov_4.413983	C87-NODE_30107_length_1638_cov_2.975995
C89-NODE_51821_length_1327_cov_1.345126	C89-NODE_51821_length_1327_cov_1.345126
C89-NODE_52101_length_1320_cov_17.193676	C89-NODE_52101_length_1320_cov_17.193676
C89-NODE_52256_length_1318_cov_2.168646	C89-NODE_52256_length_1318_cov_2.168646
C89-NODE_52256_length_1318_cov_2.168646	P105-NODE_25097_length_1616_cov_4.150545
C89-NODE_52256_length_1318_cov_2.168646	P114-NODE_31058_length_1474_cov_3.463707
C89-NODE_52312_length_1317_cov_1.889065	C89-NODE_52312_length_1317_cov_1.889065
C89-NODE_52402_length_1315_cov_2.322222	C89-NODE_52402_length_1315_cov_2.322222
C89-NODE_53088_length_1302_cov_2.853248	C89-NODE_53088_length_1302_cov_2.853248
C89-NODE_53125_length_1301_cov_3.930177	C89-NODE_53125_length_1301_cov_3.930177
C89-NODE_53411_length_1296_cov_2.555197	C89-NODE_53411_length_1296_cov_2.555197
C89-NODE_53579_length_1293_cov_2.672052	C89-NODE_53579_length_1293_cov_2.672052
C89-NODE_54035_length_1284_cov_9.542718	C89-NODE_54035_length_1284_cov_9.542718
C89-NODE_54625_length_1274_cov_2.252666	C89-NODE_54625_length_1274_cov_2.252666
C89-NODE_54673_length_1273_cov_2.347291	C89-NODE_54673_length_1273_cov_2.347291
C89-NODE_54687_length_1272_cov_25.844700	C89-NODE_54687_length_1272_cov_25.844700
C89-NODE_54740_length_1271_cov_3.461349	C89-NODE_54740_length_1271_cov_3.461349
C89-NODE_54822_length_1270_cov_2.269136	C89-NODE_54822_length_1270_cov_2.269136
C89-NODE_55257_length_1262_cov_3.669428	C89-NODE_55257_length_1262_cov_3.669428
C89-NODE_55629_length_1256_cov_2.143214	C89-NODE_55629_length_1256_cov_2.143214
C89-NODE_55629_length_1256_cov_2.143214	C35-NODE_55284_length_1289_cov_8.273096
C89-NODE_55758_length_1254_cov_1.749791	C89-NODE_55758_length_1254_cov_1.749791
C89-NODE_56017_length_1249_cov_2.751256	C89-NODE_56017_length_1249_cov_2.751256
C89-NODE_56209_length_1246_cov_2.450042	C89-NODE_56209_length_1246_cov_2.450042
C89-NODE_56280_length_1245_cov_2.321849	C89-NODE_56280_length_1245_cov_2.321849
C89-NODE_56280_length_1245_cov_2.321849	P15-NODE_25500_length_1535_cov_3.248649
C89-NODE_56792_length_1236_cov_2.788315	C89-NODE_56792_length_1236_cov_2.788315
C89-NODE_57508_length_1224_cov_2.190761	C89-NODE_57508_length_1224_cov_2.190761
C89-NODE_59237_length_1195_cov_1.924561	C89-NODE_59237_length_1195_cov_1.924561
C89-NODE_59317_length_1193_cov_8.042179	C89-NODE_59317_length_1193_cov_8.042179
C89-NODE_59317_length_1193_cov_8.042179	P58-NODE_41753_length_1205_cov_2.115652
C89-NODE_59629_length_1188_cov_5.315975	C89-NODE_59629_length_1188_cov_5.315975
C89-NODE_59752_length_1186_cov_3.701149	C89-NODE_59752_length_1186_cov_3.701149
C89-NODE_59871_length_1184_cov_3.662533	C89-NODE_59871_length_1184_cov_3.662533
C89-NODE_60463_length_1175_cov_4.391964	C89-NODE_60463_length_1175_cov_4.391964
C89-NODE_60833_length_1170_cov_1.695964	C89-NODE_60833_length_1170_cov_1.695964
C89-NODE_61305_length_1162_cov_5.013550	C89-NODE_61305_length_1162_cov_5.013550
C89-NODE_61521_length_1159_cov_7.288043	C89-NODE_61521_length_1159_cov_7.288043
C89-NODE_61521_length_1159_cov_7.288043	P50-NODE_35065_length_1289_cov_3.889789
C89-NODE_62031_length_1152_cov_3.173200	C89-NODE_62031_length_1152_cov_3.173200
C89-NODE_62488_length_1146_cov_1.399633	C89-NODE_62488_length_1146_cov_1.399633
C89-NODE_62611_length_1144_cov_2.391185	C89-NODE_62611_length_1144_cov_2.391185
C89-NODE_62761_length_1142_cov_1.767249	C89-NODE_62761_length_1142_cov_1.767249
C89-NODE_63598_length_1130_cov_3.126512	C89-NODE_63598_length_1130_cov_3.126512
C89-NODE_63763_length_1128_cov_2.446412	C89-NODE_63763_length_1128_cov_2.446412
C89-NODE_63994_length_1125_cov_2.363551	C89-NODE_63994_length_1125_cov_2.363551
C89-NODE_64180_length_1123_cov_1.932584	C89-NODE_64180_length_1123_cov_1.932584
C89-NODE_64180_length_1123_cov_1.932584	P104IIP-NODE_86048_length_1237_cov_7.050761
C89-NODE_64222_length_1122_cov_2.903468	C89-NODE_64222_length_1122_cov_2.903468
C89-NODE_64607_length_1117_cov_1.562147	C89-NODE_64607_length_1117_cov_1.562147
C89-NODE_64906_length_1112_cov_3.103122	C89-NODE_64906_length_1112_cov_3.103122
C89-NODE_65140_length_1109_cov_1.732448	C89-NODE_65140_length_1109_cov_1.732448
C89-NODE_66140_length_1095_cov_4.565385	C89-NODE_66140_length_1095_cov_4.565385
C89-NODE_66175_length_1095_cov_2.513462	C89-NODE_66175_length_1095_cov_2.513462
C89-NODE_67017_length_1085_cov_2.274757	C89-NODE_67017_length_1085_cov_2.274757
C89-NODE_67329_length_1081_cov_2.807018	C89-NODE_67329_length_1081_cov_2.807018
C89-NODE_67888_length_1075_cov_2.602941	C89-NODE_67888_length_1075_cov_2.602941
C89-NODE_68214_length_1071_cov_2.636811	C89-NODE_68214_length_1071_cov_2.636811
C89-NODE_68568_length_1067_cov_1.547431	C89-NODE_68568_length_1067_cov_1.547431
C89-NODE_68568_length_1067_cov_1.547431	C70-NODE_62801_length_1126_cov_3.114846
C89-NODE_68610_length_1066_cov_2.606330	C89-NODE_68610_length_1066_cov_2.606330
C89-NODE_68735_length_1064_cov_3.318137	C89-NODE_68735_length_1064_cov_3.318137
C89-NODE_69465_length_1055_cov_3.082000	C89-NODE_69465_length_1055_cov_3.082000
C89-NODE_69465_length_1055_cov_3.082000	P73-NODE_38225_length_1105_cov_3.161905
C89-NODE_69695_length_1053_cov_1.858717	C89-NODE_69695_length_1053_cov_1.858717
C89-NODE_69710_length_1052_cov_21.642929	C89-NODE_69710_length_1052_cov_21.642929
C89-NODE_69710_length_1052_cov_21.642929	C51-NODE_34128_length_1086_cov_22.064985
C89-NODE_69710_length_1052_cov_21.642929	P116-NODE_45104_length_1047_cov_6.122984
C89-NODE_69710_length_1052_cov_21.642929	P68-NODE_59565_length_1187_cov_15.658127
C89-NODE_69710_length_1052_cov_21.642929	C137-NODE_24292_length_1353_cov_2.324345
C89-NODE_69710_length_1052_cov_21.642929	P79-NODE_46638_length_1029_cov_4.125257
C89-NODE_69909_length_1050_cov_3.384925	C89-NODE_69909_length_1050_cov_3.384925
C89-NODE_71804_length_1030_cov_1.529231	C89-NODE_71804_length_1030_cov_1.529231
C89-NODE_73258_length_1014_cov_2.377477	C89-NODE_73258_length_1014_cov_2.377477
C89-NODE_73556_length_1011_cov_2.197699	C89-NODE_73556_length_1011_cov_2.197699
C89-NODE_73710_length_1009_cov_2.678197	C89-NODE_73710_length_1009_cov_2.678197
C89-NODE_74630_length_1000_cov_1.393651	C89-NODE_74630_length_1000_cov_1.393651
C9-NODE_306_length_97163_cov_34.192343	C9-NODE_306_length_97163_cov_34.192343
C9-NODE_1416_length_40491_cov_13.008656	C9-NODE_1416_length_40491_cov_13.008656
C9-NODE_1696_length_35449_cov_7.792112	C9-NODE_1696_length_35449_cov_7.792112
C9-NODE_1716_length_35272_cov_102.045376	C9-NODE_1716_length_35272_cov_102.045376
C9-NODE_2284_length_28246_cov_7.812884	C9-NODE_2284_length_28246_cov_7.812884
C9-NODE_2343_length_27760_cov_1091.225880	C9-NODE_2343_length_27760_cov_1091.225880
C9-NODE_3209_length_21730_cov_5.402768	C9-NODE_3209_length_21730_cov_5.402768
C9-NODE_3489_length_20167_cov_9.291269	C9-NODE_3489_length_20167_cov_9.291269
C9-NODE_3788_length_18805_cov_8.245760	C9-NODE_3788_length_18805_cov_8.245760
C9-NODE_3874_length_18483_cov_89.792001	C9-NODE_3874_length_18483_cov_89.792001
C9-NODE_3947_length_18202_cov_6.275748	C9-NODE_3947_length_18202_cov_6.275748
C9-NODE_3980_length_18097_cov_46.308225	C9-NODE_3980_length_18097_cov_46.308225
C9-NODE_4487_length_16334_cov_25.387370	C9-NODE_4487_length_16334_cov_25.387370
C9-NODE_4506_length_16274_cov_4.288489	C9-NODE_4506_length_16274_cov_4.288489
C9-NODE_4509_length_16265_cov_31.374028	C9-NODE_4509_length_16265_cov_31.374028
C9-NODE_4509_length_16265_cov_31.374028	C142-NODE_4242_length_16231_cov_57.983000
C9-NODE_4509_length_16265_cov_31.374028	P70-NODE_2073_length_16190_cov_28.395476
C9-NODE_4599_length_16027_cov_41.630729	C9-NODE_4599_length_16027_cov_41.630729
C9-NODE_5011_length_14867_cov_4.869025	C9-NODE_5011_length_14867_cov_4.869025
C9-NODE_5089_length_14631_cov_5.234426	C9-NODE_5089_length_14631_cov_5.234426
C9-NODE_5114_length_14534_cov_39.198287	C9-NODE_5114_length_14534_cov_39.198287
C9-NODE_5114_length_14534_cov_39.198287	C103-NODE_1214_length_14226_cov_82.338720
C9-NODE_5114_length_14534_cov_39.198287	P74-NODE_1623_length_14535_cov_74.704075
C9-NODE_5114_length_14534_cov_39.198287	C82-NODE_2385_length_15518_cov_21.214577
C9-NODE_5174_length_14394_cov_6.029779	C9-NODE_5174_length_14394_cov_6.029779
C9-NODE_5195_length_14318_cov_7.044310	C9-NODE_5195_length_14318_cov_7.044310
C9-NODE_5195_length_14318_cov_7.044310	C65-NODE_2696_length_14065_cov_18.080585
C9-NODE_5230_length_14227_cov_9.066257	C9-NODE_5230_length_14227_cov_9.066257
C9-NODE_5230_length_14227_cov_9.066257	C18-NODE_3466_length_14397_cov_9.605285
C9-NODE_5704_length_13199_cov_4.467666	C9-NODE_5704_length_13199_cov_4.467666
C9-NODE_5875_length_12877_cov_6.349945	C9-NODE_5875_length_12877_cov_6.349945
C9-NODE_5924_length_12781_cov_61.581487	C9-NODE_5924_length_12781_cov_61.581487
C9-NODE_6159_length_12330_cov_11.173849	C9-NODE_6159_length_12330_cov_11.173849
C9-NODE_6159_length_12330_cov_11.173849	P69-NODE_5370_length_12288_cov_5.652906
C9-NODE_6160_length_12329_cov_23.792814	C9-NODE_6160_length_12329_cov_23.792814
C9-NODE_6452_length_11762_cov_10.087896	C9-NODE_6452_length_11762_cov_10.087896
C9-NODE_7230_length_10511_cov_17.087796	C9-NODE_7230_length_10511_cov_17.087796
C9-NODE_7362_length_10323_cov_20.643845	C9-NODE_7362_length_10323_cov_20.643845
C9-NODE_7362_length_10323_cov_20.643845	C18-NODE_5059_length_10278_cov_67.401056
C9-NODE_7362_length_10323_cov_20.643845	C26-NODE_3869_length_10099_cov_50.467642
C9-NODE_7362_length_10323_cov_20.643845	P74-NODE_2486_length_10254_cov_10.393078
C9-NODE_7362_length_10323_cov_20.643845	P88-NODE_3278_length_10205_cov_28.968079
C9-NODE_7362_length_10323_cov_20.643845	P28-NODE_4075_length_10272_cov_51.016933
C9-NODE_7362_length_10323_cov_20.643845	P118-NODE_2838_length_10271_cov_22.864722
C9-NODE_7362_length_10323_cov_20.643845	P12-NODE_4303_length_10272_cov_45.063913
C9-NODE_7362_length_10323_cov_20.643845	P19-NODE_3870_length_10361_cov_16.574520
C9-NODE_7362_length_10323_cov_20.643845	P31-NODE_1487_length_10225_cov_23.154277
C9-NODE_7362_length_10323_cov_20.643845	P8-NODE_2895_length_8276_cov_8.513806
C9-NODE_7979_length_9552_cov_10.562704	C9-NODE_7979_length_9552_cov_10.562704
C9-NODE_8048_length_9465_cov_4.399256	C9-NODE_8048_length_9465_cov_4.399256
C9-NODE_8132_length_9362_cov_70.045450	C9-NODE_8132_length_9362_cov_70.045450
C9-NODE_8152_length_9343_cov_4.668820	C9-NODE_8152_length_9343_cov_4.668820
C9-NODE_8152_length_9343_cov_4.668820	C146-NODE_6324_length_9660_cov_7.637168
C9-NODE_8414_length_9043_cov_45.510347	C9-NODE_8414_length_9043_cov_45.510347
C9-NODE_8509_length_8948_cov_4.094231	C9-NODE_8509_length_8948_cov_4.094231
C9-NODE_8556_length_8911_cov_41.896341	C9-NODE_8556_length_8911_cov_41.896341
C9-NODE_8556_length_8911_cov_41.896341	C54-NODE_10419_length_7668_cov_12.565217
C9-NODE_8556_length_8911_cov_41.896341	P70-NODE_4716_length_7564_cov_6.386869
C9-NODE_8556_length_8911_cov_41.896341	C134-NODE_6942_length_8488_cov_5.716471
C9-NODE_8556_length_8911_cov_41.896341	C90-NODE_4664_length_9374_cov_15.111815
C9-NODE_8556_length_8911_cov_41.896341	P51-NODE_3109_length_7593_cov_6.527063
C9-NODE_8613_length_8865_cov_16.956413	C9-NODE_8613_length_8865_cov_16.956413
C9-NODE_8626_length_8855_cov_13.316250	C9-NODE_8626_length_8855_cov_13.316250
C9-NODE_8655_length_8827_cov_17.563611	C9-NODE_8655_length_8827_cov_17.563611
C9-NODE_8778_length_8693_cov_22.250058	C9-NODE_8778_length_8693_cov_22.250058
C9-NODE_9101_length_8396_cov_5.225632	C9-NODE_9101_length_8396_cov_5.225632
C9-NODE_9129_length_8379_cov_4.327727	C9-NODE_9129_length_8379_cov_4.327727
C9-NODE_9137_length_8374_cov_23.731338	C9-NODE_9137_length_8374_cov_23.731338
C9-NODE_9145_length_8366_cov_8.311274	C9-NODE_9145_length_8366_cov_8.311274
C9-NODE_9165_length_8346_cov_4.980702	C9-NODE_9165_length_8346_cov_4.980702
C9-NODE_9206_length_8312_cov_4.291026	C9-NODE_9206_length_8312_cov_4.291026
C9-NODE_9362_length_8196_cov_14.823609	C9-NODE_9362_length_8196_cov_14.823609
C9-NODE_9595_length_7996_cov_4.860849	C9-NODE_9595_length_7996_cov_4.860849
C9-NODE_9668_length_7947_cov_3.948429	C9-NODE_9668_length_7947_cov_3.948429
C9-NODE_9678_length_7938_cov_8.271470	C9-NODE_9678_length_7938_cov_8.271470
C9-NODE_9691_length_7928_cov_4.509717	C9-NODE_9691_length_7928_cov_4.509717
C9-NODE_10123_length_7576_cov_5.080043	C9-NODE_10123_length_7576_cov_5.080043
C9-NODE_10201_length_7525_cov_18.868273	C9-NODE_10201_length_7525_cov_18.868273
C9-NODE_10201_length_7525_cov_18.868273	C46-NODE_14460_length_6403_cov_138.345306
C9-NODE_10414_length_7367_cov_5.197073	C9-NODE_10414_length_7367_cov_5.197073
C9-NODE_11190_length_6849_cov_2.972181	C9-NODE_11190_length_6849_cov_2.972181
C9-NODE_11190_length_6849_cov_2.972181	P104IIP-NODE_10487_length_8412_cov_5.475410
C9-NODE_11219_length_6836_cov_3.633682	C9-NODE_11219_length_6836_cov_3.633682
C9-NODE_11291_length_6804_cov_24.258112	C9-NODE_11291_length_6804_cov_24.258112
C9-NODE_11452_length_6712_cov_6.220970	C9-NODE_11452_length_6712_cov_6.220970
C9-NODE_11452_length_6712_cov_6.220970	C118-NODE_6163_length_6815_cov_50.131805
C9-NODE_11461_length_6707_cov_4.047505	C9-NODE_11461_length_6707_cov_4.047505
C9-NODE_11548_length_6656_cov_2.559461	C9-NODE_11548_length_6656_cov_2.559461
C9-NODE_12230_length_6301_cov_2.426673	C9-NODE_12230_length_6301_cov_2.426673
C9-NODE_12230_length_6301_cov_2.426673	P72-NODE_5067_length_7692_cov_3.809480
C9-NODE_12338_length_6242_cov_5.662680	C9-NODE_12338_length_6242_cov_5.662680
C9-NODE_12525_length_6145_cov_5.719376	C9-NODE_12525_length_6145_cov_5.719376
C9-NODE_12525_length_6145_cov_5.719376	C46-NODE_14798_length_6253_cov_3.727170
C9-NODE_12793_length_6020_cov_5.726572	C9-NODE_12793_length_6020_cov_5.726572
C9-NODE_12926_length_5950_cov_3.448007	C9-NODE_12926_length_5950_cov_3.448007
C9-NODE_12929_length_5949_cov_4.449949	C9-NODE_12929_length_5949_cov_4.449949
C9-NODE_13072_length_5887_cov_18.972051	C9-NODE_13072_length_5887_cov_18.972051
C9-NODE_13128_length_5865_cov_6.022031	C9-NODE_13128_length_5865_cov_6.022031
C9-NODE_13355_length_5772_cov_4.724506	C9-NODE_13355_length_5772_cov_4.724506
C9-NODE_13398_length_5754_cov_11.896122	C9-NODE_13398_length_5754_cov_11.896122
C9-NODE_14005_length_5480_cov_5.991521	C9-NODE_14005_length_5480_cov_5.991521
C9-NODE_14228_length_5399_cov_4.505614	C9-NODE_14228_length_5399_cov_4.505614
C9-NODE_14530_length_5281_cov_4.262533	C9-NODE_14530_length_5281_cov_4.262533
C9-NODE_14530_length_5281_cov_4.262533	C72-NODE_15192_length_5685_cov_3.493783
C9-NODE_14583_length_5258_cov_5.807803	C9-NODE_14583_length_5258_cov_5.807803
C9-NODE_14860_length_5162_cov_10.214216	C9-NODE_14860_length_5162_cov_10.214216
C9-NODE_14874_length_5157_cov_7.434143	C9-NODE_14874_length_5157_cov_7.434143
C9-NODE_15257_length_5023_cov_4.849839	C9-NODE_15257_length_5023_cov_4.849839
C9-NODE_15372_length_4988_cov_4.428340	C9-NODE_15372_length_4988_cov_4.428340
C9-NODE_15404_length_4976_cov_6.613290	C9-NODE_15404_length_4976_cov_6.613290
C9-NODE_15757_length_4867_cov_2.895262	C9-NODE_15757_length_4867_cov_2.895262
C9-NODE_15757_length_4867_cov_2.895262	C140-NODE_10401_length_4068_cov_3.047845
C9-NODE_15757_length_4867_cov_2.895262	C86-NODE_9090_length_5652_cov_5.300161
C9-NODE_15757_length_4867_cov_2.895262	P24-NODE_8269_length_5608_cov_6.196290
C9-NODE_15807_length_4853_cov_8.545227	C9-NODE_15807_length_4853_cov_8.545227
C9-NODE_16140_length_4749_cov_3.019386	C9-NODE_16140_length_4749_cov_3.019386
C9-NODE_16165_length_4740_cov_6.248026	C9-NODE_16165_length_4740_cov_6.248026
C9-NODE_16165_length_4740_cov_6.248026	C147-NODE_9779_length_5303_cov_6.071646
C9-NODE_16255_length_4713_cov_3.970803	C9-NODE_16255_length_4713_cov_3.970803
C9-NODE_16302_length_4699_cov_3.087209	C9-NODE_16302_length_4699_cov_3.087209
C9-NODE_16446_length_4662_cov_23.922943	C9-NODE_16446_length_4662_cov_23.922943
C9-NODE_16690_length_4591_cov_10.252205	C9-NODE_16690_length_4591_cov_10.252205
C9-NODE_17070_length_4485_cov_8.087585	C9-NODE_17070_length_4485_cov_8.087585
C9-NODE_17197_length_4452_cov_12.444166	C9-NODE_17197_length_4452_cov_12.444166
C9-NODE_17289_length_4431_cov_3.353976	C9-NODE_17289_length_4431_cov_3.353976
C9-NODE_17582_length_4360_cov_4.609756	C9-NODE_17582_length_4360_cov_4.609756
C9-NODE_17847_length_4297_cov_5.603017	C9-NODE_17847_length_4297_cov_5.603017
C9-NODE_17860_length_4294_cov_4.377919	C9-NODE_17860_length_4294_cov_4.377919
C9-NODE_18034_length_4250_cov_7.685340	C9-NODE_18034_length_4250_cov_7.685340
C9-NODE_18047_length_4248_cov_10.022180	C9-NODE_18047_length_4248_cov_10.022180
C9-NODE_18062_length_4246_cov_9.625149	C9-NODE_18062_length_4246_cov_9.625149
C9-NODE_18210_length_4209_cov_3.360376	C9-NODE_18210_length_4209_cov_3.360376
C9-NODE_18210_length_4209_cov_3.360376	P20-NODE_12349_length_4642_cov_3.344670
C9-NODE_18210_length_4209_cov_3.360376	P72-NODE_7011_length_5212_cov_4.727555
C9-NODE_18267_length_4193_cov_6.856694	C9-NODE_18267_length_4193_cov_6.856694
C9-NODE_18283_length_4190_cov_2.997823	C9-NODE_18283_length_4190_cov_2.997823
C9-NODE_18355_length_4176_cov_3.100218	C9-NODE_18355_length_4176_cov_3.100218
C9-NODE_18693_length_4102_cov_3.460835	C9-NODE_18693_length_4102_cov_3.460835
C9-NODE_18710_length_4099_cov_6.098665	C9-NODE_18710_length_4099_cov_6.098665
C9-NODE_18710_length_4099_cov_6.098665	C7-NODE_18061_length_4789_cov_3.759189
C9-NODE_18730_length_4093_cov_20.803863	C9-NODE_18730_length_4093_cov_20.803863
C9-NODE_18730_length_4093_cov_20.803863	P28-NODE_10100_length_4093_cov_15.684497
C9-NODE_18730_length_4093_cov_20.803863	P46-NODE_7746_length_4080_cov_7.934658
C9-NODE_18730_length_4093_cov_20.803863	P14-NODE_12028_length_4117_cov_71.493107
C9-NODE_18865_length_4069_cov_3.771550	C9-NODE_18865_length_4069_cov_3.771550
C9-NODE_19068_length_4024_cov_2.693122	C9-NODE_19068_length_4024_cov_2.693122
C9-NODE_19068_length_4024_cov_2.693122	C96-NODE_13904_length_4943_cov_7.349223
C9-NODE_19528_length_3929_cov_5.073309	C9-NODE_19528_length_3929_cov_5.073309
C9-NODE_19662_length_3901_cov_35.551482	C9-NODE_19662_length_3901_cov_35.551482
C9-NODE_19662_length_3901_cov_35.551482	C19-NODE_12197_length_3419_cov_11.903282
C9-NODE_19662_length_3901_cov_35.551482	C28-NODE_21882_length_3483_cov_27.023629
C9-NODE_19662_length_3901_cov_35.551482	C30-NODE_11370_length_3601_cov_32.768190
C9-NODE_19662_length_3901_cov_35.551482	C46-NODE_25301_length_3599_cov_10.079007
C9-NODE_19662_length_3901_cov_35.551482	C88-NODE_9033_length_3477_cov_309.480713
C9-NODE_19662_length_3901_cov_35.551482	P120-NODE_6220_length_3471_cov_21.259660
C9-NODE_19662_length_3901_cov_35.551482	P20-NODE_17170_length_3419_cov_18.782671
C9-NODE_19662_length_3901_cov_35.551482	P56-NODE_10425_length_3472_cov_12.787826
C9-NODE_19813_length_3869_cov_6.852386	C9-NODE_19813_length_3869_cov_6.852386
C9-NODE_19823_length_3868_cov_2.874377	C9-NODE_19823_length_3868_cov_2.874377
C9-NODE_20074_length_3818_cov_9.885464	C9-NODE_20074_length_3818_cov_9.885464
C9-NODE_20074_length_3818_cov_9.885464	C15-NODE_11620_length_3097_cov_4.435569
C9-NODE_20074_length_3818_cov_9.885464	C20-NODE_16195_length_3745_cov_22.214092
C9-NODE_20274_length_3783_cov_4.245976	C9-NODE_20274_length_3783_cov_4.245976
C9-NODE_20319_length_3775_cov_6.779032	C9-NODE_20319_length_3775_cov_6.779032
C9-NODE_20569_length_3730_cov_10.692245	C9-NODE_20569_length_3730_cov_10.692245
C9-NODE_20592_length_3727_cov_2.371732	C9-NODE_20592_length_3727_cov_2.371732
C9-NODE_20669_length_3712_cov_4.148482	C9-NODE_20669_length_3712_cov_4.148482
C9-NODE_20769_length_3696_cov_3.136776	C9-NODE_20769_length_3696_cov_3.136776
C9-NODE_21085_length_3637_cov_26.737856	C9-NODE_21085_length_3637_cov_26.737856
C9-NODE_21338_length_3592_cov_3.433984	C9-NODE_21338_length_3592_cov_3.433984
C9-NODE_21346_length_3591_cov_2.747738	C9-NODE_21346_length_3591_cov_2.747738
C9-NODE_21367_length_3588_cov_3.109822	C9-NODE_21367_length_3588_cov_3.109822
C9-NODE_21367_length_3588_cov_3.109822	P46-NODE_7938_length_3987_cov_3.485758
C9-NODE_21441_length_3575_cov_3.239773	C9-NODE_21441_length_3575_cov_3.239773
C9-NODE_21753_length_3519_cov_156.278868	C9-NODE_21753_length_3519_cov_156.278868
C9-NODE_21753_length_3519_cov_156.278868	C18-NODE_15604_length_3806_cov_254.210611
C9-NODE_21992_length_3480_cov_3.663650	C9-NODE_21992_length_3480_cov_3.663650
C9-NODE_22088_length_3466_cov_4.930519	C9-NODE_22088_length_3466_cov_4.930519
C9-NODE_22088_length_3466_cov_4.930519	C76II-NODE_24716_length_3704_cov_4.404768
C9-NODE_22088_length_3466_cov_4.930519	C7-NODE_22345_length_3938_cov_4.375483
C9-NODE_22088_length_3466_cov_4.930519	C95-NODE_31162_length_2853_cov_3.590422
C9-NODE_22156_length_3455_cov_8.007059	C9-NODE_22156_length_3455_cov_8.007059
C9-NODE_22374_length_3421_cov_3.969994	C9-NODE_22374_length_3421_cov_3.969994
C9-NODE_22601_length_3387_cov_3.132653	C9-NODE_22601_length_3387_cov_3.132653
C9-NODE_22797_length_3356_cov_3.864586	C9-NODE_22797_length_3356_cov_3.864586
C9-NODE_22867_length_3347_cov_3.734812	C9-NODE_22867_length_3347_cov_3.734812
C9-NODE_23499_length_3250_cov_2.428795	C9-NODE_23499_length_3250_cov_2.428795
C9-NODE_23517_length_3246_cov_35.551865	C9-NODE_23517_length_3246_cov_35.551865
C9-NODE_23517_length_3246_cov_35.551865	P15-NODE_8061_length_4041_cov_22.939789
C9-NODE_23517_length_3246_cov_35.551865	P43-NODE_12589_length_2722_cov_9.022497
C9-NODE_23517_length_3246_cov_35.551865	P17-NODE_12437_length_3318_cov_25.409133
P70-NODE_14901_length_2689_cov_3.692103	P70-NODE_14901_length_2689_cov_3.692103
P70-NODE_15068_length_2663_cov_32.881135	P70-NODE_15068_length_2663_cov_32.881135
P70-NODE_15068_length_2663_cov_32.881135	P48-NODE_17081_length_2697_cov_47.003028
P70-NODE_15108_length_2658_cov_4.400692	P70-NODE_15108_length_2658_cov_4.400692
P70-NODE_15439_length_2607_cov_2.694357	P70-NODE_15439_length_2607_cov_2.694357
P70-NODE_15827_length_2552_cov_2.277133	P70-NODE_15827_length_2552_cov_2.277133
P70-NODE_16647_length_2447_cov_3.022575	P70-NODE_16647_length_2447_cov_3.022575
P70-NODE_16675_length_2444_cov_2.369192	P70-NODE_16675_length_2444_cov_2.369192
P70-NODE_16767_length_2433_cov_77.523129	P70-NODE_16767_length_2433_cov_77.523129
P70-NODE_16769_length_2433_cov_4.822960	P70-NODE_16769_length_2433_cov_4.822960
P70-NODE_16769_length_2433_cov_4.822960	P28-NODE_17801_length_2365_cov_8.274892
P70-NODE_17073_length_2397_cov_158.938514	P70-NODE_17073_length_2397_cov_158.938514
P70-NODE_17073_length_2397_cov_158.938514	C85-NODE_12988_length_2745_cov_4.307435
P70-NODE_17073_length_2397_cov_158.938514	C95-NODE_36640_length_2491_cov_7.477422
P70-NODE_17073_length_2397_cov_158.938514	P66-NODE_18223_length_2375_cov_8.495690
P70-NODE_17231_length_2381_cov_2.341359	P70-NODE_17231_length_2381_cov_2.341359
P70-NODE_17509_length_2349_cov_3.266783	P70-NODE_17509_length_2349_cov_3.266783
P70-NODE_17649_length_2335_cov_3.562281	P70-NODE_17649_length_2335_cov_3.562281
P70-NODE_17753_length_2322_cov_3.423467	P70-NODE_17753_length_2322_cov_3.423467
P70-NODE_18373_length_2260_cov_2.295692	P70-NODE_18373_length_2260_cov_2.295692
P70-NODE_18563_length_2241_cov_3.630833	P70-NODE_18563_length_2241_cov_3.630833
P70-NODE_19056_length_2195_cov_3.550000	P70-NODE_19056_length_2195_cov_3.550000
P70-NODE_19056_length_2195_cov_3.550000	C54-NODE_36998_length_2197_cov_3.444911
P70-NODE_19056_length_2195_cov_3.550000	P74-NODE_16249_length_2262_cov_3.091980
P70-NODE_19401_length_2166_cov_4.055898	P70-NODE_19401_length_2166_cov_4.055898
P70-NODE_19401_length_2166_cov_4.055898	C1-NODE_24524_length_2654_cov_15.192766
P70-NODE_20728_length_2056_cov_4.021989	P70-NODE_20728_length_2056_cov_4.021989
P70-NODE_20728_length_2056_cov_4.021989	C65-NODE_20007_length_1731_cov_25.990453
P70-NODE_20728_length_2056_cov_4.021989	C86-NODE_32618_length_1734_cov_50.076831
P70-NODE_20728_length_2056_cov_4.021989	C86-NODE_32748_length_1728_cov_52.843993
P70-NODE_20756_length_2054_cov_176.699350	P70-NODE_20756_length_2054_cov_176.699350
P70-NODE_20876_length_2046_cov_4.406328	P70-NODE_20876_length_2046_cov_4.406328
P70-NODE_21178_length_2023_cov_2.835366	P70-NODE_21178_length_2023_cov_2.835366
P70-NODE_21204_length_2021_cov_2.855036	P70-NODE_21204_length_2021_cov_2.855036
P70-NODE_21755_length_1979_cov_3.058732	P70-NODE_21755_length_1979_cov_3.058732
P70-NODE_21755_length_1979_cov_3.058732	C89-NODE_29522_length_2080_cov_3.843951
P70-NODE_22296_length_1942_cov_2.724430	P70-NODE_22296_length_1942_cov_2.724430
P70-NODE_22826_length_1903_cov_6.608225	P70-NODE_22826_length_1903_cov_6.608225
P70-NODE_22870_length_1901_cov_4.397616	P70-NODE_22870_length_1901_cov_4.397616
P70-NODE_22870_length_1901_cov_4.397616	P34-NODE_20685_length_2184_cov_3.707374
P70-NODE_23658_length_1851_cov_2.449332	P70-NODE_23658_length_1851_cov_2.449332
P70-NODE_23679_length_1849_cov_9.463768	P70-NODE_23679_length_1849_cov_9.463768
P70-NODE_23679_length_1849_cov_9.463768	P10old-NODE_32599_length_2137_cov_10.760327
P70-NODE_23679_length_1849_cov_9.463768	C72-NODE_39787_length_2145_cov_60.390431
P70-NODE_23679_length_1849_cov_9.463768	P107-NODE_47853_length_2173_cov_4.238432
P70-NODE_23716_length_1847_cov_2.833147	P70-NODE_23716_length_1847_cov_2.833147
P70-NODE_23874_length_1836_cov_3.154408	P70-NODE_23874_length_1836_cov_3.154408
P70-NODE_23975_length_1831_cov_1.826014	P70-NODE_23975_length_1831_cov_1.826014
P70-NODE_24028_length_1828_cov_2.071066	P70-NODE_24028_length_1828_cov_2.071066
P70-NODE_24084_length_1824_cov_5.686263	P70-NODE_24084_length_1824_cov_5.686263
P70-NODE_24230_length_1816_cov_16.709256	P70-NODE_24230_length_1816_cov_16.709256
P70-NODE_24376_length_1808_cov_2.585282	P70-NODE_24376_length_1808_cov_2.585282
P70-NODE_24376_length_1808_cov_2.585282	C111-NODE_28212_length_2003_cov_3.674025
P70-NODE_24376_length_1808_cov_2.585282	P48-NODE_26521_length_1842_cov_4.444880
P70-NODE_24560_length_1798_cov_2.267355	P70-NODE_24560_length_1798_cov_2.267355
P70-NODE_24858_length_1780_cov_2.447536	P70-NODE_24858_length_1780_cov_2.447536
P70-NODE_25067_length_1767_cov_11.478388	P70-NODE_25067_length_1767_cov_11.478388
P70-NODE_25067_length_1767_cov_11.478388	C40-NODE_48509_length_1955_cov_3.437368
P70-NODE_25510_length_1744_cov_20.744227	P70-NODE_25510_length_1744_cov_20.744227
P70-NODE_25510_length_1744_cov_20.744227	C104-NODE_42248_length_1744_cov_15.481942
P70-NODE_25776_length_1730_cov_2.515224	P70-NODE_25776_length_1730_cov_2.515224
P70-NODE_25815_length_1727_cov_3.275120	P70-NODE_25815_length_1727_cov_3.275120
P70-NODE_25815_length_1727_cov_3.275120	P85-NODE_16784_length_1931_cov_3.330490
P70-NODE_26226_length_1706_cov_3.523319	P70-NODE_26226_length_1706_cov_3.523319
P70-NODE_26226_length_1706_cov_3.523319	C89-NODE_37765_length_1708_cov_3.528736
P70-NODE_26334_length_1701_cov_3.576549	P70-NODE_26334_length_1701_cov_3.576549
P70-NODE_26464_length_1694_cov_3.148871	P70-NODE_26464_length_1694_cov_3.148871
P70-NODE_26809_length_1677_cov_2.331689	P70-NODE_26809_length_1677_cov_2.331689
P70-NODE_26915_length_1671_cov_3.848391	P70-NODE_26915_length_1671_cov_3.848391
P70-NODE_26915_length_1671_cov_3.848391	C152IIP-NODE_31024_length_1859_cov_5.171840
P70-NODE_26918_length_1671_cov_3.515470	P70-NODE_26918_length_1671_cov_3.515470
P70-NODE_27418_length_1646_cov_2.848523	P70-NODE_27418_length_1646_cov_2.848523
P70-NODE_27418_length_1646_cov_2.848523	C32-NODE_24610_length_1587_cov_7.586162
P70-NODE_27418_length_1646_cov_2.848523	P20-NODE_33238_length_1864_cov_2.423991
P70-NODE_27418_length_1646_cov_2.848523	P59-NODE_21286_length_1682_cov_2.913337
P70-NODE_27418_length_1646_cov_2.848523	P83-NODE_13870_length_1790_cov_3.423055
P70-NODE_27641_length_1635_cov_2.448101	P70-NODE_27641_length_1635_cov_2.448101
P70-NODE_28693_length_1586_cov_2.656434	P70-NODE_28693_length_1586_cov_2.656434
P70-NODE_28858_length_1578_cov_4.387393	P70-NODE_28858_length_1578_cov_4.387393
P70-NODE_29287_length_1560_cov_1.689701	P70-NODE_29287_length_1560_cov_1.689701
P70-NODE_30887_length_1497_cov_2.719140	P70-NODE_30887_length_1497_cov_2.719140
P70-NODE_30887_length_1497_cov_2.719140	P77-NODE_39917_length_1611_cov_3.632391
P70-NODE_30943_length_1495_cov_2.933333	P70-NODE_30943_length_1495_cov_2.933333
P70-NODE_31682_length_1467_cov_6.321530	P70-NODE_31682_length_1467_cov_6.321530
P70-NODE_31973_length_1458_cov_3.211689	P70-NODE_31973_length_1458_cov_3.211689
P70-NODE_31973_length_1458_cov_3.211689	P8-NODE_19918_length_1571_cov_5.562005
P70-NODE_32403_length_1442_cov_6.289834	P70-NODE_32403_length_1442_cov_6.289834
P70-NODE_32500_length_1439_cov_2.983382	P70-NODE_32500_length_1439_cov_2.983382
P70-NODE_32824_length_1429_cov_1.885735	P70-NODE_32824_length_1429_cov_1.885735
P70-NODE_33073_length_1421_cov_2.297950	P70-NODE_33073_length_1421_cov_2.297950
P70-NODE_33788_length_1398_cov_2.272524	P70-NODE_33788_length_1398_cov_2.272524
P70-NODE_34166_length_1387_cov_1.692943	P70-NODE_34166_length_1387_cov_1.692943
P9-NODE_23222_length_1135_cov_3.039815	P9-NODE_23222_length_1135_cov_3.039815
P9-NODE_23222_length_1135_cov_3.039815	C87-NODE_44288_length_1179_cov_4.827402
P9-NODE_23222_length_1135_cov_3.039815	P63-NODE_34532_length_1255_cov_3.976667
P9-NODE_23222_length_1135_cov_3.039815	P88-NODE_44904_length_1155_cov_8.105455
P9-NODE_23379_length_1128_cov_5.349487	P9-NODE_23379_length_1128_cov_5.349487
P9-NODE_23379_length_1128_cov_5.349487	C59-NODE_24615_length_1362_cov_6.611324
P9-NODE_23379_length_1128_cov_5.349487	C70-NODE_50628_length_1365_cov_17.483206
P9-NODE_23674_length_1116_cov_2.681433	P9-NODE_23674_length_1116_cov_2.681433
P9-NODE_23729_length_1113_cov_6.833648	P9-NODE_23729_length_1113_cov_6.833648
P9-NODE_23764_length_1112_cov_2.254494	P9-NODE_23764_length_1112_cov_2.254494
P9-NODE_24025_length_1101_cov_2.331740	P9-NODE_24025_length_1101_cov_2.331740
P9-NODE_24116_length_1097_cov_2.629559	P9-NODE_24116_length_1097_cov_2.629559
P9-NODE_24116_length_1097_cov_2.629559	C65-NODE_29201_length_1265_cov_2.452893
P9-NODE_24282_length_1091_cov_2.209459	P9-NODE_24282_length_1091_cov_2.209459
P9-NODE_24660_length_1076_cov_2.202742	P9-NODE_24660_length_1076_cov_2.202742
P9-NODE_25046_length_1062_cov_1.945382	P9-NODE_25046_length_1062_cov_1.945382
P9-NODE_25305_length_1052_cov_2.113340	P9-NODE_25305_length_1052_cov_2.113340
P9-NODE_25525_length_1044_cov_3.796764	P9-NODE_25525_length_1044_cov_3.796764
P9-NODE_25590_length_1042_cov_2.279635	P9-NODE_25590_length_1042_cov_2.279635
P9-NODE_25590_length_1042_cov_2.279635	P58-NODE_38697_length_1271_cov_3.713816
P9-NODE_26334_length_1014_cov_3.040667	P9-NODE_26334_length_1014_cov_3.040667
P94-NODE_100_length_97374_cov_49.525098	P94-NODE_100_length_97374_cov_49.525098
P94-NODE_151_length_83247_cov_32.752741	P94-NODE_151_length_83247_cov_32.752741
P94-NODE_744_length_34464_cov_14.109739	P94-NODE_744_length_34464_cov_14.109739
P94-NODE_851_length_31089_cov_6.497261	P94-NODE_851_length_31089_cov_6.497261
P94-NODE_880_length_30331_cov_114.885685	P94-NODE_880_length_30331_cov_114.885685
P94-NODE_1494_length_19701_cov_23.684516	P94-NODE_1494_length_19701_cov_23.684516
P94-NODE_1494_length_19701_cov_23.684516	P47-NODE_1729_length_21158_cov_9.903189
P94-NODE_1712_length_17516_cov_6.966268	P94-NODE_1712_length_17516_cov_6.966268
P94-NODE_1720_length_17493_cov_7.446037	P94-NODE_1720_length_17493_cov_7.446037
P94-NODE_1720_length_17493_cov_7.446037	C68-NODE_2919_length_17366_cov_14.452833
P94-NODE_1720_length_17493_cov_7.446037	P24-NODE_1583_length_21747_cov_6.934769
P94-NODE_2019_length_15410_cov_29.809378	P94-NODE_2019_length_15410_cov_29.809378
P94-NODE_2019_length_15410_cov_29.809378	P11old-NODE_2429_length_15116_cov_48.204303
P94-NODE_2019_length_15410_cov_29.809378	P20-NODE_3440_length_15101_cov_18.611837
P94-NODE_2019_length_15410_cov_29.809378	P24-NODE_2593_length_15052_cov_15.359635
P94-NODE_2019_length_15410_cov_29.809378	P28-NODE_2767_length_15329_cov_168.201781
P94-NODE_2019_length_15410_cov_29.809378	P57-NODE_3451_length_14961_cov_18.284230
P94-NODE_2300_length_13728_cov_4.786660	P94-NODE_2300_length_13728_cov_4.786660
P94-NODE_2522_length_12750_cov_4.371012	P94-NODE_2522_length_12750_cov_4.371012
P94-NODE_2638_length_12232_cov_56.739427	P94-NODE_2638_length_12232_cov_56.739427
P94-NODE_2751_length_11758_cov_4.276510	P94-NODE_2751_length_11758_cov_4.276510
P94-NODE_2808_length_11588_cov_5.423914	P94-NODE_2808_length_11588_cov_5.423914
P94-NODE_3158_length_10435_cov_4.706262	P94-NODE_3158_length_10435_cov_4.706262
P94-NODE_3165_length_10400_cov_28.328371	P94-NODE_3165_length_10400_cov_28.328371
P94-NODE_3228_length_10237_cov_17.035848	P94-NODE_3228_length_10237_cov_17.035848
P94-NODE_3478_length_9527_cov_14.896854	P94-NODE_3478_length_9527_cov_14.896854
P94-NODE_3598_length_9227_cov_16.536851	P94-NODE_3598_length_9227_cov_16.536851
P94-NODE_3598_length_9227_cov_16.536851	C124-NODE_9646_length_8997_cov_99.489711
P94-NODE_3598_length_9227_cov_16.536851	C142-NODE_7932_length_8974_cov_329.895952
P94-NODE_3598_length_9227_cov_16.536851	C26-NODE_4365_length_8877_cov_753.931421
P94-NODE_3598_length_9227_cov_16.536851	C90-NODE_4903_length_8998_cov_337.940065
P94-NODE_3598_length_9227_cov_16.536851	P19-NODE_4478_length_8968_cov_52.530461
P94-NODE_3598_length_9227_cov_16.536851	P37-NODE_2906_length_8998_cov_11.821536
P94-NODE_3598_length_9227_cov_16.536851	P50-NODE_3557_length_8974_cov_60.522704
P94-NODE_3598_length_9227_cov_16.536851	P83-NODE_2267_length_8998_cov_42.356144
P94-NODE_3691_length_9001_cov_127.006707	P94-NODE_3691_length_9001_cov_127.006707
P94-NODE_4204_length_8047_cov_21.089339	P94-NODE_4204_length_8047_cov_21.089339
P94-NODE_4241_length_7994_cov_281.168661	P94-NODE_4241_length_7994_cov_281.168661
P94-NODE_4331_length_7860_cov_3.419859	P94-NODE_4331_length_7860_cov_3.419859
P94-NODE_4680_length_7387_cov_12.758320	P94-NODE_4680_length_7387_cov_12.758320
P94-NODE_5086_length_6840_cov_11.606632	P94-NODE_5086_length_6840_cov_11.606632
P94-NODE_5102_length_6822_cov_31.073001	P94-NODE_5102_length_6822_cov_31.073001
P94-NODE_5274_length_6622_cov_7.202528	P94-NODE_5274_length_6622_cov_7.202528
P94-NODE_5363_length_6529_cov_13.209144	P94-NODE_5363_length_6529_cov_13.209144
P94-NODE_5672_length_6185_cov_5.014682	P94-NODE_5672_length_6185_cov_5.014682
P94-NODE_5691_length_6170_cov_48.263614	P94-NODE_5691_length_6170_cov_48.263614
P94-NODE_5714_length_6151_cov_3.961450	P94-NODE_5714_length_6151_cov_3.961450
P94-NODE_6042_length_5838_cov_118.589314	P94-NODE_6042_length_5838_cov_118.589314
P94-NODE_6042_length_5838_cov_118.589314	C51-NODE_5160_length_5806_cov_272.548600
P94-NODE_6042_length_5838_cov_118.589314	P47-NODE_7725_length_5241_cov_488.370228
P94-NODE_6171_length_5726_cov_4.421442	P94-NODE_6171_length_5726_cov_4.421442
P94-NODE_6296_length_5620_cov_82.049955	P94-NODE_6296_length_5620_cov_82.049955
P94-NODE_6645_length_5356_cov_4.198642	P94-NODE_6645_length_5356_cov_4.198642
P94-NODE_6681_length_5336_cov_42.002840	P94-NODE_6681_length_5336_cov_42.002840
P94-NODE_7424_length_4864_cov_3.906218	P94-NODE_7424_length_4864_cov_3.906218
P94-NODE_7990_length_4586_cov_7.597661	P94-NODE_7990_length_4586_cov_7.597661
P94-NODE_8533_length_4325_cov_3.701874	P94-NODE_8533_length_4325_cov_3.701874
P94-NODE_8533_length_4325_cov_3.701874	C114-NODE_12308_length_4399_cov_41.230663
P94-NODE_8854_length_4185_cov_91.828814	P94-NODE_8854_length_4185_cov_91.828814
P94-NODE_9763_length_3845_cov_3.875198	P94-NODE_9763_length_3845_cov_3.875198
P94-NODE_10096_length_3729_cov_40.822265	P94-NODE_10096_length_3729_cov_40.822265
P94-NODE_10096_length_3729_cov_40.822265	P120-NODE_5535_length_3778_cov_4.797744
P94-NODE_10096_length_3729_cov_40.822265	P28-NODE_11125_length_3716_cov_170.637531
P94-NODE_10096_length_3729_cov_40.822265	P62P-NODE_11228_length_3716_cov_5.481836
P94-NODE_10150_length_3712_cov_10.744873	P94-NODE_10150_length_3712_cov_10.744873
P94-NODE_10253_length_3683_cov_2.535557	P94-NODE_10253_length_3683_cov_2.535557
P94-NODE_10583_length_3573_cov_3.093803	P94-NODE_10583_length_3573_cov_3.093803
P94-NODE_10710_length_3540_cov_5.030129	P94-NODE_10710_length_3540_cov_5.030129
P94-NODE_10944_length_3480_cov_13.864234	P94-NODE_10944_length_3480_cov_13.864234
P94-NODE_11175_length_3412_cov_3.270480	P94-NODE_11175_length_3412_cov_3.270480
P94-NODE_11409_length_3353_cov_3.731352	P94-NODE_11409_length_3353_cov_3.731352
P94-NODE_11467_length_3338_cov_7.281754	P94-NODE_11467_length_3338_cov_7.281754
P94-NODE_11479_length_3334_cov_10.120464	P94-NODE_11479_length_3334_cov_10.120464
P94-NODE_11479_length_3334_cov_10.120464	C118-NODE_13685_length_3452_cov_4.413011
P94-NODE_11479_length_3334_cov_10.120464	C104-NODE_17390_length_3595_cov_6.345480
P94-NODE_11479_length_3334_cov_10.120464	C51-NODE_7052_length_4182_cov_21.759874
P94-NODE_11479_length_3334_cov_10.120464	P18-NODE_10356_length_3717_cov_2.863463
P94-NODE_11479_length_3334_cov_10.120464	P20-NODE_19499_length_3031_cov_17.827621
P94-NODE_11479_length_3334_cov_10.120464	P88-NODE_12236_length_3362_cov_3.088600
P94-NODE_11479_length_3334_cov_10.120464	P52-NODE_11306_length_4165_cov_8.580535
P94-NODE_11479_length_3334_cov_10.120464	C86-NODE_11554_length_4518_cov_10.207260
P94-NODE_11479_length_3334_cov_10.120464	P74-NODE_7580_length_4140_cov_6.192166
P94-NODE_11479_length_3334_cov_10.120464	C95-NODE_16850_length_4815_cov_5.627731
P94-NODE_11479_length_3334_cov_10.120464	P99-NODE_13573_length_3594_cov_6.370726
P94-NODE_11479_length_3334_cov_10.120464	C68-NODE_25338_length_2931_cov_7.650209
P94-NODE_11479_length_3334_cov_10.120464	P59-NODE_8351_length_3883_cov_16.856583
P94-NODE_11479_length_3334_cov_10.120464	P61-NODE_9786_length_3528_cov_15.902102
P94-NODE_12033_length_3191_cov_5.562181	P94-NODE_12033_length_3191_cov_5.562181
P94-NODE_12066_length_3183_cov_11.382673	P94-NODE_12066_length_3183_cov_11.382673
P94-NODE_12221_length_3148_cov_3.161009	P94-NODE_12221_length_3148_cov_3.161009
P94-NODE_12294_length_3131_cov_4.550390	P94-NODE_12294_length_3131_cov_4.550390
P94-NODE_12300_length_3130_cov_19.257236	P94-NODE_12300_length_3130_cov_19.257236
P94-NODE_12300_length_3130_cov_19.257236	C95-NODE_27056_length_3204_cov_72.051445
P94-NODE_12656_length_3055_cov_18.583000	P94-NODE_12656_length_3055_cov_18.583000
P94-NODE_12895_length_3007_cov_4.895664	P94-NODE_12895_length_3007_cov_4.895664
P94-NODE_12949_length_2996_cov_2.837810	P94-NODE_12949_length_2996_cov_2.837810
P94-NODE_12949_length_2996_cov_2.837810	P53-NODE_10508_length_3147_cov_4.645860
P94-NODE_12949_length_2996_cov_2.837810	P59-NODE_9711_length_3380_cov_4.832782
C118-NODE_42317_length_1356_cov_3.326672	C118-NODE_42317_length_1356_cov_3.326672
C118-NODE_42323_length_1356_cov_2.986164	C118-NODE_42323_length_1356_cov_2.986164
C118-NODE_43886_length_1317_cov_4.200475	C118-NODE_43886_length_1317_cov_4.200475
C118-NODE_44166_length_1310_cov_2.879681	C118-NODE_44166_length_1310_cov_2.879681
C118-NODE_44166_length_1310_cov_2.879681	C70-NODE_51907_length_1336_cov_2.594848
C118-NODE_44166_length_1310_cov_2.879681	C85-NODE_29238_length_1457_cov_3.175464
C118-NODE_44430_length_1304_cov_2.618895	C118-NODE_44430_length_1304_cov_2.618895
C118-NODE_44945_length_1292_cov_2.427648	C118-NODE_44945_length_1292_cov_2.427648
C118-NODE_45360_length_1281_cov_4.298532	C118-NODE_45360_length_1281_cov_4.298532
C118-NODE_45930_length_1269_cov_1.554366	C118-NODE_45930_length_1269_cov_1.554366
C118-NODE_46416_length_1258_cov_2.774730	C118-NODE_46416_length_1258_cov_2.774730
C118-NODE_46416_length_1258_cov_2.774730	P51-NODE_30988_length_1440_cov_2.261372
C118-NODE_46837_length_1250_cov_2.220084	C118-NODE_46837_length_1250_cov_2.220084
C118-NODE_48112_length_1223_cov_7.598459	C118-NODE_48112_length_1223_cov_7.598459
C118-NODE_48255_length_1220_cov_42.781116	C118-NODE_48255_length_1220_cov_42.781116
C118-NODE_48656_length_1212_cov_3.400173	C118-NODE_48656_length_1212_cov_3.400173
C118-NODE_48656_length_1212_cov_3.400173	C104-NODE_63198_length_1280_cov_3.902041
C118-NODE_49238_length_1201_cov_1.881326	C118-NODE_49238_length_1201_cov_1.881326
C118-NODE_49238_length_1201_cov_1.881326	P107-NODE_79833_length_1376_cov_3.056775
C118-NODE_49523_length_1195_cov_5.341228	C118-NODE_49523_length_1195_cov_5.341228
C118-NODE_49523_length_1195_cov_5.341228	C54-NODE_74969_length_1138_cov_5.000923
C118-NODE_49523_length_1195_cov_5.341228	P57-NODE_58067_length_1285_cov_8.427642
C118-NODE_49523_length_1195_cov_5.341228	C124-NODE_67295_length_1481_cov_3.843619
C118-NODE_49523_length_1195_cov_5.341228	P88-NODE_49530_length_1067_cov_2.094862
C118-NODE_49822_length_1190_cov_2.596476	C118-NODE_49822_length_1190_cov_2.596476
C118-NODE_49860_length_1189_cov_3.861552	C118-NODE_49860_length_1189_cov_3.861552
C118-NODE_50494_length_1178_cov_1.531612	C118-NODE_50494_length_1178_cov_1.531612
C118-NODE_50833_length_1171_cov_2.497312	C118-NODE_50833_length_1171_cov_2.497312
C118-NODE_51196_length_1165_cov_2.292793	C118-NODE_51196_length_1165_cov_2.292793
C118-NODE_51196_length_1165_cov_2.292793	C111-NODE_48191_length_1302_cov_2.381716
C118-NODE_51196_length_1165_cov_2.292793	C147-NODE_53044_length_1445_cov_3.469065
C118-NODE_51196_length_1165_cov_2.292793	P62P-NODE_32378_length_1382_cov_2.325546
C118-NODE_51287_length_1163_cov_5.857401	C118-NODE_51287_length_1163_cov_5.857401
C118-NODE_51613_length_1158_cov_1.563917	C118-NODE_51613_length_1158_cov_1.563917
C118-NODE_51756_length_1155_cov_2.344545	C118-NODE_51756_length_1155_cov_2.344545
C118-NODE_52366_length_1144_cov_2.074380	C118-NODE_52366_length_1144_cov_2.074380
C118-NODE_53258_length_1129_cov_1.754190	C118-NODE_53258_length_1129_cov_1.754190
C118-NODE_53455_length_1126_cov_1.732026	C118-NODE_53455_length_1126_cov_1.732026
C118-NODE_53956_length_1117_cov_2.504708	C118-NODE_53956_length_1117_cov_2.504708
C118-NODE_54478_length_1108_cov_2.678063	C118-NODE_54478_length_1108_cov_2.678063
C118-NODE_54478_length_1108_cov_2.678063	P48-NODE_41853_length_1232_cov_2.397621
C118-NODE_54650_length_1105_cov_2.486667	C118-NODE_54650_length_1105_cov_2.486667
C118-NODE_56390_length_1077_cov_2.158513	C118-NODE_56390_length_1077_cov_2.158513
C118-NODE_56390_length_1077_cov_2.158513	C40-NODE_81984_length_1300_cov_1.974297
C118-NODE_56390_length_1077_cov_2.158513	P73-NODE_37827_length_1114_cov_5.482531
C118-NODE_56390_length_1077_cov_2.158513	C30-NODE_42047_length_1296_cov_3.880741
C118-NODE_57111_length_1067_cov_2.623518	C118-NODE_57111_length_1067_cov_2.623518
C118-NODE_57173_length_1066_cov_3.067260	C118-NODE_57173_length_1066_cov_3.067260
C118-NODE_57173_length_1066_cov_3.067260	C104-NODE_71538_length_1168_cov_3.573226
C118-NODE_57173_length_1066_cov_3.067260	P118-NODE_33242_length_1309_cov_5.347687
C118-NODE_57350_length_1064_cov_1.683845	C118-NODE_57350_length_1064_cov_1.683845
C118-NODE_57502_length_1061_cov_4.417495	C118-NODE_57502_length_1061_cov_4.417495
C118-NODE_58289_length_1050_cov_1.889447	C118-NODE_58289_length_1050_cov_1.889447
C118-NODE_58628_length_1045_cov_2.412121	C118-NODE_58628_length_1045_cov_2.412121
C118-NODE_58696_length_1044_cov_2.456016	C118-NODE_58696_length_1044_cov_2.456016
C118-NODE_58780_length_1043_cov_2.086032	C118-NODE_58780_length_1043_cov_2.086032
C118-NODE_58780_length_1043_cov_2.086032	P59-NODE_31412_length_1205_cov_2.491304
C118-NODE_58780_length_1043_cov_2.086032	P105-NODE_32424_length_1316_cov_3.003172
C118-NODE_59570_length_1032_cov_2.052201	C118-NODE_59570_length_1032_cov_2.052201
C118-NODE_59614_length_1031_cov_2.885246	C118-NODE_59614_length_1031_cov_2.885246
C118-NODE_59614_length_1031_cov_2.885246	C32-NODE_38055_length_1136_cov_2.239593
C118-NODE_60772_length_1015_cov_3.328125	C118-NODE_60772_length_1015_cov_3.328125
C118-NODE_60772_length_1015_cov_3.328125	P104IIP-NODE_94927_length_1139_cov_4.544280
C118-NODE_61402_length_1007_cov_2.686975	C118-NODE_61402_length_1007_cov_2.686975
C118-NODE_61402_length_1007_cov_2.686975	P56-NODE_39381_length_1129_cov_2.920857
C118-NODE_61402_length_1007_cov_2.686975	P34-NODE_43476_length_1117_cov_1.991525
C118-NODE_61500_length_1006_cov_2.350158	C118-NODE_61500_length_1006_cov_2.350158
C118-NODE_61655_length_1004_cov_2.303477	C118-NODE_61655_length_1004_cov_2.303477
C118-NODE_61655_length_1004_cov_2.303477	C21-NODE_110595_length_1047_cov_2.668347
C118-NODE_61864_length_1001_cov_3.862579	C118-NODE_61864_length_1001_cov_3.862579
C119-NODE_697_length_22723_cov_5.927078	C119-NODE_697_length_22723_cov_5.927078
C119-NODE_903_length_18504_cov_6.648328	C119-NODE_903_length_18504_cov_6.648328
C119-NODE_1603_length_11229_cov_7.071684	C119-NODE_1603_length_11229_cov_7.071684
C119-NODE_1672_length_10915_cov_7.003407	C119-NODE_1672_length_10915_cov_7.003407
C119-NODE_1799_length_10138_cov_4.896063	C119-NODE_1799_length_10138_cov_4.896063
C119-NODE_2425_length_7878_cov_5.093570	C119-NODE_2425_length_7878_cov_5.093570
C119-NODE_2443_length_7821_cov_5.054468	C119-NODE_2443_length_7821_cov_5.054468
C119-NODE_2526_length_7574_cov_4.025801	C119-NODE_2526_length_7574_cov_4.025801
C119-NODE_2855_length_6739_cov_39.291143	C119-NODE_2855_length_6739_cov_39.291143
C119-NODE_2894_length_6672_cov_4.717999	C119-NODE_2894_length_6672_cov_4.717999
C119-NODE_3003_length_6444_cov_4.495852	C119-NODE_3003_length_6444_cov_4.495852
C119-NODE_3475_length_5573_cov_3.815875	C119-NODE_3475_length_5573_cov_3.815875
C119-NODE_3668_length_5289_cov_4.611196	C119-NODE_3668_length_5289_cov_4.611196
C119-NODE_3873_length_5006_cov_3.182791	C119-NODE_3873_length_5006_cov_3.182791
C119-NODE_4110_length_4755_cov_3.925106	C119-NODE_4110_length_4755_cov_3.925106
C119-NODE_4189_length_4670_cov_5.190683	C119-NODE_4189_length_4670_cov_5.190683
C119-NODE_4247_length_4616_cov_3.997588	C119-NODE_4247_length_4616_cov_3.997588
C119-NODE_4345_length_4515_cov_5.771973	C119-NODE_4345_length_4515_cov_5.771973
C119-NODE_4485_length_4376_cov_3.986809	C119-NODE_4485_length_4376_cov_3.986809
C119-NODE_4513_length_4350_cov_12.018626	C119-NODE_4513_length_4350_cov_12.018626
C119-NODE_4700_length_4176_cov_5.036156	C119-NODE_4700_length_4176_cov_5.036156
C119-NODE_4934_length_3957_cov_6.407483	C119-NODE_4934_length_3957_cov_6.407483
C124-NODE_48147_length_2030_cov_23.978734	C124-NODE_48147_length_2030_cov_23.978734
C124-NODE_48147_length_2030_cov_23.978734	C87-NODE_21393_length_2200_cov_20.182284
C124-NODE_48147_length_2030_cov_23.978734	P63-NODE_17651_length_2057_cov_47.522478
C124-NODE_48502_length_2017_cov_2.362385	C124-NODE_48502_length_2017_cov_2.362385
C124-NODE_48794_length_2005_cov_3.592821	C124-NODE_48794_length_2005_cov_3.592821
C124-NODE_48795_length_2005_cov_3.355385	C124-NODE_48795_length_2005_cov_3.355385
C124-NODE_48968_length_1999_cov_3.092593	C124-NODE_48968_length_1999_cov_3.092593
C124-NODE_49184_length_1991_cov_3.120868	C124-NODE_49184_length_1991_cov_3.120868
C124-NODE_49370_length_1984_cov_7.044064	C124-NODE_49370_length_1984_cov_7.044064
C124-NODE_49807_length_1966_cov_18.172161	C124-NODE_49807_length_1966_cov_18.172161
C124-NODE_49816_length_1966_cov_5.160649	C124-NODE_49816_length_1966_cov_5.160649
C124-NODE_49816_length_1966_cov_5.160649	P15-NODE_17354_length_2099_cov_2.316536
C124-NODE_49816_length_1966_cov_5.160649	P68-NODE_29843_length_2069_cov_2.922046
C124-NODE_49973_length_1961_cov_2.251312	C124-NODE_49973_length_1961_cov_2.251312
C124-NODE_50003_length_1960_cov_2.375328	C124-NODE_50003_length_1960_cov_2.375328
C124-NODE_50090_length_1956_cov_9.556023	C124-NODE_50090_length_1956_cov_9.556023
C124-NODE_50147_length_1955_cov_1.944737	C124-NODE_50147_length_1955_cov_1.944737
C124-NODE_50499_length_1941_cov_279.907741	C124-NODE_50499_length_1941_cov_279.907741
C124-NODE_50499_length_1941_cov_279.907741	P18-NODE_16833_length_2364_cov_4631.928974
C124-NODE_50572_length_1939_cov_2.437898	C124-NODE_50572_length_1939_cov_2.437898
C124-NODE_51046_length_1922_cov_3.755758	C124-NODE_51046_length_1922_cov_3.755758
C124-NODE_51173_length_1917_cov_6.763158	C124-NODE_51173_length_1917_cov_6.763158
C124-NODE_51175_length_1917_cov_6.353383	C124-NODE_51175_length_1917_cov_6.353383
C124-NODE_51175_length_1917_cov_6.353383	P74-NODE_18651_length_2036_cov_2.608783
C124-NODE_51176_length_1917_cov_5.925349	C124-NODE_51176_length_1917_cov_5.925349
C124-NODE_51176_length_1917_cov_5.925349	P28-NODE_21223_length_2008_cov_4.670251
C124-NODE_51176_length_1917_cov_5.925349	C85-NODE_17664_length_2144_cov_8.996170
C124-NODE_51302_length_1913_cov_3.883746	C124-NODE_51302_length_1913_cov_3.883746
C124-NODE_51511_length_1907_cov_2.250000	C124-NODE_51511_length_1907_cov_2.250000
C124-NODE_51511_length_1907_cov_2.250000	P104IIP-NODE_47348_length_2081_cov_1.916091
C124-NODE_51732_length_1898_cov_5.364080	C124-NODE_51732_length_1898_cov_5.364080
C124-NODE_51933_length_1892_cov_8.246598	C124-NODE_51933_length_1892_cov_8.246598
C124-NODE_52022_length_1889_cov_4.816249	C124-NODE_52022_length_1889_cov_4.816249
C124-NODE_52022_length_1889_cov_4.816249	C82-NODE_17858_length_2117_cov_3.357905
C124-NODE_52231_length_1882_cov_2.728517	C124-NODE_52231_length_1882_cov_2.728517
C124-NODE_52311_length_1879_cov_2.491776	C124-NODE_52311_length_1879_cov_2.491776
C124-NODE_52313_length_1879_cov_2.475329	C124-NODE_52313_length_1879_cov_2.475329
C124-NODE_52688_length_1866_cov_8.098840	C124-NODE_52688_length_1866_cov_8.098840
C124-NODE_52688_length_1866_cov_8.098840	C135-NODE_15800_length_1872_cov_128.876720
C124-NODE_52729_length_1866_cov_1.916621	C124-NODE_52729_length_1866_cov_1.916621
C124-NODE_53034_length_1855_cov_4.095000	C124-NODE_53034_length_1855_cov_4.095000
C124-NODE_53034_length_1855_cov_4.095000	C89-NODE_33079_length_1896_cov_7.694731
C124-NODE_53034_length_1855_cov_4.095000	P26-NODE_13031_length_1899_cov_5.918113
C124-NODE_53071_length_1854_cov_3.549750	C124-NODE_53071_length_1854_cov_3.549750
C124-NODE_53561_length_1838_cov_2.347729	C124-NODE_53561_length_1838_cov_2.347729
C124-NODE_53759_length_1831_cov_5.409910	C124-NODE_53759_length_1831_cov_5.409910
C124-NODE_53814_length_1830_cov_2.208451	C124-NODE_53814_length_1830_cov_2.208451
C124-NODE_54026_length_1823_cov_2.889706	C124-NODE_54026_length_1823_cov_2.889706
C124-NODE_54531_length_1807_cov_3.418950	C124-NODE_54531_length_1807_cov_3.418950
C124-NODE_54531_length_1807_cov_3.418950	P94-NODE_18815_length_2179_cov_4.803672
C124-NODE_54908_length_1796_cov_2.331419	C124-NODE_54908_length_1796_cov_2.331419
C124-NODE_54957_length_1794_cov_3.531915	C124-NODE_54957_length_1794_cov_3.531915
C124-NODE_55039_length_1791_cov_3.097926	C124-NODE_55039_length_1791_cov_3.097926
C124-NODE_55758_length_1770_cov_15.446064	C124-NODE_55758_length_1770_cov_15.446064
C124-NODE_55936_length_1765_cov_198.927485	C124-NODE_55936_length_1765_cov_198.927485
C124-NODE_56242_length_1756_cov_36.893004	C124-NODE_56242_length_1756_cov_36.893004
C124-NODE_56499_length_1749_cov_47.115702	C124-NODE_56499_length_1749_cov_47.115702
C124-NODE_57436_length_1722_cov_6.161968	C124-NODE_57436_length_1722_cov_6.161968
C124-NODE_57516_length_1720_cov_3.190991	C124-NODE_57516_length_1720_cov_3.190991
C124-NODE_57671_length_1716_cov_4.184226	C124-NODE_57671_length_1716_cov_4.184226
C124-NODE_57734_length_1715_cov_2.021084	C124-NODE_57734_length_1715_cov_2.021084
C124-NODE_57823_length_1712_cov_2.824985	C124-NODE_57823_length_1712_cov_2.824985
C124-NODE_57867_length_1711_cov_2.664251	C124-NODE_57867_length_1711_cov_2.664251
C124-NODE_58191_length_1702_cov_2.261081	C124-NODE_58191_length_1702_cov_2.261081
C124-NODE_58346_length_1696_cov_11.251066	C124-NODE_58346_length_1696_cov_11.251066
C124-NODE_58356_length_1696_cov_2.796466	C124-NODE_58356_length_1696_cov_2.796466
C124-NODE_58387_length_1695_cov_3.077439	C124-NODE_58387_length_1695_cov_3.077439
C124-NODE_58441_length_1693_cov_5.874237	C124-NODE_58441_length_1693_cov_5.874237
C124-NODE_58908_length_1680_cov_21.942769	C124-NODE_58908_length_1680_cov_21.942769
C124-NODE_58908_length_1680_cov_21.942769	C32-NODE_25514_length_1545_cov_8.006040
C124-NODE_58908_length_1680_cov_21.942769	P107-NODE_70384_length_1539_cov_6.217655
C124-NODE_58990_length_1678_cov_2.630314	C124-NODE_58990_length_1678_cov_2.630314
C124-NODE_59703_length_1659_cov_4.793641	C124-NODE_59703_length_1659_cov_4.793641
C124-NODE_60070_length_1650_cov_3.610031	C124-NODE_60070_length_1650_cov_3.610031
C124-NODE_60087_length_1650_cov_2.056426	C124-NODE_60087_length_1650_cov_2.056426
C124-NODE_60360_length_1643_cov_2.652393	C124-NODE_60360_length_1643_cov_2.652393
C124-NODE_60567_length_1638_cov_1.802906	C124-NODE_60567_length_1638_cov_1.802906
C124-NODE_60788_length_1632_cov_1.631579	C124-NODE_60788_length_1632_cov_1.631579
C124-NODE_60812_length_1631_cov_2.691624	C124-NODE_60812_length_1631_cov_2.691624
C124-NODE_60957_length_1627_cov_4.139949	C124-NODE_60957_length_1627_cov_4.139949
C124-NODE_61318_length_1618_cov_2.888036	C124-NODE_61318_length_1618_cov_2.888036
C124-NODE_61409_length_1615_cov_4.800641	C124-NODE_61409_length_1615_cov_4.800641
C124-NODE_61409_length_1615_cov_4.800641	P71-NODE_21403_length_1690_cov_2.409174
C124-NODE_61616_length_1609_cov_15.580438	C124-NODE_61616_length_1609_cov_15.580438
C124-NODE_61616_length_1609_cov_15.580438	C40-NODE_59393_length_1668_cov_15.784253
C124-NODE_61616_length_1609_cov_15.580438	C76II-NODE_56688_length_1611_cov_16.076478
C124-NODE_61915_length_1602_cov_2.962508	C124-NODE_61915_length_1602_cov_2.962508
C124-NODE_62175_length_1596_cov_2.436729	C124-NODE_62175_length_1596_cov_2.436729
P4-NODE_40234_length_1113_cov_2.123819	P4-NODE_40234_length_1113_cov_2.123819
P4-NODE_40443_length_1109_cov_2.011385	P4-NODE_40443_length_1109_cov_2.011385
P4-NODE_40500_length_1108_cov_1.856600	P4-NODE_40500_length_1108_cov_1.856600
P4-NODE_41484_length_1089_cov_2.665377	P4-NODE_41484_length_1089_cov_2.665377
P4-NODE_41918_length_1081_cov_2.057505	P4-NODE_41918_length_1081_cov_2.057505
P4-NODE_41918_length_1081_cov_2.057505	C124-NODE_82581_length_1214_cov_8.326143
P4-NODE_41918_length_1081_cov_2.057505	C46-NODE_57164_length_1503_cov_16.510359
P4-NODE_42363_length_1072_cov_21.226155	P4-NODE_42363_length_1072_cov_21.226155
P4-NODE_42940_length_1062_cov_1.736842	P4-NODE_42940_length_1062_cov_1.736842
P4-NODE_43014_length_1060_cov_2.953234	P4-NODE_43014_length_1060_cov_2.953234
P4-NODE_43162_length_1057_cov_3.217565	P4-NODE_43162_length_1057_cov_3.217565
P4-NODE_43263_length_1056_cov_2.072927	P4-NODE_43263_length_1056_cov_2.072927
P4-NODE_43390_length_1054_cov_1.831832	P4-NODE_43390_length_1054_cov_1.831832
P4-NODE_43391_length_1054_cov_1.831832	P4-NODE_43391_length_1054_cov_1.831832
P4-NODE_43462_length_1052_cov_4.369107	P4-NODE_43462_length_1052_cov_4.369107
P4-NODE_43462_length_1052_cov_4.369107	C95-NODE_90396_length_1146_cov_2.483043
P4-NODE_43786_length_1046_cov_4.112008	P4-NODE_43786_length_1046_cov_4.112008
P4-NODE_44114_length_1041_cov_1.270791	P4-NODE_44114_length_1041_cov_1.270791
P4-NODE_44294_length_1037_cov_2.972505	P4-NODE_44294_length_1037_cov_2.972505
P4-NODE_44375_length_1036_cov_2.143731	P4-NODE_44375_length_1036_cov_2.143731
P4-NODE_44375_length_1036_cov_2.143731	P118-NODE_43008_length_1051_cov_2.176707
P4-NODE_44826_length_1028_cov_1.433710	P4-NODE_44826_length_1028_cov_1.433710
P4-NODE_45005_length_1025_cov_1.413402	P4-NODE_45005_length_1025_cov_1.413402
P42-NODE_788_length_46358_cov_16.197352	P42-NODE_788_length_46358_cov_16.197352
P42-NODE_1147_length_34265_cov_19.443379	P42-NODE_1147_length_34265_cov_19.443379
P42-NODE_1645_length_24354_cov_16.552903	P42-NODE_1645_length_24354_cov_16.552903
P42-NODE_1855_length_21545_cov_4.641089	P42-NODE_1855_length_21545_cov_4.641089
P42-NODE_1994_length_20077_cov_24.854560	P42-NODE_1994_length_20077_cov_24.854560
P42-NODE_2029_length_19740_cov_16.013614	P42-NODE_2029_length_19740_cov_16.013614
P42-NODE_2633_length_15754_cov_7.467800	P42-NODE_2633_length_15754_cov_7.467800
P42-NODE_2753_length_15142_cov_7.070988	P42-NODE_2753_length_15142_cov_7.070988
P42-NODE_3123_length_13289_cov_761.464928	P42-NODE_3123_length_13289_cov_761.464928
P42-NODE_3123_length_13289_cov_761.464928	P58-NODE_1573_length_13109_cov_861.018763
P42-NODE_3260_length_12757_cov_17.099984	P42-NODE_3260_length_12757_cov_17.099984
P42-NODE_3347_length_12498_cov_17.366230	P42-NODE_3347_length_12498_cov_17.366230
P42-NODE_3463_length_12110_cov_35.811116	P42-NODE_3463_length_12110_cov_35.811116
P42-NODE_3687_length_11420_cov_4.861065	P42-NODE_3687_length_11420_cov_4.861065
P42-NODE_3925_length_10712_cov_30.288167	P42-NODE_3925_length_10712_cov_30.288167
P42-NODE_3945_length_10644_cov_13.758240	P42-NODE_3945_length_10644_cov_13.758240
P42-NODE_3945_length_10644_cov_13.758240	P63-NODE_2354_length_11853_cov_25.953721
P42-NODE_3982_length_10540_cov_34.285646	P42-NODE_3982_length_10540_cov_34.285646
P42-NODE_4031_length_10416_cov_8.013223	P42-NODE_4031_length_10416_cov_8.013223
P42-NODE_4084_length_10259_cov_8.868189	P42-NODE_4084_length_10259_cov_8.868189
P42-NODE_4343_length_9642_cov_61.157609	P42-NODE_4343_length_9642_cov_61.157609
P42-NODE_4474_length_9369_cov_133.296221	P42-NODE_4474_length_9369_cov_133.296221
P42-NODE_4843_length_8703_cov_4.449352	P42-NODE_4843_length_8703_cov_4.449352
P42-NODE_5256_length_8053_cov_3.510128	P42-NODE_5256_length_8053_cov_3.510128
P42-NODE_5270_length_8043_cov_4.566350	P42-NODE_5270_length_8043_cov_4.566350
P42-NODE_6681_length_6410_cov_81.442172	P42-NODE_6681_length_6410_cov_81.442172
P42-NODE_7010_length_6118_cov_78.062840	P42-NODE_7010_length_6118_cov_78.062840
P42-NODE_7010_length_6118_cov_78.062840	C96-NODE_10993_length_6044_cov_128.647020
P42-NODE_7134_length_6014_cov_3.356100	P42-NODE_7134_length_6014_cov_3.356100
P42-NODE_7388_length_5816_cov_4.394550	P42-NODE_7388_length_5816_cov_4.394550
P42-NODE_7477_length_5738_cov_10.115080	P42-NODE_7477_length_5738_cov_10.115080
P42-NODE_7740_length_5561_cov_4.897930	P42-NODE_7740_length_5561_cov_4.897930
P42-NODE_7928_length_5437_cov_93.379599	P42-NODE_7928_length_5437_cov_93.379599
P42-NODE_8074_length_5344_cov_32.190206	P42-NODE_8074_length_5344_cov_32.190206
P42-NODE_8074_length_5344_cov_32.190206	P58-NODE_5062_length_5470_cov_4.173038
P42-NODE_8238_length_5250_cov_5.167084	P42-NODE_8238_length_5250_cov_5.167084
P42-NODE_8386_length_5161_cov_8.590873	P42-NODE_8386_length_5161_cov_8.590873
P42-NODE_8505_length_5103_cov_3.466125	P42-NODE_8505_length_5103_cov_3.466125
P42-NODE_8783_length_4970_cov_3.000203	P42-NODE_8783_length_4970_cov_3.000203
P42-NODE_8983_length_4853_cov_12.892872	P42-NODE_8983_length_4853_cov_12.892872
P42-NODE_8997_length_4847_cov_3.297997	P42-NODE_8997_length_4847_cov_3.297997
P42-NODE_9032_length_4829_cov_23.364893	P42-NODE_9032_length_4829_cov_23.364893
P42-NODE_9032_length_4829_cov_23.364893	P68-NODE_9461_length_4896_cov_6.788680
P42-NODE_9108_length_4790_cov_3.405280	P42-NODE_9108_length_4790_cov_3.405280
P42-NODE_9249_length_4711_cov_4.090851	P42-NODE_9249_length_4711_cov_4.090851
P42-NODE_9297_length_4686_cov_6.167998	P42-NODE_9297_length_4686_cov_6.167998
P42-NODE_9370_length_4658_cov_3.569194	P42-NODE_9370_length_4658_cov_3.569194
P42-NODE_9398_length_4643_cov_3.245641	P42-NODE_9398_length_4643_cov_3.245641
P42-NODE_9398_length_4643_cov_3.245641	P57-NODE_12804_length_4853_cov_4.749271
P42-NODE_9674_length_4508_cov_4.530204	P42-NODE_9674_length_4508_cov_4.530204
P42-NODE_10327_length_4232_cov_4.367967	P42-NODE_10327_length_4232_cov_4.367967
P42-NODE_10596_length_4138_cov_3.287534	P42-NODE_10596_length_4138_cov_3.287534
P42-NODE_10772_length_4080_cov_14.071801	P42-NODE_10772_length_4080_cov_14.071801
P42-NODE_11031_length_3990_cov_9.865820	P42-NODE_11031_length_3990_cov_9.865820
P42-NODE_11344_length_3894_cov_49.481896	P42-NODE_11344_length_3894_cov_49.481896
P42-NODE_11372_length_3886_cov_45.757766	P42-NODE_11372_length_3886_cov_45.757766
P42-NODE_11667_length_3793_cov_3.027822	P42-NODE_11667_length_3793_cov_3.027822
P42-NODE_11744_length_3769_cov_2.649973	P42-NODE_11744_length_3769_cov_2.649973
P42-NODE_12259_length_3629_cov_3.219922	P42-NODE_12259_length_3629_cov_3.219922
P42-NODE_12259_length_3629_cov_3.219922	C19-NODE_10441_length_3848_cov_4.610071
P42-NODE_12482_length_3577_cov_3.381034	P42-NODE_12482_length_3577_cov_3.381034
P42-NODE_12817_length_3484_cov_5.999708	P42-NODE_12817_length_3484_cov_5.999708
P42-NODE_12817_length_3484_cov_5.999708	C19-NODE_9672_length_4104_cov_6.029390
P42-NODE_12853_length_3477_cov_2.518995	P42-NODE_12853_length_3477_cov_2.518995
P42-NODE_12951_length_3455_cov_215.729118	P42-NODE_12951_length_3455_cov_215.729118
P42-NODE_12951_length_3455_cov_215.729118	C26-NODE_10025_length_4018_cov_13.546051
P42-NODE_12951_length_3455_cov_215.729118	P114-NODE_8849_length_4287_cov_5.445888
P42-NODE_12951_length_3455_cov_215.729118	P99-NODE_13321_length_3650_cov_8.643950
P42-NODE_12951_length_3455_cov_215.729118	C140-NODE_12584_length_3456_cov_41.634225
P42-NODE_12951_length_3455_cov_215.729118	C47-NODE_12123_length_3573_cov_4.766913
P42-NODE_12951_length_3455_cov_215.729118	P69-NODE_15228_length_4096_cov_7.179411
P42-NODE_13067_length_3429_cov_16.073207	P42-NODE_13067_length_3429_cov_16.073207
P42-NODE_13082_length_3426_cov_3.503115	P42-NODE_13082_length_3426_cov_3.503115
P42-NODE_13783_length_3267_cov_3.032690	P42-NODE_13783_length_3267_cov_3.032690
P42-NODE_13809_length_3261_cov_26.992202	P42-NODE_13809_length_3261_cov_26.992202
P42-NODE_14298_length_3167_cov_3.238753	P42-NODE_14298_length_3167_cov_3.238753
P42-NODE_14571_length_3111_cov_2.507199	P42-NODE_14571_length_3111_cov_2.507199
P42-NODE_14793_length_3068_cov_3.007634	P42-NODE_14793_length_3068_cov_3.007634
P42-NODE_15056_length_3019_cov_15.534750	P42-NODE_15056_length_3019_cov_15.534750
P42-NODE_15073_length_3017_cov_2.302498	P42-NODE_15073_length_3017_cov_2.302498
P42-NODE_15277_length_2982_cov_5.643321	P42-NODE_15277_length_2982_cov_5.643321
P42-NODE_15284_length_2981_cov_3.725906	P42-NODE_15284_length_2981_cov_3.725906
P42-NODE_15408_length_2964_cov_5.589550	P42-NODE_15408_length_2964_cov_5.589550
P42-NODE_16396_length_2808_cov_15.881947	P42-NODE_16396_length_2808_cov_15.881947
P42-NODE_16396_length_2808_cov_15.881947	P42-NODE_14366_length_3154_cov_17.639884
P42-NODE_16515_length_2791_cov_3.635234	P42-NODE_16515_length_2791_cov_3.635234
P42-NODE_16625_length_2775_cov_2.439338	P42-NODE_16625_length_2775_cov_2.439338
P42-NODE_16650_length_2771_cov_3.459499	P42-NODE_16650_length_2771_cov_3.459499
P42-NODE_16861_length_2742_cov_3.005210	P42-NODE_16861_length_2742_cov_3.005210
P42-NODE_16861_length_2742_cov_3.005210	P105-NODE_14974_length_2497_cov_3.726863
P42-NODE_16861_length_2742_cov_3.005210	P10old-NODE_20909_length_3306_cov_3.852968
P42-NODE_17005_length_2725_cov_2.983895	P42-NODE_17005_length_2725_cov_2.983895
P42-NODE_17748_length_2630_cov_5.203495	P42-NODE_17748_length_2630_cov_5.203495
P42-NODE_17748_length_2630_cov_5.203495	C124-NODE_36073_length_2660_cov_172.934741
P42-NODE_18023_length_2594_cov_4.434423	P42-NODE_18023_length_2594_cov_4.434423
P42-NODE_18227_length_2569_cov_11.092283	P42-NODE_18227_length_2569_cov_11.092283
P42-NODE_18228_length_2569_cov_7.867144	P42-NODE_18228_length_2569_cov_7.867144
P42-NODE_18329_length_2559_cov_19.182508	P42-NODE_18329_length_2559_cov_19.182508
P42-NODE_18845_length_2496_cov_18.664891	P42-NODE_18845_length_2496_cov_18.664891
P42-NODE_19331_length_2442_cov_2.573523	P42-NODE_19331_length_2442_cov_2.573523
P42-NODE_19698_length_2402_cov_4.674904	P42-NODE_19698_length_2402_cov_4.674904
P42-NODE_19698_length_2402_cov_4.674904	C134-NODE_31896_length_2257_cov_16.729791
P42-NODE_19833_length_2388_cov_3.318474	P42-NODE_19833_length_2388_cov_3.318474
P42-NODE_19833_length_2388_cov_3.318474	C5-NODE_19198_length_2702_cov_5.165848
P42-NODE_19955_length_2376_cov_5.612236	P42-NODE_19955_length_2376_cov_5.612236
P42-NODE_19973_length_2374_cov_13.730056	P42-NODE_19973_length_2374_cov_13.730056
P42-NODE_20367_length_2334_cov_13.444054	P42-NODE_20367_length_2334_cov_13.444054
P42-NODE_20572_length_2315_cov_6.827876	P42-NODE_20572_length_2315_cov_6.827876
P42-NODE_20572_length_2315_cov_6.827876	C1-NODE_30972_length_2147_cov_6.237572
P42-NODE_20572_length_2315_cov_6.827876	P24-NODE_23060_length_2007_cov_2.736680
P42-NODE_20572_length_2315_cov_6.827876	C74-NODE_14540_length_2532_cov_3.399677
P42-NODE_20591_length_2313_cov_3.085031	P42-NODE_20591_length_2313_cov_3.085031
P42-NODE_20953_length_2275_cov_2.415766	P42-NODE_20953_length_2275_cov_2.415766
P42-NODE_21100_length_2262_cov_2.822383	P42-NODE_21100_length_2262_cov_2.822383
P42-NODE_21222_length_2251_cov_13.575592	P42-NODE_21222_length_2251_cov_13.575592
P42-NODE_21629_length_2212_cov_6.154845	P42-NODE_21629_length_2212_cov_6.154845
P42-NODE_22323_length_2156_cov_3.703950	P42-NODE_22323_length_2156_cov_3.703950
P42-NODE_22410_length_2149_cov_18.853391	P42-NODE_22410_length_2149_cov_18.853391
P42-NODE_22489_length_2141_cov_3.266059	P42-NODE_22489_length_2141_cov_3.266059
P42-NODE_22846_length_2114_cov_4.183099	P42-NODE_22846_length_2114_cov_4.183099
P42-NODE_22846_length_2114_cov_4.183099	C148-NODE_17895_length_2310_cov_6.517073
P42-NODE_22846_length_2114_cov_4.183099	P17-NODE_16874_length_2511_cov_3.727606
P42-NODE_23046_length_2100_cov_3.128117	P42-NODE_23046_length_2100_cov_3.128117
P42-NODE_23277_length_2083_cov_2.821499	P42-NODE_23277_length_2083_cov_2.821499
P42-NODE_23277_length_2083_cov_2.821499	P48-NODE_21519_length_2210_cov_2.036195
P42-NODE_23601_length_2058_cov_3.409885	P42-NODE_23601_length_2058_cov_3.409885
P42-NODE_23676_length_2053_cov_2.559560	P42-NODE_23676_length_2053_cov_2.559560
P42-NODE_23676_length_2053_cov_2.559560	C118-NODE_29260_length_1832_cov_2.629150
P42-NODE_23676_length_2053_cov_2.559560	C80-NODE_21179_length_1950_cov_2.301847
P42-NODE_23676_length_2053_cov_2.559560	P73-NODE_17767_length_2034_cov_3.046488
P42-NODE_23697_length_2051_cov_5.741984	P42-NODE_23697_length_2051_cov_5.741984
P42-NODE_23778_length_2046_cov_2.247614	P42-NODE_23778_length_2046_cov_2.247614
P42-NODE_24356_length_2002_cov_5.449923	P42-NODE_24356_length_2002_cov_5.449923
P42-NODE_24629_length_1984_cov_2.825298	P42-NODE_24629_length_1984_cov_2.825298
P42-NODE_24646_length_1983_cov_2.289938	P42-NODE_24646_length_1983_cov_2.289938
P42-NODE_24646_length_1983_cov_2.289938	C107-NODE_21626_length_2304_cov_17.754558
P42-NODE_24646_length_1983_cov_2.289938	C96-NODE_26239_length_2844_cov_13.476515
P42-NODE_24646_length_1983_cov_2.289938	C46-NODE_39422_length_2241_cov_32.415828
P42-NODE_24646_length_1983_cov_2.289938	C46-NODE_42063_length_2091_cov_8.745088
P42-NODE_24646_length_1983_cov_2.289938	C24-NODE_31088_length_1770_cov_3.402332
P42-NODE_24646_length_1983_cov_2.289938	C46-NODE_35755_length_2491_cov_6.200328
P42-NODE_24646_length_1983_cov_2.289938	C72-NODE_38862_length_2192_cov_8.976135
P42-NODE_24646_length_1983_cov_2.289938	C68-NODE_42208_length_1907_cov_2.344492
P42-NODE_24646_length_1983_cov_2.289938	P48-NODE_21501_length_2211_cov_5.112245
P42-NODE_24646_length_1983_cov_2.289938	P69-NODE_30486_length_2090_cov_5.241769
P42-NODE_24646_length_1983_cov_2.289938	P57-NODE_35279_length_1981_cov_3.390447
P42-NODE_24646_length_1983_cov_2.289938	P70-NODE_19691_length_2143_cov_4.864464
P42-NODE_25057_length_1954_cov_2.543444	P42-NODE_25057_length_1954_cov_2.543444
P42-NODE_25154_length_1948_cov_2.849974	P42-NODE_25154_length_1948_cov_2.849974
P42-NODE_25283_length_1940_cov_3.608488	P42-NODE_25283_length_1940_cov_3.608488
P42-NODE_25420_length_1932_cov_1.947256	P42-NODE_25420_length_1932_cov_1.947256
P42-NODE_25589_length_1922_cov_2.449384	P42-NODE_25589_length_1922_cov_2.449384
P42-NODE_25813_length_1908_cov_2.132758	P42-NODE_25813_length_1908_cov_2.132758
C123-NODE_31897_length_1757_cov_7.349589	C123-NODE_31897_length_1757_cov_7.349589
C123-NODE_32015_length_1751_cov_40.058962	C123-NODE_32015_length_1751_cov_40.058962
C123-NODE_32015_length_1751_cov_40.058962	C1-NODE_45827_length_1517_cov_14.480848
C123-NODE_32015_length_1751_cov_40.058962	C32-NODE_27392_length_1461_cov_2.903983
C123-NODE_32291_length_1740_cov_2.662908	C123-NODE_32291_length_1740_cov_2.662908
C123-NODE_32336_length_1738_cov_3.496732	C123-NODE_32336_length_1738_cov_3.496732
C123-NODE_32336_length_1738_cov_3.496732	P24-NODE_23202_length_1995_cov_2.606186
C123-NODE_32336_length_1738_cov_3.496732	P45-NODE_38968_length_1647_cov_14.193467
C123-NODE_32336_length_1738_cov_3.496732	C34old-NODE_30134_length_1886_cov_74.245767
C123-NODE_32528_length_1731_cov_10.283413	C123-NODE_32528_length_1731_cov_10.283413
C123-NODE_32548_length_1731_cov_1.998807	C123-NODE_32548_length_1731_cov_1.998807
C123-NODE_32548_length_1731_cov_1.998807	P116-NODE_23874_length_1828_cov_5.456853
C123-NODE_32548_length_1731_cov_1.998807	C146-NODE_36804_length_1879_cov_3.688048
C123-NODE_32554_length_1730_cov_5.437015	C123-NODE_32554_length_1730_cov_5.437015
C123-NODE_33069_length_1708_cov_3.854204	C123-NODE_33069_length_1708_cov_3.854204
C123-NODE_33824_length_1680_cov_96.921846	C123-NODE_33824_length_1680_cov_96.921846
C123-NODE_33824_length_1680_cov_96.921846	C19-NODE_30635_length_1680_cov_47.451692
C123-NODE_33824_length_1680_cov_96.921846	C54-NODE_57863_length_1436_cov_43.085445
C123-NODE_33824_length_1680_cov_96.921846	C68-NODE_49444_length_1673_cov_83.216934
C123-NODE_33824_length_1680_cov_96.921846	C74-NODE_32495_length_1388_cov_33.081020
C123-NODE_33824_length_1680_cov_96.921846	C75-NODE_24394_length_1444_cov_1.791217
C123-NODE_33824_length_1680_cov_96.921846	P59-NODE_21637_length_1657_cov_36.262172
C123-NODE_33824_length_1680_cov_96.921846	P61-NODE_22205_length_1741_cov_16.721827
C123-NODE_34109_length_1669_cov_4.845725	C123-NODE_34109_length_1669_cov_4.845725
C123-NODE_34109_length_1669_cov_4.845725	C19-NODE_29042_length_1749_cov_4.051358
C123-NODE_34109_length_1669_cov_4.845725	P99-NODE_25590_length_2009_cov_2.555783
C123-NODE_34164_length_1668_cov_1.668940	C123-NODE_34164_length_1668_cov_1.668940
C123-NODE_34271_length_1664_cov_3.835923	C123-NODE_34271_length_1664_cov_3.835923
C123-NODE_34418_length_1659_cov_2.572943	C123-NODE_34418_length_1659_cov_2.572943
C123-NODE_35062_length_1634_cov_10.196327	C123-NODE_35062_length_1634_cov_10.196327
C123-NODE_35062_length_1634_cov_10.196327	C75-NODE_16731_length_1962_cov_3.893026
C123-NODE_35078_length_1634_cov_2.424319	C123-NODE_35078_length_1634_cov_2.424319
C123-NODE_35374_length_1623_cov_10.995536	C123-NODE_35374_length_1623_cov_10.995536
C123-NODE_35374_length_1623_cov_10.995536	C26-NODE_27982_length_1622_cov_7.631780
C123-NODE_35374_length_1623_cov_10.995536	C34old-NODE_35564_length_1623_cov_19.524872
C123-NODE_35374_length_1623_cov_10.995536	C46-NODE_53276_length_1624_cov_62.611217
C123-NODE_35374_length_1623_cov_10.995536	C95-NODE_60670_length_1622_cov_35.852585
C123-NODE_35418_length_1622_cov_2.157626	C123-NODE_35418_length_1622_cov_2.157626
C123-NODE_35556_length_1617_cov_1.962228	C123-NODE_35556_length_1617_cov_1.962228
C123-NODE_35890_length_1604_cov_2.848935	C123-NODE_35890_length_1604_cov_2.848935
C123-NODE_36743_length_1576_cov_3.565417	C123-NODE_36743_length_1576_cov_3.565417
C123-NODE_36743_length_1576_cov_3.565417	P69-NODE_33760_length_1919_cov_6.055258
C123-NODE_36798_length_1575_cov_1.617105	C123-NODE_36798_length_1575_cov_1.617105
C123-NODE_36883_length_1572_cov_2.241925	C123-NODE_36883_length_1572_cov_2.241925
C123-NODE_36883_length_1572_cov_2.241925	C34old-NODE_34643_length_1662_cov_3.894213
C123-NODE_36883_length_1572_cov_2.241925	P14-NODE_31816_length_1860_cov_6.818837
C123-NODE_36883_length_1572_cov_2.241925	P15-NODE_19425_length_1915_cov_2.474194
C123-NODE_37814_length_1542_cov_12.575656	C123-NODE_37814_length_1542_cov_12.575656
C123-NODE_37820_length_1542_cov_3.361802	C123-NODE_37820_length_1542_cov_3.361802
C123-NODE_38326_length_1527_cov_1.421196	C123-NODE_38326_length_1527_cov_1.421196
C123-NODE_38336_length_1526_cov_3.288919	C123-NODE_38336_length_1526_cov_3.288919
C123-NODE_38948_length_1508_cov_3.004818	C123-NODE_38948_length_1508_cov_3.004818
C123-NODE_38948_length_1508_cov_3.004818	P19-NODE_25609_length_1575_cov_2.363816
C123-NODE_38971_length_1507_cov_11.144628	C123-NODE_38971_length_1507_cov_11.144628
C123-NODE_38971_length_1507_cov_11.144628	C90-NODE_45347_length_1530_cov_8.153898
C123-NODE_38971_length_1507_cov_11.144628	P77-NODE_43406_length_1503_cov_5.540746
C123-NODE_38971_length_1507_cov_11.144628	P88-NODE_33371_length_1457_cov_11.012839
C123-NODE_38971_length_1507_cov_11.144628	C88-NODE_16964_length_1860_cov_23.111357
C123-NODE_38971_length_1507_cov_11.144628	C1-NODE_44580_length_1555_cov_3.810000
C123-NODE_38971_length_1507_cov_11.144628	P63-NODE_31203_length_1351_cov_10.327160
C123-NODE_38971_length_1507_cov_11.144628	C90-NODE_42994_length_1596_cov_17.389358
C123-NODE_39435_length_1493_cov_2.130737	C123-NODE_39435_length_1493_cov_2.130737
C123-NODE_39955_length_1478_cov_2.810963	C123-NODE_39955_length_1478_cov_2.810963
C123-NODE_40091_length_1474_cov_4.011276	C123-NODE_40091_length_1474_cov_4.011276
C123-NODE_40764_length_1456_cov_13.173448	C123-NODE_40764_length_1456_cov_13.173448
C123-NODE_41202_length_1444_cov_93.924406	C123-NODE_41202_length_1444_cov_93.924406
C123-NODE_41202_length_1444_cov_93.924406	P19-NODE_28342_length_1435_cov_14.333333
C123-NODE_41202_length_1444_cov_93.924406	C80-NODE_26620_length_1578_cov_41.550886
C123-NODE_41202_length_1444_cov_93.924406	C69-NODE_31897_length_1306_cov_94.407674
C123-NODE_41202_length_1444_cov_93.924406	C76II-NODE_63363_length_1441_cov_406.123377
C123-NODE_41202_length_1444_cov_93.924406	C80-NODE_29328_length_1444_cov_14.814255
C123-NODE_41202_length_1444_cov_93.924406	P114-NODE_30977_length_1477_cov_29.493671
C123-NODE_41202_length_1444_cov_93.924406	P24-NODE_30173_length_1541_cov_42.799462
C123-NODE_41202_length_1444_cov_93.924406	C142-NODE_45154_length_1566_cov_72.980146
C123-NODE_41202_length_1444_cov_93.924406	C74-NODE_26854_length_1594_cov_6.338532
C123-NODE_41202_length_1444_cov_93.924406	P94-NODE_29680_length_1470_cov_50.964664
C123-NODE_41202_length_1444_cov_93.924406	C34old-NODE_50297_length_1197_cov_141.461471
C123-NODE_41202_length_1444_cov_93.924406	P17-NODE_29713_length_1488_cov_14.487090
C123-NODE_41202_length_1444_cov_93.924406	C44-NODE_54692_length_1483_cov_91.198880
C123-NODE_41202_length_1444_cov_93.924406	C49-NODE_20071_length_1459_cov_32.758547
C123-NODE_41202_length_1444_cov_93.924406	C87-NODE_40030_length_1281_cov_3.601142
C123-NODE_41202_length_1444_cov_93.924406	P105-NODE_29968_length_1402_cov_78.423905
C123-NODE_41202_length_1444_cov_93.924406	P62P-NODE_33538_length_1338_cov_39.915822
C123-NODE_41202_length_1444_cov_93.924406	P74-NODE_29559_length_1426_cov_49.781182
C123-NODE_41202_length_1444_cov_93.924406	P94-NODE_33639_length_1321_cov_2.924171
C123-NODE_41202_length_1444_cov_93.924406	P19-NODE_24022_length_1668_cov_2.135772
C123-NODE_41202_length_1444_cov_93.924406	P24-NODE_29465_length_1577_cov_39.841656
C123-NODE_41202_length_1444_cov_93.924406	C49-NODE_19333_length_1513_cov_31.257202
C123-NODE_41202_length_1444_cov_93.924406	P5-NODE_23366_length_1901_cov_279.021127
C123-NODE_41202_length_1444_cov_93.924406	P50-NODE_32713_length_1360_cov_42.673563
C123-NODE_41202_length_1444_cov_93.924406	P66-NODE_28001_length_1600_cov_64.477023
C123-NODE_41380_length_1440_cov_4.374729	C123-NODE_41380_length_1440_cov_4.374729
C123-NODE_41380_length_1440_cov_4.374729	P51-NODE_25277_length_1681_cov_3.017835
C123-NODE_41498_length_1437_cov_3.264834	C123-NODE_41498_length_1437_cov_3.264834
C123-NODE_41667_length_1433_cov_1.887518	C123-NODE_41667_length_1433_cov_1.887518
C123-NODE_41897_length_1426_cov_2.324581	C123-NODE_41897_length_1426_cov_2.324581
C123-NODE_42025_length_1423_cov_1.743421	C123-NODE_42025_length_1423_cov_1.743421
C123-NODE_42045_length_1422_cov_2.810534	C123-NODE_42045_length_1422_cov_2.810534
C123-NODE_42045_length_1422_cov_2.810534	P72-NODE_18933_length_1610_cov_3.258521
C123-NODE_42045_length_1422_cov_2.810534	P34-NODE_29874_length_1554_cov_2.290193
C123-NODE_42120_length_1420_cov_1.686447	C123-NODE_42120_length_1420_cov_1.686447
C123-NODE_42130_length_1419_cov_4.247801	C123-NODE_42130_length_1419_cov_4.247801
C123-NODE_42285_length_1416_cov_1.899339	C123-NODE_42285_length_1416_cov_1.899339
C123-NODE_42285_length_1416_cov_1.899339	P107-NODE_73830_length_1474_cov_3.331924
C123-NODE_42285_length_1416_cov_1.899339	P94-NODE_38440_length_1176_cov_2.125781
C123-NODE_42326_length_1414_cov_5.000000	C123-NODE_42326_length_1414_cov_5.000000
C123-NODE_42326_length_1414_cov_5.000000	P47-NODE_31041_length_1450_cov_2.425090
C123-NODE_42326_length_1414_cov_5.000000	C7-NODE_69989_length_1418_cov_3.590609
C123-NODE_42502_length_1410_cov_3.159410	C123-NODE_42502_length_1410_cov_3.159410
C123-NODE_42505_length_1410_cov_2.891513	C123-NODE_42505_length_1410_cov_2.891513
C123-NODE_42534_length_1409_cov_3.584195	C123-NODE_42534_length_1409_cov_3.584195
C123-NODE_42641_length_1406_cov_5.341969	C123-NODE_42641_length_1406_cov_5.341969
C123-NODE_43231_length_1392_cov_1.748691	C123-NODE_43231_length_1392_cov_1.748691
C123-NODE_43251_length_1391_cov_3.370509	C123-NODE_43251_length_1391_cov_3.370509
C123-NODE_43416_length_1386_cov_3.283246	C123-NODE_43416_length_1386_cov_3.283246
C123-NODE_43416_length_1386_cov_3.283246	C104-NODE_55717_length_1410_cov_5.612546
C123-NODE_43508_length_1384_cov_2.680211	C123-NODE_43508_length_1384_cov_2.680211
C123-NODE_43804_length_1377_cov_2.677005	C123-NODE_43804_length_1377_cov_2.677005
C123-NODE_44290_length_1364_cov_24.050420	C123-NODE_44290_length_1364_cov_24.050420
C123-NODE_44427_length_1361_cov_2.443338	C123-NODE_44427_length_1361_cov_2.443338
C123-NODE_44427_length_1361_cov_2.443338	C24-NODE_40269_length_1439_cov_2.518064
C123-NODE_44427_length_1361_cov_2.443338	C34old-NODE_39789_length_1469_cov_4.184583
C123-NODE_44427_length_1361_cov_2.443338	P31-NODE_17113_length_1626_cov_2.455124
C123-NODE_44427_length_1361_cov_2.443338	P45-NODE_46641_length_1432_cov_3.187364
C123-NODE_44427_length_1361_cov_2.443338	P68-NODE_54861_length_1269_cov_1.891269
C123-NODE_44661_length_1356_cov_1.890085	C123-NODE_44661_length_1356_cov_1.890085
C123-NODE_44666_length_1355_cov_3.767692	C123-NODE_44666_length_1355_cov_3.767692
C123-NODE_45564_length_1335_cov_1.639844	C123-NODE_45564_length_1335_cov_1.639844
C123-NODE_46167_length_1322_cov_2.790055	C123-NODE_46167_length_1322_cov_2.790055
C123-NODE_46437_length_1316_cov_4.785091	C123-NODE_46437_length_1316_cov_4.785091
C123-NODE_47008_length_1303_cov_2.391026	C123-NODE_47008_length_1303_cov_2.391026
C24-NODE_40538_length_1432_cov_1.717502	C24-NODE_40538_length_1432_cov_1.717502
C24-NODE_40539_length_1432_cov_1.376180	C24-NODE_40539_length_1432_cov_1.376180
C24-NODE_42755_length_1369_cov_4.276256	C24-NODE_42755_length_1369_cov_4.276256
C24-NODE_42755_length_1369_cov_4.276256	P4-NODE_36916_length_1187_cov_2.584806
C24-NODE_42755_length_1369_cov_4.276256	P60-NODE_45025_length_1312_cov_3.342084
C24-NODE_42867_length_1366_cov_4.780320	C24-NODE_42867_length_1366_cov_4.780320
C24-NODE_43097_length_1360_cov_3.937165	C24-NODE_43097_length_1360_cov_3.937165
C24-NODE_43469_length_1350_cov_17.735907	C24-NODE_43469_length_1350_cov_17.735907
C24-NODE_43469_length_1350_cov_17.735907	P70-NODE_30273_length_1520_cov_10.531058
C24-NODE_43911_length_1339_cov_2.586449	C24-NODE_43911_length_1339_cov_2.586449
C24-NODE_44042_length_1335_cov_2.433594	C24-NODE_44042_length_1335_cov_2.433594
C24-NODE_46361_length_1283_cov_2.074104	C24-NODE_46361_length_1283_cov_2.074104
C24-NODE_46361_length_1283_cov_2.074104	C72-NODE_63340_length_1399_cov_2.325893
C24-NODE_46766_length_1274_cov_1.899098	C24-NODE_46766_length_1274_cov_1.899098
C24-NODE_46999_length_1269_cov_1.388797	C24-NODE_46999_length_1269_cov_1.388797
C24-NODE_47929_length_1248_cov_2.534786	C24-NODE_47929_length_1248_cov_2.534786
C24-NODE_48318_length_1240_cov_2.745992	C24-NODE_48318_length_1240_cov_2.745992
C24-NODE_48812_length_1230_cov_4.124255	C24-NODE_48812_length_1230_cov_4.124255
C24-NODE_48893_length_1229_cov_2.241056	C24-NODE_48893_length_1229_cov_2.241056
C24-NODE_49195_length_1223_cov_1.623288	C24-NODE_49195_length_1223_cov_1.623288
C24-NODE_49215_length_1222_cov_2.989717	C24-NODE_49215_length_1222_cov_2.989717
C24-NODE_49215_length_1222_cov_2.989717	P19-NODE_32629_length_1265_cov_4.130579
C24-NODE_49215_length_1222_cov_2.989717	P17-NODE_29164_length_1512_cov_3.628003
C24-NODE_50006_length_1207_cov_3.698785	C24-NODE_50006_length_1207_cov_3.698785
C24-NODE_50006_length_1207_cov_3.698785	C9-NODE_62893_length_1217_cov_16.130809
C24-NODE_50006_length_1207_cov_3.698785	P19-NODE_28978_length_1408_cov_3.157428
C24-NODE_50018_length_1207_cov_2.746528	C24-NODE_50018_length_1207_cov_2.746528
C24-NODE_50678_length_1195_cov_2.726316	C24-NODE_50678_length_1195_cov_2.726316
C24-NODE_51201_length_1185_cov_2.660177	C24-NODE_51201_length_1185_cov_2.660177
C24-NODE_51246_length_1184_cov_3.007086	C24-NODE_51246_length_1184_cov_3.007086
C24-NODE_51246_length_1184_cov_3.007086	C21-NODE_95297_length_1196_cov_1.901840
C24-NODE_51246_length_1184_cov_3.007086	P74-NODE_33005_length_1304_cov_2.951161
C24-NODE_51750_length_1175_cov_2.710714	C24-NODE_51750_length_1175_cov_2.710714
C24-NODE_51751_length_1175_cov_2.695536	C24-NODE_51751_length_1175_cov_2.695536
C24-NODE_51810_length_1174_cov_2.661305	C24-NODE_51810_length_1174_cov_2.661305
C24-NODE_51814_length_1174_cov_2.570152	C24-NODE_51814_length_1174_cov_2.570152
C24-NODE_51814_length_1174_cov_2.570152	P103-NODE_33812_length_1426_cov_3.875274
C24-NODE_51959_length_1171_cov_7.764337	C24-NODE_51959_length_1171_cov_7.764337
C24-NODE_53163_length_1150_cov_1.578082	C24-NODE_53163_length_1150_cov_1.578082
C24-NODE_53431_length_1145_cov_2.209174	C24-NODE_53431_length_1145_cov_2.209174
C24-NODE_53732_length_1140_cov_1.975115	C24-NODE_53732_length_1140_cov_1.975115
C24-NODE_53749_length_1140_cov_1.254378	C24-NODE_53749_length_1140_cov_1.254378
C24-NODE_53848_length_1138_cov_1.969529	C24-NODE_53848_length_1138_cov_1.969529
C24-NODE_53989_length_1135_cov_7.966667	C24-NODE_53989_length_1135_cov_7.966667
C24-NODE_53989_length_1135_cov_7.966667	P50-NODE_39773_length_1167_cov_40.937050
C24-NODE_53989_length_1135_cov_7.966667	C21-NODE_106963_length_1079_cov_7.640625
C24-NODE_53989_length_1135_cov_7.966667	C34old-NODE_59512_length_1038_cov_7.406918
C24-NODE_53989_length_1135_cov_7.966667	P17-NODE_39086_length_1149_cov_3.678245
C24-NODE_54091_length_1133_cov_3.369202	C24-NODE_54091_length_1133_cov_3.369202
C24-NODE_54091_length_1133_cov_3.369202	C68-NODE_69573_length_1270_cov_2.756379
C24-NODE_54121_length_1133_cov_2.257885	C24-NODE_54121_length_1133_cov_2.257885
C24-NODE_55546_length_1109_cov_2.049336	C24-NODE_55546_length_1109_cov_2.049336
C24-NODE_55546_length_1109_cov_2.049336	P100-NODE_26440_length_1120_cov_1.593427
C24-NODE_55597_length_1108_cov_2.399810	C24-NODE_55597_length_1108_cov_2.399810
C24-NODE_55701_length_1106_cov_3.313987	C24-NODE_55701_length_1106_cov_3.313987
C24-NODE_56246_length_1097_cov_2.695777	C24-NODE_56246_length_1097_cov_2.695777
C24-NODE_56281_length_1097_cov_1.675624	C24-NODE_56281_length_1097_cov_1.675624
C24-NODE_56488_length_1093_cov_7.274566	C24-NODE_56488_length_1093_cov_7.274566
C24-NODE_56488_length_1093_cov_7.274566	P18-NODE_37648_length_1153_cov_32.867031
C24-NODE_56488_length_1093_cov_7.274566	P73-NODE_38749_length_1093_cov_1.946050
C24-NODE_56488_length_1093_cov_7.274566	C146-NODE_63856_length_1147_cov_33.377289
C24-NODE_56488_length_1093_cov_7.274566	C95-NODE_86015_length_1197_cov_6.154116
C24-NODE_56488_length_1093_cov_7.274566	C24-NODE_61322_length_1023_cov_7.019628
C24-NODE_56488_length_1093_cov_7.274566	C85-NODE_40903_length_1130_cov_6.418605
C24-NODE_56488_length_1093_cov_7.274566	C95-NODE_86016_length_1197_cov_5.703152
C24-NODE_56488_length_1093_cov_7.274566	P56-NODE_30037_length_1403_cov_7.971810
C24-NODE_56682_length_1090_cov_3.174879	C24-NODE_56682_length_1090_cov_3.174879
C24-NODE_56682_length_1090_cov_3.174879	C21-NODE_102263_length_1123_cov_2.864232
C24-NODE_56706_length_1090_cov_2.146860	C24-NODE_56706_length_1090_cov_2.146860
C24-NODE_57174_length_1083_cov_2.182879	C24-NODE_57174_length_1083_cov_2.182879
C24-NODE_57383_length_1080_cov_1.673171	C24-NODE_57383_length_1080_cov_1.673171
C24-NODE_57433_length_1079_cov_2.137695	C24-NODE_57433_length_1079_cov_2.137695
C24-NODE_57625_length_1076_cov_2.272282	C24-NODE_57625_length_1076_cov_2.272282
C24-NODE_58125_length_1069_cov_1.691321	C24-NODE_58125_length_1069_cov_1.691321
C24-NODE_58595_length_1062_cov_1.785501	C24-NODE_58595_length_1062_cov_1.785501
C24-NODE_58595_length_1062_cov_1.785501	C135-NODE_33382_length_1116_cov_1.914232
C24-NODE_58800_length_1059_cov_1.969124	C24-NODE_58800_length_1059_cov_1.969124
C24-NODE_58800_length_1059_cov_1.969124	C86-NODE_55569_length_1098_cov_5.495686
C24-NODE_59035_length_1056_cov_1.443556	C24-NODE_59035_length_1056_cov_1.443556
C24-NODE_59147_length_1054_cov_2.782783	C24-NODE_59147_length_1054_cov_2.782783
C24-NODE_59754_length_1045_cov_2.189899	C24-NODE_59754_length_1045_cov_2.189899
C24-NODE_59754_length_1045_cov_2.189899	P10old-NODE_57372_length_1232_cov_2.966015
C24-NODE_59754_length_1045_cov_2.189899	C40-NODE_76198_length_1377_cov_3.227685
C24-NODE_59754_length_1045_cov_2.189899	C35-NODE_50000_length_1396_cov_2.758389
C24-NODE_60153_length_1039_cov_3.531504	C24-NODE_60153_length_1039_cov_3.531504
C24-NODE_60153_length_1039_cov_3.531504	C89-NODE_68544_length_1067_cov_2.138340
C24-NODE_60164_length_1039_cov_2.784553	C24-NODE_60164_length_1039_cov_2.784553
C24-NODE_60212_length_1039_cov_1.439024	C24-NODE_60212_length_1039_cov_1.439024
C24-NODE_61340_length_1023_cov_3.289256	C24-NODE_61340_length_1023_cov_3.289256
C24-NODE_61340_length_1023_cov_3.289256	P50-NODE_41589_length_1128_cov_2.193849
C24-NODE_62137_length_1012_cov_2.537095	C24-NODE_62137_length_1012_cov_2.537095
C24-NODE_62797_length_1004_cov_1.801897	C24-NODE_62797_length_1004_cov_1.801897
C24-NODE_63072_length_1000_cov_14.425397	C24-NODE_63072_length_1000_cov_14.425397
C24-NODE_63072_length_1000_cov_14.425397	C134-NODE_73441_length_1107_cov_3.769962
C26-NODE_476_length_59858_cov_9.472719	C26-NODE_476_length_59858_cov_9.472719
C40-NODE_2619_length_21026_cov_6.606838	C40-NODE_2619_length_21026_cov_6.606838
C40-NODE_2732_length_20377_cov_64.321130	C40-NODE_2732_length_20377_cov_64.321130
C40-NODE_3227_length_18030_cov_183.850292	C40-NODE_3227_length_18030_cov_183.850292
C40-NODE_3249_length_17954_cov_7.370412	C40-NODE_3249_length_17954_cov_7.370412
C40-NODE_3345_length_17575_cov_4.458961	C40-NODE_3345_length_17575_cov_4.458961
C40-NODE_3367_length_17501_cov_42.157056	C40-NODE_3367_length_17501_cov_42.157056
C40-NODE_3593_length_16532_cov_5.360260	C40-NODE_3593_length_16532_cov_5.360260
C40-NODE_3637_length_16360_cov_8.848083	C40-NODE_3637_length_16360_cov_8.848083
C40-NODE_3840_length_15662_cov_7.346191	C40-NODE_3840_length_15662_cov_7.346191
C40-NODE_3858_length_15620_cov_6.742628	C40-NODE_3858_length_15620_cov_6.742628
C40-NODE_3969_length_15274_cov_6.064985	C40-NODE_3969_length_15274_cov_6.064985
C40-NODE_4352_length_14154_cov_29.631038	C40-NODE_4352_length_14154_cov_29.631038
C40-NODE_4352_length_14154_cov_29.631038	P43-NODE_2683_length_12900_cov_10.205060
C40-NODE_4591_length_13591_cov_15.769134	C40-NODE_4591_length_13591_cov_15.769134
C40-NODE_4789_length_13107_cov_7.183650	C40-NODE_4789_length_13107_cov_7.183650
C40-NODE_5306_length_12008_cov_10.841964	C40-NODE_5306_length_12008_cov_10.841964
C40-NODE_5514_length_11597_cov_51.191475	C40-NODE_5514_length_11597_cov_51.191475
C40-NODE_5574_length_11492_cov_7.152750	C40-NODE_5574_length_11492_cov_7.152750
C40-NODE_5575_length_11491_cov_58.415792	C40-NODE_5575_length_11491_cov_58.415792
C40-NODE_5667_length_11318_cov_2.947616	C40-NODE_5667_length_11318_cov_2.947616
C40-NODE_5773_length_11146_cov_9.695789	C40-NODE_5773_length_11146_cov_9.695789
C40-NODE_6060_length_10633_cov_30.257327	C40-NODE_6060_length_10633_cov_30.257327
C40-NODE_6064_length_10625_cov_25.873132	C40-NODE_6064_length_10625_cov_25.873132
C40-NODE_6177_length_10448_cov_10.457712	C40-NODE_6177_length_10448_cov_10.457712
C40-NODE_6233_length_10359_cov_11.140237	C40-NODE_6233_length_10359_cov_11.140237
C40-NODE_6327_length_10227_cov_7.516123	C40-NODE_6327_length_10227_cov_7.516123
C40-NODE_6376_length_10152_cov_7.870754	C40-NODE_6376_length_10152_cov_7.870754
C40-NODE_6376_length_10152_cov_7.870754	C76II-NODE_8824_length_10047_cov_8.519716
C40-NODE_6521_length_9919_cov_4.337794	C40-NODE_6521_length_9919_cov_4.337794
C40-NODE_6952_length_9426_cov_29.377228	C40-NODE_6952_length_9426_cov_29.377228
C40-NODE_6952_length_9426_cov_29.377228	P11old-NODE_4137_length_9664_cov_41.272973
C40-NODE_6952_length_9426_cov_29.377228	C142-NODE_7623_length_9341_cov_5.325436
C40-NODE_6955_length_9421_cov_11.886825	C40-NODE_6955_length_9421_cov_11.886825
C40-NODE_6955_length_9421_cov_11.886825	P61-NODE_3567_length_9540_cov_27.343595
C40-NODE_7361_length_8995_cov_4.333445	C40-NODE_7361_length_8995_cov_4.333445
C40-NODE_7742_length_8631_cov_219.398671	C40-NODE_7742_length_8631_cov_219.398671
C40-NODE_8513_length_7938_cov_5.981987	C40-NODE_8513_length_7938_cov_5.981987
C40-NODE_8720_length_7781_cov_22.661274	C40-NODE_8720_length_7781_cov_22.661274
C40-NODE_8726_length_7775_cov_7.597539	C40-NODE_8726_length_7775_cov_7.597539
C40-NODE_8819_length_7703_cov_15.150366	C40-NODE_8819_length_7703_cov_15.150366
C40-NODE_8920_length_7628_cov_6.202034	C40-NODE_8920_length_7628_cov_6.202034
C40-NODE_8930_length_7623_cov_27.467891	C40-NODE_8930_length_7623_cov_27.467891
C40-NODE_9037_length_7549_cov_4.038431	C40-NODE_9037_length_7549_cov_4.038431
C40-NODE_9070_length_7528_cov_37.553325	C40-NODE_9070_length_7528_cov_37.553325
C40-NODE_9394_length_7314_cov_8.588373	C40-NODE_9394_length_7314_cov_8.588373
C40-NODE_9721_length_7124_cov_8.767718	C40-NODE_9721_length_7124_cov_8.767718
C40-NODE_9964_length_6989_cov_8.436977	C40-NODE_9964_length_6989_cov_8.436977
C40-NODE_10702_length_6574_cov_3.806105	C40-NODE_10702_length_6574_cov_3.806105
C40-NODE_10738_length_6560_cov_16.711299	C40-NODE_10738_length_6560_cov_16.711299
C40-NODE_10738_length_6560_cov_16.711299	C28-NODE_8518_length_7974_cov_7.568127
C40-NODE_10805_length_6524_cov_10.165250	C40-NODE_10805_length_6524_cov_10.165250
C40-NODE_10909_length_6470_cov_4.081684	C40-NODE_10909_length_6470_cov_4.081684
C40-NODE_11040_length_6414_cov_5.991036	C40-NODE_11040_length_6414_cov_5.991036
C40-NODE_11272_length_6295_cov_8.379968	C40-NODE_11272_length_6295_cov_8.379968
C40-NODE_11310_length_6279_cov_2.600900	C40-NODE_11310_length_6279_cov_2.600900
C40-NODE_11315_length_6276_cov_9.174409	C40-NODE_11315_length_6276_cov_9.174409
C40-NODE_11735_length_6092_cov_6.105350	C40-NODE_11735_length_6092_cov_6.105350
C40-NODE_11739_length_6091_cov_12.964546	C40-NODE_11739_length_6091_cov_12.964546
C40-NODE_12126_length_5921_cov_72.673542	C40-NODE_12126_length_5921_cov_72.673542
C40-NODE_12203_length_5888_cov_5.086748	C40-NODE_12203_length_5888_cov_5.086748
C40-NODE_12203_length_5888_cov_5.086748	P103-NODE_7010_length_5940_cov_6.016653
C40-NODE_12574_length_5731_cov_3.827519	C40-NODE_12574_length_5731_cov_3.827519
C40-NODE_12763_length_5652_cov_10.702519	C40-NODE_12763_length_5652_cov_10.702519
C40-NODE_12791_length_5643_cov_9.226378	C40-NODE_12791_length_5643_cov_9.226378
C40-NODE_13119_length_5518_cov_6.988102	C40-NODE_13119_length_5518_cov_6.988102
C40-NODE_13187_length_5494_cov_3.461482	C40-NODE_13187_length_5494_cov_3.461482
C40-NODE_13274_length_5461_cov_4.215316	C40-NODE_13274_length_5461_cov_4.215316
C40-NODE_13315_length_5444_cov_5.217480	C40-NODE_13315_length_5444_cov_5.217480
C40-NODE_13731_length_5309_cov_6.795013	C40-NODE_13731_length_5309_cov_6.795013
C40-NODE_13947_length_5246_cov_2.785013	C40-NODE_13947_length_5246_cov_2.785013
C40-NODE_14464_length_5095_cov_4.524008	C40-NODE_14464_length_5095_cov_4.524008
C40-NODE_14464_length_5095_cov_4.524008	C146-NODE_14474_length_4504_cov_3.411104
C40-NODE_14464_length_5095_cov_4.524008	C95-NODE_18794_length_4383_cov_3.387015
C40-NODE_14879_length_4990_cov_5.291388	C40-NODE_14879_length_4990_cov_5.291388
C40-NODE_15174_length_4901_cov_6.882171	C40-NODE_15174_length_4901_cov_6.882171
C40-NODE_15432_length_4839_cov_2.608905	C40-NODE_15432_length_4839_cov_2.608905
C40-NODE_15648_length_4789_cov_4.408956	C40-NODE_15648_length_4789_cov_4.408956
C40-NODE_15802_length_4749_cov_3.366212	C40-NODE_15802_length_4749_cov_3.366212
C40-NODE_16159_length_4667_cov_5.026453	C40-NODE_16159_length_4667_cov_5.026453
C40-NODE_16175_length_4663_cov_2.935547	C40-NODE_16175_length_4663_cov_2.935547
C40-NODE_16238_length_4646_cov_5.323677	C40-NODE_16238_length_4646_cov_5.323677
C40-NODE_16292_length_4635_cov_5.012664	C40-NODE_16292_length_4635_cov_5.012664
C40-NODE_16654_length_4553_cov_12.263673	C40-NODE_16654_length_4553_cov_12.263673
C40-NODE_16837_length_4515_cov_3.493274	C40-NODE_16837_length_4515_cov_3.493274
C40-NODE_17115_length_4461_cov_12.920563	C40-NODE_17115_length_4461_cov_12.920563
C40-NODE_17589_length_4357_cov_20.750349	C40-NODE_17589_length_4357_cov_20.750349
C40-NODE_17597_length_4356_cov_6.063009	C40-NODE_17597_length_4356_cov_6.063009
C40-NODE_17715_length_4335_cov_3.135748	C40-NODE_17715_length_4335_cov_3.135748
C40-NODE_17745_length_4330_cov_3.606316	C40-NODE_17745_length_4330_cov_3.606316
C40-NODE_17783_length_4323_cov_4.262418	C40-NODE_17783_length_4323_cov_4.262418
C40-NODE_17931_length_4291_cov_5.478281	C40-NODE_17931_length_4291_cov_5.478281
C40-NODE_17965_length_4285_cov_3.761466	C40-NODE_17965_length_4285_cov_3.761466
C40-NODE_18424_length_4197_cov_3.268469	C40-NODE_18424_length_4197_cov_3.268469
C40-NODE_18424_length_4197_cov_3.268469	P16-NODE_8463_length_4363_cov_4.701950
C40-NODE_18497_length_4184_cov_273.206345	C40-NODE_18497_length_4184_cov_273.206345
C40-NODE_18983_length_4087_cov_2.173363	C40-NODE_18983_length_4087_cov_2.173363
C40-NODE_19032_length_4077_cov_27.125808	C40-NODE_19032_length_4077_cov_27.125808
C40-NODE_19054_length_4073_cov_4.348183	C40-NODE_19054_length_4073_cov_4.348183
C40-NODE_19459_length_4005_cov_5.408608	C40-NODE_19459_length_4005_cov_5.408608
C40-NODE_20077_length_3908_cov_5.014794	C40-NODE_20077_length_3908_cov_5.014794
C40-NODE_20077_length_3908_cov_5.014794	P8-NODE_5992_length_4383_cov_4.562847
C40-NODE_20211_length_3887_cov_2.937370	C40-NODE_20211_length_3887_cov_2.937370
C40-NODE_20609_length_3824_cov_17.617936	C40-NODE_20609_length_3824_cov_17.617936
C40-NODE_20609_length_3824_cov_17.617936	C21-NODE_28816_length_3643_cov_27.180045
C40-NODE_20609_length_3824_cov_17.617936	C85-NODE_9935_length_3440_cov_13.652585
C40-NODE_20609_length_3824_cov_17.617936	P5-NODE_9091_length_4391_cov_15.185194
C40-NODE_20848_length_3789_cov_2.418854	C40-NODE_20848_length_3789_cov_2.418854
C40-NODE_20917_length_3777_cov_3.203385	C40-NODE_20917_length_3777_cov_3.203385
C40-NODE_21189_length_3737_cov_19.135524	C40-NODE_21189_length_3737_cov_19.135524
C40-NODE_21735_length_3660_cov_16.539251	C40-NODE_21735_length_3660_cov_16.539251
C40-NODE_21772_length_3656_cov_4.361844	C40-NODE_21772_length_3656_cov_4.361844
C40-NODE_21801_length_3652_cov_36.452321	C40-NODE_21801_length_3652_cov_36.452321
C40-NODE_21801_length_3652_cov_36.452321	C59-NODE_8109_length_3807_cov_6.988539
C40-NODE_21801_length_3652_cov_36.452321	P10old-NODE_16916_length_4103_cov_9.542490
C40-NODE_21804_length_3652_cov_3.979983	C40-NODE_21804_length_3652_cov_3.979983
C40-NODE_21939_length_3632_cov_3.419346	C40-NODE_21939_length_3632_cov_3.419346
C40-NODE_22699_length_3532_cov_4.668105	C40-NODE_22699_length_3532_cov_4.668105
C40-NODE_22833_length_3514_cov_3.848800	C40-NODE_22833_length_3514_cov_3.848800
C40-NODE_23168_length_3475_cov_4.228363	C40-NODE_23168_length_3475_cov_4.228363
C40-NODE_23283_length_3461_cov_3.489137	C40-NODE_23283_length_3461_cov_3.489137
C40-NODE_23359_length_3452_cov_3.100383	C40-NODE_23359_length_3452_cov_3.100383
C40-NODE_23519_length_3433_cov_3.006217	C40-NODE_23519_length_3433_cov_3.006217
C40-NODE_23530_length_3432_cov_2.869411	C40-NODE_23530_length_3432_cov_2.869411
C40-NODE_23606_length_3424_cov_3.070941	C40-NODE_23606_length_3424_cov_3.070941
C40-NODE_23624_length_3421_cov_14.389483	C40-NODE_23624_length_3421_cov_14.389483
C40-NODE_23677_length_3415_cov_2.533036	C40-NODE_23677_length_3415_cov_2.533036
C40-NODE_23717_length_3410_cov_32.706706	C40-NODE_23717_length_3410_cov_32.706706
C40-NODE_23843_length_3393_cov_1128.304074	C40-NODE_23843_length_3393_cov_1128.304074
C40-NODE_23843_length_3393_cov_1128.304074	C105-NODE_11877_length_3563_cov_195.400228
C40-NODE_23843_length_3393_cov_1128.304074	C116-NODE_7022_length_3790_cov_131.083266
C40-NODE_23843_length_3393_cov_1128.304074	C118-NODE_14144_length_3346_cov_33.785476
C40-NODE_23843_length_3393_cov_1128.304074	C15-NODE_10389_length_3393_cov_131.301977
C40-NODE_23843_length_3393_cov_1128.304074	P70-NODE_10270_length_3682_cov_51.478081
C40-NODE_23843_length_3393_cov_1128.304074	C20-NODE_15968_length_3795_cov_478.709358
C40-NODE_23843_length_3393_cov_1128.304074	C75-NODE_8264_length_3546_cov_94.155829
C40-NODE_23843_length_3393_cov_1128.304074	P100-NODE_6570_length_3298_cov_146.583719
C40-NODE_23843_length_3393_cov_1128.304074	C21-NODE_32127_length_3277_cov_2025.747362
C40-NODE_23843_length_3393_cov_1128.304074	C23-NODE_13176_length_3420_cov_448.746508
C40-NODE_23843_length_3393_cov_1128.304074	C24-NODE_15111_length_3278_cov_1444.709898
C40-NODE_23843_length_3393_cov_1128.304074	C26-NODE_10863_length_3739_cov_367.848806
C40-NODE_23843_length_3393_cov_1128.304074	C33-NODE_5947_length_3380_cov_23.517293
C40-NODE_23843_length_3393_cov_1128.304074	C46-NODE_26540_length_3420_cov_1347.119168
C40-NODE_23843_length_3393_cov_1128.304074	C47-NODE_14515_length_3083_cov_306.290621
C40-NODE_23843_length_3393_cov_1128.304074	C85-NODE_9748_length_3494_cov_211.051178
C40-NODE_23843_length_3393_cov_1128.304074	P116-NODE_11815_length_3311_cov_16.858722
C40-NODE_23843_length_3393_cov_1128.304074	C72-NODE_24807_length_3420_cov_1534.590788
C40-NODE_23843_length_3393_cov_1128.304074	P10old-NODE_20208_length_3420_cov_2129.023774
C40-NODE_23843_length_3393_cov_1128.304074	P38-NODE_8047_length_3420_cov_197.230015
C40-NODE_23843_length_3393_cov_1128.304074	P56-NODE_10611_length_3420_cov_89.129866
C40-NODE_23843_length_3393_cov_1128.304074	P99-NODE_14297_length_3420_cov_165.294799
C40-NODE_23843_length_3393_cov_1128.304074	C76II-NODE_27023_length_3374_cov_1272.329919
C40-NODE_23843_length_3393_cov_1128.304074	C86-NODE_16161_length_3298_cov_496.134443
C40-NODE_23843_length_3393_cov_1128.304074	C89-NODE_15571_length_3570_cov_455.488193
C40-NODE_23843_length_3393_cov_1128.304074	P103-NODE_11030_length_3790_cov_58.685408
C40-NODE_23843_length_3393_cov_1128.304074	P104IIP-NODE_24627_length_3793_cov_614.806849
C40-NODE_23843_length_3393_cov_1128.304074	P11old-NODE_10275_length_4044_cov_807.364502
C40-NODE_23843_length_3393_cov_1128.304074	P14-NODE_13356_length_3758_cov_255.911423
C40-NODE_23843_length_3393_cov_1128.304074	P16-NODE_11262_length_3393_cov_346.317555
C40-NODE_23843_length_3393_cov_1128.304074	P37-NODE_6635_length_4444_cov_23.357485
C40-NODE_23843_length_3393_cov_1128.304074	P120-NODE_7683_length_2993_cov_22.877127
C40-NODE_23843_length_3393_cov_1128.304074	P31-NODE_6384_length_3632_cov_51.234834
C40-NODE_23843_length_3393_cov_1128.304074	P53-NODE_8557_length_3731_cov_44.786453
C40-NODE_23843_length_3393_cov_1128.304074	C152IIP-NODE_14996_length_3420_cov_372.404755
C40-NODE_23843_length_3393_cov_1128.304074	P46-NODE_9566_length_3393_cov_110.728880
C40-NODE_23843_length_3393_cov_1128.304074	P59-NODE_10785_length_3067_cov_128.667331
C40-NODE_23843_length_3393_cov_1128.304074	P61-NODE_12763_length_2794_cov_128.739686
C40-NODE_23843_length_3393_cov_1128.304074	P69-NODE_17436_length_3551_cov_258.480835
C40-NODE_23843_length_3393_cov_1128.304074	P71-NODE_9307_length_3317_cov_31.637339
C40-NODE_23843_length_3393_cov_1128.304074	P73-NODE_7946_length_3886_cov_40.484991
C40-NODE_23843_length_3393_cov_1128.304074	C104-NODE_18469_length_3420_cov_479.939673
C40-NODE_23843_length_3393_cov_1128.304074	C114-NODE_16326_length_3368_cov_902.057350
C40-NODE_23843_length_3393_cov_1128.304074	C134-NODE_19446_length_3445_cov_191.548378
C40-NODE_23843_length_3393_cov_1128.304074	C136-NODE_14306_length_3393_cov_300.481126
C40-NODE_23843_length_3393_cov_1128.304074	C34old-NODE_16301_length_3420_cov_882.080238
C40-NODE_23843_length_3393_cov_1128.304074	P105-NODE_10409_length_3420_cov_379.551263
C40-NODE_23843_length_3393_cov_1128.304074	P107-NODE_29482_length_3420_cov_876.746805
C40-NODE_23843_length_3393_cov_1128.304074	P115-NODE_8078_length_4376_cov_31.761166
C40-NODE_23843_length_3393_cov_1128.304074	P19-NODE_11049_length_3555_cov_116.996000
C40-NODE_23843_length_3393_cov_1128.304074	P51-NODE_9313_length_3642_cov_97.162253
C40-NODE_23843_length_3393_cov_1128.304074	P58-NODE_9017_length_3595_cov_397.450282
C40-NODE_23843_length_3393_cov_1128.304074	P60-NODE_16031_length_3420_cov_76.305201
C40-NODE_23843_length_3393_cov_1128.304074	P87-NODE_11642_length_3790_cov_446.588487
C40-NODE_24007_length_3375_cov_4.861446	C40-NODE_24007_length_3375_cov_4.861446
C40-NODE_24079_length_3366_cov_2.662036	C40-NODE_24079_length_3366_cov_2.662036
C40-NODE_24262_length_3348_cov_50.773155	C40-NODE_24262_length_3348_cov_50.773155
C40-NODE_24587_length_3311_cov_3.053440	C40-NODE_24587_length_3311_cov_3.053440
C40-NODE_24787_length_3290_cov_5.215765	C40-NODE_24787_length_3290_cov_5.215765
C40-NODE_24806_length_3288_cov_7.214043	C40-NODE_24806_length_3288_cov_7.214043
C40-NODE_24820_length_3287_cov_7.469059	C40-NODE_24820_length_3287_cov_7.469059
C40-NODE_24886_length_3280_cov_3.399380	C40-NODE_24886_length_3280_cov_3.399380
C40-NODE_25560_length_3211_cov_3.685995	C40-NODE_25560_length_3211_cov_3.685995
C40-NODE_25604_length_3208_cov_2.526483	C40-NODE_25604_length_3208_cov_2.526483
C40-NODE_25933_length_3176_cov_3.530279	C40-NODE_25933_length_3176_cov_3.530279
C40-NODE_26208_length_3150_cov_3.043942	C40-NODE_26208_length_3150_cov_3.043942
C40-NODE_26266_length_3144_cov_3.812237	C40-NODE_26266_length_3144_cov_3.812237
C40-NODE_26525_length_3120_cov_4.128874	C40-NODE_26525_length_3120_cov_4.128874
C40-NODE_27144_length_3066_cov_2.479575	C40-NODE_27144_length_3066_cov_2.479575
C40-NODE_27176_length_3062_cov_39.762887	C40-NODE_27176_length_3062_cov_39.762887
C40-NODE_27176_length_3062_cov_39.762887	P45-NODE_19257_length_2827_cov_31.754329
C40-NODE_27176_length_3062_cov_39.762887	P53-NODE_12185_length_2778_cov_3.870364
C40-NODE_27325_length_3050_cov_3.942237	C40-NODE_27325_length_3050_cov_3.942237
C40-NODE_27384_length_3045_cov_3.093980	C40-NODE_27384_length_3045_cov_3.093980
C40-NODE_27912_length_2999_cov_3.835258	C40-NODE_27912_length_2999_cov_3.835258
C40-NODE_28213_length_2972_cov_4.027768	C40-NODE_28213_length_2972_cov_4.027768
C40-NODE_28277_length_2968_cov_4.281497	C40-NODE_28277_length_2968_cov_4.281497
C40-NODE_28484_length_2950_cov_10.718826	C40-NODE_28484_length_2950_cov_10.718826
C40-NODE_28594_length_2940_cov_5.842288	C40-NODE_28594_length_2940_cov_5.842288
C40-NODE_28856_length_2920_cov_3.209424	C40-NODE_28856_length_2920_cov_3.209424
C40-NODE_29174_length_2896_cov_4.165787	C40-NODE_29174_length_2896_cov_4.165787
C40-NODE_29343_length_2883_cov_3.778642	C40-NODE_29343_length_2883_cov_3.778642
C40-NODE_29347_length_2883_cov_2.633663	C40-NODE_29347_length_2883_cov_2.633663
C40-NODE_29881_length_2843_cov_3.297346	C40-NODE_29881_length_2843_cov_3.297346
C40-NODE_29977_length_2836_cov_3.725998	C40-NODE_29977_length_2836_cov_3.725998
C40-NODE_29998_length_2834_cov_62.414897	C40-NODE_29998_length_2834_cov_62.414897
C40-NODE_30259_length_2815_cov_39.794928	C40-NODE_30259_length_2815_cov_39.794928
C40-NODE_30259_length_2815_cov_39.794928	P10old-NODE_22080_length_3130_cov_40.421138
C40-NODE_30259_length_2815_cov_39.794928	P10old-NODE_21384_length_3228_cov_36.911125
C40-NODE_30259_length_2815_cov_39.794928	P60-NODE_16623_length_3300_cov_4.871186
C40-NODE_30259_length_2815_cov_39.794928	P53-NODE_15036_length_2312_cov_3.339832
C40-NODE_30388_length_2805_cov_13.541091	C40-NODE_30388_length_2805_cov_13.541091
C40-NODE_30589_length_2790_cov_53.470567	C40-NODE_30589_length_2790_cov_53.470567
C40-NODE_30826_length_2774_cov_7.575211	C40-NODE_30826_length_2774_cov_7.575211
C40-NODE_31000_length_2762_cov_3.950499	C40-NODE_31000_length_2762_cov_3.950499
C40-NODE_31042_length_2759_cov_12.461169	C40-NODE_31042_length_2759_cov_12.461169
C40-NODE_31042_length_2759_cov_12.461169	P88-NODE_15074_length_2802_cov_11.032035
C40-NODE_31060_length_2758_cov_12.373659	C40-NODE_31060_length_2758_cov_12.373659
C40-NODE_31252_length_2745_cov_18.637175	C40-NODE_31252_length_2745_cov_18.637175
C40-NODE_31252_length_2745_cov_18.637175	C86-NODE_18234_length_2948_cov_3.248185
C40-NODE_31444_length_2733_cov_3.327857	C40-NODE_31444_length_2733_cov_3.327857
C40-NODE_31901_length_2703_cov_3.698640	C40-NODE_31901_length_2703_cov_3.698640
C40-NODE_31984_length_2698_cov_21.666288	C40-NODE_31984_length_2698_cov_21.666288
C40-NODE_32065_length_2692_cov_14.720516	C40-NODE_32065_length_2692_cov_14.720516
C40-NODE_32111_length_2690_cov_2.532068	C40-NODE_32111_length_2690_cov_2.532068
C40-NODE_32200_length_2684_cov_6.220997	C40-NODE_32200_length_2684_cov_6.220997
C40-NODE_32384_length_2672_cov_4.935804	C40-NODE_32384_length_2672_cov_4.935804
C40-NODE_32676_length_2653_cov_4.899926	C40-NODE_32676_length_2653_cov_4.899926
C40-NODE_33112_length_2627_cov_2.757387	C40-NODE_33112_length_2627_cov_2.757387
C40-NODE_33121_length_2626_cov_3.502528	C40-NODE_33121_length_2626_cov_3.502528
C40-NODE_33144_length_2624_cov_13.281432	C40-NODE_33144_length_2624_cov_13.281432
C40-NODE_33159_length_2623_cov_25.607087	C40-NODE_33159_length_2623_cov_25.607087
C40-NODE_33579_length_2597_cov_3.629426	C40-NODE_33579_length_2597_cov_3.629426
C40-NODE_33877_length_2579_cov_2.792393	C40-NODE_33877_length_2579_cov_2.792393
C40-NODE_34039_length_2570_cov_3.258052	C40-NODE_34039_length_2570_cov_3.258052
C40-NODE_34055_length_2568_cov_3.492240	C40-NODE_34055_length_2568_cov_3.492240
C40-NODE_34505_length_2542_cov_2.701649	C40-NODE_34505_length_2542_cov_2.701649
C40-NODE_34611_length_2535_cov_4.498387	C40-NODE_34611_length_2535_cov_4.498387
C40-NODE_34882_length_2520_cov_2.625963	C40-NODE_34882_length_2520_cov_2.625963
C40-NODE_35300_length_2496_cov_1.863580	C40-NODE_35300_length_2496_cov_1.863580
C40-NODE_35648_length_2476_cov_3.566295	C40-NODE_35648_length_2476_cov_3.566295
C40-NODE_35648_length_2476_cov_3.566295	P20-NODE_22320_length_2681_cov_2.123001
C40-NODE_35680_length_2474_cov_3.417941	C40-NODE_35680_length_2474_cov_3.417941
C40-NODE_35805_length_2468_cov_3.117696	C40-NODE_35805_length_2468_cov_3.117696
C40-NODE_35816_length_2467_cov_7.926202	C40-NODE_35816_length_2467_cov_7.926202
C40-NODE_35965_length_2459_cov_25.923877	C40-NODE_35965_length_2459_cov_25.923877
C40-NODE_35965_length_2459_cov_25.923877	C147-NODE_26287_length_2460_cov_4.712682
C40-NODE_35965_length_2459_cov_25.923877	C40-NODE_33595_length_2595_cov_26.291732
C40-NODE_35965_length_2459_cov_25.923877	P104IIP-NODE_38451_length_2506_cov_5.832721
C40-NODE_35965_length_2459_cov_25.923877	P107-NODE_39229_length_2606_cov_19.715798
C40-NODE_35965_length_2459_cov_25.923877	P19-NODE_15355_length_2556_cov_8.877249
C40-NODE_35965_length_2459_cov_25.923877	P14-NODE_29104_length_2004_cov_32.738840
C40-NODE_35965_length_2459_cov_25.923877	C111-NODE_32295_length_1795_cov_3.248851
C40-NODE_35965_length_2459_cov_25.923877	C135-NODE_14665_length_1974_cov_3.838979
C40-NODE_35965_length_2459_cov_25.923877	P38-NODE_12120_length_2431_cov_3.322391
C40-NODE_35965_length_2459_cov_25.923877	P58-NODE_14986_length_2488_cov_6.490752
C40-NODE_36022_length_2457_cov_2.705246	C40-NODE_36022_length_2457_cov_2.705246
C40-NODE_36429_length_2435_cov_3.848319	C40-NODE_36429_length_2435_cov_3.848319
C40-NODE_36429_length_2435_cov_3.848319	C107-NODE_20843_length_2376_cov_13.473934
C40-NODE_36429_length_2435_cov_3.848319	C26-NODE_21278_length_2059_cov_9.377745
C40-NODE_36429_length_2435_cov_3.848319	C28-NODE_30313_length_2604_cov_5.817183
C40-NODE_36429_length_2435_cov_3.848319	C9-NODE_38004_length_2001_cov_144.372559
C40-NODE_36429_length_2435_cov_3.848319	P114-NODE_22024_length_1968_cov_20.254051
C40-NODE_36429_length_2435_cov_3.848319	P19-NODE_19036_length_2074_cov_2.616642
C40-NODE_36429_length_2435_cov_3.848319	P42-NODE_17847_length_2617_cov_4.487900
C40-NODE_36429_length_2435_cov_3.848319	P62P-NODE_18326_length_2355_cov_4.830870
C40-NODE_36429_length_2435_cov_3.848319	P71-NODE_17244_length_2001_cov_20.515416
C40-NODE_36429_length_2435_cov_3.848319	C34old-NODE_23384_length_2405_cov_2.678723
C40-NODE_36429_length_2435_cov_3.848319	C90-NODE_25220_length_2467_cov_3.478027
C40-NODE_36429_length_2435_cov_3.848319	P69-NODE_24454_length_2551_cov_4.218349
C40-NODE_36429_length_2435_cov_3.848319	C124-NODE_47622_length_2052_cov_26.112168
C40-NODE_36429_length_2435_cov_3.848319	C24-NODE_19497_length_2628_cov_2.629615
C40-NODE_36429_length_2435_cov_3.848319	P66-NODE_20951_length_2077_cov_33.094955
C40-NODE_36491_length_2432_cov_4.409340	C40-NODE_36491_length_2432_cov_4.409340
C40-NODE_36786_length_2418_cov_3.762167	C40-NODE_36786_length_2418_cov_3.762167
C40-NODE_36828_length_2416_cov_2.587039	C40-NODE_36828_length_2416_cov_2.587039
C40-NODE_36844_length_2415_cov_3.299153	C40-NODE_36844_length_2415_cov_3.299153
C40-NODE_36844_length_2415_cov_3.299153	P77-NODE_21876_length_2586_cov_3.354010
C40-NODE_36844_length_2415_cov_3.299153	C20-NODE_21927_length_2820_cov_2.611573
C40-NODE_37353_length_2392_cov_3.252460	C40-NODE_37353_length_2392_cov_3.252460
C40-NODE_37411_length_2389_cov_3.118252	C40-NODE_37411_length_2389_cov_3.118252
C40-NODE_37552_length_2382_cov_3.420284	C40-NODE_37552_length_2382_cov_3.420284
C40-NODE_38189_length_2351_cov_2.255662	C40-NODE_38189_length_2351_cov_2.255662
C40-NODE_38189_length_2351_cov_2.255662	C28-NODE_33127_length_2415_cov_2.858475
C40-NODE_38795_length_2323_cov_28.906085	C40-NODE_38795_length_2323_cov_28.906085
C40-NODE_38854_length_2320_cov_6.244592	C40-NODE_38854_length_2320_cov_6.244592
C40-NODE_38854_length_2320_cov_6.244592	C104-NODE_33021_length_2117_cov_1.887973
C40-NODE_38854_length_2320_cov_6.244592	P52-NODE_20657_length_2220_cov_3.494688
C40-NODE_38886_length_2319_cov_2.344965	C40-NODE_38886_length_2319_cov_2.344965
C40-NODE_39005_length_2312_cov_28.317235	C40-NODE_39005_length_2312_cov_28.317235
C40-NODE_39023_length_2311_cov_6.571365	C40-NODE_39023_length_2311_cov_6.571365
C40-NODE_39146_length_2305_cov_4.657333	C40-NODE_39146_length_2305_cov_4.657333
C40-NODE_39209_length_2303_cov_2.624555	C40-NODE_39209_length_2303_cov_2.624555
C40-NODE_39235_length_2301_cov_9.048085	C40-NODE_39235_length_2301_cov_9.048085
C40-NODE_39251_length_2301_cov_3.207925	C40-NODE_39251_length_2301_cov_3.207925
C40-NODE_39306_length_2298_cov_5.545252	C40-NODE_39306_length_2298_cov_5.545252
C40-NODE_39573_length_2286_cov_3.926490	C40-NODE_39573_length_2286_cov_3.926490
C40-NODE_39614_length_2284_cov_3.711081	C40-NODE_39614_length_2284_cov_3.711081
C40-NODE_39840_length_2275_cov_3.672973	C40-NODE_39840_length_2275_cov_3.672973
C40-NODE_40150_length_2261_cov_2.976428	C40-NODE_40150_length_2261_cov_2.976428
C40-NODE_40463_length_2247_cov_4.417883	C40-NODE_40463_length_2247_cov_4.417883
C40-NODE_40463_length_2247_cov_4.417883	P59-NODE_13573_length_2486_cov_3.580831
C40-NODE_40463_length_2247_cov_4.417883	C134-NODE_30992_length_2312_cov_3.884360
C40-NODE_40465_length_2247_cov_3.819343	C40-NODE_40465_length_2247_cov_3.819343
C40-NODE_40821_length_2232_cov_3.232182	C40-NODE_40821_length_2232_cov_3.232182
C40-NODE_40901_length_2229_cov_4.242870	C40-NODE_40901_length_2229_cov_4.242870
C40-NODE_41176_length_2217_cov_3.611933	C40-NODE_41176_length_2217_cov_3.611933
C40-NODE_41188_length_2217_cov_2.397317	C40-NODE_41188_length_2217_cov_2.397317
C40-NODE_41208_length_2216_cov_3.930588	C40-NODE_41208_length_2216_cov_3.930588
C40-NODE_41249_length_2214_cov_26.482168	C40-NODE_41249_length_2214_cov_26.482168
C40-NODE_41249_length_2214_cov_26.482168	P99-NODE_23053_length_2217_cov_6.058279
C40-NODE_41249_length_2214_cov_26.482168	C124-NODE_34887_length_2747_cov_18.326895
C40-NODE_41249_length_2214_cov_26.482168	P107-NODE_41461_length_2476_cov_17.871128
C40-NODE_41249_length_2214_cov_26.482168	C118-NODE_24053_length_2146_cov_10.059302
C40-NODE_41249_length_2214_cov_26.482168	P67-NODE_16877_length_2902_cov_5.386723
C40-NODE_41621_length_2200_cov_2.422844	C40-NODE_41621_length_2200_cov_2.422844
C40-NODE_41795_length_2193_cov_3.655285	C40-NODE_41795_length_2193_cov_3.655285
C40-NODE_42021_length_2184_cov_7.295914	C40-NODE_42021_length_2184_cov_7.295914
C40-NODE_42667_length_2159_cov_1.663973	C40-NODE_42667_length_2159_cov_1.663973
C40-NODE_42667_length_2159_cov_1.663973	P116-NODE_17097_length_2446_cov_5.837725
C40-NODE_42667_length_2159_cov_1.663973	P11old-NODE_22016_length_1943_cov_2.497881
C69-NODE_10895_length_3277_cov_3.623526	C69-NODE_10895_length_3277_cov_3.623526
C69-NODE_10900_length_3275_cov_3.708385	C69-NODE_10900_length_3275_cov_3.708385
C69-NODE_11117_length_3220_cov_4.657820	C69-NODE_11117_length_3220_cov_4.657820
C69-NODE_11227_length_3193_cov_5.470682	C69-NODE_11227_length_3193_cov_5.470682
C69-NODE_11245_length_3189_cov_33.414486	C69-NODE_11245_length_3189_cov_33.414486
C69-NODE_11245_length_3189_cov_33.414486	C148-NODE_11412_length_3356_cov_3.479249
C69-NODE_11405_length_3149_cov_128.625727	C69-NODE_11405_length_3149_cov_128.625727
C69-NODE_11405_length_3149_cov_128.625727	C54-NODE_21922_length_3706_cov_381.834292
C69-NODE_11405_length_3149_cov_128.625727	P107-NODE_30626_length_3295_cov_46.341358
C69-NODE_11405_length_3149_cov_128.625727	P66-NODE_12963_length_3282_cov_44.128293
C69-NODE_11965_length_3017_cov_3.099932	C69-NODE_11965_length_3017_cov_3.099932
C69-NODE_12209_length_2959_cov_3.512397	C69-NODE_12209_length_2959_cov_3.512397
C69-NODE_12209_length_2959_cov_3.512397	P51-NODE_11207_length_3167_cov_4.889460
C69-NODE_12209_length_2959_cov_3.512397	P63-NODE_10387_length_3115_cov_3.350980
C69-NODE_12313_length_2936_cov_7.386324	C69-NODE_12313_length_2936_cov_7.386324
C69-NODE_12323_length_2934_cov_3.306356	C69-NODE_12323_length_2934_cov_3.306356
C69-NODE_13233_length_2747_cov_31.787147	C69-NODE_13233_length_2747_cov_31.787147
C69-NODE_13326_length_2731_cov_5.744768	C69-NODE_13326_length_2731_cov_5.744768
C69-NODE_13986_length_2618_cov_2.877487	C69-NODE_13986_length_2618_cov_2.877487
C69-NODE_14038_length_2610_cov_2.960470	C69-NODE_14038_length_2610_cov_2.960470
C69-NODE_14465_length_2543_cov_4.459405	C69-NODE_14465_length_2543_cov_4.459405
C69-NODE_14909_length_2474_cov_2.920215	C69-NODE_14909_length_2474_cov_2.920215
C69-NODE_14909_length_2474_cov_2.920215	C147-NODE_22828_length_2736_cov_23.036927
C69-NODE_14954_length_2468_cov_2.809366	C69-NODE_14954_length_2468_cov_2.809366
C69-NODE_14974_length_2464_cov_4.552927	C69-NODE_14974_length_2464_cov_4.552927
C69-NODE_15062_length_2454_cov_2.526886	C69-NODE_15062_length_2454_cov_2.526886
C69-NODE_15062_length_2454_cov_2.526886	C136-NODE_18420_length_2679_cov_5.232088
C69-NODE_15203_length_2432_cov_4.122423	C69-NODE_15203_length_2432_cov_4.122423
C69-NODE_15506_length_2390_cov_3.193576	C69-NODE_15506_length_2390_cov_3.193576
C69-NODE_15597_length_2377_cov_4.785099	C69-NODE_15597_length_2377_cov_4.785099
C69-NODE_15742_length_2356_cov_6.457627	C69-NODE_15742_length_2356_cov_6.457627
C69-NODE_15837_length_2344_cov_3.156400	C69-NODE_15837_length_2344_cov_3.156400
C69-NODE_15837_length_2344_cov_3.156400	P68-NODE_23148_length_2511_cov_2.153909
C69-NODE_15837_length_2344_cov_3.156400	C1-NODE_22785_length_2840_cov_3.029803
C69-NODE_16024_length_2320_cov_4.045916	C69-NODE_16024_length_2320_cov_4.045916
C69-NODE_16143_length_2305_cov_1.956000	C69-NODE_16143_length_2305_cov_1.956000
C69-NODE_16145_length_2304_cov_6.504669	C69-NODE_16145_length_2304_cov_6.504669
C69-NODE_16268_length_2289_cov_2.220680	C69-NODE_16268_length_2289_cov_2.220680
C69-NODE_16596_length_2250_cov_3.190888	C69-NODE_16596_length_2250_cov_3.190888
C69-NODE_16596_length_2250_cov_3.190888	C137-NODE_11629_length_2643_cov_51.888331
C69-NODE_16596_length_2250_cov_3.190888	P20-NODE_23737_length_2535_cov_3.750000
C69-NODE_16596_length_2250_cov_3.190888	C135-NODE_11896_length_2291_cov_5.396691
C69-NODE_16596_length_2250_cov_3.190888	C140-NODE_24284_length_2037_cov_4.200807
C69-NODE_16596_length_2250_cov_3.190888	C18-NODE_29187_length_2150_cov_110.980907
C69-NODE_16596_length_2250_cov_3.190888	P15-NODE_17455_length_2090_cov_2.541032
C69-NODE_16596_length_2250_cov_3.190888	P42-NODE_23515_length_2065_cov_11.925373
C69-NODE_16760_length_2232_cov_4.194763	C69-NODE_16760_length_2232_cov_4.194763
C69-NODE_17463_length_2153_cov_43.211153	C69-NODE_17463_length_2153_cov_43.211153
C69-NODE_17834_length_2114_cov_5.683827	C69-NODE_17834_length_2114_cov_5.683827
C69-NODE_17834_length_2114_cov_5.683827	P10old-NODE_32254_length_2163_cov_4.809772
C69-NODE_17872_length_2110_cov_4.415085	C69-NODE_17872_length_2110_cov_4.415085
C69-NODE_39867_length_1095_cov_2.614423	C69-NODE_39867_length_1095_cov_2.614423
C69-NODE_39867_length_1095_cov_2.614423	P51-NODE_39633_length_1179_cov_4.181495
C69-NODE_39867_length_1095_cov_2.614423	C105-NODE_53407_length_1001_cov_6.440803
C69-NODE_39867_length_1095_cov_2.614423	C136-NODE_48539_length_1064_cov_4.420218
C69-NODE_39867_length_1095_cov_2.614423	C35-NODE_74135_length_1031_cov_2.056352
C69-NODE_39867_length_1095_cov_2.614423	C80-NODE_41094_length_1069_cov_1.190335
C69-NODE_40009_length_1092_cov_2.424301	C69-NODE_40009_length_1092_cov_2.424301
C69-NODE_40125_length_1090_cov_2.066667	C69-NODE_40125_length_1090_cov_2.066667
C69-NODE_40125_length_1090_cov_2.066667	C86-NODE_52122_length_1161_cov_1.511754
C69-NODE_40165_length_1089_cov_2.567698	C69-NODE_40165_length_1089_cov_2.567698
C69-NODE_40182_length_1089_cov_1.744681	C69-NODE_40182_length_1089_cov_1.744681
C69-NODE_40295_length_1086_cov_2.698351	C69-NODE_40295_length_1086_cov_2.698351
C69-NODE_41861_length_1055_cov_1.750000	C69-NODE_41861_length_1055_cov_1.750000
C69-NODE_43084_length_1032_cov_1.784033	C69-NODE_43084_length_1032_cov_1.784033
C69-NODE_43084_length_1032_cov_1.784033	C20-NODE_50611_length_1284_cov_3.667209
C69-NODE_43084_length_1032_cov_1.784033	C74-NODE_47903_length_1047_cov_2.855847
C69-NODE_43084_length_1032_cov_1.784033	P70-NODE_43113_length_1158_cov_3.920218
C69-NODE_43084_length_1032_cov_1.784033	C135-NODE_27387_length_1280_cov_3.159184
C69-NODE_43160_length_1030_cov_2.695385	C69-NODE_43160_length_1030_cov_2.695385
C69-NODE_43813_length_1017_cov_3.088358	C69-NODE_43813_length_1017_cov_3.088358
C69-NODE_43813_length_1017_cov_3.088358	C89-NODE_67584_length_1078_cov_3.397849
C69-NODE_44717_length_1001_cov_1.895349	C69-NODE_44717_length_1001_cov_1.895349
C69-NODE_44717_length_1001_cov_1.895349	C95-NODE_94103_length_1106_cov_2.611798
C7-NODE_232_length_110590_cov_16.038902	C7-NODE_232_length_110590_cov_16.038902
C7-NODE_340_length_91463_cov_16.403335	C7-NODE_340_length_91463_cov_16.403335
C7-NODE_344_length_90864_cov_17.456552	C7-NODE_344_length_90864_cov_17.456552
C7-NODE_381_length_86343_cov_48.781337	C7-NODE_381_length_86343_cov_48.781337
C7-NODE_688_length_61911_cov_8.505060	C7-NODE_688_length_61911_cov_8.505060
C7-NODE_741_length_59816_cov_77.787671	C7-NODE_741_length_59816_cov_77.787671
C7-NODE_769_length_58623_cov_17.800625	C7-NODE_769_length_58623_cov_17.800625
C7-NODE_1336_length_41617_cov_734.365743	C7-NODE_1336_length_41617_cov_734.365743
C7-NODE_1765_length_34592_cov_68.639633	C7-NODE_1765_length_34592_cov_68.639633
C7-NODE_1884_length_32953_cov_6.573105	C7-NODE_1884_length_32953_cov_6.573105
C7-NODE_1884_length_32953_cov_6.573105	C34old-NODE_1488_length_33032_cov_15.276981
C7-NODE_2147_length_29752_cov_49.958346	C7-NODE_2147_length_29752_cov_49.958346
C7-NODE_3837_length_18905_cov_10.530822	C7-NODE_3837_length_18905_cov_10.530822
C7-NODE_4300_length_17287_cov_17.433206	C7-NODE_4300_length_17287_cov_17.433206
C7-NODE_4456_length_16787_cov_7.123177	C7-NODE_4456_length_16787_cov_7.123177
C7-NODE_4662_length_16132_cov_32.628538	C7-NODE_4662_length_16132_cov_32.628538
C7-NODE_4906_length_15377_cov_10.946547	C7-NODE_4906_length_15377_cov_10.946547
C7-NODE_4943_length_15296_cov_13.296044	C7-NODE_4943_length_15296_cov_13.296044
C7-NODE_4960_length_15245_cov_12.786373	C7-NODE_4960_length_15245_cov_12.786373
C7-NODE_5058_length_14989_cov_23.024307	C7-NODE_5058_length_14989_cov_23.024307
C7-NODE_5263_length_14502_cov_5.798989	C7-NODE_5263_length_14502_cov_5.798989
C7-NODE_5821_length_13289_cov_7.737570	C7-NODE_5821_length_13289_cov_7.737570
C7-NODE_5894_length_13142_cov_6.833346	C7-NODE_5894_length_13142_cov_6.833346
C7-NODE_6038_length_12902_cov_39.535611	C7-NODE_6038_length_12902_cov_39.535611
C7-NODE_6199_length_12619_cov_13.974053	C7-NODE_6199_length_12619_cov_13.974053
C7-NODE_6273_length_12461_cov_58.416089	C7-NODE_6273_length_12461_cov_58.416089
C7-NODE_6274_length_12460_cov_6.227892	C7-NODE_6274_length_12460_cov_6.227892
C7-NODE_7100_length_11152_cov_8.499144	C7-NODE_7100_length_11152_cov_8.499144
C7-NODE_7647_length_10413_cov_6.702452	C7-NODE_7647_length_10413_cov_6.702452
C7-NODE_7935_length_10054_cov_4.198820	C7-NODE_7935_length_10054_cov_4.198820
C7-NODE_8042_length_9918_cov_24.365812	C7-NODE_8042_length_9918_cov_24.365812
C7-NODE_8382_length_9570_cov_7.482396	C7-NODE_8382_length_9570_cov_7.482396
C7-NODE_8393_length_9563_cov_4.486327	C7-NODE_8393_length_9563_cov_4.486327
C7-NODE_8415_length_9539_cov_50.300295	C7-NODE_8415_length_9539_cov_50.300295
C7-NODE_8578_length_9350_cov_4.232060	C7-NODE_8578_length_9350_cov_4.232060
C7-NODE_8613_length_9325_cov_13.411111	C7-NODE_8613_length_9325_cov_13.411111
C7-NODE_8890_length_9063_cov_6.372336	C7-NODE_8890_length_9063_cov_6.372336
C7-NODE_8926_length_9025_cov_10.767893	C7-NODE_8926_length_9025_cov_10.767893
C7-NODE_9011_length_8949_cov_5.087812	C7-NODE_9011_length_8949_cov_5.087812
C7-NODE_9240_length_8743_cov_5.274171	C7-NODE_9240_length_8743_cov_5.274171
C7-NODE_9240_length_8743_cov_5.274171	C76II-NODE_9058_length_9796_cov_18.165075
C7-NODE_9240_length_8743_cov_5.274171	P62P-NODE_4977_length_7236_cov_9.808522
C7-NODE_9587_length_8474_cov_8.773132	C7-NODE_9587_length_8474_cov_8.773132
C7-NODE_9621_length_8442_cov_28.501133	C7-NODE_9621_length_8442_cov_28.501133
C7-NODE_9712_length_8392_cov_3.615089	C7-NODE_9712_length_8392_cov_3.615089
C7-NODE_10274_length_7973_cov_14.604446	C7-NODE_10274_length_7973_cov_14.604446
C7-NODE_10274_length_7973_cov_14.604446	P119-NODE_4991_length_7544_cov_23.517960
C7-NODE_10274_length_7973_cov_14.604446	P45-NODE_4935_length_8434_cov_26.146915
C7-NODE_10274_length_7973_cov_14.604446	C18-NODE_5937_length_8880_cov_6.341190
C7-NODE_10274_length_7973_cov_14.604446	P70-NODE_5076_length_7062_cov_3.767661
C7-NODE_10608_length_7755_cov_16.676753	C7-NODE_10608_length_7755_cov_16.676753
C7-NODE_10685_length_7701_cov_19.556631	C7-NODE_10685_length_7701_cov_19.556631
C7-NODE_10815_length_7611_cov_6.870434	C7-NODE_10815_length_7611_cov_6.870434
C7-NODE_10843_length_7595_cov_19.792308	C7-NODE_10843_length_7595_cov_19.792308
C7-NODE_11016_length_7487_cov_16.387513	C7-NODE_11016_length_7487_cov_16.387513
C7-NODE_11178_length_7385_cov_3.919645	C7-NODE_11178_length_7385_cov_3.919645
C7-NODE_11773_length_7052_cov_6.767615	C7-NODE_11773_length_7052_cov_6.767615
C7-NODE_11989_length_6921_cov_6.298281	C7-NODE_11989_length_6921_cov_6.298281
C7-NODE_12186_length_6819_cov_8.858959	C7-NODE_12186_length_6819_cov_8.858959
C7-NODE_12312_length_6756_cov_4.375466	C7-NODE_12312_length_6756_cov_4.375466
C7-NODE_12352_length_6732_cov_74.215067	C7-NODE_12352_length_6732_cov_74.215067
C7-NODE_12352_length_6732_cov_74.215067	C135-NODE_3022_length_6795_cov_43.412611
C7-NODE_12352_length_6732_cov_74.215067	C87-NODE_5836_length_6836_cov_3.497419
C7-NODE_12352_length_6732_cov_74.215067	P19-NODE_5905_length_6779_cov_25.699881
C7-NODE_12352_length_6732_cov_74.215067	C90-NODE_8879_length_5622_cov_74.233699
C7-NODE_12352_length_6732_cov_74.215067	P31-NODE_2405_length_7438_cov_23.656915
C7-NODE_12352_length_6732_cov_74.215067	P5-NODE_5548_length_6868_cov_21.760018
C7-NODE_12829_length_6502_cov_6.240887	C7-NODE_12829_length_6502_cov_6.240887
C7-NODE_12891_length_6475_cov_4.068224	C7-NODE_12891_length_6475_cov_4.068224
C7-NODE_12895_length_6473_cov_4.212839	C7-NODE_12895_length_6473_cov_4.212839
C7-NODE_13223_length_6330_cov_7.116972	C7-NODE_13223_length_6330_cov_7.116972
C7-NODE_13567_length_6185_cov_6.216639	C7-NODE_13567_length_6185_cov_6.216639
C7-NODE_13574_length_6180_cov_12.580408	C7-NODE_13574_length_6180_cov_12.580408
C7-NODE_13628_length_6163_cov_7.123117	C7-NODE_13628_length_6163_cov_7.123117
C7-NODE_13643_length_6153_cov_13.267465	C7-NODE_13643_length_6153_cov_13.267465
C7-NODE_13810_length_6084_cov_5.317963	C7-NODE_13810_length_6084_cov_5.317963
C7-NODE_14031_length_6000_cov_4.406728	C7-NODE_14031_length_6000_cov_4.406728
C7-NODE_14282_length_5904_cov_3.262609	C7-NODE_14282_length_5904_cov_3.262609
C7-NODE_14335_length_5887_cov_9.199417	C7-NODE_14335_length_5887_cov_9.199417
C7-NODE_14335_length_5887_cov_9.199417	C76II-NODE_15113_length_6044_cov_23.198698
C86-NODE_24774_length_2218_cov_4.289413	C86-NODE_24774_length_2218_cov_4.289413
C86-NODE_25605_length_2154_cov_5.338256	C86-NODE_25605_length_2154_cov_5.338256
C86-NODE_26008_length_2124_cov_54.825520	C86-NODE_26008_length_2124_cov_54.825520
C86-NODE_26008_length_2124_cov_54.825520	C89-NODE_24802_length_2398_cov_4.673069
C86-NODE_26066_length_2121_cov_2.911423	C86-NODE_26066_length_2121_cov_2.911423
C86-NODE_27058_length_2055_cov_2.676000	C86-NODE_27058_length_2055_cov_2.676000
C86-NODE_27058_length_2055_cov_2.676000	C87-NODE_25032_length_1918_cov_2.727322
C86-NODE_27787_length_2004_cov_3.919446	C86-NODE_27787_length_2004_cov_3.919446
C86-NODE_27951_length_1993_cov_8.576367	C86-NODE_27951_length_1993_cov_8.576367
C86-NODE_28334_length_1970_cov_4.141514	C86-NODE_28334_length_1970_cov_4.141514
C86-NODE_28914_length_1936_cov_21.944179	C86-NODE_28914_length_1936_cov_21.944179
C86-NODE_28914_length_1936_cov_21.944179	C9-NODE_35390_length_2146_cov_37.695361
C86-NODE_28914_length_1936_cov_21.944179	P37-NODE_17486_length_1993_cov_8.450980
C86-NODE_28956_length_1934_cov_3.434806	C86-NODE_28956_length_1934_cov_3.434806
C86-NODE_29863_length_1880_cov_1.876164	C86-NODE_29863_length_1880_cov_1.876164
C86-NODE_31091_length_1809_cov_5.014253	C86-NODE_31091_length_1809_cov_5.014253
C86-NODE_31715_length_1779_cov_3.604408	C86-NODE_31715_length_1779_cov_3.604408
C86-NODE_31823_length_1773_cov_4.391735	C86-NODE_31823_length_1773_cov_4.391735
C86-NODE_32427_length_1743_cov_32.306280	C86-NODE_32427_length_1743_cov_32.306280
C86-NODE_32427_length_1743_cov_32.306280	P11old-NODE_20117_length_2107_cov_3.770955
C86-NODE_32427_length_1743_cov_32.306280	C123-NODE_29304_length_1884_cov_8.861673
C86-NODE_32427_length_1743_cov_32.306280	C21-NODE_48285_length_2224_cov_49.123559
C86-NODE_32455_length_1742_cov_3.748666	C86-NODE_32455_length_1742_cov_3.748666
C86-NODE_32455_length_1742_cov_3.748666	C140-NODE_23595_length_2086_cov_3.072378
C86-NODE_32495_length_1740_cov_3.715727	C86-NODE_32495_length_1740_cov_3.715727
C86-NODE_32495_length_1740_cov_3.715727	C47-NODE_30552_length_1759_cov_3.146127
C86-NODE_32866_length_1723_cov_2.724820	C86-NODE_32866_length_1723_cov_2.724820
C86-NODE_32866_length_1723_cov_2.724820	C90-NODE_31256_length_2068_cov_4.545951
C86-NODE_33166_length_1709_cov_4.202539	C86-NODE_33166_length_1709_cov_4.202539
C86-NODE_33166_length_1709_cov_4.202539	C20-NODE_34852_length_1811_cov_4.860478
C86-NODE_33279_length_1704_cov_5.305640	C86-NODE_33279_length_1704_cov_5.305640
C86-NODE_33304_length_1703_cov_9.534587	C86-NODE_33304_length_1703_cov_9.534587
C86-NODE_34255_length_1664_cov_2.577999	C86-NODE_34255_length_1664_cov_2.577999
C86-NODE_34268_length_1663_cov_3.439055	C86-NODE_34268_length_1663_cov_3.439055
C86-NODE_34405_length_1658_cov_4.139114	C86-NODE_34405_length_1658_cov_4.139114
C86-NODE_34415_length_1658_cov_3.031815	C86-NODE_34415_length_1658_cov_3.031815
C86-NODE_34758_length_1644_cov_5.806167	C86-NODE_34758_length_1644_cov_5.806167
C86-NODE_35079_length_1632_cov_2.578313	C86-NODE_35079_length_1632_cov_2.578313
C86-NODE_35786_length_1603_cov_3.084625	C86-NODE_35786_length_1603_cov_3.084625
C86-NODE_35982_length_1596_cov_3.006489	C86-NODE_35982_length_1596_cov_3.006489
C86-NODE_35982_length_1596_cov_3.006489	P48-NODE_34517_length_1464_cov_2.371895
C86-NODE_35982_length_1596_cov_3.006489	P56-NODE_25548_length_1604_cov_1.728212
C86-NODE_36768_length_1567_cov_3.252646	C86-NODE_36768_length_1567_cov_3.252646
C86-NODE_37664_length_1534_cov_2.776200	C86-NODE_37664_length_1534_cov_2.776200
C86-NODE_38577_length_1502_cov_16.828611	C86-NODE_38577_length_1502_cov_16.828611
C86-NODE_38577_length_1502_cov_16.828611	C28-NODE_45361_length_1826_cov_14.211180
C86-NODE_38577_length_1502_cov_16.828611	C70-NODE_40322_length_1666_cov_2525.259466
C86-NODE_38577_length_1502_cov_16.828611	P17-NODE_24179_length_1807_cov_34.065068
C86-NODE_38577_length_1502_cov_16.828611	P19-NODE_22160_length_1793_cov_25.145570
C86-NODE_39392_length_1476_cov_2.169599	C86-NODE_39392_length_1476_cov_2.169599
C86-NODE_39392_length_1476_cov_2.169599	P45-NODE_36542_length_1735_cov_1.897619
C86-NODE_39455_length_1474_cov_2.661734	C86-NODE_39455_length_1474_cov_2.661734
C86-NODE_39478_length_1473_cov_2.996474	C86-NODE_39478_length_1473_cov_2.996474
C86-NODE_39617_length_1469_cov_1.281471	C86-NODE_39617_length_1469_cov_1.281471
C86-NODE_39617_length_1469_cov_1.281471	P56-NODE_27380_length_1516_cov_2.376454
C86-NODE_40369_length_1444_cov_294.665947	C86-NODE_40369_length_1444_cov_294.665947
C86-NODE_40369_length_1444_cov_294.665947	P69-NODE_48810_length_1426_cov_2.609774
C86-NODE_40369_length_1444_cov_294.665947	P100-NODE_15207_length_1660_cov_5.132710
C86-NODE_40369_length_1444_cov_294.665947	C35-NODE_39964_length_1664_cov_19.863269
C86-NODE_40369_length_1444_cov_294.665947	P50-NODE_25623_length_1662_cov_13.904792
C86-NODE_40369_length_1444_cov_294.665947	P59-NODE_17024_length_2045_cov_26.402010
C86-NODE_40369_length_1444_cov_294.665947	P63-NODE_23485_length_1661_cov_8.097136
C86-NODE_40369_length_1444_cov_294.665947	P120-NODE_25371_length_1321_cov_2.201422
C86-NODE_40369_length_1444_cov_294.665947	P43-NODE_25765_length_1475_cov_6.069718
C86-NODE_40369_length_1444_cov_294.665947	P59-NODE_21684_length_1654_cov_8.580363
C86-NODE_40369_length_1444_cov_294.665947	P73-NODE_22953_length_1658_cov_5.485340
C86-NODE_40369_length_1444_cov_294.665947	C26-NODE_30195_length_1517_cov_40.343365
C86-NODE_40369_length_1444_cov_294.665947	P11old-NODE_28056_length_1555_cov_57.804000
C86-NODE_40413_length_1443_cov_3.232709	C86-NODE_40413_length_1443_cov_3.232709
C86-NODE_40413_length_1443_cov_3.232709	P5-NODE_30606_length_1520_cov_6.177474
C86-NODE_40496_length_1441_cov_2.336941	C86-NODE_40496_length_1441_cov_2.336941
C86-NODE_40496_length_1441_cov_2.336941	C68-NODE_58365_length_1460_cov_3.011388
C86-NODE_40496_length_1441_cov_2.336941	C80-NODE_27316_length_1544_cov_485.118200
C86-NODE_40496_length_1441_cov_2.336941	C124-NODE_63481_length_1563_cov_3.844164
C86-NODE_40496_length_1441_cov_2.336941	C35-NODE_50832_length_1378_cov_2.518519
C86-NODE_40562_length_1438_cov_79.373825	C86-NODE_40562_length_1438_cov_79.373825
C86-NODE_40601_length_1437_cov_3.777858	C86-NODE_40601_length_1437_cov_3.777858
C86-NODE_40701_length_1434_cov_2.901378	C86-NODE_40701_length_1434_cov_2.901378
C86-NODE_40866_length_1430_cov_2.552000	C86-NODE_40866_length_1430_cov_2.552000
C86-NODE_40866_length_1430_cov_2.552000	P77-NODE_36727_length_1721_cov_2.303721
C86-NODE_40939_length_1428_cov_2.072833	C86-NODE_40939_length_1428_cov_2.072833
C86-NODE_40947_length_1427_cov_9.830904	C86-NODE_40947_length_1427_cov_9.830904
C86-NODE_40947_length_1427_cov_9.830904	C135-NODE_28218_length_1253_cov_19.611018
C86-NODE_40947_length_1427_cov_9.830904	C15-NODE_34359_length_1262_cov_4.081193
C86-NODE_40947_length_1427_cov_9.830904	C19-NODE_38814_length_1411_cov_3.320796
C86-NODE_40947_length_1427_cov_9.830904	C48-NODE_34003_length_1375_cov_5.642424
C86-NODE_40947_length_1427_cov_9.830904	C68-NODE_50611_length_1641_cov_29.238335
C86-NODE_42119_length_1394_cov_2.943241	C86-NODE_42119_length_1394_cov_2.943241
C86-NODE_42127_length_1394_cov_2.654966	C86-NODE_42127_length_1394_cov_2.654966
C86-NODE_42600_length_1381_cov_21.808446	C86-NODE_42600_length_1381_cov_21.808446
C86-NODE_42670_length_1379_cov_6.188066	C86-NODE_42670_length_1379_cov_6.188066
C86-NODE_42670_length_1379_cov_6.188066	P43-NODE_26075_length_1461_cov_13.862731
C86-NODE_42670_length_1379_cov_6.188066	P85-NODE_20987_length_1610_cov_31.700965
C86-NODE_42714_length_1378_cov_5.368859	C86-NODE_42714_length_1378_cov_5.368859
C86-NODE_42714_length_1378_cov_5.368859	C74-NODE_42512_length_1141_cov_3.704420
C86-NODE_42714_length_1378_cov_5.368859	P115-NODE_27192_length_1467_cov_2.933428
C86-NODE_42714_length_1378_cov_5.368859	P67-NODE_34641_length_1467_cov_3.288244
C86-NODE_42714_length_1378_cov_5.368859	C54-NODE_50218_length_1635_cov_1.884177
C86-NODE_42714_length_1378_cov_5.368859	P20-NODE_54337_length_1196_cov_4.392638
C86-NODE_43757_length_1350_cov_3.067954	C86-NODE_43757_length_1350_cov_3.067954
C86-NODE_43757_length_1350_cov_3.067954	P67-NODE_34952_length_1455_cov_2.262143
C86-NODE_44128_length_1341_cov_1.653188	C86-NODE_44128_length_1341_cov_1.653188
C86-NODE_44326_length_1336_cov_1.896175	C86-NODE_44326_length_1336_cov_1.896175
C86-NODE_44364_length_1334_cov_6.175137	C86-NODE_44364_length_1334_cov_6.175137
P72-NODE_9987_length_3393_cov_2.835830	P72-NODE_9987_length_3393_cov_2.835830
P72-NODE_10104_length_3342_cov_2.257986	P72-NODE_10104_length_3342_cov_2.257986
P72-NODE_10209_length_3290_cov_3.591654	P72-NODE_10209_length_3290_cov_3.591654
P72-NODE_10317_length_3253_cov_7.426829	P72-NODE_10317_length_3253_cov_7.426829
P72-NODE_10389_length_3224_cov_5.600189	P72-NODE_10389_length_3224_cov_5.600189
P72-NODE_10526_length_3178_cov_5.365994	P72-NODE_10526_length_3178_cov_5.365994
P72-NODE_10631_length_3145_cov_116.512945	P72-NODE_10631_length_3145_cov_116.512945
P72-NODE_10631_length_3145_cov_116.512945	P14-NODE_16198_length_3239_cov_226.770729
P72-NODE_10631_length_3145_cov_116.512945	P74-NODE_10811_length_3107_cov_10.973460
P72-NODE_10686_length_3121_cov_16.166667	P72-NODE_10686_length_3121_cov_16.166667
P72-NODE_10686_length_3121_cov_16.166667	C59-NODE_9884_length_3122_cov_37.700359
P72-NODE_11555_length_2834_cov_11.219144	P72-NODE_11555_length_2834_cov_11.219144
P72-NODE_11705_length_2792_cov_2.653270	P72-NODE_11705_length_2792_cov_2.653270
P72-NODE_12249_length_2642_cov_3.566680	P72-NODE_12249_length_2642_cov_3.566680
P72-NODE_12671_length_2544_cov_3.782242	P72-NODE_12671_length_2544_cov_3.782242
P72-NODE_12671_length_2544_cov_3.782242	P69-NODE_22272_length_2785_cov_2.434799
P72-NODE_12671_length_2544_cov_3.782242	C54-NODE_29505_length_2744_cov_3.207884
P72-NODE_12671_length_2544_cov_3.782242	C68-NODE_29888_length_2550_cov_4.915431
P72-NODE_12671_length_2544_cov_3.782242	P9-NODE_8182_length_3161_cov_3.350290
P72-NODE_12968_length_2475_cov_3.209917	P72-NODE_12968_length_2475_cov_3.209917
P72-NODE_13142_length_2436_cov_3.471231	P72-NODE_13142_length_2436_cov_3.471231
P72-NODE_13757_length_2311_cov_2.428191	P72-NODE_13757_length_2311_cov_2.428191
P72-NODE_13757_length_2311_cov_2.428191	C20-NODE_27429_length_2276_cov_3.860873
P72-NODE_13757_length_2311_cov_2.428191	P115-NODE_12832_length_2822_cov_3.956270
P72-NODE_13936_length_2278_cov_1.839406	P72-NODE_13936_length_2278_cov_1.839406
P72-NODE_14020_length_2257_cov_3.064033	P72-NODE_14020_length_2257_cov_3.064033
P72-NODE_14020_length_2257_cov_3.064033	C104-NODE_39347_length_1845_cov_3.549162
P72-NODE_14020_length_2257_cov_3.064033	C9-NODE_35546_length_2138_cov_3.734037
P72-NODE_14020_length_2257_cov_3.064033	C96-NODE_37160_length_2121_cov_6.660213
P72-NODE_14020_length_2257_cov_3.064033	P18-NODE_21767_length_1877_cov_6.392426
P72-NODE_14219_length_2216_cov_2.562702	P72-NODE_14219_length_2216_cov_2.562702
P72-NODE_14823_length_2106_cov_3.011214	P72-NODE_14823_length_2106_cov_3.011214
P72-NODE_14823_length_2106_cov_3.011214	P68-NODE_34741_length_1834_cov_2.080944
P72-NODE_14823_length_2106_cov_3.011214	P87-NODE_19050_length_2547_cov_4.566212
P72-NODE_14990_length_2080_cov_2.034074	P72-NODE_14990_length_2080_cov_2.034074
P72-NODE_15496_length_2003_cov_4.806468	P72-NODE_15496_length_2003_cov_4.806468
P72-NODE_15859_length_1948_cov_3.751189	P72-NODE_15859_length_1948_cov_3.751189
P72-NODE_15942_length_1937_cov_2.334750	P72-NODE_15942_length_1937_cov_2.334750
P72-NODE_16128_length_1913_cov_3.529064	P72-NODE_16128_length_1913_cov_3.529064
P72-NODE_16484_length_1864_cov_3.353234	P72-NODE_16484_length_1864_cov_3.353234
P72-NODE_16484_length_1864_cov_3.353234	P71-NODE_17467_length_1981_cov_7.114746
P72-NODE_17229_length_1777_cov_5.016260	P72-NODE_17229_length_1777_cov_5.016260
P72-NODE_17542_length_1745_cov_2.555030	P72-NODE_17542_length_1745_cov_2.555030
P72-NODE_17546_length_1744_cov_4.528123	P72-NODE_17546_length_1744_cov_4.528123
P72-NODE_17546_length_1744_cov_4.528123	C136-NODE_22741_length_2168_cov_4.299101
P72-NODE_17546_length_1744_cov_4.528123	C30-NODE_35792_length_1473_cov_4.964034
P72-NODE_17782_length_1719_cov_7.672476	P72-NODE_17782_length_1719_cov_7.672476
P72-NODE_18002_length_1699_cov_2.757299	P72-NODE_18002_length_1699_cov_2.757299
P72-NODE_18168_length_1681_cov_2.375154	P72-NODE_18168_length_1681_cov_2.375154
P72-NODE_18447_length_1656_cov_3.294191	P72-NODE_18447_length_1656_cov_3.294191
P72-NODE_18765_length_1624_cov_4.523901	P72-NODE_18765_length_1624_cov_4.523901
P72-NODE_18765_length_1624_cov_4.523901	C123-NODE_28476_length_1929_cov_2.486126
P72-NODE_18798_length_1622_cov_4.059349	P72-NODE_18798_length_1622_cov_4.059349
P72-NODE_18798_length_1622_cov_4.059349	P74-NODE_20271_length_1907_cov_5.478402
P72-NODE_18798_length_1622_cov_4.059349	P105-NODE_24933_length_1626_cov_3.334819
P72-NODE_18798_length_1622_cov_4.059349	P71-NODE_26480_length_1433_cov_2.119013
P72-NODE_18798_length_1622_cov_4.059349	P83-NODE_13493_length_1827_cov_4.006772
P72-NODE_19431_length_1569_cov_4.048217	P72-NODE_19431_length_1569_cov_4.048217
P72-NODE_19431_length_1569_cov_4.048217	P67-NODE_31401_length_1615_cov_2.386538
P72-NODE_19542_length_1559_cov_2.980718	P72-NODE_19542_length_1559_cov_2.980718
P72-NODE_19542_length_1559_cov_2.980718	P105-NODE_21416_length_1837_cov_3.433221
P72-NODE_19688_length_1546_cov_10.009390	P72-NODE_19688_length_1546_cov_10.009390
P72-NODE_19688_length_1546_cov_10.009390	P69-NODE_35756_length_1831_cov_2.726914
P72-NODE_19688_length_1546_cov_10.009390	P85-NODE_24881_length_1397_cov_3.212370
P72-NODE_20005_length_1521_cov_2.776262	P72-NODE_20005_length_1521_cov_2.776262
P72-NODE_20464_length_1486_cov_2.318658	P72-NODE_20464_length_1486_cov_2.318658
P72-NODE_20594_length_1477_cov_2.263713	P72-NODE_20594_length_1477_cov_2.263713
P72-NODE_20594_length_1477_cov_2.263713	C76II-NODE_52279_length_1745_cov_2.597633
P72-NODE_20811_length_1461_cov_3.334282	P72-NODE_20811_length_1461_cov_3.334282
P72-NODE_20920_length_1453_cov_2.978541	P72-NODE_20920_length_1453_cov_2.978541
P72-NODE_21463_length_1416_cov_2.783248	P72-NODE_21463_length_1416_cov_2.783248
P72-NODE_21884_length_1389_cov_2.946027	P72-NODE_21884_length_1389_cov_2.946027
P72-NODE_22201_length_1370_cov_3.297338	P72-NODE_22201_length_1370_cov_3.297338
P72-NODE_22408_length_1356_cov_30.111453	P72-NODE_22408_length_1356_cov_30.111453
P72-NODE_22408_length_1356_cov_30.111453	C140-NODE_47163_length_1242_cov_37.643639
P72-NODE_22408_length_1356_cov_30.111453	C147-NODE_60104_length_1315_cov_68.669048
P72-NODE_22408_length_1356_cov_30.111453	C26-NODE_38357_length_1242_cov_186.115417
P72-NODE_22408_length_1356_cov_30.111453	C116-NODE_23302_length_1352_cov_18.679260
P72-NODE_22408_length_1356_cov_30.111453	C46-NODE_64669_length_1317_cov_122.469097
P72-NODE_22408_length_1356_cov_30.111453	C46-NODE_74876_length_1123_cov_147.200375
P72-NODE_22408_length_1356_cov_30.111453	C75-NODE_20990_length_1634_cov_13.231792
P72-NODE_22408_length_1356_cov_30.111453	P57-NODE_69780_length_1099_cov_74.903257
P72-NODE_22408_length_1356_cov_30.111453	P87-NODE_53888_length_1128_cov_7.041007
P72-NODE_22408_length_1356_cov_30.111453	P19-NODE_30515_length_1343_cov_114.302019
P72-NODE_22408_length_1356_cov_30.111453	C47-NODE_49692_length_1233_cov_6.405772
P72-NODE_22408_length_1356_cov_30.111453	P116-NODE_26793_length_1647_cov_51.377513
P72-NODE_22665_length_1341_cov_2.815708	P72-NODE_22665_length_1341_cov_2.815708
P72-NODE_23317_length_1306_cov_2.129496	P72-NODE_23317_length_1306_cov_2.129496
P72-NODE_23317_length_1306_cov_2.129496	P12-NODE_36695_length_1315_cov_2.175397
P72-NODE_23553_length_1294_cov_3.070218	P72-NODE_23553_length_1294_cov_3.070218
P72-NODE_24351_length_1254_cov_1.864053	P72-NODE_24351_length_1254_cov_1.864053
P72-NODE_24816_length_1233_cov_2.251273	P72-NODE_24816_length_1233_cov_2.251273
P72-NODE_25068_length_1222_cov_1.692374	P72-NODE_25068_length_1222_cov_1.692374
P72-NODE_25151_length_1218_cov_1.661221	P72-NODE_25151_length_1218_cov_1.661221
P72-NODE_25226_length_1214_cov_3.834340	P72-NODE_25226_length_1214_cov_3.834340
P72-NODE_25288_length_1211_cov_1.388408	P72-NODE_25288_length_1211_cov_1.388408
P72-NODE_27149_length_1137_cov_2.096118	P72-NODE_27149_length_1137_cov_2.096118
P72-NODE_27303_length_1131_cov_2.948885	P72-NODE_27303_length_1131_cov_2.948885
C114-NODE_50602_length_1173_cov_3.336315	C114-NODE_50602_length_1173_cov_3.336315
C114-NODE_50602_length_1173_cov_3.336315	P120-NODE_26745_length_1275_cov_2.162295
C114-NODE_50759_length_1170_cov_2.669955	C114-NODE_50759_length_1170_cov_2.669955
C114-NODE_50763_length_1170_cov_2.455605	C114-NODE_50763_length_1170_cov_2.455605
C114-NODE_50826_length_1169_cov_1.427289	C114-NODE_50826_length_1169_cov_1.427289
C114-NODE_51398_length_1157_cov_2.084392	C114-NODE_51398_length_1157_cov_2.084392
C114-NODE_51546_length_1154_cov_2.273885	C114-NODE_51546_length_1154_cov_2.273885
C114-NODE_52119_length_1143_cov_2.123162	C114-NODE_52119_length_1143_cov_2.123162
C114-NODE_52306_length_1139_cov_3.147601	C114-NODE_52306_length_1139_cov_3.147601
C114-NODE_52610_length_1133_cov_2.273655	C114-NODE_52610_length_1133_cov_2.273655
C114-NODE_52941_length_1126_cov_6.287582	C114-NODE_52941_length_1126_cov_6.287582
C114-NODE_53290_length_1120_cov_1.800939	C114-NODE_53290_length_1120_cov_1.800939
C114-NODE_53407_length_1117_cov_3.802260	C114-NODE_53407_length_1117_cov_3.802260
C114-NODE_53511_length_1115_cov_2.491509	C114-NODE_53511_length_1115_cov_2.491509
C114-NODE_53606_length_1113_cov_17.659735	C114-NODE_53606_length_1113_cov_17.659735
C114-NODE_53606_length_1113_cov_17.659735	C147-NODE_62716_length_1273_cov_5.722496
C114-NODE_53606_length_1113_cov_17.659735	C152IIP-NODE_56683_length_1150_cov_6.371689
C114-NODE_53606_length_1113_cov_17.659735	P71-NODE_30607_length_1281_cov_21.080750
C114-NODE_53606_length_1113_cov_17.659735	C24-NODE_44715_length_1319_cov_6.966772
C114-NODE_53606_length_1113_cov_17.659735	C142-NODE_48045_length_1475_cov_21.428873
C114-NODE_53606_length_1113_cov_17.659735	C86-NODE_52544_length_1152_cov_4.486782
C114-NODE_53606_length_1113_cov_17.659735	C89-NODE_41569_length_1580_cov_7.502295
C114-NODE_53606_length_1113_cov_17.659735	P68-NODE_58268_length_1209_cov_1.974870
C114-NODE_53606_length_1113_cov_17.659735	P105-NODE_44390_length_1026_cov_2.143151
C114-NODE_53606_length_1113_cov_17.659735	P61-NODE_35125_length_1194_cov_4.066725
C114-NODE_53606_length_1113_cov_17.659735	P9-NODE_18848_length_1371_cov_3.569909
C114-NODE_53606_length_1113_cov_17.659735	C68-NODE_79432_length_1140_cov_3.782488
C114-NODE_53606_length_1113_cov_17.659735	C70-NODE_44009_length_1543_cov_5.176075
C114-NODE_54523_length_1097_cov_2.008637	C114-NODE_54523_length_1097_cov_2.008637
C114-NODE_54621_length_1095_cov_2.632692	C114-NODE_54621_length_1095_cov_2.632692
C114-NODE_54621_length_1095_cov_2.632692	P8-NODE_30626_length_1107_cov_1.638783
C114-NODE_55467_length_1080_cov_7.081951	C114-NODE_55467_length_1080_cov_7.081951
C114-NODE_55682_length_1077_cov_1.917808	C114-NODE_55682_length_1077_cov_1.917808
C114-NODE_55740_length_1076_cov_2.206660	C114-NODE_55740_length_1076_cov_2.206660
C114-NODE_55747_length_1076_cov_1.975514	C114-NODE_55747_length_1076_cov_1.975514
C114-NODE_55765_length_1075_cov_561.099020	C114-NODE_55765_length_1075_cov_561.099020
C114-NODE_55765_length_1075_cov_561.099020	C76II-NODE_70283_length_1300_cov_106.208032
C114-NODE_55765_length_1075_cov_561.099020	C59-NODE_31402_length_1120_cov_4.523944
C114-NODE_55765_length_1075_cov_561.099020	C111-NODE_59791_length_1088_cov_66.217812
C114-NODE_55765_length_1075_cov_561.099020	C5-NODE_63350_length_1055_cov_7.994000
C114-NODE_55765_length_1075_cov_561.099020	C59-NODE_33161_length_1074_cov_1.621197
C114-NODE_55765_length_1075_cov_561.099020	C96-NODE_83788_length_1117_cov_3.506591
C114-NODE_55765_length_1075_cov_561.099020	P9-NODE_24587_length_1078_cov_59.775171
C114-NODE_55765_length_1075_cov_561.099020	P34-NODE_43574_length_1115_cov_2.247170
C114-NODE_55765_length_1075_cov_561.099020	C9-NODE_65037_length_1176_cov_2.507583
C114-NODE_56079_length_1070_cov_3.620690	C114-NODE_56079_length_1070_cov_3.620690
C114-NODE_57237_length_1052_cov_1.784353	C114-NODE_57237_length_1052_cov_1.784353
C114-NODE_57331_length_1050_cov_2.496482	C114-NODE_57331_length_1050_cov_2.496482
C114-NODE_57331_length_1050_cov_2.496482	P5-NODE_37905_length_1272_cov_2.249795
C114-NODE_57331_length_1050_cov_2.496482	P87-NODE_38851_length_1462_cov_7.673063
C114-NODE_57638_length_1044_cov_4.161780	C114-NODE_57638_length_1044_cov_4.161780
C114-NODE_57730_length_1043_cov_2.131579	C114-NODE_57730_length_1043_cov_2.131579
C114-NODE_58174_length_1036_cov_2.968400	C114-NODE_58174_length_1036_cov_2.968400
C114-NODE_58748_length_1028_cov_1.442960	C114-NODE_58748_length_1028_cov_1.442960
C114-NODE_59317_length_1018_cov_4.606438	C114-NODE_59317_length_1018_cov_4.606438
C114-NODE_59317_length_1018_cov_4.606438	P95II-NODE_21159_length_1033_cov_11.778119
C114-NODE_59350_length_1018_cov_2.192108	C114-NODE_59350_length_1018_cov_2.192108
C114-NODE_59402_length_1017_cov_2.487526	C114-NODE_59402_length_1017_cov_2.487526
C114-NODE_59490_length_1016_cov_2.142560	C114-NODE_59490_length_1016_cov_2.142560
C114-NODE_60271_length_1004_cov_1.704953	C114-NODE_60271_length_1004_cov_1.704953
C114-NODE_60501_length_1001_cov_1.594080	C114-NODE_60501_length_1001_cov_1.594080
C116-NODE_260_length_55560_cov_97.038105	C116-NODE_260_length_55560_cov_97.038105
C116-NODE_272_length_53591_cov_72.569243	C116-NODE_272_length_53591_cov_72.569243
C116-NODE_409_length_42709_cov_52.378347	C116-NODE_409_length_42709_cov_52.378347
C116-NODE_424_length_41574_cov_10.182158	C116-NODE_424_length_41574_cov_10.182158
C116-NODE_434_length_41090_cov_88.702644	C116-NODE_434_length_41090_cov_88.702644
C116-NODE_572_length_33571_cov_10.349326	C116-NODE_572_length_33571_cov_10.349326
C116-NODE_580_length_33311_cov_104.614897	C116-NODE_580_length_33311_cov_104.614897
C116-NODE_594_length_32571_cov_12.035829	C116-NODE_594_length_32571_cov_12.035829
C116-NODE_754_length_26474_cov_63.179114	C116-NODE_754_length_26474_cov_63.179114
C116-NODE_765_length_26204_cov_31.022257	C116-NODE_765_length_26204_cov_31.022257
C116-NODE_765_length_26204_cov_31.022257	C76II-NODE_2326_length_30779_cov_23.150306
C116-NODE_765_length_26204_cov_31.022257	P68-NODE_1033_length_28381_cov_18.167479
C116-NODE_840_length_24469_cov_12.085156	C116-NODE_840_length_24469_cov_12.085156
C116-NODE_840_length_24469_cov_12.085156	C74-NODE_1033_length_25266_cov_14.937369
C116-NODE_840_length_24469_cov_12.085156	C95-NODE_2693_length_23723_cov_24.744043
C116-NODE_840_length_24469_cov_12.085156	C98-NODE_702_length_24238_cov_5.637183
C116-NODE_850_length_24284_cov_51.331173	C116-NODE_850_length_24284_cov_51.331173
C116-NODE_1014_length_21311_cov_75.903839	C116-NODE_1014_length_21311_cov_75.903839
C116-NODE_1014_length_21311_cov_75.903839	P56-NODE_1341_length_25537_cov_68.733380
C116-NODE_1135_length_19356_cov_6.064712	C116-NODE_1135_length_19356_cov_6.064712
C116-NODE_1136_length_19343_cov_10.647553	C116-NODE_1136_length_19343_cov_10.647553
C116-NODE_1393_length_16311_cov_4.905881	C116-NODE_1393_length_16311_cov_4.905881
C116-NODE_1394_length_16297_cov_51.143652	C116-NODE_1394_length_16297_cov_51.143652
C116-NODE_1406_length_16185_cov_90.107936	C116-NODE_1406_length_16185_cov_90.107936
C116-NODE_1438_length_15825_cov_15.225428	C116-NODE_1438_length_15825_cov_15.225428
C116-NODE_1582_length_14671_cov_5.437739	C116-NODE_1582_length_14671_cov_5.437739
C116-NODE_1610_length_14418_cov_107.146279	C116-NODE_1610_length_14418_cov_107.146279
C116-NODE_1610_length_14418_cov_107.146279	P52-NODE_4380_length_11689_cov_23.291129
C116-NODE_1959_length_12144_cov_33.830176	C116-NODE_1959_length_12144_cov_33.830176
C116-NODE_1959_length_12144_cov_33.830176	C65-NODE_3514_length_10265_cov_99.884819
C116-NODE_1959_length_12144_cov_33.830176	P34-NODE_4403_length_10246_cov_29.279953
C116-NODE_2041_length_11717_cov_85.891099	C116-NODE_2041_length_11717_cov_85.891099
C116-NODE_2193_length_11098_cov_5.184823	C116-NODE_2193_length_11098_cov_5.184823
C116-NODE_2635_length_9237_cov_17.895992	C116-NODE_2635_length_9237_cov_17.895992
C116-NODE_2648_length_9177_cov_6.639662	C116-NODE_2648_length_9177_cov_6.639662
C116-NODE_2648_length_9177_cov_6.639662	C24-NODE_5171_length_8623_cov_5.259104
C116-NODE_2866_length_8580_cov_230.199296	C116-NODE_2866_length_8580_cov_230.199296
C116-NODE_2876_length_8545_cov_13.739812	C116-NODE_2876_length_8545_cov_13.739812
C116-NODE_2878_length_8541_cov_5.568466	C116-NODE_2878_length_8541_cov_5.568466
C116-NODE_2909_length_8446_cov_4.093076	C116-NODE_2909_length_8446_cov_4.093076
C116-NODE_3353_length_7421_cov_64.949362	C116-NODE_3353_length_7421_cov_64.949362
C116-NODE_3459_length_7233_cov_19.790053	C116-NODE_3459_length_7233_cov_19.790053
C116-NODE_3459_length_7233_cov_19.790053	C114-NODE_8183_length_6380_cov_5.408854
C116-NODE_3460_length_7233_cov_3.027863	C116-NODE_3460_length_7233_cov_3.027863
C116-NODE_3559_length_7056_cov_249.534352	C116-NODE_3559_length_7056_cov_249.534352
C116-NODE_3559_length_7056_cov_249.534352	P63-NODE_4047_length_7116_cov_39.028749
C116-NODE_3603_length_6961_cov_3.184622	C116-NODE_3603_length_6961_cov_3.184622
C116-NODE_3632_length_6910_cov_4.676295	C116-NODE_3632_length_6910_cov_4.676295
C116-NODE_3691_length_6813_cov_4.234981	C116-NODE_3691_length_6813_cov_4.234981
C116-NODE_3691_length_6813_cov_4.234981	C88-NODE_4357_length_7648_cov_4.598973
C116-NODE_3691_length_6813_cov_4.234981	P48-NODE_5974_length_6952_cov_3.372916
C116-NODE_3788_length_6643_cov_4.112174	C116-NODE_3788_length_6643_cov_4.112174
C116-NODE_3788_length_6643_cov_4.112174	P107-NODE_11683_length_8281_cov_9.244833
C116-NODE_3929_length_6404_cov_8.842810	C116-NODE_3929_length_6404_cov_8.842810
C116-NODE_4014_length_6287_cov_9.855745	C116-NODE_4014_length_6287_cov_9.855745
C116-NODE_4056_length_6237_cov_5.137658	C116-NODE_4056_length_6237_cov_5.137658
C116-NODE_4153_length_6089_cov_6.402718	C116-NODE_4153_length_6089_cov_6.402718
C116-NODE_4179_length_6056_cov_20.034328	C116-NODE_4179_length_6056_cov_20.034328
C116-NODE_4457_length_5707_cov_35.201522	C116-NODE_4457_length_5707_cov_35.201522
C116-NODE_4499_length_5646_cov_58.321767	C116-NODE_4499_length_5646_cov_58.321767
C116-NODE_4547_length_5589_cov_5.533972	C116-NODE_4547_length_5589_cov_5.533972
C116-NODE_4759_length_5351_cov_3.569109	C116-NODE_4759_length_5351_cov_3.569109
C116-NODE_4759_length_5351_cov_3.569109	C46-NODE_14935_length_6194_cov_12.110279
C28-NODE_37517_length_2162_cov_2.931182	C28-NODE_37517_length_2162_cov_2.931182
C28-NODE_37855_length_2144_cov_3.145045	C28-NODE_37855_length_2144_cov_3.145045
C28-NODE_38043_length_2136_cov_2.564632	C28-NODE_38043_length_2136_cov_2.564632
C28-NODE_38043_length_2136_cov_2.564632	P20-NODE_28484_length_2145_cov_2.308612
C28-NODE_38421_length_2117_cov_4.652764	C28-NODE_38421_length_2117_cov_4.652764
C28-NODE_38421_length_2117_cov_4.652764	C76II-NODE_37169_length_2449_cov_3.843776
C28-NODE_38421_length_2117_cov_4.652764	C80-NODE_19136_length_2129_cov_2.892960
C28-NODE_38421_length_2117_cov_4.652764	C140-NODE_26703_length_1895_cov_2.453804
C28-NODE_38421_length_2117_cov_4.652764	C95-NODE_41005_length_2263_cov_2.459239
C28-NODE_38421_length_2117_cov_4.652764	P58-NODE_27525_length_1616_cov_2.579757
C28-NODE_38421_length_2117_cov_4.652764	C33-NODE_7400_length_2576_cov_4.414915
C28-NODE_40342_length_2024_cov_3.021838	C28-NODE_40342_length_2024_cov_3.021838
C28-NODE_40474_length_2018_cov_2.179317	C28-NODE_40474_length_2018_cov_2.179317
C28-NODE_40715_length_2008_cov_2.159242	C28-NODE_40715_length_2008_cov_2.159242
C28-NODE_40715_length_2008_cov_2.159242	C88-NODE_13515_length_2317_cov_3.283820
C28-NODE_40746_length_2006_cov_8.640185	C28-NODE_40746_length_2006_cov_8.640185
C28-NODE_40746_length_2006_cov_8.640185	C82-NODE_15585_length_2360_cov_2.545770
C28-NODE_40746_length_2006_cov_8.640185	P20-NODE_38808_length_1618_cov_2.785029
C28-NODE_40746_length_2006_cov_8.640185	C1-NODE_30876_length_2153_cov_5.562440
C28-NODE_40746_length_2006_cov_8.640185	C72-NODE_36815_length_2307_cov_2.615897
C28-NODE_40746_length_2006_cov_8.640185	P45-NODE_34254_length_1819_cov_3.239229
C28-NODE_40746_length_2006_cov_8.640185	C20-NODE_38086_length_1667_cov_8.839950
C28-NODE_41345_length_1980_cov_4.336104	C28-NODE_41345_length_1980_cov_4.336104
C28-NODE_41491_length_1974_cov_2.901511	C28-NODE_41491_length_1974_cov_2.901511
C28-NODE_41502_length_1974_cov_2.248567	C28-NODE_41502_length_1974_cov_2.248567
C28-NODE_41781_length_1962_cov_3.234924	C28-NODE_41781_length_1962_cov_3.234924
C28-NODE_41781_length_1962_cov_3.234924	C140-NODE_22040_length_2201_cov_4.086207
C28-NODE_42232_length_1943_cov_2.681144	C28-NODE_42232_length_1943_cov_2.681144
C28-NODE_42232_length_1943_cov_2.681144	P67-NODE_29779_length_1699_cov_5.036496
C28-NODE_42498_length_1933_cov_3.082002	C28-NODE_42498_length_1933_cov_3.082002
C28-NODE_42636_length_1928_cov_2.007475	C28-NODE_42636_length_1928_cov_2.007475
C28-NODE_42690_length_1926_cov_2.386424	C28-NODE_42690_length_1926_cov_2.386424
C28-NODE_42812_length_1921_cov_10.059486	C28-NODE_42812_length_1921_cov_10.059486
C28-NODE_43096_length_1910_cov_3.562803	C28-NODE_43096_length_1910_cov_3.562803
C28-NODE_43185_length_1907_cov_3.058315	C28-NODE_43185_length_1907_cov_3.058315
C28-NODE_43855_length_1881_cov_4.569551	C28-NODE_43855_length_1881_cov_4.569551
C28-NODE_43910_length_1879_cov_3.219846	C28-NODE_43910_length_1879_cov_3.219846
C28-NODE_43910_length_1879_cov_3.219846	C95-NODE_44571_length_2107_cov_2.708090
C28-NODE_44221_length_1868_cov_2.790403	C28-NODE_44221_length_1868_cov_2.790403
C28-NODE_44433_length_1860_cov_2.180609	C28-NODE_44433_length_1860_cov_2.180609
C28-NODE_44983_length_1839_cov_4.039798	C28-NODE_44983_length_1839_cov_4.039798
C28-NODE_45086_length_1836_cov_2.833240	C28-NODE_45086_length_1836_cov_2.833240
C28-NODE_45146_length_1834_cov_3.240022	C28-NODE_45146_length_1834_cov_3.240022
C28-NODE_45282_length_1829_cov_2.322435	C28-NODE_45282_length_1829_cov_2.322435
C28-NODE_45289_length_1828_cov_5.593345	C28-NODE_45289_length_1828_cov_5.593345
C28-NODE_45471_length_1822_cov_2.125071	C28-NODE_45471_length_1822_cov_2.125071
C28-NODE_45471_length_1822_cov_2.125071	P116-NODE_19013_length_2234_cov_2.659477
C28-NODE_45471_length_1822_cov_2.125071	P17-NODE_23235_length_1876_cov_4.633718
C28-NODE_45471_length_1822_cov_2.125071	C49-NODE_12843_length_2252_cov_3.782886
C28-NODE_45471_length_1822_cov_2.125071	P56-NODE_20791_length_1903_cov_3.574675
C28-NODE_45790_length_1811_cov_1.996014	C28-NODE_45790_length_1811_cov_1.996014
C28-NODE_45790_length_1811_cov_1.996014	P83-NODE_13201_length_1861_cov_4.146733
C28-NODE_46601_length_1780_cov_3.114783	C28-NODE_46601_length_1780_cov_3.114783
C28-NODE_46615_length_1779_cov_52.710557	C28-NODE_46615_length_1779_cov_52.710557
C28-NODE_46615_length_1779_cov_52.710557	P71-NODE_19810_length_1789_cov_9.062284
C28-NODE_46615_length_1779_cov_52.710557	C116-NODE_17422_length_1743_cov_21.694905
C28-NODE_46615_length_1779_cov_52.710557	C123-NODE_36863_length_1572_cov_24.311800
C28-NODE_46615_length_1779_cov_52.710557	P18-NODE_23171_length_1776_cov_5.405578
C28-NODE_46615_length_1779_cov_52.710557	P9-NODE_15193_length_1669_cov_4.265799
C28-NODE_46615_length_1779_cov_52.710557	C59-NODE_17668_length_1805_cov_9.985714
C28-NODE_46615_length_1779_cov_52.710557	C118-NODE_30465_length_1772_cov_16.198020
C28-NODE_46615_length_1779_cov_52.710557	C124-NODE_43247_length_2251_cov_27.736339
C28-NODE_46615_length_1779_cov_52.710557	C88-NODE_19657_length_1628_cov_7.354736
C28-NODE_46615_length_1779_cov_52.710557	P103-NODE_31386_length_1514_cov_42.891707
C28-NODE_46615_length_1779_cov_52.710557	P87-NODE_34690_length_1594_cov_3.118259
C28-NODE_46615_length_1779_cov_52.710557	P60-NODE_32340_length_1746_cov_49.591957
C28-NODE_46615_length_1779_cov_52.710557	P74-NODE_21471_length_1823_cov_8.204186
C28-NODE_46849_length_1772_cov_36.546302	C28-NODE_46849_length_1772_cov_36.546302
C28-NODE_47076_length_1766_cov_1.798364	C28-NODE_47076_length_1766_cov_1.798364
C28-NODE_47570_length_1748_cov_14.729474	C28-NODE_47570_length_1748_cov_14.729474
C28-NODE_47570_length_1748_cov_14.729474	P114-NODE_21229_length_2029_cov_97.255826
C28-NODE_47570_length_1748_cov_14.729474	P47-NODE_24046_length_1820_cov_9.516147
C28-NODE_47570_length_1748_cov_14.729474	P105-NODE_21939_length_1800_cov_6.902006
C28-NODE_47570_length_1748_cov_14.729474	P28-NODE_24513_length_1748_cov_7.979327
C28-NODE_47815_length_1741_cov_4.295374	C28-NODE_47815_length_1741_cov_4.295374
C28-NODE_48102_length_1732_cov_2.075730	C28-NODE_48102_length_1732_cov_2.075730
C28-NODE_49403_length_1690_cov_2.905199	C28-NODE_49403_length_1690_cov_2.905199
C28-NODE_49511_length_1687_cov_2.034926	C28-NODE_49511_length_1687_cov_2.034926
C28-NODE_49666_length_1682_cov_3.015366	C28-NODE_49666_length_1682_cov_3.015366
C28-NODE_49667_length_1682_cov_2.929932	C28-NODE_49667_length_1682_cov_2.929932
C28-NODE_49755_length_1679_cov_9.083744	C28-NODE_49755_length_1679_cov_9.083744
C28-NODE_50036_length_1671_cov_4.514851	C28-NODE_50036_length_1671_cov_4.514851
C28-NODE_50930_length_1645_cov_5.510692	C28-NODE_50930_length_1645_cov_5.510692
C28-NODE_50930_length_1645_cov_5.510692	C137-NODE_18150_length_1765_cov_2.339181
C28-NODE_51093_length_1641_cov_4.279950	C28-NODE_51093_length_1641_cov_4.279950
C28-NODE_51281_length_1636_cov_2.533839	C28-NODE_51281_length_1636_cov_2.533839
C28-NODE_51771_length_1621_cov_3.715837	C28-NODE_51771_length_1621_cov_3.715837
C28-NODE_51991_length_1616_cov_1.841768	C28-NODE_51991_length_1616_cov_1.841768
C28-NODE_52001_length_1615_cov_3.774359	C28-NODE_52001_length_1615_cov_3.774359
C28-NODE_53477_length_1577_cov_2.418528	C28-NODE_53477_length_1577_cov_2.418528
C28-NODE_53867_length_1566_cov_20.329583	C28-NODE_53867_length_1566_cov_20.329583
C28-NODE_53867_length_1566_cov_20.329583	C87-NODE_38333_length_1330_cov_7.777255
C28-NODE_53867_length_1566_cov_20.329583	P67-NODE_28811_length_1757_cov_2.400705
C28-NODE_53995_length_1563_cov_2.767241	C28-NODE_53995_length_1563_cov_2.767241
C28-NODE_54063_length_1561_cov_3.833333	C28-NODE_54063_length_1561_cov_3.833333
C28-NODE_54063_length_1561_cov_3.833333	C89-NODE_44187_length_1507_cov_5.588154
C28-NODE_54063_length_1561_cov_3.833333	P61-NODE_25385_length_1559_cov_14.700133
C28-NODE_54063_length_1561_cov_3.833333	C107-NODE_32406_length_1619_cov_3.131714
C28-NODE_54115_length_1560_cov_2.580731	C28-NODE_54115_length_1560_cov_2.580731
C35-NODE_21222_length_2822_cov_3.715576	C35-NODE_21222_length_2822_cov_3.715576
C35-NODE_21288_length_2814_cov_8.247916	C35-NODE_21288_length_2814_cov_8.247916
C35-NODE_21363_length_2807_cov_10.046148	C35-NODE_21363_length_2807_cov_10.046148
C35-NODE_21365_length_2807_cov_5.028343	C35-NODE_21365_length_2807_cov_5.028343
C35-NODE_21365_length_2807_cov_5.028343	C82-NODE_12560_length_2827_cov_29.215368
C35-NODE_21365_length_2807_cov_5.028343	P73-NODE_11814_length_2829_cov_75.775054
C35-NODE_21528_length_2787_cov_5.527086	C35-NODE_21528_length_2787_cov_5.527086
C35-NODE_21566_length_2784_cov_3.017955	C35-NODE_21566_length_2784_cov_3.017955
C35-NODE_21801_length_2759_cov_3.099112	C35-NODE_21801_length_2759_cov_3.099112
C35-NODE_21801_length_2759_cov_3.099112	P115-NODE_11408_length_3143_cov_29.096826
C35-NODE_21895_length_2750_cov_2.416698	C35-NODE_21895_length_2750_cov_2.416698
C35-NODE_22117_length_2728_cov_3.743360	C35-NODE_22117_length_2728_cov_3.743360
C35-NODE_22158_length_2724_cov_4.302360	C35-NODE_22158_length_2724_cov_4.302360
C35-NODE_22311_length_2710_cov_4.453484	C35-NODE_22311_length_2710_cov_4.453484
C35-NODE_22311_length_2710_cov_4.453484	C40-NODE_25804_length_3191_cov_2.969707
C35-NODE_22311_length_2710_cov_4.453484	P119-NODE_13253_length_2752_cov_2.466444
C35-NODE_22381_length_2703_cov_8.320619	C35-NODE_22381_length_2703_cov_8.320619
C35-NODE_22391_length_2703_cov_2.765861	C35-NODE_22391_length_2703_cov_2.765861
C35-NODE_23105_length_2631_cov_3.485637	C35-NODE_23105_length_2631_cov_3.485637
C35-NODE_23368_length_2603_cov_3.882261	C35-NODE_23368_length_2603_cov_3.882261
C35-NODE_23455_length_2595_cov_15.584646	C35-NODE_23455_length_2595_cov_15.584646
C35-NODE_23778_length_2563_cov_14.132775	C35-NODE_23778_length_2563_cov_14.132775
C35-NODE_23778_length_2563_cov_14.132775	P115-NODE_13078_length_2771_cov_13.071429
C35-NODE_23892_length_2554_cov_2.454582	C35-NODE_23892_length_2554_cov_2.454582
C35-NODE_23908_length_2552_cov_7.029235	C35-NODE_23908_length_2552_cov_7.029235
C35-NODE_23908_length_2552_cov_7.029235	C88-NODE_12985_length_2407_cov_21.344813
C35-NODE_23945_length_2550_cov_3.108617	C35-NODE_23945_length_2550_cov_3.108617
C35-NODE_23945_length_2550_cov_3.108617	C136-NODE_17909_length_2752_cov_3.611791
C35-NODE_24202_length_2526_cov_3.844193	C35-NODE_24202_length_2526_cov_3.844193
C35-NODE_24374_length_2510_cov_2.785336	C35-NODE_24374_length_2510_cov_2.785336
C35-NODE_24555_length_2494_cov_6.807708	C35-NODE_24555_length_2494_cov_6.807708
C35-NODE_24801_length_2474_cov_9.807772	C35-NODE_24801_length_2474_cov_9.807772
C35-NODE_24991_length_2459_cov_3.472130	C35-NODE_24991_length_2459_cov_3.472130
C35-NODE_25379_length_2426_cov_2.570224	C35-NODE_25379_length_2426_cov_2.570224
C35-NODE_25904_length_2382_cov_17.099269	C35-NODE_25904_length_2382_cov_17.099269
C35-NODE_25941_length_2379_cov_6.228485	C35-NODE_25941_length_2379_cov_6.228485
C35-NODE_26028_length_2373_cov_3.543572	C35-NODE_26028_length_2373_cov_3.543572
C35-NODE_26054_length_2372_cov_2.718170	C35-NODE_26054_length_2372_cov_2.718170
C35-NODE_26363_length_2351_cov_2.753920	C35-NODE_26363_length_2351_cov_2.753920
C35-NODE_26432_length_2345_cov_4.279039	C35-NODE_26432_length_2345_cov_4.279039
C35-NODE_26730_length_2323_cov_5.455908	C35-NODE_26730_length_2323_cov_5.455908
C35-NODE_26730_length_2323_cov_5.455908	P71-NODE_14916_length_2237_cov_3.448213
C35-NODE_26730_length_2323_cov_5.455908	P95II-NODE_9603_length_2153_cov_6.618208
C35-NODE_26730_length_2323_cov_5.455908	P28-NODE_18908_length_2233_cov_5.931129
C35-NODE_26730_length_2323_cov_5.455908	P5-NODE_18678_length_2311_cov_3.736702
C35-NODE_27004_length_2304_cov_3.361939	C35-NODE_27004_length_2304_cov_3.361939
C35-NODE_27004_length_2304_cov_3.361939	C111-NODE_21573_length_2505_cov_3.151429
C35-NODE_27004_length_2304_cov_3.361939	P10old-NODE_37144_length_1878_cov_10.141525
C35-NODE_27117_length_2296_cov_3.173137	C35-NODE_27117_length_2296_cov_3.173137
C35-NODE_27117_length_2296_cov_3.173137	P74-NODE_14325_length_2491_cov_2.669130
C35-NODE_27117_length_2296_cov_3.173137	P16-NODE_15171_length_2632_cov_3.051610
C35-NODE_27459_length_2274_cov_2.410996	C35-NODE_27459_length_2274_cov_2.410996
C35-NODE_27459_length_2274_cov_2.410996	C40-NODE_39489_length_2290_cov_6.017002
C35-NODE_27586_length_2265_cov_2.216742	C35-NODE_27586_length_2265_cov_2.216742
C35-NODE_27639_length_2261_cov_2.998640	C35-NODE_27639_length_2261_cov_2.998640
C35-NODE_27703_length_2257_cov_3.014532	C35-NODE_27703_length_2257_cov_3.014532
C35-NODE_27753_length_2253_cov_3.504095	C35-NODE_27753_length_2253_cov_3.504095
C35-NODE_27904_length_2244_cov_2.442668	C35-NODE_27904_length_2244_cov_2.442668
C35-NODE_28009_length_2237_cov_3.380385	C35-NODE_28009_length_2237_cov_3.380385
C35-NODE_28160_length_2226_cov_7.825887	C35-NODE_28160_length_2226_cov_7.825887
C35-NODE_28639_length_2197_cov_2.210551	C35-NODE_28639_length_2197_cov_2.210551
C35-NODE_28678_length_2193_cov_4.476146	C35-NODE_28678_length_2193_cov_4.476146
C35-NODE_28943_length_2178_cov_1.902025	C35-NODE_28943_length_2178_cov_1.902025
C35-NODE_29162_length_2164_cov_6.077762	C35-NODE_29162_length_2164_cov_6.077762
C35-NODE_29162_length_2164_cov_6.077762	P26-NODE_14175_length_1750_cov_2.123894
C35-NODE_29162_length_2164_cov_6.077762	P31-NODE_15342_length_1770_cov_3.301458
C35-NODE_29162_length_2164_cov_6.077762	P45-NODE_29939_length_2024_cov_2.511427
C35-NODE_29262_length_2158_cov_1.992392	C35-NODE_29262_length_2158_cov_1.992392
C35-NODE_29430_length_2147_cov_3.361855	C35-NODE_29430_length_2147_cov_3.361855
C35-NODE_29505_length_2142_cov_3.780546	C35-NODE_29505_length_2142_cov_3.780546
C35-NODE_30228_length_2097_cov_3.685113	C35-NODE_30228_length_2097_cov_3.685113
C35-NODE_30239_length_2097_cov_2.669931	C35-NODE_30239_length_2097_cov_2.669931
C35-NODE_30603_length_2075_cov_4.797030	C35-NODE_30603_length_2075_cov_4.797030
C35-NODE_30768_length_2066_cov_5.146693	C35-NODE_30768_length_2066_cov_5.146693
C35-NODE_31099_length_2049_cov_2.720160	C35-NODE_31099_length_2049_cov_2.720160
C35-NODE_31171_length_2045_cov_3.156784	C35-NODE_31171_length_2045_cov_3.156784
C35-NODE_31902_length_2008_cov_2.228367	C35-NODE_31902_length_2008_cov_2.228367
C35-NODE_31902_length_2008_cov_2.228367	P69-NODE_25201_length_2479_cov_10.054868
C35-NODE_31902_length_2008_cov_2.228367	P77-NODE_27067_length_2192_cov_4.231633
C35-NODE_31943_length_2005_cov_6.162051	C35-NODE_31943_length_2005_cov_6.162051
C35-NODE_31960_length_2005_cov_2.224103	C35-NODE_31960_length_2005_cov_2.224103
C35-NODE_31969_length_2004_cov_5.062083	C35-NODE_31969_length_2004_cov_5.062083
C35-NODE_32065_length_1999_cov_4.808642	C35-NODE_32065_length_1999_cov_4.808642
C35-NODE_32089_length_1998_cov_3.322697	C35-NODE_32089_length_1998_cov_3.322697
C35-NODE_32498_length_1977_cov_2.310094	C35-NODE_32498_length_1977_cov_2.310094
C35-NODE_32739_length_1965_cov_3.539791	C35-NODE_32739_length_1965_cov_3.539791
C35-NODE_33281_length_1937_cov_4.051010	C35-NODE_33281_length_1937_cov_4.051010
C35-NODE_33281_length_1937_cov_4.051010	P43-NODE_17837_length_2002_cov_4.085259
C35-NODE_33286_length_1937_cov_3.353348	C35-NODE_33286_length_1937_cov_3.353348
C35-NODE_33354_length_1934_cov_13.923363	C35-NODE_33354_length_1934_cov_13.923363
C35-NODE_33354_length_1934_cov_13.923363	C85-NODE_19744_length_1957_cov_12.089905
C35-NODE_33354_length_1934_cov_13.923363	P87-NODE_26054_length_1990_cov_4.070284
C35-NODE_33569_length_1924_cov_3.910647	C35-NODE_33569_length_1924_cov_3.910647
C35-NODE_35043_length_1854_cov_3.335742	C35-NODE_35043_length_1854_cov_3.335742
C35-NODE_35399_length_1838_cov_2.976444	C35-NODE_35399_length_1838_cov_2.976444
C35-NODE_35399_length_1838_cov_2.976444	C104-NODE_34260_length_2057_cov_7.809690
C35-NODE_35399_length_1838_cov_2.976444	C80-NODE_28124_length_1502_cov_2.177609
C35-NODE_35582_length_1831_cov_2.444257	C35-NODE_35582_length_1831_cov_2.444257
C70-NODE_19666_length_3173_cov_2.484926	C70-NODE_19666_length_3173_cov_2.484926
C70-NODE_20026_length_3116_cov_184.123489	C70-NODE_20026_length_3116_cov_184.123489
C70-NODE_20384_length_3064_cov_6.085743	C70-NODE_20384_length_3064_cov_6.085743
C70-NODE_20484_length_3048_cov_3.140662	C70-NODE_20484_length_3048_cov_3.140662
C70-NODE_20584_length_3035_cov_9.851342	C70-NODE_20584_length_3035_cov_9.851342
C70-NODE_20584_length_3035_cov_9.851342	C34old-NODE_17755_length_3150_cov_2.962520
C70-NODE_20649_length_3026_cov_5.794345	C70-NODE_20649_length_3026_cov_5.794345
C70-NODE_21162_length_2960_cov_3.477108	C70-NODE_21162_length_2960_cov_3.477108
C70-NODE_21162_length_2960_cov_3.477108	C116-NODE_11033_length_2583_cov_6.551424
C70-NODE_21162_length_2960_cov_3.477108	P105-NODE_12757_length_2858_cov_4.341063
C70-NODE_21162_length_2960_cov_3.477108	C88-NODE_10613_length_2947_cov_3.806017
C70-NODE_21199_length_2956_cov_3.923819	C70-NODE_21199_length_2956_cov_3.923819
C70-NODE_21203_length_2956_cov_2.872113	C70-NODE_21203_length_2956_cov_2.872113
C70-NODE_21320_length_2943_cov_2.463296	C70-NODE_21320_length_2943_cov_2.463296
C70-NODE_21481_length_2922_cov_5.598535	C70-NODE_21481_length_2922_cov_5.598535
C70-NODE_21714_length_2895_cov_2.566901	C70-NODE_21714_length_2895_cov_2.566901
C70-NODE_21799_length_2884_cov_3.121598	C70-NODE_21799_length_2884_cov_3.121598
C70-NODE_21950_length_2867_cov_4.098151	C70-NODE_21950_length_2867_cov_4.098151
C70-NODE_22028_length_2860_cov_2.726916	C70-NODE_22028_length_2860_cov_2.726916
C70-NODE_22506_length_2808_cov_59.619688	C70-NODE_22506_length_2808_cov_59.619688
C70-NODE_22630_length_2794_cov_7.693684	C70-NODE_22630_length_2794_cov_7.693684
C70-NODE_22630_length_2794_cov_7.693684	C147-NODE_19525_length_3086_cov_12.150445
C70-NODE_22630_length_2794_cov_7.693684	C96-NODE_24047_length_3074_cov_25.753892
C70-NODE_22630_length_2794_cov_7.693684	P20-NODE_17024_length_3448_cov_10.560271
C70-NODE_22630_length_2794_cov_7.693684	C146-NODE_22031_length_3018_cov_3.851839
C70-NODE_22630_length_2794_cov_7.693684	C51-NODE_9719_length_3043_cov_6.998661
C70-NODE_22774_length_2775_cov_76.093750	C70-NODE_22774_length_2775_cov_76.093750
C70-NODE_22946_length_2754_cov_4.888107	C70-NODE_22946_length_2754_cov_4.888107
C70-NODE_23008_length_2746_cov_30.308064	C70-NODE_23008_length_2746_cov_30.308064
C70-NODE_23008_length_2746_cov_30.308064	P18-NODE_11817_length_3280_cov_10.722171
C70-NODE_23032_length_2744_cov_6.951655	C70-NODE_23032_length_2744_cov_6.951655
C70-NODE_23438_length_2701_cov_6.146636	C70-NODE_23438_length_2701_cov_6.146636
C70-NODE_23908_length_2654_cov_14.599077	C70-NODE_23908_length_2654_cov_14.599077
C70-NODE_23908_length_2654_cov_14.599077	C18-NODE_20418_length_2969_cov_8.233356
C70-NODE_23908_length_2654_cov_14.599077	C20-NODE_21842_length_2830_cov_6.189910
C70-NODE_23908_length_2654_cov_14.599077	P104IIP-NODE_29204_length_3242_cov_17.476624
C70-NODE_23945_length_2651_cov_33.768105	C70-NODE_23945_length_2651_cov_33.768105
C70-NODE_23945_length_2651_cov_33.768105	C68-NODE_22594_length_3236_cov_124.453945
C70-NODE_23945_length_2651_cov_33.768105	C86-NODE_17398_length_3073_cov_230.072896
C70-NODE_24080_length_2638_cov_2.158343	C70-NODE_24080_length_2638_cov_2.158343
C70-NODE_24334_length_2610_cov_9.095499	C70-NODE_24334_length_2610_cov_9.095499
C70-NODE_24334_length_2610_cov_9.095499	C68-NODE_28118_length_2683_cov_560.336377
C70-NODE_24334_length_2610_cov_9.095499	C18-NODE_25900_length_2397_cov_3.619983
C70-NODE_24334_length_2610_cov_9.095499	P107-NODE_38088_length_2677_cov_5.858124
C70-NODE_24779_length_2568_cov_2.756068	C70-NODE_24779_length_2568_cov_2.756068
C70-NODE_25068_length_2543_cov_5.362540	C70-NODE_25068_length_2543_cov_5.362540
C70-NODE_25567_length_2501_cov_3.921913	C70-NODE_25567_length_2501_cov_3.921913
C70-NODE_25864_length_2476_cov_3.993391	C70-NODE_25864_length_2476_cov_3.993391
C70-NODE_25902_length_2474_cov_2.591980	C70-NODE_25902_length_2474_cov_2.591980
C70-NODE_25902_length_2474_cov_2.591980	P68-NODE_23031_length_2519_cov_2.309659
C70-NODE_25905_length_2474_cov_2.170732	C70-NODE_25905_length_2474_cov_2.170732
C70-NODE_25910_length_2473_cov_13.898677	C70-NODE_25910_length_2473_cov_13.898677
C70-NODE_26116_length_2456_cov_2.783007	C70-NODE_26116_length_2456_cov_2.783007
C70-NODE_26492_length_2424_cov_3.135078	C70-NODE_26492_length_2424_cov_3.135078
C70-NODE_26493_length_2424_cov_3.102997	C70-NODE_26493_length_2424_cov_3.102997
C70-NODE_26845_length_2397_cov_2.581127	C70-NODE_26845_length_2397_cov_2.581127
C70-NODE_26872_length_2395_cov_2.976496	C70-NODE_26872_length_2395_cov_2.976496
C70-NODE_27062_length_2381_cov_2.942390	C70-NODE_27062_length_2381_cov_2.942390
C70-NODE_27125_length_2376_cov_2.797501	C70-NODE_27125_length_2376_cov_2.797501
C70-NODE_27678_length_2332_cov_4.280632	C70-NODE_27678_length_2332_cov_4.280632
C70-NODE_27699_length_2331_cov_2.006591	C70-NODE_27699_length_2331_cov_2.006591
C70-NODE_28200_length_2291_cov_162.888193	C70-NODE_28200_length_2291_cov_162.888193
C70-NODE_28299_length_2285_cov_2.496861	C70-NODE_28299_length_2285_cov_2.496861
C70-NODE_28447_length_2273_cov_2.947701	C70-NODE_28447_length_2273_cov_2.947701
C70-NODE_28599_length_2262_cov_2.828274	C70-NODE_28599_length_2262_cov_2.828274
C70-NODE_29086_length_2229_cov_2.586937	C70-NODE_29086_length_2229_cov_2.586937
C70-NODE_30075_length_2166_cov_3.263856	C70-NODE_30075_length_2166_cov_3.263856
C70-NODE_30173_length_2158_cov_39.521636	C70-NODE_30173_length_2158_cov_39.521636
C70-NODE_30217_length_2156_cov_2.889576	C70-NODE_30217_length_2156_cov_2.889576
C70-NODE_30570_length_2131_cov_29.068882	C70-NODE_30570_length_2131_cov_29.068882
C70-NODE_30638_length_2127_cov_2.569015	C70-NODE_30638_length_2127_cov_2.569015
C70-NODE_30714_length_2121_cov_4.077444	C70-NODE_30714_length_2121_cov_4.077444
C70-NODE_31062_length_2101_cov_10.145650	C70-NODE_31062_length_2101_cov_10.145650
C70-NODE_31062_length_2101_cov_10.145650	P74-NODE_13373_length_2626_cov_7.196033
C70-NODE_31646_length_2066_cov_3.554948	C70-NODE_31646_length_2066_cov_3.554948
C70-NODE_31646_length_2066_cov_3.554948	P11old-NODE_17914_length_2351_cov_3.850174
C70-NODE_32276_length_2032_cov_3.364694	C70-NODE_32276_length_2032_cov_3.364694
C70-NODE_32561_length_2016_cov_4.801632	C70-NODE_32561_length_2016_cov_4.801632
C70-NODE_32962_length_1994_cov_3.514698	C70-NODE_32962_length_1994_cov_3.514698
C70-NODE_33232_length_1979_cov_2.745322	C70-NODE_33232_length_1979_cov_2.745322
C70-NODE_33250_length_1977_cov_10.268470	C70-NODE_33250_length_1977_cov_10.268470
C70-NODE_33301_length_1975_cov_2.382292	C70-NODE_33301_length_1975_cov_2.382292
C70-NODE_34014_length_1939_cov_3.614119	C70-NODE_34014_length_1939_cov_3.614119
C70-NODE_34014_length_1939_cov_3.614119	C18-NODE_31666_length_2000_cov_1.930077
C70-NODE_34034_length_1938_cov_3.132767	C70-NODE_34034_length_1938_cov_3.132767
C70-NODE_34218_length_1929_cov_5.035219	C70-NODE_34218_length_1929_cov_5.035219
C70-NODE_34473_length_1915_cov_4.377419	C70-NODE_34473_length_1915_cov_4.377419
C70-NODE_34539_length_1912_cov_2.702746	C70-NODE_34539_length_1912_cov_2.702746
C70-NODE_34638_length_1907_cov_6.603672	C70-NODE_34638_length_1907_cov_6.603672
C70-NODE_34704_length_1904_cov_7.147107	C70-NODE_34704_length_1904_cov_7.147107
C70-NODE_34719_length_1904_cov_2.276906	C70-NODE_34719_length_1904_cov_2.276906
C70-NODE_34843_length_1897_cov_3.313789	C70-NODE_34843_length_1897_cov_3.313789
C70-NODE_34890_length_1895_cov_3.291304	C70-NODE_34890_length_1895_cov_3.291304
C70-NODE_35301_length_1874_cov_213.438153	C70-NODE_35301_length_1874_cov_213.438153
C70-NODE_35357_length_1872_cov_2.320308	C70-NODE_35357_length_1872_cov_2.320308
P26-NODE_3418_length_7925_cov_4.891614	P26-NODE_3418_length_7925_cov_4.891614
P26-NODE_3466_length_7838_cov_4.524219	P26-NODE_3466_length_7838_cov_4.524219
P26-NODE_3587_length_7553_cov_79.670045	P26-NODE_3587_length_7553_cov_79.670045
P26-NODE_3587_length_7553_cov_79.670045	C142-NODE_9586_length_7451_cov_191.530557
P26-NODE_3587_length_7553_cov_79.670045	P53-NODE_3645_length_7462_cov_62.487512
P26-NODE_3587_length_7553_cov_79.670045	P83-NODE_2779_length_7369_cov_30.342904
P26-NODE_3665_length_7410_cov_4.687831	P26-NODE_3665_length_7410_cov_4.687831
P26-NODE_3665_length_7410_cov_4.687831	P69-NODE_8730_length_7419_cov_4.602797
P26-NODE_3872_length_6926_cov_3.691020	P26-NODE_3872_length_6926_cov_3.691020
P26-NODE_3909_length_6861_cov_5.339553	P26-NODE_3909_length_6861_cov_5.339553
P26-NODE_3919_length_6842_cov_5.513629	P26-NODE_3919_length_6842_cov_5.513629
P26-NODE_3967_length_6743_cov_47.726077	P26-NODE_3967_length_6743_cov_47.726077
P26-NODE_4394_length_5971_cov_5.044456	P26-NODE_4394_length_5971_cov_5.044456
P26-NODE_4397_length_5968_cov_15.547945	P26-NODE_4397_length_5968_cov_15.547945
P26-NODE_4550_length_5735_cov_10.932218	P26-NODE_4550_length_5735_cov_10.932218
P26-NODE_4877_length_5314_cov_62.961209	P26-NODE_4877_length_5314_cov_62.961209
P26-NODE_4927_length_5258_cov_3.692677	P26-NODE_4927_length_5258_cov_3.692677
P26-NODE_5603_length_4584_cov_3.479355	P26-NODE_5603_length_4584_cov_3.479355
P26-NODE_5651_length_4540_cov_7.970792	P26-NODE_5651_length_4540_cov_7.970792
P26-NODE_5867_length_4340_cov_2.809335	P26-NODE_5867_length_4340_cov_2.809335
P26-NODE_6245_length_4056_cov_4.437641	P26-NODE_6245_length_4056_cov_4.437641
P26-NODE_6245_length_4056_cov_4.437641	P5-NODE_7777_length_5036_cov_5.910259
P26-NODE_6267_length_4034_cov_4.571752	P26-NODE_6267_length_4034_cov_4.571752
P26-NODE_6272_length_4030_cov_519.941132	P26-NODE_6272_length_4030_cov_519.941132
P26-NODE_6272_length_4030_cov_519.941132	C114-NODE_14797_length_3704_cov_728.126336
P26-NODE_6272_length_4030_cov_519.941132	P12-NODE_13056_length_3458_cov_155.140464
P26-NODE_6285_length_4022_cov_3.966473	P26-NODE_6285_length_4022_cov_3.966473
P26-NODE_6308_length_4003_cov_3.745187	P26-NODE_6308_length_4003_cov_3.745187
P26-NODE_6308_length_4003_cov_3.745187	C95-NODE_17309_length_4704_cov_4.945365
P26-NODE_6318_length_3997_cov_5.580162	P26-NODE_6318_length_3997_cov_5.580162
P26-NODE_6353_length_3974_cov_4.169431	P26-NODE_6353_length_3974_cov_4.169431
P26-NODE_6487_length_3889_cov_4.211268	P26-NODE_6487_length_3889_cov_4.211268
P26-NODE_6490_length_3885_cov_33.195822	P26-NODE_6490_length_3885_cov_33.195822
P26-NODE_6490_length_3885_cov_33.195822	C104-NODE_15202_length_4040_cov_9.141531
P26-NODE_6628_length_3788_cov_16.649232	P26-NODE_6628_length_3788_cov_16.649232
P26-NODE_6628_length_3788_cov_16.649232	C48-NODE_9029_length_3925_cov_37.190698
P26-NODE_6688_length_3746_cov_6.136819	P26-NODE_6688_length_3746_cov_6.136819
P26-NODE_6764_length_3699_cov_4.151756	P26-NODE_6764_length_3699_cov_4.151756
P26-NODE_6830_length_3666_cov_15.340072	P26-NODE_6830_length_3666_cov_15.340072
P26-NODE_7264_length_3412_cov_2.838546	P26-NODE_7264_length_3412_cov_2.838546
P26-NODE_7579_length_3261_cov_3.335621	P26-NODE_7579_length_3261_cov_3.335621
P26-NODE_7880_length_3134_cov_4.391686	P26-NODE_7880_length_3134_cov_4.391686
P26-NODE_8204_length_3014_cov_5.300101	P26-NODE_8204_length_3014_cov_5.300101
P26-NODE_8204_length_3014_cov_5.300101	C124-NODE_31555_length_3014_cov_8.534978
P26-NODE_8204_length_3014_cov_5.300101	C89-NODE_18641_length_3051_cov_29.332109
P26-NODE_8280_length_2990_cov_2.606814	P26-NODE_8280_length_2990_cov_2.606814
P26-NODE_8280_length_2990_cov_2.606814	C46-NODE_25662_length_3548_cov_2.434583
P26-NODE_9436_length_2608_cov_3.200548	P26-NODE_9436_length_2608_cov_3.200548
P26-NODE_9897_length_2484_cov_8.500618	P26-NODE_9897_length_2484_cov_8.500618
P26-NODE_10126_length_2430_cov_3.737684	P26-NODE_10126_length_2430_cov_3.737684
P26-NODE_10197_length_2413_cov_2.516964	P26-NODE_10197_length_2413_cov_2.516964
P26-NODE_10453_length_2354_cov_3.760766	P26-NODE_10453_length_2354_cov_3.760766
P26-NODE_10461_length_2353_cov_3.392950	P26-NODE_10461_length_2353_cov_3.392950
P26-NODE_10533_length_2340_cov_2.187746	P26-NODE_10533_length_2340_cov_2.187746
P26-NODE_10742_length_2294_cov_3.242072	P26-NODE_10742_length_2294_cov_3.242072
P26-NODE_10742_length_2294_cov_3.242072	P16-NODE_15816_length_2544_cov_2.563680
P26-NODE_11026_length_2237_cov_2.733731	P26-NODE_11026_length_2237_cov_2.733731
P26-NODE_11026_length_2237_cov_2.733731	P67-NODE_21967_length_2278_cov_2.114260
P26-NODE_11046_length_2234_cov_2.929784	P26-NODE_11046_length_2234_cov_2.929784
P26-NODE_11209_length_2201_cov_4.147251	P26-NODE_11209_length_2201_cov_4.147251
P26-NODE_11308_length_2182_cov_2.907381	P26-NODE_11308_length_2182_cov_2.907381
P26-NODE_11750_length_2100_cov_3.107579	P26-NODE_11750_length_2100_cov_3.107579
P26-NODE_11983_length_2058_cov_2.763854	P26-NODE_11983_length_2058_cov_2.763854
P26-NODE_12018_length_2053_cov_3.077077	P26-NODE_12018_length_2053_cov_3.077077
P26-NODE_12681_length_1949_cov_11.524287	P26-NODE_12681_length_1949_cov_11.524287
P26-NODE_12687_length_1949_cov_2.251320	P26-NODE_12687_length_1949_cov_2.251320
P26-NODE_12846_length_1927_cov_2.218483	P26-NODE_12846_length_1927_cov_2.218483
P26-NODE_13096_length_1890_cov_1.690463	P26-NODE_13096_length_1890_cov_1.690463
P26-NODE_13336_length_1854_cov_3.102279	P26-NODE_13336_length_1854_cov_3.102279
P26-NODE_13445_length_1841_cov_2.021837	P26-NODE_13445_length_1841_cov_2.021837
P26-NODE_13564_length_1826_cov_2.835121	P26-NODE_13564_length_1826_cov_2.835121
P26-NODE_13623_length_1818_cov_3.501985	P26-NODE_13623_length_1818_cov_3.501985
P26-NODE_13623_length_1818_cov_3.501985	C30-NODE_23948_length_2004_cov_2.968702
P26-NODE_13623_length_1818_cov_3.501985	P46-NODE_15429_length_2223_cov_2.560886
P26-NODE_13719_length_1807_cov_2.601027	P26-NODE_13719_length_1807_cov_2.601027
P26-NODE_13719_length_1807_cov_2.601027	C24-NODE_28084_length_1925_cov_5.989840
P26-NODE_13719_length_1807_cov_2.601027	C116-NODE_16893_length_1789_cov_5.146482
P26-NODE_13719_length_1807_cov_2.601027	C85-NODE_24404_length_1665_cov_3.322981
P26-NODE_13719_length_1807_cov_2.601027	P66-NODE_18799_length_2302_cov_4.271918
P26-NODE_13963_length_1774_cov_47.220477	P26-NODE_13963_length_1774_cov_47.220477
P26-NODE_13990_length_1771_cov_8.342657	P26-NODE_13990_length_1771_cov_8.342657
P26-NODE_14104_length_1758_cov_2.270112	P26-NODE_14104_length_1758_cov_2.270112
P26-NODE_14621_length_1698_cov_2.264151	P26-NODE_14621_length_1698_cov_2.264151
P26-NODE_14782_length_1678_cov_9.366605	P26-NODE_14782_length_1678_cov_9.366605
P26-NODE_14782_length_1678_cov_9.366605	P119-NODE_23683_length_1695_cov_8.834146
P26-NODE_14782_length_1678_cov_9.366605	P17-NODE_25460_length_1718_cov_3.977751
P26-NODE_14782_length_1678_cov_9.366605	C140-NODE_25587_length_1958_cov_3.866527
P26-NODE_14782_length_1678_cov_9.366605	C34old-NODE_31614_length_1805_cov_3.745143
P26-NODE_14803_length_1676_cov_3.357804	P26-NODE_14803_length_1676_cov_3.357804
P26-NODE_14975_length_1658_cov_2.906425	P26-NODE_14975_length_1658_cov_2.906425
P26-NODE_15112_length_1644_cov_2.891126	P26-NODE_15112_length_1644_cov_2.891126
P26-NODE_15362_length_1621_cov_2.222861	P26-NODE_15362_length_1621_cov_2.222861
P26-NODE_15771_length_1583_cov_1.969895	P26-NODE_15771_length_1583_cov_1.969895
P26-NODE_15856_length_1575_cov_1.870395	P26-NODE_15856_length_1575_cov_1.870395
P26-NODE_16075_length_1555_cov_5.306667	P26-NODE_16075_length_1555_cov_5.306667
P88-NODE_5954_length_6228_cov_68.045197	P88-NODE_5954_length_6228_cov_68.045197
P88-NODE_6055_length_6132_cov_9.390489	P88-NODE_6055_length_6132_cov_9.390489
P88-NODE_6055_length_6132_cov_9.390489	C104-NODE_11615_length_5114_cov_3.668116
P88-NODE_6055_length_6132_cov_9.390489	P57-NODE_10800_length_5628_cov_8.381303
P88-NODE_6070_length_6122_cov_4.001483	P88-NODE_6070_length_6122_cov_4.001483
P88-NODE_6179_length_6023_cov_25.763405	P88-NODE_6179_length_6023_cov_25.763405
P88-NODE_6288_length_5939_cov_3.552005	P88-NODE_6288_length_5939_cov_3.552005
P88-NODE_6461_length_5802_cov_3.328519	P88-NODE_6461_length_5802_cov_3.328519
P88-NODE_6668_length_5666_cov_4.569595	P88-NODE_6668_length_5666_cov_4.569595
P88-NODE_7373_length_5204_cov_57.771023	P88-NODE_7373_length_5204_cov_57.771023
P88-NODE_7441_length_5170_cov_4.505376	P88-NODE_7441_length_5170_cov_4.505376
P88-NODE_7526_length_5112_cov_22.014831	P88-NODE_7526_length_5112_cov_22.014831
P88-NODE_7641_length_5050_cov_63.829630	P88-NODE_7641_length_5050_cov_63.829630
P88-NODE_7690_length_5026_cov_1261.242205	P88-NODE_7690_length_5026_cov_1261.242205
P88-NODE_7690_length_5026_cov_1261.242205	P103-NODE_8274_length_5034_cov_506.996987
P88-NODE_7690_length_5026_cov_1261.242205	P118-NODE_6621_length_5136_cov_41.388703
P88-NODE_7690_length_5026_cov_1261.242205	P56-NODE_6875_length_5037_cov_3231.110397
P88-NODE_7690_length_5026_cov_1261.242205	P66-NODE_8391_length_5020_cov_326.223968
P88-NODE_7690_length_5026_cov_1261.242205	P72-NODE_7230_length_5037_cov_3406.566238
P88-NODE_7690_length_5026_cov_1261.242205	P72-NODE_7196_length_5059_cov_3404.894684
P88-NODE_7846_length_4947_cov_8.488757	P88-NODE_7846_length_4947_cov_8.488757
P88-NODE_8132_length_4786_cov_6.220461	P88-NODE_8132_length_4786_cov_6.220461
P88-NODE_8317_length_4693_cov_13.787840	P88-NODE_8317_length_4693_cov_13.787840
P88-NODE_8334_length_4684_cov_5.905379	P88-NODE_8334_length_4684_cov_5.905379
P88-NODE_8435_length_4634_cov_4.791439	P88-NODE_8435_length_4634_cov_4.791439
P88-NODE_8761_length_4484_cov_9.444570	P88-NODE_8761_length_4484_cov_9.444570
P88-NODE_9043_length_4368_cov_4.902388	P88-NODE_9043_length_4368_cov_4.902388
P88-NODE_9156_length_4321_cov_3.216362	P88-NODE_9156_length_4321_cov_3.216362
P88-NODE_9861_length_4046_cov_4.766224	P88-NODE_9861_length_4046_cov_4.766224
P88-NODE_9896_length_4032_cov_5.654262	P88-NODE_9896_length_4032_cov_5.654262
P88-NODE_9926_length_4021_cov_12.337115	P88-NODE_9926_length_4021_cov_12.337115
P88-NODE_9926_length_4021_cov_12.337115	P14-NODE_10104_length_4790_cov_4.623231
P88-NODE_10106_length_3955_cov_8.157692	P88-NODE_10106_length_3955_cov_8.157692
P88-NODE_10151_length_3941_cov_19.726711	P88-NODE_10151_length_3941_cov_19.726711
P88-NODE_10489_length_3835_cov_3.247354	P88-NODE_10489_length_3835_cov_3.247354
P88-NODE_10630_length_3786_cov_2.906191	P88-NODE_10630_length_3786_cov_2.906191
P88-NODE_10790_length_3737_cov_109.160782	P88-NODE_10790_length_3737_cov_109.160782
P88-NODE_10953_length_3693_cov_5.052226	P88-NODE_10953_length_3693_cov_5.052226
P88-NODE_11110_length_3651_cov_21.209677	P88-NODE_11110_length_3651_cov_21.209677
P88-NODE_11238_length_3620_cov_4.856381	P88-NODE_11238_length_3620_cov_4.856381
P88-NODE_11892_length_3437_cov_7.578060	P88-NODE_11892_length_3437_cov_7.578060
P88-NODE_11963_length_3421_cov_8.086750	P88-NODE_11963_length_3421_cov_8.086750
P88-NODE_11963_length_3421_cov_8.086750	P62P-NODE_12176_length_3455_cov_3.542353
P88-NODE_12173_length_3375_cov_7.887651	P88-NODE_12173_length_3375_cov_7.887651
P88-NODE_12415_length_3316_cov_86.522846	P88-NODE_12415_length_3316_cov_86.522846
P88-NODE_12415_length_3316_cov_86.522846	C134-NODE_17632_length_3745_cov_5.645528
P88-NODE_12452_length_3309_cov_4.453903	P88-NODE_12452_length_3309_cov_4.453903
P88-NODE_12529_length_3285_cov_8.865944	P88-NODE_12529_length_3285_cov_8.865944
P88-NODE_13033_length_3174_cov_3.007054	P88-NODE_13033_length_3174_cov_3.007054
P88-NODE_13232_length_3135_cov_2.709740	P88-NODE_13232_length_3135_cov_2.709740
P88-NODE_13269_length_3128_cov_4.410999	P88-NODE_13269_length_3128_cov_4.410999
P88-NODE_13789_length_3028_cov_5.103599	P88-NODE_13789_length_3028_cov_5.103599
P88-NODE_13825_length_3022_cov_5.147287	P88-NODE_13825_length_3022_cov_5.147287
P88-NODE_13848_length_3018_cov_5.645967	P88-NODE_13848_length_3018_cov_5.645967
P88-NODE_13957_length_2999_cov_4.130774	P88-NODE_13957_length_2999_cov_4.130774
P88-NODE_14158_length_2959_cov_6.529270	P88-NODE_14158_length_2959_cov_6.529270
P88-NODE_14158_length_2959_cov_6.529270	C32-NODE_12202_length_2796_cov_4.938709
P88-NODE_14158_length_2959_cov_6.529270	P73-NODE_9103_length_3481_cov_5.196147
P88-NODE_14187_length_2955_cov_5.042759	P88-NODE_14187_length_2955_cov_5.042759
P88-NODE_14947_length_2822_cov_5.391760	P88-NODE_14947_length_2822_cov_5.391760
P88-NODE_15274_length_2771_cov_4.511414	P88-NODE_15274_length_2771_cov_4.511414
P88-NODE_15418_length_2748_cov_37.694393	P88-NODE_15418_length_2748_cov_37.694393
P88-NODE_15418_length_2748_cov_37.694393	C32-NODE_11440_length_2955_cov_2.934483
P88-NODE_15418_length_2748_cov_37.694393	C21-NODE_38516_length_2757_cov_176.132124
P88-NODE_15721_length_2705_cov_4.312453	P88-NODE_15721_length_2705_cov_4.312453
P88-NODE_15845_length_2687_cov_2.145897	P88-NODE_15845_length_2687_cov_2.145897
P88-NODE_16089_length_2653_cov_4.316782	P88-NODE_16089_length_2653_cov_4.316782
P88-NODE_16089_length_2653_cov_4.316782	C118-NODE_23987_length_2151_cov_3.877863
P88-NODE_16089_length_2653_cov_4.316782	C5-NODE_23374_length_2298_cov_3.674543
P88-NODE_16089_length_2653_cov_4.316782	C9-NODE_24339_length_3139_cov_10.868029
P88-NODE_16089_length_2653_cov_4.316782	P46-NODE_14709_length_2320_cov_6.588521
P88-NODE_16089_length_2653_cov_4.316782	P73-NODE_12628_length_2678_cov_4.579489
P88-NODE_16089_length_2653_cov_4.316782	P79-NODE_11536_length_3071_cov_7.970491
P88-NODE_16170_length_2642_cov_3.172400	P88-NODE_16170_length_2642_cov_3.172400
P88-NODE_16184_length_2640_cov_2.613926	P88-NODE_16184_length_2640_cov_2.613926
P88-NODE_16528_length_2594_cov_4.851910	P88-NODE_16528_length_2594_cov_4.851910
P88-NODE_16795_length_2559_cov_3.615016	P88-NODE_16795_length_2559_cov_3.615016
P88-NODE_17361_length_2494_cov_157.687577	P88-NODE_17361_length_2494_cov_157.687577
P88-NODE_17481_length_2481_cov_3.673537	P88-NODE_17481_length_2481_cov_3.673537
P88-NODE_17481_length_2481_cov_3.673537	P73-NODE_10937_length_3000_cov_2.970119
P88-NODE_18074_length_2413_cov_4.498728	P88-NODE_18074_length_2413_cov_4.498728
P88-NODE_18377_length_2380_cov_4.038280	P88-NODE_18377_length_2380_cov_4.038280
P88-NODE_18819_length_2336_cov_2.489698	P88-NODE_18819_length_2336_cov_2.489698
P88-NODE_19015_length_2316_cov_3.336577	P88-NODE_19015_length_2316_cov_3.336577
P88-NODE_19289_length_2291_cov_6.501789	P88-NODE_19289_length_2291_cov_6.501789
P88-NODE_19464_length_2272_cov_614.311682	P88-NODE_19464_length_2272_cov_614.311682
P88-NODE_19464_length_2272_cov_614.311682	P47-NODE_15254_length_2777_cov_11.619398
P88-NODE_19665_length_2253_cov_3.006824	P88-NODE_19665_length_2253_cov_3.006824
P88-NODE_20032_length_2216_cov_54.358168	P88-NODE_20032_length_2216_cov_54.358168
P88-NODE_20221_length_2198_cov_10.169389	P88-NODE_20221_length_2198_cov_10.169389
P88-NODE_20254_length_2196_cov_2.301728	P88-NODE_20254_length_2196_cov_2.301728
P88-NODE_20499_length_2172_cov_2.474256	P88-NODE_20499_length_2172_cov_2.474256
P88-NODE_20752_length_2149_cov_2.017192	P88-NODE_20752_length_2149_cov_2.017192
P88-NODE_20752_length_2149_cov_2.017192	P12-NODE_19673_length_2329_cov_2.300352
P88-NODE_20954_length_2131_cov_4.534200	P88-NODE_20954_length_2131_cov_4.534200
P88-NODE_21143_length_2114_cov_20.554153	P88-NODE_21143_length_2114_cov_20.554153
P88-NODE_21143_length_2114_cov_20.554153	P99-NODE_22826_length_2236_cov_14.959193
P88-NODE_21383_length_2095_cov_3.558333	P88-NODE_21383_length_2095_cov_3.558333
P88-NODE_21383_length_2095_cov_3.558333	C90-NODE_26407_length_2377_cov_3.095177
P88-NODE_21383_length_2095_cov_3.558333	P107-NODE_43436_length_2376_cov_2.735890
P88-NODE_21383_length_2095_cov_3.558333	C1-NODE_24752_length_2634_cov_1.908879
P88-NODE_21693_length_2070_cov_8.171712	P88-NODE_21693_length_2070_cov_8.171712
P88-NODE_22331_length_2020_cov_4.055471	P88-NODE_22331_length_2020_cov_4.055471
P88-NODE_22632_length_1997_cov_5.388260	P88-NODE_22632_length_1997_cov_5.388260
P88-NODE_23231_length_1957_cov_3.362776	P88-NODE_23231_length_1957_cov_3.362776
P88-NODE_24005_length_1903_cov_4.605519	P88-NODE_24005_length_1903_cov_4.605519
P88-NODE_24005_length_1903_cov_4.605519	C48-NODE_22179_length_1920_cov_2.838070
P88-NODE_24314_length_1883_cov_18.955142	P88-NODE_24314_length_1883_cov_18.955142
P88-NODE_24346_length_1882_cov_3.146141	P88-NODE_24346_length_1882_cov_3.146141
P88-NODE_24708_length_1859_cov_2.739468	P88-NODE_24708_length_1859_cov_2.739468
P88-NODE_24869_length_1848_cov_2.609035	P88-NODE_24869_length_1848_cov_2.609035
P88-NODE_24967_length_1841_cov_3.675252	P88-NODE_24967_length_1841_cov_3.675252
P88-NODE_25256_length_1822_cov_21.324278	P88-NODE_25256_length_1822_cov_21.324278
P88-NODE_25620_length_1802_cov_4.404121	P88-NODE_25620_length_1802_cov_4.404121
P88-NODE_25785_length_1793_cov_3.905063	P88-NODE_25785_length_1793_cov_3.905063
P88-NODE_25955_length_1784_cov_3.327935	P88-NODE_25955_length_1784_cov_3.327935
P88-NODE_26128_length_1773_cov_2.962747	P88-NODE_26128_length_1773_cov_2.962747
P88-NODE_27141_length_1722_cov_12.932813	P88-NODE_27141_length_1722_cov_12.932813
P88-NODE_27141_length_1722_cov_12.932813	C54-NODE_43451_length_1874_cov_7.866410
P88-NODE_27141_length_1722_cov_12.932813	P38-NODE_18679_length_1730_cov_2.589851
P88-NODE_27141_length_1722_cov_12.932813	P70-NODE_24424_length_1805_cov_6.774857
P88-NODE_27141_length_1722_cov_12.932813	P87-NODE_38128_length_1483_cov_3.151961
P88-NODE_27383_length_1711_cov_3.506039	P88-NODE_27383_length_1711_cov_3.506039
P88-NODE_27435_length_1708_cov_7.322444	P88-NODE_27435_length_1708_cov_7.322444
P88-NODE_27435_length_1708_cov_7.322444	C104-NODE_52496_length_1476_cov_13.626319
P88-NODE_27435_length_1708_cov_7.322444	C68-NODE_63277_length_1369_cov_8.307458
P88-NODE_27435_length_1708_cov_7.322444	P116-NODE_31720_length_1420_cov_3.473260
P88-NODE_27435_length_1708_cov_7.322444	P45-NODE_33050_length_1875_cov_55.960989
P88-NODE_27435_length_1708_cov_7.322444	P57-NODE_51569_length_1423_cov_32.234649
P88-NODE_27435_length_1708_cov_7.322444	P70-NODE_25921_length_1721_cov_15.381152
P88-NODE_27435_length_1708_cov_7.322444	C95-NODE_66370_length_1500_cov_33.121799
P88-NODE_27435_length_1708_cov_7.322444	C118-NODE_39650_length_1430_cov_29.818909
P88-NODE_27435_length_1708_cov_7.322444	C28-NODE_67517_length_1279_cov_9.406046
P88-NODE_27435_length_1708_cov_7.322444	C7-NODE_79421_length_1266_cov_5.407927
P88-NODE_27435_length_1708_cov_7.322444	C89-NODE_46471_length_1448_cov_4.743719
P88-NODE_27435_length_1708_cov_7.322444	C95-NODE_53160_length_1816_cov_15.409426
P88-NODE_27435_length_1708_cov_7.322444	P66-NODE_35461_length_1310_cov_13.103586
P88-NODE_27435_length_1708_cov_7.322444	P69-NODE_35639_length_1835_cov_23.184831
P88-NODE_27435_length_1708_cov_7.322444	P68-NODE_35621_length_1796_cov_9.956347
P88-NODE_27435_length_1708_cov_7.322444	C32-NODE_23873_length_1625_cov_9.421019
P88-NODE_27435_length_1708_cov_7.322444	C7-NODE_48346_length_1968_cov_4.749608
P88-NODE_27435_length_1708_cov_7.322444	P58-NODE_26058_length_1680_cov_6.571692
P88-NODE_27435_length_1708_cov_7.322444	P66-NODE_24132_length_1822_cov_14.282965
P88-NODE_27849_length_1688_cov_5.966932	P88-NODE_27849_length_1688_cov_5.966932
P88-NODE_28572_length_1653_cov_2.425532	P88-NODE_28572_length_1653_cov_2.425532
P88-NODE_28662_length_1648_cov_34.386692	P88-NODE_28662_length_1648_cov_34.386692
P88-NODE_28952_length_1636_cov_5.602151	P88-NODE_28952_length_1636_cov_5.602151
P88-NODE_28987_length_1634_cov_4.044332	P88-NODE_28987_length_1634_cov_4.044332
P88-NODE_28995_length_1634_cov_2.853705	P88-NODE_28995_length_1634_cov_2.853705
P88-NODE_28995_length_1634_cov_2.853705	C28-NODE_59283_length_1440_cov_2.415884
P88-NODE_28995_length_1634_cov_2.853705	C47-NODE_37396_length_1518_cov_2.190021
P88-NODE_28995_length_1634_cov_2.853705	C104-NODE_48810_length_1562_cov_4.653616
P88-NODE_28995_length_1634_cov_2.853705	P116-NODE_21452_length_2007_cov_4.052254
P88-NODE_28995_length_1634_cov_2.853705	P43-NODE_18900_length_1902_cov_3.785598
P88-NODE_28995_length_1634_cov_2.853705	C95-NODE_40630_length_2281_cov_3.951482
P88-NODE_29337_length_1618_cov_3.445298	P88-NODE_29337_length_1618_cov_3.445298
P88-NODE_29350_length_1617_cov_11.798976	P88-NODE_29350_length_1617_cov_11.798976
P88-NODE_29350_length_1617_cov_11.798976	P47-NODE_26499_length_1669_cov_10.990087
P88-NODE_29350_length_1617_cov_11.798976	C134-NODE_47792_length_1601_cov_5.558215
P88-NODE_29350_length_1617_cov_11.798976	C40-NODE_64380_length_1570_cov_11.524752
P88-NODE_29350_length_1617_cov_11.798976	C47-NODE_32800_length_1668_cov_20.740856
P88-NODE_29350_length_1617_cov_11.798976	P38-NODE_21275_length_1569_cov_10.083884
P88-NODE_29350_length_1617_cov_11.798976	P45-NODE_43397_length_1515_cov_25.563014
P88-NODE_29414_length_1615_cov_3.580128	P88-NODE_29414_length_1615_cov_3.580128
P88-NODE_29414_length_1615_cov_3.580128	C18-NODE_31430_length_2012_cov_2.710782
P88-NODE_29414_length_1615_cov_3.580128	C35-NODE_34434_length_1882_cov_2.503010
P88-NODE_29830_length_1597_cov_3.332036	P88-NODE_29830_length_1597_cov_3.332036
P88-NODE_30470_length_1571_cov_2.906992	P88-NODE_30470_length_1571_cov_2.906992
P88-NODE_30607_length_1565_cov_3.635099	P88-NODE_30607_length_1565_cov_3.635099
P88-NODE_31200_length_1540_cov_24.070707	P88-NODE_31200_length_1540_cov_24.070707
P88-NODE_31438_length_1531_cov_5.234417	P88-NODE_31438_length_1531_cov_5.234417
P88-NODE_31956_length_1511_cov_6.192995	P88-NODE_31956_length_1511_cov_6.192995
P88-NODE_31956_length_1511_cov_6.192995	C35-NODE_42970_length_1574_cov_3.447663
P88-NODE_31956_length_1511_cov_6.192995	C95-NODE_60611_length_1624_cov_2.838113
P88-NODE_32528_length_1490_cov_2.074564	P88-NODE_32528_length_1490_cov_2.074564
P88-NODE_32528_length_1490_cov_2.074564	C103-NODE_19681_length_1663_cov_2.402985
P88-NODE_32528_length_1490_cov_2.074564	C152IIP-NODE_48993_length_1293_cov_3.237480
P88-NODE_32528_length_1490_cov_2.074564	P60-NODE_36176_length_1583_cov_2.486257
P88-NODE_33780_length_1443_cov_9.827089	P88-NODE_33780_length_1443_cov_9.827089
P88-NODE_34031_length_1436_cov_1.612600	P88-NODE_34031_length_1436_cov_1.612600
P88-NODE_34031_length_1436_cov_1.612600	C119-NODE_14862_length_1477_cov_2.597750
P88-NODE_35611_length_1382_cov_10.871891	P88-NODE_35611_length_1382_cov_10.871891
P88-NODE_35900_length_1373_cov_5.821700	P88-NODE_35900_length_1373_cov_5.821700
P88-NODE_35900_length_1373_cov_5.821700	P57-NODE_51872_length_1416_cov_3.475386
P88-NODE_35900_length_1373_cov_5.821700	P99-NODE_35575_length_1462_cov_2.441365
P88-NODE_36183_length_1365_cov_3.619847	P88-NODE_36183_length_1365_cov_3.619847
P88-NODE_36547_length_1355_cov_2.586154	P88-NODE_36547_length_1355_cov_2.586154
P88-NODE_36714_length_1351_cov_1.385031	P88-NODE_36714_length_1351_cov_1.385031
P88-NODE_36714_length_1351_cov_1.385031	P46-NODE_23421_length_1535_cov_2.365541
P88-NODE_36714_length_1351_cov_1.385031	C7-NODE_59859_length_1629_cov_3.431385
P88-NODE_36791_length_1348_cov_3.952049	P88-NODE_36791_length_1348_cov_3.952049
P88-NODE_36791_length_1348_cov_3.952049	P51-NODE_31161_length_1432_cov_5.186638
C1-NODE_51628_length_1367_cov_2.586890	C1-NODE_51628_length_1367_cov_2.586890
C1-NODE_51630_length_1367_cov_2.442073	C1-NODE_51630_length_1367_cov_2.442073
C1-NODE_51657_length_1366_cov_3.566743	C1-NODE_51657_length_1366_cov_3.566743
C1-NODE_52094_length_1356_cov_2.947733	C1-NODE_52094_length_1356_cov_2.947733
C1-NODE_52154_length_1355_cov_2.944615	C1-NODE_52154_length_1355_cov_2.944615
C1-NODE_52154_length_1355_cov_2.944615	C59-NODE_19978_length_1628_cov_2.291163
C1-NODE_52577_length_1345_cov_3.313953	C1-NODE_52577_length_1345_cov_3.313953
C1-NODE_52577_length_1345_cov_3.313953	P17-NODE_30409_length_1455_cov_7.111429
C1-NODE_52577_length_1345_cov_3.313953	C19-NODE_28892_length_1756_cov_43.445032
C1-NODE_52577_length_1345_cov_3.313953	P73-NODE_23717_length_1616_cov_2.292120
C1-NODE_52577_length_1345_cov_3.313953	P50-NODE_41773_length_1124_cov_2.251637
C1-NODE_53124_length_1332_cov_3.745497	C1-NODE_53124_length_1332_cov_3.745497
C1-NODE_53590_length_1323_cov_2.446372	C1-NODE_53590_length_1323_cov_2.446372
C1-NODE_53679_length_1321_cov_3.146130	C1-NODE_53679_length_1321_cov_3.146130
C1-NODE_53679_length_1321_cov_3.146130	C76II-NODE_58345_length_1566_cov_2.778293
C1-NODE_53679_length_1321_cov_3.146130	P15-NODE_39353_length_1065_cov_1.540594
C1-NODE_54225_length_1309_cov_2.169059	C1-NODE_54225_length_1309_cov_2.169059
C1-NODE_54235_length_1309_cov_1.496013	C1-NODE_54235_length_1309_cov_1.496013
C1-NODE_54302_length_1307_cov_2.782748	C1-NODE_54302_length_1307_cov_2.782748
C1-NODE_54339_length_1306_cov_3.982414	C1-NODE_54339_length_1306_cov_3.982414
C1-NODE_54530_length_1302_cov_3.527666	C1-NODE_54530_length_1302_cov_3.527666
C1-NODE_54722_length_1298_cov_4.137570	C1-NODE_54722_length_1298_cov_4.137570
C1-NODE_54722_length_1298_cov_4.137570	P107-NODE_76413_length_1430_cov_2.824727
C1-NODE_54722_length_1298_cov_4.137570	P47-NODE_42230_length_1101_cov_2.491396
C1-NODE_55371_length_1284_cov_9.391375	C1-NODE_55371_length_1284_cov_9.391375
C1-NODE_55594_length_1280_cov_2.916735	C1-NODE_55594_length_1280_cov_2.916735
C1-NODE_55734_length_1277_cov_2.357610	C1-NODE_55734_length_1277_cov_2.357610
C1-NODE_56322_length_1264_cov_3.468156	C1-NODE_56322_length_1264_cov_3.468156
C1-NODE_56401_length_1263_cov_1.718543	C1-NODE_56401_length_1263_cov_1.718543
C1-NODE_56764_length_1255_cov_22.652500	C1-NODE_56764_length_1255_cov_22.652500
C1-NODE_57068_length_1250_cov_1.869456	C1-NODE_57068_length_1250_cov_1.869456
C1-NODE_57346_length_1243_cov_15.397306	C1-NODE_57346_length_1243_cov_15.397306
C1-NODE_57357_length_1243_cov_2.987374	C1-NODE_57357_length_1243_cov_2.987374
C1-NODE_59764_length_1199_cov_3.473776	C1-NODE_59764_length_1199_cov_3.473776
C1-NODE_60028_length_1195_cov_2.194737	C1-NODE_60028_length_1195_cov_2.194737
C1-NODE_60464_length_1187_cov_9.459364	C1-NODE_60464_length_1187_cov_9.459364
C1-NODE_60464_length_1187_cov_9.459364	C123-NODE_41376_length_1440_cov_8.477256
C1-NODE_60464_length_1187_cov_9.459364	P69-NODE_52174_length_1352_cov_14.457980
C1-NODE_60464_length_1187_cov_9.459364	C34old-NODE_48832_length_1229_cov_12.247871
C1-NODE_60464_length_1187_cov_9.459364	C9-NODE_61197_length_1251_cov_42.768395
C1-NODE_60599_length_1185_cov_2.796460	C1-NODE_60599_length_1185_cov_2.796460
C1-NODE_60985_length_1179_cov_2.423488	C1-NODE_60985_length_1179_cov_2.423488
C1-NODE_61721_length_1166_cov_67.445545	C1-NODE_61721_length_1166_cov_67.445545
C1-NODE_61721_length_1166_cov_67.445545	P66-NODE_34772_length_1332_cov_6.363352
C1-NODE_61721_length_1166_cov_67.445545	C152IIP-NODE_36181_length_1644_cov_18.765890
C1-NODE_61766_length_1166_cov_2.050405	C1-NODE_61766_length_1166_cov_2.050405
C1-NODE_62027_length_1161_cov_2.532550	C1-NODE_62027_length_1161_cov_2.532550
C1-NODE_62027_length_1161_cov_2.532550	P118-NODE_36204_length_1216_cov_2.697674
C1-NODE_62296_length_1157_cov_2.160617	C1-NODE_62296_length_1157_cov_2.160617
C1-NODE_62418_length_1155_cov_2.531818	C1-NODE_62418_length_1155_cov_2.531818
C1-NODE_63023_length_1146_cov_2.134739	C1-NODE_63023_length_1146_cov_2.134739
C1-NODE_63051_length_1145_cov_3.114679	C1-NODE_63051_length_1145_cov_3.114679
C1-NODE_64318_length_1125_cov_3.203738	C1-NODE_64318_length_1125_cov_3.203738
C1-NODE_64337_length_1125_cov_2.603738	C1-NODE_64337_length_1125_cov_2.603738
C1-NODE_64811_length_1117_cov_2.707156	C1-NODE_64811_length_1117_cov_2.707156
C1-NODE_65115_length_1113_cov_1.748582	C1-NODE_65115_length_1113_cov_1.748582
C1-NODE_66232_length_1097_cov_2.057582	C1-NODE_66232_length_1097_cov_2.057582
C1-NODE_66655_length_1091_cov_1.965251	C1-NODE_66655_length_1091_cov_1.965251
C1-NODE_66730_length_1090_cov_1.887923	C1-NODE_66730_length_1090_cov_1.887923
C1-NODE_67098_length_1084_cov_3.614189	C1-NODE_67098_length_1084_cov_3.614189
C1-NODE_67098_length_1084_cov_3.614189	C18-NODE_61818_length_1085_cov_1.936893
C1-NODE_67568_length_1078_cov_2.152493	C1-NODE_67568_length_1078_cov_2.152493
C1-NODE_67911_length_1073_cov_3.399804	C1-NODE_67911_length_1073_cov_3.399804
C1-NODE_68083_length_1071_cov_2.316929	C1-NODE_68083_length_1071_cov_2.316929
C1-NODE_68083_length_1071_cov_2.316929	C34old-NODE_57201_length_1074_cov_1.725221
C1-NODE_68083_length_1071_cov_2.316929	P5-NODE_38745_length_1249_cov_2.528476
C1-NODE_68083_length_1071_cov_2.316929	C21-NODE_77665_length_1438_cov_2.114967
C1-NODE_68258_length_1069_cov_1.651874	C1-NODE_68258_length_1069_cov_1.651874
C1-NODE_68549_length_1065_cov_1.732673	C1-NODE_68549_length_1065_cov_1.732673
C1-NODE_68569_length_1064_cov_18.362735	C1-NODE_68569_length_1064_cov_18.362735
C1-NODE_68569_length_1064_cov_18.362735	C1-NODE_67596_length_1077_cov_23.106654
C1-NODE_69337_length_1055_cov_1.325000	C1-NODE_69337_length_1055_cov_1.325000
C1-NODE_69590_length_1051_cov_3.071285	C1-NODE_69590_length_1051_cov_3.071285
C1-NODE_69590_length_1051_cov_3.071285	C19-NODE_43036_length_1303_cov_3.342147
C1-NODE_70083_length_1045_cov_2.454545	C1-NODE_70083_length_1045_cov_2.454545
C1-NODE_70432_length_1040_cov_2.584772	C1-NODE_70432_length_1040_cov_2.584772
C1-NODE_70432_length_1040_cov_2.584772	C24-NODE_54980_length_1118_cov_2.314205
C1-NODE_70499_length_1039_cov_2.200203	C1-NODE_70499_length_1039_cov_2.200203
C102-NODE_24465_length_1036_cov_2.958206	C102-NODE_24465_length_1036_cov_2.958206
C102-NODE_24869_length_1020_cov_2.638342	C102-NODE_24869_length_1020_cov_2.638342
C102-NODE_24935_length_1018_cov_2.020768	C102-NODE_24935_length_1018_cov_2.020768
C103-NODE_93_length_88333_cov_8.493453	C103-NODE_93_length_88333_cov_8.493453
C103-NODE_481_length_30542_cov_88.120937	C103-NODE_481_length_30542_cov_88.120937
C103-NODE_494_length_29834_cov_79.812082	C103-NODE_494_length_29834_cov_79.812082
C103-NODE_1144_length_14852_cov_9.143678	C103-NODE_1144_length_14852_cov_9.143678
C103-NODE_1144_length_14852_cov_9.143678	P17-NODE_1980_length_15290_cov_8.652904
C103-NODE_1478_length_12262_cov_21.651921	C103-NODE_1478_length_12262_cov_21.651921
C103-NODE_1503_length_12076_cov_68.793778	C103-NODE_1503_length_12076_cov_68.793778
C103-NODE_1503_length_12076_cov_68.793778	C89-NODE_3710_length_13490_cov_382.470190
C103-NODE_1566_length_11712_cov_5.437505	C103-NODE_1566_length_11712_cov_5.437505
C103-NODE_1592_length_11480_cov_7.160350	C103-NODE_1592_length_11480_cov_7.160350
C103-NODE_1775_length_10531_cov_21.663708	C103-NODE_1775_length_10531_cov_21.663708
C103-NODE_1815_length_10334_cov_3.885008	C103-NODE_1815_length_10334_cov_3.885008
C103-NODE_1839_length_10238_cov_16.164392	C103-NODE_1839_length_10238_cov_16.164392
C103-NODE_1839_length_10238_cov_16.164392	P24-NODE_4779_length_9245_cov_13.233406
C103-NODE_2050_length_9436_cov_3.854706	C103-NODE_2050_length_9436_cov_3.854706
C103-NODE_2050_length_9436_cov_3.854706	C75-NODE_3344_length_8044_cov_8.042183
C103-NODE_2172_length_8984_cov_5.389293	C103-NODE_2172_length_8984_cov_5.389293
C103-NODE_2221_length_8852_cov_6.568376	C103-NODE_2221_length_8852_cov_6.568376
C103-NODE_2472_length_8126_cov_5.181390	C103-NODE_2472_length_8126_cov_5.181390
C103-NODE_2473_length_8125_cov_24.144610	C103-NODE_2473_length_8125_cov_24.144610
C103-NODE_2479_length_8112_cov_4.418270	C103-NODE_2479_length_8112_cov_4.418270
C103-NODE_2479_length_8112_cov_4.418270	C152IIP-NODE_5303_length_7759_cov_6.530504
C103-NODE_2479_length_8112_cov_4.418270	P104IIP-NODE_11627_length_7649_cov_4.224519
C103-NODE_2479_length_8112_cov_4.418270	P114-NODE_4501_length_7704_cov_4.087985
C103-NODE_2479_length_8112_cov_4.418270	C105-NODE_4579_length_7572_cov_8.282293
C103-NODE_2703_length_7596_cov_4.947885	C103-NODE_2703_length_7596_cov_4.947885
C103-NODE_3590_length_6208_cov_3.802535	C103-NODE_3590_length_6208_cov_3.802535
C103-NODE_3641_length_6140_cov_3.007231	C103-NODE_3641_length_6140_cov_3.007231
C103-NODE_3713_length_6060_cov_4.270275	C103-NODE_3713_length_6060_cov_4.270275
C103-NODE_3783_length_5981_cov_3.981269	C103-NODE_3783_length_5981_cov_3.981269
C103-NODE_3930_length_5803_cov_3.954941	C103-NODE_3930_length_5803_cov_3.954941
C103-NODE_3933_length_5802_cov_3.682269	C103-NODE_3933_length_5802_cov_3.682269
C103-NODE_3959_length_5766_cov_10.172299	C103-NODE_3959_length_5766_cov_10.172299
C103-NODE_4022_length_5681_cov_3.283861	C103-NODE_4022_length_5681_cov_3.283861
C103-NODE_4077_length_5617_cov_4.512765	C103-NODE_4077_length_5617_cov_4.512765
C103-NODE_4174_length_5537_cov_4.199745	C103-NODE_4174_length_5537_cov_4.199745
C103-NODE_4371_length_5337_cov_5.579705	C103-NODE_4371_length_5337_cov_5.579705
C103-NODE_4371_length_5337_cov_5.579705	C104-NODE_11881_length_5028_cov_5.892620
C103-NODE_4371_length_5337_cov_5.579705	P68-NODE_7429_length_5848_cov_6.547385
C103-NODE_4429_length_5288_cov_4.601185	C103-NODE_4429_length_5288_cov_4.601185
C103-NODE_5324_length_4534_cov_14.680509	C103-NODE_5324_length_4534_cov_14.680509
C103-NODE_5730_length_4285_cov_3.390071	C103-NODE_5730_length_4285_cov_3.390071
C103-NODE_5842_length_4216_cov_3.124489	C103-NODE_5842_length_4216_cov_3.124489
C103-NODE_5884_length_4193_cov_32.257371	C103-NODE_5884_length_4193_cov_32.257371
C103-NODE_6136_length_4067_cov_5.146560	C103-NODE_6136_length_4067_cov_5.146560
C103-NODE_6136_length_4067_cov_5.146560	C23-NODE_10084_length_4271_cov_4.527040
C103-NODE_6136_length_4067_cov_5.146560	C44-NODE_21441_length_3502_cov_6.672469
C103-NODE_6136_length_4067_cov_5.146560	C7-NODE_23057_length_3825_cov_8.506631
C103-NODE_6136_length_4067_cov_5.146560	C70-NODE_13355_length_4564_cov_10.849856
C103-NODE_6635_length_3822_cov_4.306345	C103-NODE_6635_length_3822_cov_4.306345
C103-NODE_6698_length_3792_cov_3.960396	C103-NODE_6698_length_3792_cov_3.960396
C103-NODE_6776_length_3762_cov_8.898840	C103-NODE_6776_length_3762_cov_8.898840
C103-NODE_6954_length_3692_cov_3.406379	C103-NODE_6954_length_3692_cov_3.406379
C103-NODE_7019_length_3669_cov_3.540675	C103-NODE_7019_length_3669_cov_3.540675
C103-NODE_7019_length_3669_cov_3.540675	C28-NODE_20307_length_3730_cov_102.972245
C103-NODE_7195_length_3597_cov_3.179560	C103-NODE_7195_length_3597_cov_3.179560
C103-NODE_7290_length_3561_cov_2.975756	C103-NODE_7290_length_3561_cov_2.975756
C103-NODE_7290_length_3561_cov_2.975756	P5-NODE_11087_length_3676_cov_5.424468
C103-NODE_8243_length_3244_cov_3.275949	C103-NODE_8243_length_3244_cov_3.275949
C103-NODE_8243_length_3244_cov_3.275949	C48-NODE_9638_length_3720_cov_4.172169
C103-NODE_8278_length_3234_cov_4.875433	C103-NODE_8278_length_3234_cov_4.875433
C103-NODE_8278_length_3234_cov_4.875433	P11old-NODE_13637_length_3061_cov_3.491683
C103-NODE_8278_length_3234_cov_4.875433	P12-NODE_16480_length_2764_cov_18.083056
C103-NODE_8278_length_3234_cov_4.875433	P14-NODE_20207_length_2710_cov_3.006780
C103-NODE_8278_length_3234_cov_4.875433	P37-NODE_12038_length_2717_cov_3.025545
C103-NODE_8389_length_3202_cov_3.699078	C103-NODE_8389_length_3202_cov_3.699078
C103-NODE_8448_length_3188_cov_2.927865	C103-NODE_8448_length_3188_cov_2.927865
C103-NODE_8540_length_3162_cov_3.446733	C103-NODE_8540_length_3162_cov_3.446733
C103-NODE_9129_length_3002_cov_6.709535	C103-NODE_9129_length_3002_cov_6.709535
C103-NODE_9129_length_3002_cov_6.709535	C89-NODE_18336_length_3093_cov_3.867676
C103-NODE_9136_length_3001_cov_2.428377	C103-NODE_9136_length_3001_cov_2.428377
C103-NODE_9241_length_2976_cov_3.056830	C103-NODE_9241_length_2976_cov_3.056830
C103-NODE_9532_length_2911_cov_3.626401	C103-NODE_9532_length_2911_cov_3.626401
C103-NODE_9856_length_2832_cov_5.241628	C103-NODE_9856_length_2832_cov_5.241628
C103-NODE_10174_length_2769_cov_4.973839	C103-NODE_10174_length_2769_cov_4.973839
C103-NODE_10174_length_2769_cov_4.973839	P20-NODE_17220_length_3410_cov_22.934724
C103-NODE_10322_length_2745_cov_39.004833	C103-NODE_10322_length_2745_cov_39.004833
C103-NODE_10405_length_2723_cov_2.899925	C103-NODE_10405_length_2723_cov_2.899925
C103-NODE_10437_length_2718_cov_3.240330	C103-NODE_10437_length_2718_cov_3.240330
C103-NODE_10437_length_2718_cov_3.240330	C136-NODE_16437_length_2992_cov_4.010215
C103-NODE_10437_length_2718_cov_3.240330	P42-NODE_16523_length_2790_cov_4.081901
C103-NODE_10510_length_2702_cov_3.103513	C103-NODE_10510_length_2702_cov_3.103513
C103-NODE_10545_length_2695_cov_2.651894	C103-NODE_10545_length_2695_cov_2.651894
C103-NODE_10604_length_2680_cov_19.906667	C103-NODE_10604_length_2680_cov_19.906667
C103-NODE_10604_length_2680_cov_19.906667	P57-NODE_21951_length_3008_cov_48.579072
C103-NODE_11062_length_2595_cov_3.484252	C103-NODE_11062_length_2595_cov_3.484252
C103-NODE_11062_length_2595_cov_3.484252	P48-NODE_17202_length_2683_cov_4.153729
C103-NODE_11201_length_2571_cov_2.855723	C103-NODE_11201_length_2571_cov_2.855723
C103-NODE_11253_length_2561_cov_3.119314	C103-NODE_11253_length_2561_cov_3.119314
C103-NODE_11727_length_2483_cov_3.853377	C103-NODE_11727_length_2483_cov_3.853377
C103-NODE_11742_length_2479_cov_18.420380	C103-NODE_11742_length_2479_cov_18.420380
C103-NODE_11927_length_2451_cov_4.206177	C103-NODE_11927_length_2451_cov_4.206177
C103-NODE_12555_length_2352_cov_4.027862	C103-NODE_12555_length_2352_cov_4.027862
C103-NODE_13007_length_2287_cov_7.610663	C103-NODE_13007_length_2287_cov_7.610663
C103-NODE_13034_length_2285_cov_2.577578	C103-NODE_13034_length_2285_cov_2.577578
C103-NODE_13056_length_2282_cov_5.163000	C103-NODE_13056_length_2282_cov_5.163000
C7-NODE_74949_length_1334_cov_2.584050	C7-NODE_74949_length_1334_cov_2.584050
C7-NODE_75322_length_1328_cov_2.289866	C7-NODE_75322_length_1328_cov_2.289866
C7-NODE_75522_length_1324_cov_4.375099	C7-NODE_75522_length_1324_cov_4.375099
C7-NODE_75522_length_1324_cov_4.375099	P38-NODE_23950_length_1439_cov_3.328757
C7-NODE_75522_length_1324_cov_4.375099	P94-NODE_29135_length_1494_cov_4.636553
C7-NODE_75536_length_1324_cov_3.196217	C7-NODE_75536_length_1324_cov_3.196217
C7-NODE_76117_length_1316_cov_1.700238	C7-NODE_76117_length_1316_cov_1.700238
C7-NODE_76660_length_1307_cov_2.762780	C7-NODE_76660_length_1307_cov_2.762780
C7-NODE_76856_length_1304_cov_3.574059	C7-NODE_76856_length_1304_cov_3.574059
C7-NODE_76856_length_1304_cov_3.574059	C70-NODE_47806_length_1436_cov_3.566980
C7-NODE_76856_length_1304_cov_3.574059	C9-NODE_58309_length_1313_cov_2.448331
C7-NODE_76856_length_1304_cov_3.574059	P70-NODE_33518_length_1406_cov_2.133975
C7-NODE_76856_length_1304_cov_3.574059	P16-NODE_33059_length_1381_cov_6.116139
C7-NODE_76856_length_1304_cov_3.574059	C47-NODE_36289_length_1551_cov_2.184492
C7-NODE_77168_length_1300_cov_2.056225	C7-NODE_77168_length_1300_cov_2.056225
C7-NODE_77168_length_1300_cov_2.056225	P77-NODE_47817_length_1387_cov_1.924925
C7-NODE_77232_length_1299_cov_2.191318	C7-NODE_77232_length_1299_cov_2.191318
C7-NODE_77635_length_1293_cov_2.038772	C7-NODE_77635_length_1293_cov_2.038772
C7-NODE_77706_length_1292_cov_2.248181	C7-NODE_77706_length_1292_cov_2.248181
C7-NODE_78366_length_1282_cov_2.447433	C7-NODE_78366_length_1282_cov_2.447433
C7-NODE_78366_length_1282_cov_2.447433	C32-NODE_37452_length_1150_cov_2.358904
C7-NODE_78366_length_1282_cov_2.447433	C51-NODE_24815_length_1396_cov_3.217748
C7-NODE_79441_length_1266_cov_3.135425	C7-NODE_79441_length_1266_cov_3.135425
C7-NODE_79522_length_1265_cov_2.634711	C7-NODE_79522_length_1265_cov_2.634711
C7-NODE_79564_length_1264_cov_8.906534	C7-NODE_79564_length_1264_cov_8.906534
C7-NODE_79701_length_1263_cov_1.451987	C7-NODE_79701_length_1263_cov_1.451987
C7-NODE_80027_length_1258_cov_2.754780	C7-NODE_80027_length_1258_cov_2.754780
C7-NODE_81503_length_1238_cov_1.633981	C7-NODE_81503_length_1238_cov_1.633981
C7-NODE_81605_length_1236_cov_2.744285	C7-NODE_81605_length_1236_cov_2.744285
C7-NODE_81782_length_1234_cov_2.508058	C7-NODE_81782_length_1234_cov_2.508058
C7-NODE_81971_length_1232_cov_2.101105	C7-NODE_81971_length_1232_cov_2.101105
C7-NODE_82758_length_1221_cov_2.158662	C7-NODE_82758_length_1221_cov_2.158662
C7-NODE_83126_length_1216_cov_2.496124	C7-NODE_83126_length_1216_cov_2.496124
C7-NODE_83415_length_1212_cov_12.671564	C7-NODE_83415_length_1212_cov_12.671564
C7-NODE_83415_length_1212_cov_12.671564	C40-NODE_84351_length_1271_cov_2.334704
C7-NODE_83415_length_1212_cov_12.671564	C19-NODE_45467_length_1250_cov_12.376569
C7-NODE_83468_length_1212_cov_2.057908	C7-NODE_83468_length_1212_cov_2.057908
C7-NODE_83744_length_1208_cov_2.055507	C7-NODE_83744_length_1208_cov_2.055507
C7-NODE_83798_length_1207_cov_2.575521	C7-NODE_83798_length_1207_cov_2.575521
C7-NODE_83960_length_1205_cov_2.242609	C7-NODE_83960_length_1205_cov_2.242609
C7-NODE_84286_length_1201_cov_1.564572	C7-NODE_84286_length_1201_cov_1.564572
C7-NODE_84379_length_1199_cov_3.188811	C7-NODE_84379_length_1199_cov_3.188811
C7-NODE_84505_length_1197_cov_10.619965	C7-NODE_84505_length_1197_cov_10.619965
C7-NODE_84630_length_1196_cov_2.778265	C7-NODE_84630_length_1196_cov_2.778265
C7-NODE_85391_length_1186_cov_4.138815	C7-NODE_85391_length_1186_cov_4.138815
C7-NODE_86058_length_1178_cov_4.801425	C7-NODE_86058_length_1178_cov_4.801425
C7-NODE_86733_length_1170_cov_6.008072	C7-NODE_86733_length_1170_cov_6.008072
C7-NODE_86733_length_1170_cov_6.008072	C20-NODE_53632_length_1217_cov_2.389845
C7-NODE_87262_length_1164_cov_3.129847	C7-NODE_87262_length_1164_cov_3.129847
C7-NODE_88195_length_1153_cov_2.650273	C7-NODE_88195_length_1153_cov_2.650273
C7-NODE_88195_length_1153_cov_2.650273	C46-NODE_60757_length_1409_cov_3.964549
C7-NODE_88195_length_1153_cov_2.650273	P14-NODE_40406_length_1529_cov_3.179783
C7-NODE_88384_length_1151_cov_1.843066	C7-NODE_88384_length_1151_cov_1.843066
C7-NODE_88768_length_1146_cov_5.029331	C7-NODE_88768_length_1146_cov_5.029331
C7-NODE_89160_length_1142_cov_1.769089	C7-NODE_89160_length_1142_cov_1.769089
C7-NODE_89363_length_1140_cov_1.706912	C7-NODE_89363_length_1140_cov_1.706912
C7-NODE_89543_length_1137_cov_16.329945	C7-NODE_89543_length_1137_cov_16.329945
C7-NODE_89804_length_1135_cov_1.851852	C7-NODE_89804_length_1135_cov_1.851852
C7-NODE_89817_length_1135_cov_1.493519	C7-NODE_89817_length_1135_cov_1.493519
C7-NODE_90009_length_1132_cov_15.790158	C7-NODE_90009_length_1132_cov_15.790158
C7-NODE_90192_length_1131_cov_1.879182	C7-NODE_90192_length_1131_cov_1.879182
C7-NODE_90548_length_1127_cov_2.105410	C7-NODE_90548_length_1127_cov_2.105410
C7-NODE_90948_length_1122_cov_2.885661	C7-NODE_90948_length_1122_cov_2.885661
C7-NODE_90958_length_1122_cov_2.684161	C7-NODE_90958_length_1122_cov_2.684161
C7-NODE_91030_length_1121_cov_3.343340	C7-NODE_91030_length_1121_cov_3.343340
C7-NODE_91030_length_1121_cov_3.343340	C1-NODE_55555_length_1281_cov_2.648450
C7-NODE_91330_length_1118_cov_2.120414	C7-NODE_91330_length_1118_cov_2.120414
C7-NODE_91330_length_1118_cov_2.120414	P72-NODE_24418_length_1251_cov_2.267559
C7-NODE_91423_length_1117_cov_2.145009	C7-NODE_91423_length_1117_cov_2.145009
C7-NODE_91770_length_1113_cov_2.022684	C7-NODE_91770_length_1113_cov_2.022684
C7-NODE_92429_length_1106_cov_2.144624	C7-NODE_92429_length_1106_cov_2.144624
C7-NODE_92452_length_1105_cov_13.300000	C7-NODE_92452_length_1105_cov_13.300000
C7-NODE_92452_length_1105_cov_13.300000	C68-NODE_76791_length_1172_cov_11.899731
C7-NODE_92693_length_1103_cov_2.450382	C7-NODE_92693_length_1103_cov_2.450382
C7-NODE_92874_length_1101_cov_2.932122	C7-NODE_92874_length_1101_cov_2.932122
C7-NODE_92874_length_1101_cov_2.932122	P107-NODE_99095_length_1140_cov_14.468203
C7-NODE_92874_length_1101_cov_2.932122	P104IIP-NODE_86554_length_1231_cov_6.245748
C7-NODE_92946_length_1100_cov_39.833493	C7-NODE_92946_length_1100_cov_39.833493
C7-NODE_92946_length_1100_cov_39.833493	P48-NODE_49867_length_1057_cov_41.642715
C7-NODE_92946_length_1100_cov_39.833493	P79-NODE_44415_length_1065_cov_14.147525
C7-NODE_93032_length_1100_cov_1.380861	C7-NODE_93032_length_1100_cov_1.380861
C7-NODE_93332_length_1096_cov_3.707973	C7-NODE_93332_length_1096_cov_3.707973
C7-NODE_93417_length_1095_cov_5.788462	C7-NODE_93417_length_1095_cov_5.788462
C7-NODE_93417_length_1095_cov_5.788462	C119-NODE_19738_length_1175_cov_3.162500
C7-NODE_93417_length_1095_cov_5.788462	C146-NODE_72336_length_1024_cov_3.177503
C7-NODE_93417_length_1095_cov_5.788462	P47-NODE_42641_length_1091_cov_11.251931
C7-NODE_93671_length_1093_cov_2.161850	C7-NODE_93671_length_1093_cov_2.161850
C7-NODE_93718_length_1092_cov_4.268081	C7-NODE_93718_length_1092_cov_4.268081
C7-NODE_93718_length_1092_cov_4.268081	C21-NODE_97603_length_1170_cov_5.066368
C7-NODE_93718_length_1092_cov_4.268081	C86-NODE_46695_length_1277_cov_3.944354
C7-NODE_93718_length_1092_cov_4.268081	C124-NODE_65386_length_1521_cov_4.927012
C7-NODE_93718_length_1092_cov_4.268081	C40-NODE_101284_length_1101_cov_1.581262
C7-NODE_93718_length_1092_cov_4.268081	P115-NODE_42309_length_1039_cov_1.768293
C7-NODE_93718_length_1092_cov_4.268081	P34-NODE_41466_length_1164_cov_3.567178
C88-NODE_665_length_46766_cov_13.643061	C88-NODE_665_length_46766_cov_13.643061
C88-NODE_731_length_43316_cov_335.048381	C88-NODE_731_length_43316_cov_335.048381
C88-NODE_780_length_40370_cov_17.186630	C88-NODE_780_length_40370_cov_17.186630
C88-NODE_817_length_38977_cov_95.931992	C88-NODE_817_length_38977_cov_95.931992
C88-NODE_1019_length_32322_cov_74.091549	C88-NODE_1019_length_32322_cov_74.091549
C88-NODE_1019_length_32322_cov_74.091549	C137-NODE_987_length_31775_cov_16.008197
C88-NODE_1019_length_32322_cov_74.091549	P31-NODE_121_length_37250_cov_22.995806
C88-NODE_1053_length_31528_cov_11.506085	C88-NODE_1053_length_31528_cov_11.506085
C88-NODE_1222_length_27761_cov_45.195698	C88-NODE_1222_length_27761_cov_45.195698
C88-NODE_1222_length_27761_cov_45.195698	C88-NODE_1227_length_27733_cov_44.419033
C88-NODE_1240_length_27603_cov_231.153151	C88-NODE_1240_length_27603_cov_231.153151
C88-NODE_1282_length_26800_cov_5.586091	C88-NODE_1282_length_26800_cov_5.586091
C88-NODE_1359_length_25573_cov_12.504742	C88-NODE_1359_length_25573_cov_12.504742
C88-NODE_1404_length_24495_cov_12.009738	C88-NODE_1404_length_24495_cov_12.009738
C88-NODE_1417_length_24333_cov_12.884793	C88-NODE_1417_length_24333_cov_12.884793
C88-NODE_1753_length_19701_cov_10.280719	C88-NODE_1753_length_19701_cov_10.280719
C88-NODE_1912_length_18111_cov_14.281679	C88-NODE_1912_length_18111_cov_14.281679
C88-NODE_1928_length_17986_cov_5.120964	C88-NODE_1928_length_17986_cov_5.120964
C88-NODE_2345_length_14805_cov_4.453898	C88-NODE_2345_length_14805_cov_4.453898
C88-NODE_2411_length_14429_cov_9.701684	C88-NODE_2411_length_14429_cov_9.701684
C88-NODE_2443_length_14264_cov_5.937786	C88-NODE_2443_length_14264_cov_5.937786
C88-NODE_2471_length_14086_cov_6.017319	C88-NODE_2471_length_14086_cov_6.017319
C88-NODE_2502_length_13944_cov_54.680683	C88-NODE_2502_length_13944_cov_54.680683
C88-NODE_2662_length_13150_cov_13.648721	C88-NODE_2662_length_13150_cov_13.648721
C88-NODE_2711_length_12908_cov_5.459348	C88-NODE_2711_length_12908_cov_5.459348
C88-NODE_2729_length_12808_cov_13.689328	C88-NODE_2729_length_12808_cov_13.689328
C88-NODE_2924_length_11938_cov_176.646301	C88-NODE_2924_length_11938_cov_176.646301
C88-NODE_2963_length_11774_cov_289.133544	C88-NODE_2963_length_11774_cov_289.133544
C88-NODE_3377_length_10180_cov_4.240593	C88-NODE_3377_length_10180_cov_4.240593
C88-NODE_3505_length_9705_cov_7.486839	C88-NODE_3505_length_9705_cov_7.486839
C88-NODE_3615_length_9363_cov_9.994199	C88-NODE_3615_length_9363_cov_9.994199
C88-NODE_3667_length_9241_cov_9.827455	C88-NODE_3667_length_9241_cov_9.827455
C88-NODE_3872_length_8715_cov_14.361432	C88-NODE_3872_length_8715_cov_14.361432
C88-NODE_3888_length_8689_cov_7.127403	C88-NODE_3888_length_8689_cov_7.127403
C88-NODE_4141_length_8057_cov_10.713322	C88-NODE_4141_length_8057_cov_10.713322
C88-NODE_4236_length_7880_cov_12.877316	C88-NODE_4236_length_7880_cov_12.877316
C88-NODE_4639_length_7123_cov_4.629740	C88-NODE_4639_length_7123_cov_4.629740
C88-NODE_4651_length_7111_cov_3.264314	C88-NODE_4651_length_7111_cov_3.264314
C88-NODE_4651_length_7111_cov_3.264314	C116-NODE_3542_length_7083_cov_4.071998
C88-NODE_4783_length_6879_cov_3.434349	C88-NODE_4783_length_6879_cov_3.434349
C88-NODE_4906_length_6702_cov_4.291861	C88-NODE_4906_length_6702_cov_4.291861
C88-NODE_5019_length_6508_cov_4.190299	C88-NODE_5019_length_6508_cov_4.190299
C88-NODE_5053_length_6445_cov_11.606729	C88-NODE_5053_length_6445_cov_11.606729
C88-NODE_5053_length_6445_cov_11.606729	C7-NODE_13167_length_6356_cov_45.073163
C88-NODE_5290_length_6157_cov_6.828581	C88-NODE_5290_length_6157_cov_6.828581
C88-NODE_5373_length_6055_cov_8.240667	C88-NODE_5373_length_6055_cov_8.240667
C88-NODE_5424_length_5996_cov_10.708635	C88-NODE_5424_length_5996_cov_10.708635
C88-NODE_5444_length_5968_cov_3.913918	C88-NODE_5444_length_5968_cov_3.913918
C88-NODE_5601_length_5781_cov_5.456165	C88-NODE_5601_length_5781_cov_5.456165
C88-NODE_5632_length_5750_cov_103.776119	C88-NODE_5632_length_5750_cov_103.776119
C88-NODE_5632_length_5750_cov_103.776119	C26-NODE_7181_length_5489_cov_61.645749
C88-NODE_5920_length_5452_cov_13.796368	C88-NODE_5920_length_5452_cov_13.796368
C88-NODE_6021_length_5362_cov_7.525532	C88-NODE_6021_length_5362_cov_7.525532
C88-NODE_6030_length_5355_cov_3.366226	C88-NODE_6030_length_5355_cov_3.366226
C88-NODE_6163_length_5221_cov_41.154472	C88-NODE_6163_length_5221_cov_41.154472
C88-NODE_6241_length_5149_cov_20.483117	C88-NODE_6241_length_5149_cov_20.483117
C88-NODE_6241_length_5149_cov_20.483117	C69-NODE_6530_length_5302_cov_19.769392
C88-NODE_6458_length_4968_cov_4.699980	C88-NODE_6458_length_4968_cov_4.699980
C88-NODE_6533_length_4910_cov_9.553862	C88-NODE_6533_length_4910_cov_9.553862
C88-NODE_6689_length_4786_cov_12.005284	C88-NODE_6689_length_4786_cov_12.005284
C88-NODE_6689_length_4786_cov_12.005284	C24-NODE_10514_length_4529_cov_5.311354
C88-NODE_6689_length_4786_cov_12.005284	C95-NODE_17255_length_4716_cov_7.726454
C88-NODE_6689_length_4786_cov_12.005284	P42-NODE_9014_length_4839_cov_11.853888
C88-NODE_6689_length_4786_cov_12.005284	C68-NODE_13874_length_4882_cov_4.769422
C88-NODE_6689_length_4786_cov_12.005284	P17-NODE_7512_length_5105_cov_8.241386
C88-NODE_6689_length_4786_cov_12.005284	P72-NODE_7472_length_4850_cov_9.349114
C88-NODE_6689_length_4786_cov_12.005284	P73-NODE_6141_length_4813_cov_4.630097
C88-NODE_6689_length_4786_cov_12.005284	P94-NODE_5825_length_6041_cov_22.827431
C88-NODE_6703_length_4778_cov_7.058014	C88-NODE_6703_length_4778_cov_7.058014
C88-NODE_6774_length_4725_cov_3.934261	C88-NODE_6774_length_4725_cov_3.934261
C88-NODE_7262_length_4418_cov_258.548247	C88-NODE_7262_length_4418_cov_258.548247
C88-NODE_7262_length_4418_cov_258.548247	P45-NODE_13404_length_3723_cov_13.712377
C88-NODE_7262_length_4418_cov_258.548247	P88-NODE_11158_length_3639_cov_4.927734
C88-NODE_7569_length_4208_cov_36.831929	C88-NODE_7569_length_4208_cov_36.831929
C88-NODE_7569_length_4208_cov_36.831929	P68-NODE_11112_length_4338_cov_4.276442
C88-NODE_7594_length_4193_cov_13.234654	C88-NODE_7594_length_4193_cov_13.234654
C88-NODE_7633_length_4167_cov_2.140564	C88-NODE_7633_length_4167_cov_2.140564
C88-NODE_7634_length_4166_cov_3.145707	C88-NODE_7634_length_4166_cov_3.145707
C88-NODE_7655_length_4156_cov_13.075347	C88-NODE_7655_length_4156_cov_13.075347
C88-NODE_7736_length_4113_cov_9.585510	C88-NODE_7736_length_4113_cov_9.585510
C88-NODE_8205_length_3861_cov_3.135050	C88-NODE_8205_length_3861_cov_3.135050
C88-NODE_8365_length_3779_cov_119.349087	C88-NODE_8365_length_3779_cov_119.349087
C88-NODE_8500_length_3715_cov_18.433607	C88-NODE_8500_length_3715_cov_18.433607
C88-NODE_8561_length_3684_cov_17.037751	C88-NODE_8561_length_3684_cov_17.037751
C88-NODE_8561_length_3684_cov_17.037751	C54-NODE_21285_length_3821_cov_5.063197
C88-NODE_8561_length_3684_cov_17.037751	C68-NODE_18350_length_3848_cov_5.329291
C88-NODE_8561_length_3684_cov_17.037751	C96-NODE_22050_length_3302_cov_4.098245
C88-NODE_8771_length_3591_cov_8.411482	C88-NODE_8771_length_3591_cov_8.411482
C88-NODE_8786_length_3582_cov_4.269067	C88-NODE_8786_length_3582_cov_4.269067
C88-NODE_8925_length_3518_cov_4.324574	C88-NODE_8925_length_3518_cov_4.324574
C88-NODE_9149_length_3428_cov_4.072636	C88-NODE_9149_length_3428_cov_4.072636
C88-NODE_9149_length_3428_cov_4.072636	P59-NODE_8875_length_3676_cov_4.479149
C88-NODE_9149_length_3428_cov_4.072636	P62P-NODE_11980_length_3507_cov_4.280997
C88-NODE_9149_length_3428_cov_4.072636	P8-NODE_7386_length_3650_cov_5.922114
C88-NODE_9493_length_3294_cov_2.796542	C88-NODE_9493_length_3294_cov_2.796542
C88-NODE_9717_length_3216_cov_3.524518	C88-NODE_9717_length_3216_cov_3.524518
C88-NODE_9717_length_3216_cov_3.524518	P15-NODE_9889_length_3381_cov_6.137402
C88-NODE_9789_length_3192_cov_3.379025	C88-NODE_9789_length_3192_cov_3.379025
C88-NODE_10558_length_2964_cov_5.874184	C88-NODE_10558_length_2964_cov_5.874184
C88-NODE_10756_length_2908_cov_2.574483	C88-NODE_10756_length_2908_cov_2.574483
C88-NODE_10756_length_2908_cov_2.574483	C75-NODE_8131_length_3595_cov_4.690113
C88-NODE_10878_length_2873_cov_5.216466	C88-NODE_10878_length_2873_cov_5.216466
C88-NODE_10878_length_2873_cov_5.216466	C87-NODE_13112_length_3370_cov_2.880543
C88-NODE_10913_length_2864_cov_47.619794	C88-NODE_10913_length_2864_cov_47.619794
C88-NODE_10913_length_2864_cov_47.619794	C85-NODE_10665_length_3242_cov_3.723251
C88-NODE_11055_length_2828_cov_8.653486	C88-NODE_11055_length_2828_cov_8.653486
C88-NODE_11319_length_2762_cov_5.396010	C88-NODE_11319_length_2762_cov_5.396010
C88-NODE_11538_length_2707_cov_3.947964	C88-NODE_11538_length_2707_cov_3.947964
C88-NODE_11658_length_2674_cov_16.131348	C88-NODE_11658_length_2674_cov_16.131348
C88-NODE_12819_length_2443_cov_3.096734	C88-NODE_12819_length_2443_cov_3.096734
C88-NODE_12828_length_2441_cov_3.967309	C88-NODE_12828_length_2441_cov_3.967309
C88-NODE_12887_length_2429_cov_5.487363	C88-NODE_12887_length_2429_cov_5.487363
C88-NODE_12971_length_2411_cov_2.752122	C88-NODE_12971_length_2411_cov_2.752122
C88-NODE_13005_length_2404_cov_1.926352	C88-NODE_13005_length_2404_cov_1.926352
C88-NODE_13661_length_2288_cov_4.166592	C88-NODE_13661_length_2288_cov_4.166592
C88-NODE_13708_length_2279_cov_2.855216	C88-NODE_13708_length_2279_cov_2.855216
C88-NODE_13721_length_2276_cov_5.783881	C88-NODE_13721_length_2276_cov_5.783881
C88-NODE_14544_length_2151_cov_3.392176	C88-NODE_14544_length_2151_cov_3.392176
C88-NODE_14604_length_2143_cov_3.179598	C88-NODE_14604_length_2143_cov_3.179598
C88-NODE_14706_length_2127_cov_2.708494	C88-NODE_14706_length_2127_cov_2.708494
C88-NODE_14706_length_2127_cov_2.708494	P72-NODE_14320_length_2195_cov_4.109813
C88-NODE_14706_length_2127_cov_2.708494	C107-NODE_23460_length_2142_cov_4.114518
C88-NODE_14869_length_2105_cov_2.769756	C88-NODE_14869_length_2105_cov_2.769756
C88-NODE_15087_length_2076_cov_2.954478	C88-NODE_15087_length_2076_cov_2.954478
C88-NODE_15110_length_2073_cov_4.877602	C88-NODE_15110_length_2073_cov_4.877602
C88-NODE_15514_length_2022_cov_2.895272	C88-NODE_15514_length_2022_cov_2.895272
C88-NODE_15623_length_2008_cov_2.439324	C88-NODE_15623_length_2008_cov_2.439324
C88-NODE_15707_length_1999_cov_3.251543	C88-NODE_15707_length_1999_cov_3.251543
C88-NODE_15735_length_1994_cov_6.628159	C88-NODE_15735_length_1994_cov_6.628159
C88-NODE_15834_length_1982_cov_2.815257	C88-NODE_15834_length_1982_cov_2.815257
C88-NODE_16407_length_1918_cov_3.880837	C88-NODE_16407_length_1918_cov_3.880837
C88-NODE_16621_length_1897_cov_2.934853	C88-NODE_16621_length_1897_cov_2.934853
C88-NODE_16782_length_1879_cov_2.515351	C88-NODE_16782_length_1879_cov_2.515351
C88-NODE_16957_length_1861_cov_4.625138	C88-NODE_16957_length_1861_cov_4.625138
C88-NODE_17410_length_1817_cov_2.234960	C88-NODE_17410_length_1817_cov_2.234960
C88-NODE_17744_length_1786_cov_2.607163	C88-NODE_17744_length_1786_cov_2.607163
C88-NODE_18627_length_1708_cov_3.734422	C88-NODE_18627_length_1708_cov_3.734422
C88-NODE_19223_length_1662_cov_2.734287	C88-NODE_19223_length_1662_cov_2.734287
C88-NODE_19631_length_1630_cov_3.170794	C88-NODE_19631_length_1630_cov_3.170794
C88-NODE_20709_length_1553_cov_3.103471	C88-NODE_20709_length_1553_cov_3.103471
C88-NODE_21343_length_1510_cov_8.164261	C88-NODE_21343_length_1510_cov_8.164261
C88-NODE_21366_length_1508_cov_3.696490	C88-NODE_21366_length_1508_cov_3.696490
C88-NODE_21493_length_1499_cov_2.783241	C88-NODE_21493_length_1499_cov_2.783241
C88-NODE_21828_length_1479_cov_3.655197	C88-NODE_21828_length_1479_cov_3.655197
C88-NODE_22300_length_1452_cov_2.428776	C88-NODE_22300_length_1452_cov_2.428776
C88-NODE_22685_length_1429_cov_2.954876	C88-NODE_22685_length_1429_cov_2.954876
C88-NODE_22774_length_1425_cov_2.216788	C88-NODE_22774_length_1425_cov_2.216788
C88-NODE_22946_length_1415_cov_1.519853	C88-NODE_22946_length_1415_cov_1.519853
C88-NODE_23249_length_1399_cov_2.613839	C88-NODE_23249_length_1399_cov_2.613839
C88-NODE_23261_length_1398_cov_2.817573	C88-NODE_23261_length_1398_cov_2.817573
C88-NODE_23424_length_1390_cov_2.598502	C88-NODE_23424_length_1390_cov_2.598502
C88-NODE_23424_length_1390_cov_2.598502	P116-NODE_38194_length_1211_cov_3.320934
C88-NODE_23424_length_1390_cov_2.598502	P42-NODE_31666_length_1614_cov_3.382296
C88-NODE_23424_length_1390_cov_2.598502	P43-NODE_24275_length_1547_cov_3.827078
C89-NODE_9354_length_5664_cov_6.424140	C89-NODE_9354_length_5664_cov_6.424140
C89-NODE_9499_length_5584_cov_7.311087	C89-NODE_9499_length_5584_cov_7.311087
C89-NODE_9508_length_5581_cov_3.397394	C89-NODE_9508_length_5581_cov_3.397394
C89-NODE_9522_length_5575_cov_3.903804	C89-NODE_9522_length_5575_cov_3.903804
C5-NODE_2353_length_17354_cov_5.559975	C5-NODE_2353_length_17354_cov_5.559975
C5-NODE_2385_length_17191_cov_7.624358	C5-NODE_2385_length_17191_cov_7.624358
C5-NODE_2617_length_16081_cov_11.412080	C5-NODE_2617_length_16081_cov_11.412080
C5-NODE_2632_length_15998_cov_39.754250	C5-NODE_2632_length_15998_cov_39.754250
C5-NODE_2693_length_15706_cov_50.363172	C5-NODE_2693_length_15706_cov_50.363172
C5-NODE_2960_length_14596_cov_5.193453	C5-NODE_2960_length_14596_cov_5.193453
C5-NODE_3342_length_13229_cov_18.990739	C5-NODE_3342_length_13229_cov_18.990739
C5-NODE_3347_length_13217_cov_64.093451	C5-NODE_3347_length_13217_cov_64.093451
C5-NODE_3347_length_13217_cov_64.093451	P99-NODE_2957_length_13482_cov_25.579802
C5-NODE_3619_length_12340_cov_31.049735	C5-NODE_3619_length_12340_cov_31.049735
C5-NODE_3737_length_11995_cov_5.326047	C5-NODE_3737_length_11995_cov_5.326047
C5-NODE_3759_length_11933_cov_8.922798	C5-NODE_3759_length_11933_cov_8.922798
C5-NODE_3976_length_11387_cov_4.433110	C5-NODE_3976_length_11387_cov_4.433110
C5-NODE_3976_length_11387_cov_4.433110	P88-NODE_3231_length_10326_cov_5.537046
C5-NODE_3976_length_11387_cov_4.433110	C147-NODE_3106_length_13242_cov_10.269205
C5-NODE_3976_length_11387_cov_4.433110	C104-NODE_4679_length_11300_cov_11.756247
C5-NODE_3976_length_11387_cov_4.433110	C123-NODE_2961_length_12008_cov_11.998243
C5-NODE_3976_length_11387_cov_4.433110	C18-NODE_4147_length_12285_cov_6.882666
C5-NODE_3976_length_11387_cov_4.433110	P70-NODE_2678_length_12805_cov_6.656706
C5-NODE_3976_length_11387_cov_4.433110	P107-NODE_8185_length_11617_cov_5.489189
C5-NODE_4233_length_10760_cov_5.648389	C5-NODE_4233_length_10760_cov_5.648389
C5-NODE_4377_length_10423_cov_34.348476	C5-NODE_4377_length_10423_cov_34.348476
C5-NODE_4377_length_10423_cov_34.348476	P95II-NODE_2746_length_10423_cov_30.142554
C5-NODE_4442_length_10296_cov_5.515672	C5-NODE_4442_length_10296_cov_5.515672
C5-NODE_4830_length_9553_cov_8.531059	C5-NODE_4830_length_9553_cov_8.531059
C5-NODE_4870_length_9478_cov_7.161838	C5-NODE_4870_length_9478_cov_7.161838
C5-NODE_5435_length_8553_cov_5.317369	C5-NODE_5435_length_8553_cov_5.317369
C5-NODE_5556_length_8367_cov_38.022859	C5-NODE_5556_length_8367_cov_38.022859
C5-NODE_5700_length_8181_cov_21.603741	C5-NODE_5700_length_8181_cov_21.603741
C5-NODE_5801_length_8082_cov_65.450230	C5-NODE_5801_length_8082_cov_65.450230
C5-NODE_5986_length_7854_cov_35.199769	C5-NODE_5986_length_7854_cov_35.199769
C5-NODE_5986_length_7854_cov_35.199769	C20-NODE_8243_length_7094_cov_47.473363
C5-NODE_5986_length_7854_cov_35.199769	C107-NODE_5101_length_7693_cov_13.342105
C5-NODE_5986_length_7854_cov_35.199769	C54-NODE_14112_length_5726_cov_11.354082
C5-NODE_5986_length_7854_cov_35.199769	C44-NODE_7136_length_9066_cov_14.023194
C5-NODE_5986_length_7854_cov_35.199769	P116-NODE_3686_length_8872_cov_27.216400
C5-NODE_5986_length_7854_cov_35.199769	P16-NODE_4880_length_7464_cov_105.823863
C5-NODE_6006_length_7829_cov_4.738359	C5-NODE_6006_length_7829_cov_4.738359
C5-NODE_6014_length_7819_cov_7.419500	C5-NODE_6014_length_7819_cov_7.419500
C5-NODE_6082_length_7719_cov_4.794363	C5-NODE_6082_length_7719_cov_4.794363
C5-NODE_6425_length_7305_cov_3.507862	C5-NODE_6425_length_7305_cov_3.507862
C5-NODE_6637_length_7108_cov_84.165603	C5-NODE_6637_length_7108_cov_84.165603
C5-NODE_6637_length_7108_cov_84.165603	P12-NODE_7272_length_6183_cov_6.878916
C5-NODE_7009_length_6773_cov_66.730128	C5-NODE_7009_length_6773_cov_66.730128
C5-NODE_7051_length_6733_cov_3.482180	C5-NODE_7051_length_6733_cov_3.482180
C5-NODE_7448_length_6359_cov_6.879600	C5-NODE_7448_length_6359_cov_6.879600
C5-NODE_7475_length_6341_cov_16.454979	C5-NODE_7475_length_6341_cov_16.454979
C5-NODE_7732_length_6118_cov_5.881742	C5-NODE_7732_length_6118_cov_5.881742
C5-NODE_7801_length_6057_cov_5.933356	C5-NODE_7801_length_6057_cov_5.933356
C5-NODE_7827_length_6036_cov_14.135763	C5-NODE_7827_length_6036_cov_14.135763
C5-NODE_7874_length_6003_cov_3.715703	C5-NODE_7874_length_6003_cov_3.715703
C5-NODE_7897_length_5984_cov_4.495362	C5-NODE_7897_length_5984_cov_4.495362
C5-NODE_8059_length_5879_cov_3.342376	C5-NODE_8059_length_5879_cov_3.342376
C5-NODE_8166_length_5813_cov_10.704411	C5-NODE_8166_length_5813_cov_10.704411
C5-NODE_8166_length_5813_cov_10.704411	P67-NODE_7017_length_6300_cov_9.824179
C5-NODE_8334_length_5694_cov_5.745522	C5-NODE_8334_length_5694_cov_5.745522
C5-NODE_8422_length_5641_cov_16.385786	C5-NODE_8422_length_5641_cov_16.385786
C5-NODE_8545_length_5567_cov_3.748730	C5-NODE_8545_length_5567_cov_3.748730
C5-NODE_8592_length_5541_cov_3.556507	C5-NODE_8592_length_5541_cov_3.556507
C5-NODE_8729_length_5467_cov_4.239283	C5-NODE_8729_length_5467_cov_4.239283
C5-NODE_8773_length_5449_cov_4.474601	C5-NODE_8773_length_5449_cov_4.474601
C5-NODE_8810_length_5424_cov_5.259825	C5-NODE_8810_length_5424_cov_5.259825
C5-NODE_8810_length_5424_cov_5.259825	C140-NODE_6694_length_5915_cov_11.582082
C5-NODE_8852_length_5390_cov_24.470103	C5-NODE_8852_length_5390_cov_24.470103
P4-NODE_18452_length_2029_cov_3.325228	P4-NODE_18452_length_2029_cov_3.325228
P4-NODE_19381_length_1951_cov_5.287447	P4-NODE_19381_length_1951_cov_5.287447
P4-NODE_19896_length_1914_cov_2.321140	P4-NODE_19896_length_1914_cov_2.321140
P4-NODE_20876_length_1839_cov_2.570628	P4-NODE_20876_length_1839_cov_2.570628
P4-NODE_20998_length_1829_cov_2.349493	P4-NODE_20998_length_1829_cov_2.349493
P4-NODE_21342_length_1805_cov_4.166286	P4-NODE_21342_length_1805_cov_4.166286
P4-NODE_21342_length_1805_cov_4.166286	C82-NODE_19131_length_2004_cov_7.323756
P4-NODE_21359_length_1805_cov_2.109143	P4-NODE_21359_length_1805_cov_2.109143
P4-NODE_21669_length_1785_cov_4.332948	P4-NODE_21669_length_1785_cov_4.332948
P4-NODE_21669_length_1785_cov_4.332948	C105-NODE_22829_length_2050_cov_2.622055
P4-NODE_21916_length_1769_cov_2.785298	P4-NODE_21916_length_1769_cov_2.785298
P4-NODE_21922_length_1769_cov_2.014002	P4-NODE_21922_length_1769_cov_2.014002
P4-NODE_21922_length_1769_cov_2.014002	P38-NODE_16553_length_1893_cov_5.094124
P4-NODE_21958_length_1767_cov_2.367991	P4-NODE_21958_length_1767_cov_2.367991
P4-NODE_22224_length_1751_cov_2.164505	P4-NODE_22224_length_1751_cov_2.164505
P4-NODE_22224_length_1751_cov_2.164505	P88-NODE_22691_length_1993_cov_2.309082
P4-NODE_22665_length_1725_cov_4.004790	P4-NODE_22665_length_1725_cov_4.004790
P4-NODE_23980_length_1651_cov_3.011278	P4-NODE_23980_length_1651_cov_3.011278
P4-NODE_24186_length_1640_cov_2.904101	P4-NODE_24186_length_1640_cov_2.904101
P4-NODE_24765_length_1611_cov_2.429949	P4-NODE_24765_length_1611_cov_2.429949
P4-NODE_25113_length_1596_cov_2.491888	P4-NODE_25113_length_1596_cov_2.491888
P4-NODE_25870_length_1560_cov_2.620598	P4-NODE_25870_length_1560_cov_2.620598
P4-NODE_26828_length_1518_cov_114.117567	P4-NODE_26828_length_1518_cov_114.117567
P4-NODE_26828_length_1518_cov_114.117567	C68-NODE_45290_length_1798_cov_7.745267
P4-NODE_26992_length_1512_cov_2.413178	P4-NODE_26992_length_1512_cov_2.413178
P4-NODE_27631_length_1485_cov_1.955245	P4-NODE_27631_length_1485_cov_1.955245
P4-NODE_27844_length_1476_cov_2.805067	P4-NODE_27844_length_1476_cov_2.805067
P4-NODE_28053_length_1468_cov_1.782024	P4-NODE_28053_length_1468_cov_1.782024
P4-NODE_28053_length_1468_cov_1.782024	C118-NODE_31473_length_1725_cov_2.091018
P4-NODE_29120_length_1425_cov_2.272263	P4-NODE_29120_length_1425_cov_2.272263
P4-NODE_29682_length_1405_cov_2.043704	P4-NODE_29682_length_1405_cov_2.043704
P4-NODE_29682_length_1405_cov_2.043704	P20-NODE_39466_length_1593_cov_3.668401
P4-NODE_30683_length_1368_cov_2.933740	P4-NODE_30683_length_1368_cov_2.933740
P4-NODE_31302_length_1348_cov_1.960557	P4-NODE_31302_length_1348_cov_1.960557
P4-NODE_31365_length_1346_cov_2.327653	P4-NODE_31365_length_1346_cov_2.327653
P4-NODE_31369_length_1346_cov_2.175058	P4-NODE_31369_length_1346_cov_2.175058
P4-NODE_32139_length_1320_cov_2.742292	P4-NODE_32139_length_1320_cov_2.742292
P4-NODE_32139_length_1320_cov_2.742292	P73-NODE_30158_length_1333_cov_2.961659
P4-NODE_32641_length_1305_cov_1.996800	P4-NODE_32641_length_1305_cov_1.996800
P4-NODE_32641_length_1305_cov_1.996800	P56-NODE_29660_length_1418_cov_3.117388
P4-NODE_32646_length_1305_cov_1.648800	P4-NODE_32646_length_1305_cov_1.648800
P4-NODE_32704_length_1303_cov_2.541667	P4-NODE_32704_length_1303_cov_2.541667
P4-NODE_32704_length_1303_cov_2.541667	C76II-NODE_60173_length_1519_cov_1.779372
P4-NODE_33053_length_1292_cov_2.582053	P4-NODE_33053_length_1292_cov_2.582053
P4-NODE_33332_length_1283_cov_3.738599	P4-NODE_33332_length_1283_cov_3.738599
P4-NODE_34133_length_1260_cov_2.334440	P4-NODE_34133_length_1260_cov_2.334440
P4-NODE_34284_length_1255_cov_6.319167	P4-NODE_34284_length_1255_cov_6.319167
P4-NODE_34430_length_1252_cov_1.756892	P4-NODE_34430_length_1252_cov_1.756892
P4-NODE_34430_length_1252_cov_1.756892	P69-NODE_44558_length_1532_cov_39.087339
P4-NODE_34430_length_1252_cov_1.756892	C124-NODE_69251_length_1440_cov_22.113357
P4-NODE_34430_length_1252_cov_1.756892	C26-NODE_26945_length_1677_cov_11.214550
P4-NODE_34430_length_1252_cov_1.756892	P48-NODE_31091_length_1601_cov_1.996119
P4-NODE_34430_length_1252_cov_1.756892	P68-NODE_54716_length_1271_cov_5.296053
P4-NODE_34430_length_1252_cov_1.756892	P20-NODE_42372_length_1494_cov_3.084781
P4-NODE_34800_length_1242_cov_3.164280	P4-NODE_34800_length_1242_cov_3.164280
P4-NODE_34800_length_1242_cov_3.164280	C40-NODE_71477_length_1447_cov_3.094109
P4-NODE_35600_length_1220_cov_2.566524	P4-NODE_35600_length_1220_cov_2.566524
P4-NODE_35866_length_1214_cov_1.953408	P4-NODE_35866_length_1214_cov_1.953408
P4-NODE_36554_length_1196_cov_3.248904	P4-NODE_36554_length_1196_cov_3.248904
P4-NODE_36559_length_1196_cov_2.815074	P4-NODE_36559_length_1196_cov_2.815074
P4-NODE_36559_length_1196_cov_2.815074	C82-NODE_40337_length_1098_cov_2.089166
P4-NODE_36559_length_1196_cov_2.815074	P115-NODE_37874_length_1129_cov_1.674115
P4-NODE_36559_length_1196_cov_2.815074	C1-NODE_49376_length_1422_cov_16.493050
P4-NODE_36585_length_1195_cov_4.662281	P4-NODE_36585_length_1195_cov_4.662281
P4-NODE_36773_length_1190_cov_3.966520	P4-NODE_36773_length_1190_cov_3.966520
P4-NODE_37053_length_1183_cov_3.577128	P4-NODE_37053_length_1183_cov_3.577128
P4-NODE_37360_length_1176_cov_2.454951	P4-NODE_37360_length_1176_cov_2.454951
P4-NODE_38498_length_1149_cov_3.140768	P4-NODE_38498_length_1149_cov_3.140768
P4-NODE_38498_length_1149_cov_3.140768	P34-NODE_34574_length_1362_cov_77.598317
P4-NODE_38498_length_1149_cov_3.140768	P71-NODE_31404_length_1256_cov_3.315570
P4-NODE_38498_length_1149_cov_3.140768	C34old-NODE_50142_length_1201_cov_1.902269
P4-NODE_38864_length_1141_cov_3.447514	P4-NODE_38864_length_1141_cov_3.447514
P4-NODE_38864_length_1141_cov_3.447514	C134-NODE_63761_length_1252_cov_3.207185
P4-NODE_39552_length_1127_cov_2.975746	P4-NODE_39552_length_1127_cov_2.975746
C40-NODE_42708_length_2157_cov_3.282588	C40-NODE_42708_length_2157_cov_3.282588
C40-NODE_43034_length_2143_cov_21.585728	C40-NODE_43034_length_2143_cov_21.585728
C40-NODE_43038_length_2143_cov_4.219828	C40-NODE_43038_length_2143_cov_4.219828
C40-NODE_43291_length_2133_cov_18.096728	C40-NODE_43291_length_2133_cov_18.096728
C40-NODE_43340_length_2131_cov_3.432563	C40-NODE_43340_length_2131_cov_3.432563
C40-NODE_43412_length_2128_cov_3.763145	C40-NODE_43412_length_2128_cov_3.763145
C40-NODE_43713_length_2117_cov_10.819108	C40-NODE_43713_length_2117_cov_10.819108
C40-NODE_43893_length_2110_cov_3.414599	C40-NODE_43893_length_2110_cov_3.414599
C40-NODE_44074_length_2103_cov_10.284180	C40-NODE_44074_length_2103_cov_10.284180
C40-NODE_44263_length_2097_cov_5.573457	C40-NODE_44263_length_2097_cov_5.573457
C40-NODE_44465_length_2090_cov_4.430958	C40-NODE_44465_length_2090_cov_4.430958
C40-NODE_44465_length_2090_cov_4.430958	P10old-NODE_31672_length_2200_cov_6.296503
C40-NODE_44588_length_2086_cov_2.519449	C40-NODE_44588_length_2086_cov_2.519449
C40-NODE_44734_length_2080_cov_4.533827	C40-NODE_44734_length_2080_cov_4.533827
C40-NODE_45041_length_2069_cov_2.350050	C40-NODE_45041_length_2069_cov_2.350050
C40-NODE_45130_length_2065_cov_9.300000	C40-NODE_45130_length_2065_cov_9.300000
C40-NODE_45157_length_2064_cov_5.352912	C40-NODE_45157_length_2064_cov_5.352912
C40-NODE_45184_length_2063_cov_5.014940	C40-NODE_45184_length_2063_cov_5.014940
C40-NODE_45690_length_2046_cov_3.712707	C40-NODE_45690_length_2046_cov_3.712707
C40-NODE_45931_length_2038_cov_2.071104	C40-NODE_45931_length_2038_cov_2.071104
C40-NODE_45946_length_2037_cov_4.951564	C40-NODE_45946_length_2037_cov_4.951564
C40-NODE_46475_length_2020_cov_4.225445	C40-NODE_46475_length_2020_cov_4.225445
C40-NODE_46846_length_2008_cov_3.281106	C40-NODE_46846_length_2008_cov_3.281106
C40-NODE_47032_length_2002_cov_5.463790	C40-NODE_47032_length_2002_cov_5.463790
C40-NODE_47165_length_1998_cov_2.675244	C40-NODE_47165_length_1998_cov_2.675244
C40-NODE_47243_length_1995_cov_4.168041	C40-NODE_47243_length_1995_cov_4.168041
C40-NODE_47284_length_1994_cov_5.743682	C40-NODE_47284_length_1994_cov_5.743682
C40-NODE_47284_length_1994_cov_5.743682	C1-NODE_35468_length_1905_cov_3.986486
C40-NODE_47284_length_1994_cov_5.743682	C40-NODE_55244_length_1765_cov_5.314035
C40-NODE_47284_length_1994_cov_5.743682	C87-NODE_18935_length_2445_cov_3.193724
C40-NODE_47284_length_1994_cov_5.743682	P16-NODE_23028_length_1853_cov_6.017798
C40-NODE_47380_length_1992_cov_2.503872	C40-NODE_47380_length_1992_cov_2.503872
C40-NODE_47505_length_1987_cov_7.177536	C40-NODE_47505_length_1987_cov_7.177536
C40-NODE_47505_length_1987_cov_7.177536	C119-NODE_9290_length_2217_cov_4.710916
C40-NODE_47505_length_1987_cov_7.177536	C140-NODE_27283_length_1865_cov_8.044751
C40-NODE_47505_length_1987_cov_7.177536	C20-NODE_31990_length_1960_cov_12.785302
C40-NODE_47505_length_1987_cov_7.177536	P34-NODE_25364_length_1804_cov_9.614637
C40-NODE_47505_length_1987_cov_7.177536	P4-NODE_18885_length_1994_cov_3.032491
C40-NODE_47505_length_1987_cov_7.177536	P50-NODE_16408_length_2422_cov_4.767638
C40-NODE_47505_length_1987_cov_7.177536	P52-NODE_26470_length_1735_cov_5.854167
C40-NODE_47505_length_1987_cov_7.177536	P88-NODE_25474_length_1810_cov_17.867806
C40-NODE_47505_length_1987_cov_7.177536	C140-NODE_30350_length_1721_cov_4.656663
C40-NODE_47505_length_1987_cov_7.177536	C20-NODE_41238_length_1549_cov_19.168675
C40-NODE_47505_length_1987_cov_7.177536	C32-NODE_24733_length_1582_cov_3.762279
C40-NODE_47505_length_1987_cov_7.177536	P68-NODE_37717_length_1715_cov_6.750000
C40-NODE_47505_length_1987_cov_7.177536	C24-NODE_30131_length_1815_cov_6.981250
C40-NODE_47505_length_1987_cov_7.177536	C88-NODE_18457_length_1722_cov_12.374325
C40-NODE_47505_length_1987_cov_7.177536	P43-NODE_22643_length_1637_cov_10.584071
C40-NODE_47505_length_1987_cov_7.177536	P74-NODE_25458_length_1603_cov_7.491602
C40-NODE_47505_length_1987_cov_7.177536	P107-NODE_64073_length_1672_cov_3.887446
C40-NODE_47505_length_1987_cov_7.177536	C72-NODE_49618_length_1742_cov_5.533491
C40-NODE_47505_length_1987_cov_7.177536	P57-NODE_41908_length_1707_cov_6.799031
C40-NODE_47505_length_1987_cov_7.177536	P45-NODE_30201_length_2012_cov_4.083802
C40-NODE_47505_length_1987_cov_7.177536	C21-NODE_57368_length_1892_cov_10.129559
C40-NODE_47505_length_1987_cov_7.177536	C96-NODE_39624_length_2013_cov_8.947395
C40-NODE_47505_length_1987_cov_7.177536	P10old-NODE_36861_length_1894_cov_4.496465
C40-NODE_47505_length_1987_cov_7.177536	P16-NODE_25290_length_1718_cov_5.285628
C40-NODE_47505_length_1987_cov_7.177536	P43-NODE_19862_length_1824_cov_15.673262
C40-NODE_48240_length_1964_cov_2.210581	C40-NODE_48240_length_1964_cov_2.210581
C40-NODE_48341_length_1961_cov_2.450157	C40-NODE_48341_length_1961_cov_2.450157
C40-NODE_48443_length_1957_cov_3.066772	C40-NODE_48443_length_1957_cov_3.066772
C40-NODE_48443_length_1957_cov_3.066772	P68-NODE_28806_length_2128_cov_2.847082
C40-NODE_48443_length_1957_cov_3.066772	P77-NODE_23256_length_2468_cov_3.033568
C40-NODE_48443_length_1957_cov_3.066772	P99-NODE_32051_length_1619_cov_2.982737
C40-NODE_49012_length_1942_cov_2.085851	C40-NODE_49012_length_1942_cov_2.085851
C40-NODE_49012_length_1942_cov_2.085851	P57-NODE_32024_length_2155_cov_3.697143
C40-NODE_49311_length_1932_cov_3.281300	C40-NODE_49311_length_1932_cov_3.281300
C40-NODE_49311_length_1932_cov_3.281300	C102-NODE_11167_length_2124_cov_2.587724
C40-NODE_49456_length_1928_cov_1.697811	C40-NODE_49456_length_1928_cov_1.697811
C40-NODE_49795_length_1917_cov_2.638024	C40-NODE_49795_length_1917_cov_2.638024
C40-NODE_49829_length_1916_cov_2.979581	C40-NODE_49829_length_1916_cov_2.979581
C40-NODE_49885_length_1914_cov_10.329209	C40-NODE_49885_length_1914_cov_10.329209
C40-NODE_49907_length_1914_cov_2.251748	C40-NODE_49907_length_1914_cov_2.251748
C40-NODE_50161_length_1906_cov_3.065910	C40-NODE_50161_length_1906_cov_3.065910
C40-NODE_50293_length_1902_cov_2.378993	C40-NODE_50293_length_1902_cov_2.378993
C40-NODE_50768_length_1887_cov_3.392467	C40-NODE_50768_length_1887_cov_3.392467
C40-NODE_50768_length_1887_cov_3.392467	P34-NODE_20823_length_2170_cov_2.133333
C40-NODE_50792_length_1886_cov_25.030038	C40-NODE_50792_length_1886_cov_25.030038
C40-NODE_50802_length_1886_cov_3.949208	C40-NODE_50802_length_1886_cov_3.949208
C40-NODE_51013_length_1880_cov_38.321644	C40-NODE_51013_length_1880_cov_38.321644
C40-NODE_51361_length_1871_cov_2.321035	C40-NODE_51361_length_1871_cov_2.321035
C40-NODE_51361_length_1871_cov_2.321035	C5-NODE_28014_length_1979_cov_1.969335
C40-NODE_52157_length_1848_cov_2.263804	C40-NODE_52157_length_1848_cov_2.263804
C40-NODE_52157_length_1848_cov_2.263804	C142-NODE_35211_length_1998_cov_3.784354
C40-NODE_52157_length_1848_cov_2.263804	C46-NODE_37155_length_2395_cov_4.668376
C40-NODE_52559_length_1836_cov_2.248737	C40-NODE_52559_length_1836_cov_2.248737
C40-NODE_52559_length_1836_cov_2.248737	C95-NODE_45665_length_2063_cov_2.425299
C40-NODE_52565_length_1835_cov_25.032584	C40-NODE_52565_length_1835_cov_25.032584
C40-NODE_52565_length_1835_cov_25.032584	C33-NODE_10123_length_1858_cov_36.001109
C40-NODE_52848_length_1827_cov_5.241535	C40-NODE_52848_length_1827_cov_5.241535
C40-NODE_52960_length_1824_cov_12.042962	C40-NODE_52960_length_1824_cov_12.042962
C40-NODE_53144_length_1820_cov_1.504249	C40-NODE_53144_length_1820_cov_1.504249
C40-NODE_53762_length_1804_cov_2.566038	C40-NODE_53762_length_1804_cov_2.566038
C40-NODE_53839_length_1802_cov_2.477962	C40-NODE_53839_length_1802_cov_2.477962
C40-NODE_53839_length_1802_cov_2.477962	C35-NODE_34685_length_1871_cov_2.125551
C40-NODE_54005_length_1798_cov_2.173264	C40-NODE_54005_length_1798_cov_2.173264
C40-NODE_54121_length_1794_cov_23.558942	C40-NODE_54121_length_1794_cov_23.558942
C40-NODE_54178_length_1793_cov_2.793441	C40-NODE_54178_length_1793_cov_2.793441
C40-NODE_54391_length_1787_cov_26.099885	C40-NODE_54391_length_1787_cov_26.099885
C40-NODE_55371_length_1762_cov_29.665495	C40-NODE_55371_length_1762_cov_29.665495
C40-NODE_56542_length_1733_cov_9.214541	C40-NODE_56542_length_1733_cov_9.214541
C40-NODE_56602_length_1732_cov_2.553965	C40-NODE_56602_length_1732_cov_2.553965
C40-NODE_56782_length_1728_cov_2.090257	C40-NODE_56782_length_1728_cov_2.090257
C40-NODE_57136_length_1719_cov_3.840144	C40-NODE_57136_length_1719_cov_3.840144
C40-NODE_60158_length_1652_cov_2.505322	C40-NODE_60158_length_1652_cov_2.505322
C40-NODE_61120_length_1633_cov_2.807351	C40-NODE_61120_length_1633_cov_2.807351
C40-NODE_61146_length_1632_cov_44.757768	C40-NODE_61146_length_1632_cov_44.757768
C40-NODE_61164_length_1632_cov_3.306278	C40-NODE_61164_length_1632_cov_3.306278
C40-NODE_61510_length_1625_cov_3.222930	C40-NODE_61510_length_1625_cov_3.222930
C40-NODE_61880_length_1618_cov_2.075496	C40-NODE_61880_length_1618_cov_2.075496
C40-NODE_62043_length_1614_cov_19.747274	C40-NODE_62043_length_1614_cov_19.747274
C40-NODE_62236_length_1611_cov_3.737789	C40-NODE_62236_length_1611_cov_3.737789
C40-NODE_62324_length_1609_cov_5.664093	C40-NODE_62324_length_1609_cov_5.664093
C40-NODE_62391_length_1608_cov_3.007083	C40-NODE_62391_length_1608_cov_3.007083
C40-NODE_62695_length_1602_cov_2.246283	C40-NODE_62695_length_1602_cov_2.246283
C40-NODE_63134_length_1593_cov_2.452536	C40-NODE_63134_length_1593_cov_2.452536
C40-NODE_63395_length_1588_cov_2.536204	C40-NODE_63395_length_1588_cov_2.536204
C40-NODE_63674_length_1583_cov_8.038613	C40-NODE_63674_length_1583_cov_8.038613
C40-NODE_64407_length_1570_cov_2.912211	C40-NODE_64407_length_1570_cov_2.912211
C40-NODE_64517_length_1568_cov_2.552545	C40-NODE_64517_length_1568_cov_2.552545
C40-NODE_64517_length_1568_cov_2.552545	C72-NODE_47247_length_1823_cov_2.209842
C40-NODE_64898_length_1561_cov_3.847278	C40-NODE_64898_length_1561_cov_3.847278
C40-NODE_64898_length_1561_cov_3.847278	C69-NODE_24362_length_1626_cov_3.212603
C40-NODE_65152_length_1556_cov_5.759494	C40-NODE_65152_length_1556_cov_5.759494
C40-NODE_65641_length_1547_cov_15.420912	C40-NODE_65641_length_1547_cov_15.420912
C40-NODE_65641_length_1547_cov_15.420912	P10old-NODE_38381_length_1820_cov_3.997734
C40-NODE_65641_length_1547_cov_15.420912	P114-NODE_19498_length_2181_cov_3.918627
C40-NODE_65657_length_1547_cov_3.089812	C40-NODE_65657_length_1547_cov_3.089812
C40-NODE_65910_length_1542_cov_8.917956	C40-NODE_65910_length_1542_cov_8.917956
C40-NODE_66165_length_1538_cov_3.723533	C40-NODE_66165_length_1538_cov_3.723533
C40-NODE_66418_length_1533_cov_5.409337	C40-NODE_66418_length_1533_cov_5.409337
C40-NODE_66519_length_1531_cov_7.509485	C40-NODE_66519_length_1531_cov_7.509485
C40-NODE_66519_length_1531_cov_7.509485	C137-NODE_21198_length_1536_cov_2.268062
C40-NODE_66519_length_1531_cov_7.509485	C40-NODE_56701_length_1729_cov_7.601553
C40-NODE_66519_length_1531_cov_7.509485	C9-NODE_43030_length_1767_cov_4.897196
C40-NODE_66519_length_1531_cov_7.509485	P58-NODE_35631_length_1348_cov_5.932715
C40-NODE_66880_length_1525_cov_3.295918	C40-NODE_66880_length_1525_cov_3.295918
C40-NODE_67279_length_1518_cov_2.601504	C40-NODE_67279_length_1518_cov_2.601504
C40-NODE_67505_length_1513_cov_12.124143	C40-NODE_67505_length_1513_cov_12.124143
C40-NODE_67835_length_1508_cov_2.750172	C40-NODE_67835_length_1508_cov_2.750172
C40-NODE_67835_length_1508_cov_2.750172	C48-NODE_28432_length_1583_cov_3.712042
C40-NODE_68091_length_1503_cov_723.688536	C40-NODE_68091_length_1503_cov_723.688536
C40-NODE_68091_length_1503_cov_723.688536	C119-NODE_14837_length_1478_cov_25.753338
C40-NODE_68091_length_1503_cov_723.688536	C137-NODE_26555_length_1245_cov_33.021008
C40-NODE_68091_length_1503_cov_723.688536	C140-NODE_36132_length_1512_cov_16.099520
C40-NODE_68091_length_1503_cov_723.688536	C152IIP-NODE_33769_length_1737_cov_291.810939
C40-NODE_68091_length_1503_cov_723.688536	C30-NODE_31932_length_1610_cov_8.271383
C40-NODE_68091_length_1503_cov_723.688536	C51-NODE_21284_length_1576_cov_370.619329
C40-NODE_68091_length_1503_cov_723.688536	C65-NODE_24599_length_1457_cov_73.386591
C40-NODE_68091_length_1503_cov_723.688536	C69-NODE_24235_length_1633_cov_15.712928
C40-NODE_68091_length_1503_cov_723.688536	C146-NODE_50246_length_1425_cov_56.818978
C40-NODE_68091_length_1503_cov_723.688536	C7-NODE_79617_length_1263_cov_216.138245
C40-NODE_68091_length_1503_cov_723.688536	C89-NODE_37672_length_1711_cov_603.793478
C40-NODE_68091_length_1503_cov_723.688536	P61-NODE_26732_length_1498_cov_5.023562
C40-NODE_68259_length_1501_cov_2.623790	C40-NODE_68259_length_1501_cov_2.623790
C40-NODE_69102_length_1487_cov_2.744413	C40-NODE_69102_length_1487_cov_2.744413
C40-NODE_69899_length_1473_cov_3.552891	C40-NODE_69899_length_1473_cov_3.552891
C40-NODE_70130_length_1470_cov_2.219081	C40-NODE_70130_length_1470_cov_2.219081
C40-NODE_70352_length_1466_cov_2.394755	C40-NODE_70352_length_1466_cov_2.394755
C40-NODE_70354_length_1466_cov_2.291991	C40-NODE_70354_length_1466_cov_2.291991
C40-NODE_70868_length_1457_cov_2.380171	C40-NODE_70868_length_1457_cov_2.380171
C40-NODE_70868_length_1457_cov_2.380171	C104-NODE_58383_length_1360_cov_3.511111
C40-NODE_70868_length_1457_cov_2.380171	C75-NODE_22253_length_1559_cov_4.193484
C40-NODE_70914_length_1456_cov_2.747323	C40-NODE_70914_length_1456_cov_2.747323
C40-NODE_71116_length_1453_cov_2.261087	C40-NODE_71116_length_1453_cov_2.261087
C40-NODE_71116_length_1453_cov_2.261087	C86-NODE_40555_length_1439_cov_2.387283
C40-NODE_71116_length_1453_cov_2.261087	P38-NODE_29613_length_1236_cov_1.806943
C40-NODE_71116_length_1453_cov_2.261087	P104IIP-NODE_62533_length_1629_cov_1.884371
C40-NODE_71321_length_1449_cov_5.399570	C40-NODE_71321_length_1449_cov_5.399570
C40-NODE_71508_length_1447_cov_2.174569	C40-NODE_71508_length_1447_cov_2.174569
C40-NODE_72122_length_1437_cov_2.399421	C40-NODE_72122_length_1437_cov_2.399421
C40-NODE_72564_length_1430_cov_4.322182	C40-NODE_72564_length_1430_cov_4.322182
C40-NODE_72745_length_1428_cov_2.319738	C40-NODE_72745_length_1428_cov_2.319738
C40-NODE_72745_length_1428_cov_2.319738	P52-NODE_29515_length_1564_cov_2.223989
C40-NODE_73310_length_1419_cov_3.065982	C40-NODE_73310_length_1419_cov_3.065982
C40-NODE_73505_length_1416_cov_4.147686	C40-NODE_73505_length_1416_cov_4.147686
C40-NODE_74072_length_1407_cov_6.225592	C40-NODE_74072_length_1407_cov_6.225592
C40-NODE_74072_length_1407_cov_6.225592	C152IIP-NODE_35296_length_1679_cov_7.461823
C40-NODE_74108_length_1407_cov_2.446746	C40-NODE_74108_length_1407_cov_2.446746
C40-NODE_75056_length_1393_cov_4.027653	C40-NODE_75056_length_1393_cov_4.027653
C40-NODE_75392_length_1389_cov_2.533733	C40-NODE_75392_length_1389_cov_2.533733
C40-NODE_75486_length_1388_cov_1.526632	C40-NODE_75486_length_1388_cov_1.526632
C40-NODE_75624_length_1385_cov_4.297744	C40-NODE_75624_length_1385_cov_4.297744
C40-NODE_75857_length_1382_cov_2.584024	C40-NODE_75857_length_1382_cov_2.584024
C40-NODE_76225_length_1377_cov_2.226172	C40-NODE_76225_length_1377_cov_2.226172
C40-NODE_76334_length_1375_cov_3.652273	C40-NODE_76334_length_1375_cov_3.652273
C40-NODE_76620_length_1371_cov_3.013678	C40-NODE_76620_length_1371_cov_3.013678
C40-NODE_77234_length_1363_cov_2.464832	C40-NODE_77234_length_1363_cov_2.464832
C40-NODE_77533_length_1359_cov_1.581288	C40-NODE_77533_length_1359_cov_1.581288
C40-NODE_78096_length_1350_cov_7.904247	C40-NODE_78096_length_1350_cov_7.904247
C40-NODE_78096_length_1350_cov_7.904247	P45-NODE_41277_length_1576_cov_3.324786
C40-NODE_78096_length_1350_cov_7.904247	P68-NODE_40041_length_1636_cov_2.001898
C40-NODE_78096_length_1350_cov_7.904247	P74-NODE_33090_length_1302_cov_2.526063
C40-NODE_78238_length_1348_cov_4.340294	C40-NODE_78238_length_1348_cov_4.340294
C40-NODE_78322_length_1347_cov_4.578173	C40-NODE_78322_length_1347_cov_4.578173
C40-NODE_78322_length_1347_cov_4.578173	P107-NODE_78356_length_1399_cov_28.214286
C40-NODE_78322_length_1347_cov_4.578173	C76II-NODE_65576_length_1394_cov_12.998506
C40-NODE_78336_length_1347_cov_3.071207	C40-NODE_78336_length_1347_cov_3.071207
C40-NODE_78662_length_1343_cov_1.522516	C40-NODE_78662_length_1343_cov_1.522516
C40-NODE_78980_length_1338_cov_3.325799	C40-NODE_78980_length_1338_cov_3.325799
C40-NODE_79139_length_1336_cov_10.585480	C40-NODE_79139_length_1336_cov_10.585480
C40-NODE_79187_length_1336_cov_2.189696	C40-NODE_79187_length_1336_cov_2.189696
C40-NODE_79187_length_1336_cov_2.189696	C59-NODE_28705_length_1203_cov_64.706446
C40-NODE_79187_length_1336_cov_2.189696	P118-NODE_26776_length_1569_cov_5.204756
C40-NODE_79796_length_1327_cov_10.714623	C40-NODE_79796_length_1327_cov_10.714623
C40-NODE_80639_length_1317_cov_1.841521	C40-NODE_80639_length_1317_cov_1.841521
C40-NODE_80956_length_1313_cov_1.695548	C40-NODE_80956_length_1313_cov_1.695548
C40-NODE_80989_length_1312_cov_3.417661	C40-NODE_80989_length_1312_cov_3.417661
C40-NODE_80989_length_1312_cov_3.417661	C103-NODE_33579_length_1095_cov_2.726923
C40-NODE_80989_length_1312_cov_3.417661	C136-NODE_37682_length_1337_cov_4.492980
C40-NODE_80989_length_1312_cov_3.417661	C65-NODE_24987_length_1438_cov_4.569053
C40-NODE_80994_length_1312_cov_3.055688	C40-NODE_80994_length_1312_cov_3.055688
C40-NODE_81347_length_1308_cov_2.684757	C40-NODE_81347_length_1308_cov_2.684757
C40-NODE_81435_length_1307_cov_2.449681	C40-NODE_81435_length_1307_cov_2.449681
C40-NODE_81539_length_1305_cov_5.395200	C40-NODE_81539_length_1305_cov_5.395200
C40-NODE_81539_length_1305_cov_5.395200	C48-NODE_28524_length_1578_cov_10.296783
C40-NODE_81539_length_1305_cov_5.395200	C44-NODE_57713_length_1411_cov_7.497050
C40-NODE_81539_length_1305_cov_5.395200	P95II-NODE_13694_length_1515_cov_2.800685
C40-NODE_83004_length_1288_cov_1.949716	C40-NODE_83004_length_1288_cov_1.949716
C40-NODE_83441_length_1282_cov_4.864711	C40-NODE_83441_length_1282_cov_4.864711
C40-NODE_83525_length_1281_cov_3.221044	C40-NODE_83525_length_1281_cov_3.221044
C40-NODE_83525_length_1281_cov_3.221044	P8-NODE_21541_length_1473_cov_2.181241
C40-NODE_83896_length_1276_cov_3.954955	C40-NODE_83896_length_1276_cov_3.954955
C40-NODE_84720_length_1267_cov_1.713696	C40-NODE_84720_length_1267_cov_1.713696
C40-NODE_84828_length_1265_cov_3.591736	C40-NODE_84828_length_1265_cov_3.591736
C40-NODE_85525_length_1257_cov_3.316140	C40-NODE_85525_length_1257_cov_3.316140
C40-NODE_85865_length_1254_cov_2.125104	C40-NODE_85865_length_1254_cov_2.125104
C40-NODE_86015_length_1252_cov_2.252297	C40-NODE_86015_length_1252_cov_2.252297
C40-NODE_86198_length_1250_cov_1.889540	C40-NODE_86198_length_1250_cov_1.889540
C40-NODE_86227_length_1249_cov_4.790620	C40-NODE_86227_length_1249_cov_4.790620
C40-NODE_86528_length_1246_cov_2.724601	C40-NODE_86528_length_1246_cov_2.724601
C40-NODE_86569_length_1246_cov_1.911839	C40-NODE_86569_length_1246_cov_1.911839
C40-NODE_86569_length_1246_cov_1.911839	P70-NODE_38063_length_1278_cov_2.049060
C40-NODE_86782_length_1243_cov_2.824074	C40-NODE_86782_length_1243_cov_2.824074
C40-NODE_87160_length_1238_cov_62.235841	C40-NODE_87160_length_1238_cov_62.235841
C40-NODE_87160_length_1238_cov_62.235841	C137-NODE_21605_length_1509_cov_10.331499
C40-NODE_87160_length_1238_cov_62.235841	C40-NODE_70773_length_1458_cov_18.625802
C40-NODE_87160_length_1238_cov_62.235841	P19-NODE_27898_length_1456_cov_13.057816
C40-NODE_87160_length_1238_cov_62.235841	P45-NODE_68882_length_1057_cov_4.465070
C40-NODE_87160_length_1238_cov_62.235841	P47-NODE_31100_length_1447_cov_25.181753
C40-NODE_87240_length_1238_cov_1.497041	C40-NODE_87240_length_1238_cov_1.497041
C40-NODE_87362_length_1236_cov_2.823878	C40-NODE_87362_length_1236_cov_2.823878
C46-NODE_7509_length_11925_cov_7.804634	C46-NODE_7509_length_11925_cov_7.804634
C46-NODE_7685_length_11674_cov_585.434117	C46-NODE_7685_length_11674_cov_585.434117
C46-NODE_7764_length_11572_cov_4.629331	C46-NODE_7764_length_11572_cov_4.629331
C46-NODE_8055_length_11207_cov_4.602762	C46-NODE_8055_length_11207_cov_4.602762
C46-NODE_8283_length_10919_cov_26.820968	C46-NODE_8283_length_10919_cov_26.820968
C46-NODE_8383_length_10805_cov_16.683907	C46-NODE_8383_length_10805_cov_16.683907
C46-NODE_8457_length_10696_cov_13.974345	C46-NODE_8457_length_10696_cov_13.974345
C46-NODE_8461_length_10694_cov_49.025472	C46-NODE_8461_length_10694_cov_49.025472
C46-NODE_8596_length_10503_cov_26.990907	C46-NODE_8596_length_10503_cov_26.990907
C46-NODE_8653_length_10438_cov_41.867379	C46-NODE_8653_length_10438_cov_41.867379
C46-NODE_8653_length_10438_cov_41.867379	P18-NODE_4147_length_8859_cov_92.204680
C46-NODE_8894_length_10211_cov_9.076802	C46-NODE_8894_length_10211_cov_9.076802
C46-NODE_9623_length_9479_cov_8.427844	C46-NODE_9623_length_9479_cov_8.427844
C46-NODE_9835_length_9267_cov_6.005862	C46-NODE_9835_length_9267_cov_6.005862
C46-NODE_9835_length_9267_cov_6.005862	P17-NODE_2923_length_11250_cov_5.085842
C46-NODE_9845_length_9258_cov_5.493861	C46-NODE_9845_length_9258_cov_5.493861
C46-NODE_9972_length_9129_cov_9.597201	C46-NODE_9972_length_9129_cov_9.597201
C46-NODE_9972_length_9129_cov_9.597201	P28-NODE_5434_length_7708_cov_7.009800
C46-NODE_9972_length_9129_cov_9.597201	P37-NODE_2932_length_8924_cov_10.005976
C46-NODE_9972_length_9129_cov_9.597201	P5-NODE_4990_length_7515_cov_9.067024
C46-NODE_9972_length_9129_cov_9.597201	P69-NODE_6578_length_10093_cov_13.053895
C46-NODE_9972_length_9129_cov_9.597201	C28-NODE_7776_length_8580_cov_5.471789
C46-NODE_9972_length_9129_cov_9.597201	P47-NODE_3702_length_10373_cov_25.680364
C46-NODE_9972_length_9129_cov_9.597201	P120-NODE_1879_length_8922_cov_5.639788
C46-NODE_9972_length_9129_cov_9.597201	P57-NODE_6308_length_8953_cov_19.544729
C46-NODE_9972_length_9129_cov_9.597201	P85-NODE_3131_length_7974_cov_16.905039
C46-NODE_9991_length_9106_cov_6.146172	C46-NODE_9991_length_9106_cov_6.146172
C46-NODE_10042_length_9060_cov_36.259634	C46-NODE_10042_length_9060_cov_36.259634
C46-NODE_10212_length_8925_cov_12.532807	C46-NODE_10212_length_8925_cov_12.532807
C46-NODE_10212_length_8925_cov_12.532807	C20-NODE_7665_length_7650_cov_3.414352
C46-NODE_10310_length_8855_cov_34.175227	C46-NODE_10310_length_8855_cov_34.175227
C46-NODE_10310_length_8855_cov_34.175227	C82-NODE_4589_length_7483_cov_26.276925
C46-NODE_10428_length_8742_cov_19.221711	C46-NODE_10428_length_8742_cov_19.221711
C46-NODE_10472_length_8709_cov_23.764386	C46-NODE_10472_length_8709_cov_23.764386
C46-NODE_10472_length_8709_cov_23.764386	P19-NODE_4753_length_8475_cov_8.282304
C46-NODE_10655_length_8548_cov_67.736724	C46-NODE_10655_length_8548_cov_67.736724
C46-NODE_10795_length_8454_cov_9.541850	C46-NODE_10795_length_8454_cov_9.541850
C46-NODE_10836_length_8430_cov_6.591761	C46-NODE_10836_length_8430_cov_6.591761
C46-NODE_11495_length_7985_cov_14.108071	C46-NODE_11495_length_7985_cov_14.108071
C46-NODE_11521_length_7968_cov_15.441678	C46-NODE_11521_length_7968_cov_15.441678
C46-NODE_11609_length_7917_cov_4.860850	C46-NODE_11609_length_7917_cov_4.860850
C46-NODE_11881_length_7731_cov_17.112168	C46-NODE_11881_length_7731_cov_17.112168
C46-NODE_11971_length_7672_cov_3.998162	C46-NODE_11971_length_7672_cov_3.998162
C46-NODE_12108_length_7597_cov_7.591885	C46-NODE_12108_length_7597_cov_7.591885
C46-NODE_12332_length_7471_cov_65.305825	C46-NODE_12332_length_7471_cov_65.305825
C46-NODE_12711_length_7259_cov_9.273043	C46-NODE_12711_length_7259_cov_9.273043
C46-NODE_12711_length_7259_cov_9.273043	P57-NODE_7980_length_7329_cov_5.493814
C46-NODE_12884_length_7166_cov_6.962453	C46-NODE_12884_length_7166_cov_6.962453
C46-NODE_13055_length_7077_cov_27.649957	C46-NODE_13055_length_7077_cov_27.649957
C46-NODE_13055_length_7077_cov_27.649957	P70-NODE_5413_length_6646_cov_5.418753
C46-NODE_13084_length_7061_cov_3.439338	C46-NODE_13084_length_7061_cov_3.439338
C46-NODE_13124_length_7043_cov_18.480681	C46-NODE_13124_length_7043_cov_18.480681
C46-NODE_13124_length_7043_cov_18.480681	C28-NODE_8411_length_8051_cov_28.616058
C46-NODE_13124_length_7043_cov_18.480681	P12-NODE_7084_length_6337_cov_7.882521
C46-NODE_13167_length_7024_cov_6.528340	C46-NODE_13167_length_7024_cov_6.528340
C46-NODE_13449_length_6880_cov_4.115311	C46-NODE_13449_length_6880_cov_4.115311
C46-NODE_13494_length_6859_cov_3.645209	C46-NODE_13494_length_6859_cov_3.645209
C46-NODE_13686_length_6767_cov_3.498063	C46-NODE_13686_length_6767_cov_3.498063
C46-NODE_13686_length_6767_cov_3.498063	C69-NODE_5537_length_6189_cov_3.285947
C46-NODE_14378_length_6436_cov_18.833098	C46-NODE_14378_length_6436_cov_18.833098
C46-NODE_14448_length_6410_cov_19.126987	C46-NODE_14448_length_6410_cov_19.126987
C46-NODE_14521_length_6375_cov_12.645570	C46-NODE_14521_length_6375_cov_12.645570
C46-NODE_14565_length_6357_cov_229.155824	C46-NODE_14565_length_6357_cov_229.155824
C46-NODE_14775_length_6261_cov_169.505156	C46-NODE_14775_length_6261_cov_169.505156
C46-NODE_14871_length_6221_cov_25.530814	C46-NODE_14871_length_6221_cov_25.530814
C46-NODE_14927_length_6200_cov_2.995443	C46-NODE_14927_length_6200_cov_2.995443
C46-NODE_14936_length_6194_cov_8.325949	C46-NODE_14936_length_6194_cov_8.325949
C46-NODE_15061_length_6137_cov_62.073002	C46-NODE_15061_length_6137_cov_62.073002
C46-NODE_15061_length_6137_cov_62.073002	P37-NODE_4536_length_6130_cov_4.308313
C46-NODE_15061_length_6137_cov_62.073002	P45-NODE_7165_length_6117_cov_12.373804
C46-NODE_15061_length_6137_cov_62.073002	P66-NODE_5379_length_7659_cov_54.642425
C46-NODE_15143_length_6103_cov_20.469081	C46-NODE_15143_length_6103_cov_20.469081
C46-NODE_15165_length_6090_cov_233.782601	C46-NODE_15165_length_6090_cov_233.782601
C46-NODE_15291_length_6032_cov_36.355195	C46-NODE_15291_length_6032_cov_36.355195
C46-NODE_15291_length_6032_cov_36.355195	C1-NODE_12187_length_5093_cov_107.601628
C46-NODE_15291_length_6032_cov_36.355195	C146-NODE_12385_length_5201_cov_47.577536
C46-NODE_15291_length_6032_cov_36.355195	C19-NODE_7777_length_4884_cov_7.431559
C46-NODE_15291_length_6032_cov_36.355195	C30-NODE_8042_length_4843_cov_11.776942
C46-NODE_15291_length_6032_cov_36.355195	C88-NODE_6468_length_4960_cov_78.334149
C46-NODE_15291_length_6032_cov_36.355195	P31-NODE_4267_length_4971_cov_26.128356
C46-NODE_15291_length_6032_cov_36.355195	P70-NODE_7172_length_5081_cov_10.405491
C46-NODE_15291_length_6032_cov_36.355195	P87-NODE_8084_length_5179_cov_9.724044
C46-NODE_15534_length_5933_cov_4.240898	C46-NODE_15534_length_5933_cov_4.240898
C46-NODE_15657_length_5884_cov_10.395608	C46-NODE_15657_length_5884_cov_10.395608
C46-NODE_16415_length_5606_cov_327.142677	C46-NODE_16415_length_5606_cov_327.142677
C46-NODE_16478_length_5583_cov_8.902677	C46-NODE_16478_length_5583_cov_8.902677
C46-NODE_16478_length_5583_cov_8.902677	C21-NODE_16566_length_6059_cov_4.173051
C46-NODE_16552_length_5559_cov_4.176054	C46-NODE_16552_length_5559_cov_4.176054
C46-NODE_17030_length_5413_cov_4.050392	C46-NODE_17030_length_5413_cov_4.050392
C46-NODE_17090_length_5393_cov_11.049644	C46-NODE_17090_length_5393_cov_11.049644
C46-NODE_17104_length_5390_cov_9.169822	C46-NODE_17104_length_5390_cov_9.169822
C46-NODE_17104_length_5390_cov_9.169822	P94-NODE_5958_length_5920_cov_14.234783
C46-NODE_17282_length_5329_cov_5336.203830	C46-NODE_17282_length_5329_cov_5336.203830
C46-NODE_17282_length_5329_cov_5336.203830	P46-NODE_5554_length_5517_cov_631.408458
C46-NODE_17282_length_5329_cov_5336.203830	C21-NODE_16811_length_5979_cov_7.943450
C46-NODE_17739_length_5182_cov_21.121514	C46-NODE_17739_length_5182_cov_21.121514
C46-NODE_17922_length_5127_cov_15.632689	C46-NODE_17922_length_5127_cov_15.632689
C46-NODE_18392_length_4997_cov_6.102388	C46-NODE_18392_length_4997_cov_6.102388
C46-NODE_18459_length_4980_cov_47.808934	C46-NODE_18459_length_4980_cov_47.808934
C46-NODE_18459_length_4980_cov_47.808934	C104-NODE_10453_length_5598_cov_17.729569
C46-NODE_18459_length_4980_cov_47.808934	C24-NODE_8240_length_5659_cov_6.413455
C46-NODE_18459_length_4980_cov_47.808934	C95-NODE_16508_length_4890_cov_7.310445
C46-NODE_18459_length_4980_cov_47.808934	P28-NODE_9109_length_4528_cov_4.278560
C46-NODE_18459_length_4980_cov_47.808934	C21-NODE_18842_length_5398_cov_8.619128
C46-NODE_18459_length_4980_cov_47.808934	C69-NODE_6057_length_5677_cov_7.542689
C46-NODE_18992_length_4840_cov_6.265622	C46-NODE_18992_length_4840_cov_6.265622
C46-NODE_19365_length_4747_cov_30.025149	C46-NODE_19365_length_4747_cov_30.025149
C46-NODE_19498_length_4712_cov_4.067425	C46-NODE_19498_length_4712_cov_4.067425
C46-NODE_19542_length_4703_cov_4.938253	C46-NODE_19542_length_4703_cov_4.938253
C46-NODE_19542_length_4703_cov_4.938253	P50-NODE_6580_length_5237_cov_793.493439
C46-NODE_19615_length_4687_cov_11.199914	C46-NODE_19615_length_4687_cov_11.199914
C46-NODE_19615_length_4687_cov_11.199914	C85-NODE_5914_length_5542_cov_7.273009
C46-NODE_19655_length_4677_cov_12.949589	C46-NODE_19655_length_4677_cov_12.949589
C46-NODE_19655_length_4677_cov_12.949589	C32-NODE_6678_length_4757_cov_5.417269
C46-NODE_19716_length_4665_cov_4.021258	C46-NODE_19716_length_4665_cov_4.021258
C46-NODE_19738_length_4661_cov_3.376248	C46-NODE_19738_length_4661_cov_3.376248
C46-NODE_19972_length_4601_cov_511.827981	C46-NODE_19972_length_4601_cov_511.827981
C46-NODE_19972_length_4601_cov_511.827981	C142-NODE_15184_length_4676_cov_172.786843
C46-NODE_19972_length_4601_cov_511.827981	P10old-NODE_15002_length_4601_cov_45.902772
C46-NODE_19972_length_4601_cov_511.827981	P74-NODE_7570_length_4143_cov_5.719423
C46-NODE_20251_length_4530_cov_10.685363	C46-NODE_20251_length_4530_cov_10.685363
C46-NODE_20449_length_4481_cov_16.293493	C46-NODE_20449_length_4481_cov_16.293493
P114-NODE_23754_length_1847_cov_2.784598	P114-NODE_23754_length_1847_cov_2.784598
P114-NODE_24095_length_1824_cov_5.783493	P114-NODE_24095_length_1824_cov_5.783493
P114-NODE_24636_length_1792_cov_2.987910	P114-NODE_24636_length_1792_cov_2.987910
P114-NODE_24636_length_1792_cov_2.987910	C80-NODE_27632_length_1528_cov_2.334691
P114-NODE_24636_length_1792_cov_2.987910	C85-NODE_19694_length_1962_cov_3.001049
P114-NODE_24715_length_1787_cov_3.401848	P114-NODE_24715_length_1787_cov_3.401848
P114-NODE_24728_length_1786_cov_4.201618	P114-NODE_24728_length_1786_cov_4.201618
P114-NODE_24845_length_1780_cov_2.914783	P114-NODE_24845_length_1780_cov_2.914783
P114-NODE_24908_length_1776_cov_2.202789	P114-NODE_24908_length_1776_cov_2.202789
P114-NODE_24993_length_1771_cov_2.774476	P114-NODE_24993_length_1771_cov_2.774476
P114-NODE_25167_length_1760_cov_2.329619	P114-NODE_25167_length_1760_cov_2.329619
P114-NODE_25230_length_1756_cov_2.736038	P114-NODE_25230_length_1756_cov_2.736038
P114-NODE_25276_length_1753_cov_2.134276	P114-NODE_25276_length_1753_cov_2.134276
P114-NODE_25434_length_1743_cov_4.360190	P114-NODE_25434_length_1743_cov_4.360190
P114-NODE_25578_length_1735_cov_5.073214	P114-NODE_25578_length_1735_cov_5.073214
P114-NODE_25776_length_1726_cov_1.991023	P114-NODE_25776_length_1726_cov_1.991023
P114-NODE_26075_length_1709_cov_2.173519	P114-NODE_26075_length_1709_cov_2.173519
P114-NODE_26440_length_1689_cov_2.835373	P114-NODE_26440_length_1689_cov_2.835373
P114-NODE_26564_length_1680_cov_3.507692	P114-NODE_26564_length_1680_cov_3.507692
P114-NODE_26934_length_1661_cov_2.612702	P114-NODE_26934_length_1661_cov_2.612702
P114-NODE_26934_length_1661_cov_2.612702	C136-NODE_24012_length_2056_cov_2.813093
P114-NODE_26934_length_1661_cov_2.612702	C68-NODE_45376_length_1795_cov_3.778736
P114-NODE_27202_length_1647_cov_3.063442	P114-NODE_27202_length_1647_cov_3.063442
P114-NODE_28250_length_1598_cov_3.681789	P114-NODE_28250_length_1598_cov_3.681789
P114-NODE_28778_length_1574_cov_2.960500	P114-NODE_28778_length_1574_cov_2.960500
P114-NODE_29918_length_1521_cov_3.892906	P114-NODE_29918_length_1521_cov_3.892906
P114-NODE_29960_length_1519_cov_93.213798	P114-NODE_29960_length_1519_cov_93.213798
P114-NODE_29994_length_1518_cov_3.112098	P114-NODE_29994_length_1518_cov_3.112098
P114-NODE_29994_length_1518_cov_3.112098	C15-NODE_24573_length_1646_cov_16.600880
P114-NODE_30071_length_1515_cov_2.489041	P114-NODE_30071_length_1515_cov_2.489041
P114-NODE_30071_length_1515_cov_2.489041	C86-NODE_46281_length_1287_cov_3.405032
P114-NODE_30556_length_1494_cov_2.644892	P114-NODE_30556_length_1494_cov_2.644892
P114-NODE_30691_length_1489_cov_2.787308	P114-NODE_30691_length_1489_cov_2.787308
P114-NODE_30691_length_1489_cov_2.787308	P104IIP-NODE_60302_length_1681_cov_2.027060
P114-NODE_30691_length_1489_cov_2.787308	C19-NODE_30641_length_1680_cov_3.565538
P114-NODE_30691_length_1489_cov_2.787308	C74-NODE_18893_length_2066_cov_4.130283
P114-NODE_30943_length_1479_cov_2.768258	P114-NODE_30943_length_1479_cov_2.768258
P114-NODE_30955_length_1478_cov_4.575545	P114-NODE_30955_length_1478_cov_4.575545
P114-NODE_31366_length_1463_cov_3.585227	P114-NODE_31366_length_1463_cov_3.585227
P114-NODE_31875_length_1444_cov_2.459323	P114-NODE_31875_length_1444_cov_2.459323
P114-NODE_31960_length_1440_cov_3.423105	P114-NODE_31960_length_1440_cov_3.423105
P114-NODE_31966_length_1440_cov_3.002166	P114-NODE_31966_length_1440_cov_3.002166
P114-NODE_32017_length_1438_cov_3.281996	P114-NODE_32017_length_1438_cov_3.281996
P114-NODE_32517_length_1420_cov_2.657875	P114-NODE_32517_length_1420_cov_2.657875
P114-NODE_32596_length_1417_cov_3.175477	P114-NODE_32596_length_1417_cov_3.175477
P114-NODE_33032_length_1403_cov_2.192136	P114-NODE_33032_length_1403_cov_2.192136
P114-NODE_33032_length_1403_cov_2.192136	P104IIP-NODE_67121_length_1532_cov_2.641165
P114-NODE_33129_length_1400_cov_2.875093	P114-NODE_33129_length_1400_cov_2.875093
P114-NODE_33411_length_1390_cov_3.346067	P114-NODE_33411_length_1390_cov_3.346067
P114-NODE_34006_length_1371_cov_5.432371	P114-NODE_34006_length_1371_cov_5.432371
P114-NODE_34104_length_1368_cov_2.665651	P114-NODE_34104_length_1368_cov_2.665651
P114-NODE_34335_length_1361_cov_2.997703	P114-NODE_34335_length_1361_cov_2.997703
P114-NODE_34526_length_1355_cov_3.050000	P114-NODE_34526_length_1355_cov_3.050000
P114-NODE_34708_length_1349_cov_2.956723	P114-NODE_34708_length_1349_cov_2.956723
P114-NODE_34775_length_1347_cov_2.317337	P114-NODE_34775_length_1347_cov_2.317337
P114-NODE_34806_length_1346_cov_2.209140	P114-NODE_34806_length_1346_cov_2.209140
P114-NODE_35403_length_1326_cov_2.247050	P114-NODE_35403_length_1326_cov_2.247050
P114-NODE_36180_length_1302_cov_7.149158	P114-NODE_36180_length_1302_cov_7.149158
P114-NODE_36362_length_1298_cov_1.757039	P114-NODE_36362_length_1298_cov_1.757039
P114-NODE_36579_length_1291_cov_2.122168	P114-NODE_36579_length_1291_cov_2.122168
P114-NODE_36720_length_1287_cov_2.238636	P114-NODE_36720_length_1287_cov_2.238636
P114-NODE_36835_length_1284_cov_2.672091	P114-NODE_36835_length_1284_cov_2.672091
P114-NODE_37108_length_1276_cov_2.327600	P114-NODE_37108_length_1276_cov_2.327600
P114-NODE_37388_length_1269_cov_1.851730	P114-NODE_37388_length_1269_cov_1.851730
P114-NODE_37514_length_1265_cov_2.860331	P114-NODE_37514_length_1265_cov_2.860331
P114-NODE_38459_length_1240_cov_2.060759	P114-NODE_38459_length_1240_cov_2.060759
P114-NODE_39161_length_1221_cov_1.763293	P114-NODE_39161_length_1221_cov_1.763293
P114-NODE_40084_length_1197_cov_2.822242	P114-NODE_40084_length_1197_cov_2.822242
P114-NODE_41061_length_1173_cov_2.714669	P114-NODE_41061_length_1173_cov_2.714669
P114-NODE_41061_length_1173_cov_2.714669	P26-NODE_21388_length_1208_cov_2.028621
P114-NODE_42021_length_1151_cov_2.424270	P114-NODE_42021_length_1151_cov_2.424270
P114-NODE_42939_length_1131_cov_2.422862	P114-NODE_42939_length_1131_cov_2.422862
P114-NODE_43246_length_1124_cov_2.647334	P114-NODE_43246_length_1124_cov_2.647334
P114-NODE_43246_length_1124_cov_2.647334	C7-NODE_75050_length_1332_cov_4.989820
P114-NODE_43319_length_1123_cov_1.849251	P114-NODE_43319_length_1123_cov_1.849251
P114-NODE_43431_length_1121_cov_1.851782	P114-NODE_43431_length_1121_cov_1.851782
P114-NODE_43499_length_1119_cov_3.233083	P114-NODE_43499_length_1119_cov_3.233083
P114-NODE_44375_length_1101_cov_3.924474	P114-NODE_44375_length_1101_cov_3.924474
P114-NODE_44375_length_1101_cov_3.924474	P4-NODE_40529_length_1107_cov_2.610266
P114-NODE_44375_length_1101_cov_3.924474	P69-NODE_75935_length_1009_cov_2.138365
P114-NODE_44375_length_1101_cov_3.924474	P85-NODE_26458_length_1328_cov_2.611940
P114-NODE_44711_length_1095_cov_1.558654	P114-NODE_44711_length_1095_cov_1.558654
P114-NODE_44922_length_1090_cov_193.992271	P114-NODE_44922_length_1090_cov_193.992271
P114-NODE_44922_length_1090_cov_193.992271	C5-NODE_53491_length_1201_cov_2.959860
P114-NODE_44922_length_1090_cov_193.992271	P60-NODE_44533_length_1324_cov_2.952719
P114-NODE_44922_length_1090_cov_193.992271	P79-NODE_38929_length_1173_cov_3.903399
P114-NODE_45681_length_1075_cov_4.595098	P114-NODE_45681_length_1075_cov_4.595098
P114-NODE_45681_length_1075_cov_4.595098	C76II-NODE_82720_length_1106_cov_2.722169
P114-NODE_45681_length_1075_cov_4.595098	C65-NODE_34864_length_1091_cov_2.349421
P114-NODE_45681_length_1075_cov_4.595098	P38-NODE_36187_length_1074_cov_2.779195
P17-NODE_9402_length_4222_cov_3.682745	P17-NODE_9402_length_4222_cov_3.682745
P17-NODE_9449_length_4202_cov_17.011575	P17-NODE_9449_length_4202_cov_17.011575
P17-NODE_9449_length_4202_cov_17.011575	P14-NODE_15032_length_3428_cov_14.819152
P17-NODE_9449_length_4202_cov_17.011575	P42-NODE_10591_length_4139_cov_8.319050
P17-NODE_9449_length_4202_cov_17.011575	P60-NODE_13008_length_4311_cov_10.813440
P17-NODE_9449_length_4202_cov_17.011575	P74-NODE_7174_length_4332_cov_22.883563
P17-NODE_9672_length_4118_cov_3.206498	P17-NODE_9672_length_4118_cov_3.206498
P17-NODE_9989_length_4008_cov_3.870731	P17-NODE_9989_length_4008_cov_3.870731
P17-NODE_9989_length_4008_cov_3.870731	P20-NODE_18090_length_3263_cov_2.317020
P17-NODE_9989_length_4008_cov_3.870731	P42-NODE_9033_length_4829_cov_11.510892
P17-NODE_10004_length_4004_cov_6.929349	P17-NODE_10004_length_4004_cov_6.929349
P17-NODE_10004_length_4004_cov_6.929349	C105-NODE_9275_length_4358_cov_4.156635
P17-NODE_10004_length_4004_cov_6.929349	P71-NODE_6553_length_4608_cov_3.686141
P17-NODE_10325_length_3893_cov_3.454924	P17-NODE_10325_length_3893_cov_3.454924
P17-NODE_10372_length_3877_cov_7.848770	P17-NODE_10372_length_3877_cov_7.848770
P17-NODE_10588_length_3807_cov_3.531983	P17-NODE_10588_length_3807_cov_3.531983
P17-NODE_10588_length_3807_cov_3.531983	C68-NODE_16295_length_4265_cov_3.613064
P17-NODE_10806_length_3744_cov_3.511792	P17-NODE_10806_length_3744_cov_3.511792
P17-NODE_10904_length_3711_cov_3.632385	P17-NODE_10904_length_3711_cov_3.632385
P17-NODE_11153_length_3639_cov_2.835938	P17-NODE_11153_length_3639_cov_2.835938
P17-NODE_11337_length_3586_cov_3.797791	P17-NODE_11337_length_3586_cov_3.797791
P17-NODE_11643_length_3510_cov_3.071201	P17-NODE_11643_length_3510_cov_3.071201
P17-NODE_11655_length_3508_cov_2.239502	P17-NODE_11655_length_3508_cov_2.239502
P17-NODE_11692_length_3497_cov_3.561011	P17-NODE_11692_length_3497_cov_3.561011
P17-NODE_11692_length_3497_cov_3.561011	C105-NODE_9601_length_4237_cov_4.279053
P17-NODE_11842_length_3460_cov_10.043172	P17-NODE_11842_length_3460_cov_10.043172
P17-NODE_11956_length_3434_cov_2.312518	P17-NODE_11956_length_3434_cov_2.312518
P17-NODE_12043_length_3412_cov_5.781948	P17-NODE_12043_length_3412_cov_5.781948
P17-NODE_12467_length_3310_cov_3.477112	P17-NODE_12467_length_3310_cov_3.477112
P17-NODE_12467_length_3310_cov_3.477112	P87-NODE_10758_length_4049_cov_5.570856
P17-NODE_12563_length_3291_cov_17.464153	P17-NODE_12563_length_3291_cov_17.464153
P17-NODE_12563_length_3291_cov_17.464153	C28-NODE_27555_length_2835_cov_6.834532
P17-NODE_12563_length_3291_cov_17.464153	C95-NODE_28186_length_3099_cov_49.030880
P17-NODE_12585_length_3286_cov_3.002786	P17-NODE_12585_length_3286_cov_3.002786
P17-NODE_12950_length_3202_cov_4.201779	P17-NODE_12950_length_3202_cov_4.201779
P17-NODE_13580_length_3064_cov_52.748421	P17-NODE_13580_length_3064_cov_52.748421
P17-NODE_13949_length_2993_cov_47.341389	P17-NODE_13949_length_2993_cov_47.341389
P17-NODE_13973_length_2989_cov_3.285617	P17-NODE_13973_length_2989_cov_3.285617
P17-NODE_14154_length_2955_cov_3.140345	P17-NODE_14154_length_2955_cov_3.140345
P17-NODE_14154_length_2955_cov_3.140345	C88-NODE_9885_length_3164_cov_5.205532
P17-NODE_14203_length_2945_cov_10.683045	P17-NODE_14203_length_2945_cov_10.683045
P17-NODE_15372_length_2739_cov_2.468331	P17-NODE_15372_length_2739_cov_2.468331
P17-NODE_15626_length_2696_cov_3.459296	P17-NODE_15626_length_2696_cov_3.459296
P17-NODE_15718_length_2681_cov_2.970297	P17-NODE_15718_length_2681_cov_2.970297
P17-NODE_15905_length_2652_cov_2.773200	P17-NODE_15905_length_2652_cov_2.773200
P17-NODE_16252_length_2605_cov_4.266275	P17-NODE_16252_length_2605_cov_4.266275
P17-NODE_16497_length_2566_cov_2.688969	P17-NODE_16497_length_2566_cov_2.688969
P17-NODE_16497_length_2566_cov_2.688969	C28-NODE_30704_length_2577_cov_2.295797
P17-NODE_17145_length_2475_cov_3.382645	P17-NODE_17145_length_2475_cov_3.382645
P17-NODE_17423_length_2441_cov_4.374267	P17-NODE_17423_length_2441_cov_4.374267
P17-NODE_18198_length_2347_cov_3.359075	P17-NODE_18198_length_2347_cov_3.359075
P17-NODE_19072_length_2249_cov_1.713309	P17-NODE_19072_length_2249_cov_1.713309
P17-NODE_19218_length_2232_cov_2.584290	P17-NODE_19218_length_2232_cov_2.584290
P17-NODE_19632_length_2190_cov_2.837939	P17-NODE_19632_length_2190_cov_2.837939
P17-NODE_19632_length_2190_cov_2.837939	C96-NODE_29662_length_2558_cov_2.892928
P17-NODE_19632_length_2190_cov_2.837939	P46-NODE_13343_length_2535_cov_2.763306
P17-NODE_19632_length_2190_cov_2.837939	C69-NODE_18043_length_2094_cov_2.662580
P17-NODE_19632_length_2190_cov_2.837939	P79-NODE_13697_length_2656_cov_2.258362
P17-NODE_20031_length_2152_cov_30.087268	P17-NODE_20031_length_2152_cov_30.087268
P17-NODE_20328_length_2126_cov_8.702559	P17-NODE_20328_length_2126_cov_8.702559
P17-NODE_20385_length_2121_cov_2.473863	P17-NODE_20385_length_2121_cov_2.473863
P17-NODE_20647_length_2094_cov_3.989210	P17-NODE_20647_length_2094_cov_3.989210
P17-NODE_20647_length_2094_cov_3.989210	C118-NODE_25125_length_2073_cov_2.371160
P17-NODE_20647_length_2094_cov_3.989210	C95-NODE_37222_length_2457_cov_2.250624
P17-NODE_20647_length_2094_cov_3.989210	P119-NODE_19978_length_1947_cov_3.355180
P17-NODE_20797_length_2082_cov_8.807104	P17-NODE_20797_length_2082_cov_8.807104
P17-NODE_21027_length_2062_cov_5.009965	P17-NODE_21027_length_2062_cov_5.009965
P17-NODE_21029_length_2062_cov_3.298455	P17-NODE_21029_length_2062_cov_3.298455
P17-NODE_21107_length_2057_cov_2.915584	P17-NODE_21107_length_2057_cov_2.915584
P17-NODE_21107_length_2057_cov_2.915584	C147-NODE_30365_length_2209_cov_4.286908
P17-NODE_21202_length_2048_cov_10.317110	P17-NODE_21202_length_2048_cov_10.317110
P17-NODE_21369_length_2032_cov_2.280223	P17-NODE_21369_length_2032_cov_2.280223
P17-NODE_21883_length_1988_cov_2.241593	P17-NODE_21883_length_1988_cov_2.241593
P17-NODE_21883_length_1988_cov_2.241593	P59-NODE_15556_length_2211_cov_4.803340
P17-NODE_21966_length_1981_cov_3.516615	P17-NODE_21966_length_1981_cov_3.516615
P17-NODE_22246_length_1956_cov_1.983693	P17-NODE_22246_length_1956_cov_1.983693
P17-NODE_22576_length_1927_cov_5.548077	P17-NODE_22576_length_1927_cov_5.548077
P17-NODE_22643_length_1922_cov_3.471344	P17-NODE_22643_length_1922_cov_3.471344
P17-NODE_22848_length_1905_cov_5.472973	P17-NODE_22848_length_1905_cov_5.472973
P17-NODE_23819_length_1835_cov_2.656180	P17-NODE_23819_length_1835_cov_2.656180
P17-NODE_23819_length_1835_cov_2.656180	C5-NODE_30449_length_1854_cov_3.382991
P17-NODE_23819_length_1835_cov_2.656180	P47-NODE_22589_length_1929_cov_1.930096
P17-NODE_24170_length_1809_cov_2.409350	P17-NODE_24170_length_1809_cov_2.409350
P17-NODE_24392_length_1792_cov_2.748993	P17-NODE_24392_length_1792_cov_2.748993
P17-NODE_24677_length_1773_cov_2.331781	P17-NODE_24677_length_1773_cov_2.331781
P17-NODE_25068_length_1746_cov_4.318155	P17-NODE_25068_length_1746_cov_4.318155
P17-NODE_25068_length_1746_cov_4.318155	P56-NODE_21172_length_1876_cov_2.311367
P17-NODE_25068_length_1746_cov_4.318155	C18-NODE_34962_length_1826_cov_3.782609
P17-NODE_25068_length_1746_cov_4.318155	C80-NODE_20144_length_2038_cov_4.827030
P17-NODE_25771_length_1699_cov_3.931873	P17-NODE_25771_length_1699_cov_3.931873
P17-NODE_25902_length_1691_cov_4.531785	P17-NODE_25902_length_1691_cov_4.531785
P17-NODE_25902_length_1691_cov_4.531785	C137-NODE_15454_length_2042_cov_43.084550
P17-NODE_25902_length_1691_cov_4.531785	C152IIP-NODE_38369_length_1570_cov_3.569637
P17-NODE_25902_length_1691_cov_4.531785	C48-NODE_24197_length_1792_cov_5.606218
P17-NODE_25902_length_1691_cov_4.531785	C86-NODE_33800_length_1683_cov_12.371622
P17-NODE_25902_length_1691_cov_4.531785	C80-NODE_26450_length_1587_cov_3.514360
P17-NODE_25902_length_1691_cov_4.531785	P18-NODE_22563_length_1819_cov_4.067460
P17-NODE_25902_length_1691_cov_4.531785	P5-NODE_26847_length_1695_cov_5.045732
P17-NODE_25902_length_1691_cov_4.531785	C114-NODE_28172_length_2026_cov_4.854896
P17-NODE_25902_length_1691_cov_4.531785	P42-NODE_28249_length_1773_cov_3.734575
P17-NODE_25902_length_1691_cov_4.531785	P57-NODE_40258_length_1767_cov_9.566005
P17-NODE_25902_length_1691_cov_4.531785	C9-NODE_37746_length_2014_cov_32.820827
P20-NODE_25097_length_2410_cov_14.707006	P20-NODE_25097_length_2410_cov_14.707006
P20-NODE_25097_length_2410_cov_14.707006	P104IIP-NODE_49772_length_1990_cov_24.644444
P20-NODE_25363_length_2386_cov_5.984556	P20-NODE_25363_length_2386_cov_5.984556
P20-NODE_25363_length_2386_cov_5.984556	C107-NODE_25898_length_1963_cov_5.423480
P20-NODE_25363_length_2386_cov_5.984556	C34old-NODE_27628_length_2050_cov_17.202005
P20-NODE_25485_length_2376_cov_2.932788	P20-NODE_25485_length_2376_cov_2.932788
P20-NODE_25653_length_2361_cov_2.452732	P20-NODE_25653_length_2361_cov_2.452732
P20-NODE_25933_length_2337_cov_3.857581	P20-NODE_25933_length_2337_cov_3.857581
P20-NODE_26223_length_2312_cov_11.652636	P20-NODE_26223_length_2312_cov_11.652636
P20-NODE_26480_length_2293_cov_3.133601	P20-NODE_26480_length_2293_cov_3.133601
P20-NODE_26687_length_2276_cov_3.606484	P20-NODE_26687_length_2276_cov_3.606484
P20-NODE_26740_length_2271_cov_4.473827	P20-NODE_26740_length_2271_cov_4.473827
P20-NODE_26809_length_2266_cov_7.575758	P20-NODE_26809_length_2266_cov_7.575758
P20-NODE_27004_length_2252_cov_3.802913	P20-NODE_27004_length_2252_cov_3.802913
P20-NODE_27010_length_2252_cov_2.905325	P20-NODE_27010_length_2252_cov_2.905325
P20-NODE_27045_length_2249_cov_2.512762	P20-NODE_27045_length_2249_cov_2.512762
P20-NODE_27045_length_2249_cov_2.512762	C76II-NODE_32669_length_2798_cov_3.196136
P20-NODE_27219_length_2235_cov_2.037615	P20-NODE_27219_length_2235_cov_2.037615
P20-NODE_27386_length_2223_cov_2.370849	P20-NODE_27386_length_2223_cov_2.370849
P20-NODE_27522_length_2212_cov_4.186370	P20-NODE_27522_length_2212_cov_4.186370
P20-NODE_27554_length_2209_cov_40.110492	P20-NODE_27554_length_2209_cov_40.110492
P20-NODE_27554_length_2209_cov_40.110492	P16-NODE_18724_length_2209_cov_132.528784
P20-NODE_27554_length_2209_cov_40.110492	C32-NODE_19015_length_1942_cov_68.455220
P20-NODE_27554_length_2209_cov_40.110492	C70-NODE_29326_length_2211_cov_19.918367
P20-NODE_27554_length_2209_cov_40.110492	C82-NODE_13015_length_2741_cov_28.371929
P20-NODE_27554_length_2209_cov_40.110492	P14-NODE_21437_length_2582_cov_117.024931
P20-NODE_27554_length_2209_cov_40.110492	P18-NODE_15275_length_2591_cov_55.262224
P20-NODE_27554_length_2209_cov_40.110492	P34-NODE_23431_length_1942_cov_7.543720
P20-NODE_27554_length_2209_cov_40.110492	P5-NODE_18191_length_2362_cov_227.626355
P20-NODE_27554_length_2209_cov_40.110492	P85-NODE_16670_length_1942_cov_15.866455
P20-NODE_27639_length_2203_cov_1.937151	P20-NODE_27639_length_2203_cov_1.937151
P20-NODE_28055_length_2174_cov_2.307220	P20-NODE_28055_length_2174_cov_2.307220
P20-NODE_28230_length_2162_cov_3.837209	P20-NODE_28230_length_2162_cov_3.837209
P20-NODE_28230_length_2162_cov_3.837209	P99-NODE_20478_length_2464_cov_4.768369
P20-NODE_28265_length_2159_cov_6.582700	P20-NODE_28265_length_2159_cov_6.582700
P20-NODE_28485_length_2145_cov_1.866507	P20-NODE_28485_length_2145_cov_1.866507
P20-NODE_28598_length_2136_cov_4.673234	P20-NODE_28598_length_2136_cov_4.673234
P20-NODE_28802_length_2122_cov_3.683116	P20-NODE_28802_length_2122_cov_3.683116
P20-NODE_28802_length_2122_cov_3.683116	C134-NODE_34264_length_2126_cov_3.113472
P20-NODE_28884_length_2116_cov_12.843280	P20-NODE_28884_length_2116_cov_12.843280
P20-NODE_29026_length_2105_cov_6.824878	P20-NODE_29026_length_2105_cov_6.824878
P20-NODE_29977_length_2044_cov_17.766717	P20-NODE_29977_length_2044_cov_17.766717
P20-NODE_29977_length_2044_cov_17.766717	C146-NODE_33501_length_2045_cov_38.179397
P20-NODE_29977_length_2044_cov_17.766717	C44-NODE_37491_length_2099_cov_14.500000
P20-NODE_29977_length_2044_cov_17.766717	C19-NODE_23592_length_2045_cov_5.701005
P20-NODE_30116_length_2036_cov_4.107017	P20-NODE_30116_length_2036_cov_4.107017
P20-NODE_30116_length_2036_cov_4.107017	C95-NODE_37701_length_2430_cov_3.506105
P20-NODE_30162_length_2033_cov_5.345804	P20-NODE_30162_length_2033_cov_5.345804
P20-NODE_30162_length_2033_cov_5.345804	C124-NODE_47135_length_2074_cov_39.668153
P20-NODE_30162_length_2033_cov_5.345804	C82-NODE_17714_length_2130_cov_35.923373
P20-NODE_30262_length_2027_cov_2.394523	P20-NODE_30262_length_2027_cov_2.394523
P20-NODE_30381_length_2019_cov_2.007637	P20-NODE_30381_length_2019_cov_2.007637
P20-NODE_30381_length_2019_cov_2.007637	P17-NODE_17082_length_2483_cov_3.441516
P20-NODE_30381_length_2019_cov_2.007637	P61-NODE_20754_length_1840_cov_3.038095
P20-NODE_30433_length_2016_cov_2.334523	P20-NODE_30433_length_2016_cov_2.334523
P20-NODE_30564_length_2008_cov_2.989759	P20-NODE_30564_length_2008_cov_2.989759
P20-NODE_30668_length_2002_cov_3.567026	P20-NODE_30668_length_2002_cov_3.567026
P20-NODE_30668_length_2002_cov_3.567026	C123-NODE_25663_length_2089_cov_14.589479
P20-NODE_30668_length_2002_cov_3.567026	C18-NODE_35712_length_1791_cov_2.413018
P20-NODE_30668_length_2002_cov_3.567026	C47-NODE_23400_length_2135_cov_8.732212
P20-NODE_30668_length_2002_cov_3.567026	C68-NODE_46059_length_1773_cov_2.704307
P20-NODE_30668_length_2002_cov_3.567026	C86-NODE_26527_length_2088_cov_6.469257
P20-NODE_30668_length_2002_cov_3.567026	C33-NODE_10486_length_1797_cov_43.356487
P20-NODE_30668_length_2002_cov_3.567026	P104IIP-NODE_45284_length_2164_cov_7.625889
P20-NODE_30668_length_2002_cov_3.567026	P77-NODE_28780_length_2089_cov_22.518682
P20-NODE_30668_length_2002_cov_3.567026	C90-NODE_29961_length_2141_cov_13.678811
P20-NODE_30668_length_2002_cov_3.567026	P57-NODE_33204_length_2089_cov_6.397738
P20-NODE_30859_length_1992_cov_1.659267	P20-NODE_30859_length_1992_cov_1.659267
P20-NODE_31430_length_1959_cov_4.793592	P20-NODE_31430_length_1959_cov_4.793592
P20-NODE_31619_length_1949_cov_61.917107	P20-NODE_31619_length_1949_cov_61.917107
P20-NODE_31619_length_1949_cov_61.917107	C35-NODE_31799_length_2012_cov_8.852325
P20-NODE_31867_length_1936_cov_8.295587	P20-NODE_31867_length_1936_cov_8.295587
P20-NODE_31867_length_1936_cov_8.295587	P24-NODE_21026_length_2190_cov_6.178454
P20-NODE_31867_length_1936_cov_8.295587	C148-NODE_26054_length_1680_cov_3.411077
P20-NODE_32016_length_1928_cov_3.253070	P20-NODE_32016_length_1928_cov_3.253070
P20-NODE_32236_length_1915_cov_12.849462	P20-NODE_32236_length_1915_cov_12.849462
P20-NODE_32236_length_1915_cov_12.849462	C9-NODE_36514_length_2079_cov_50.018775
P20-NODE_32879_length_1882_cov_3.952381	P20-NODE_32879_length_1882_cov_3.952381
P20-NODE_32887_length_1882_cov_3.316913	P20-NODE_32887_length_1882_cov_3.316913
P20-NODE_32957_length_1879_cov_2.307566	P20-NODE_32957_length_1879_cov_2.307566
P20-NODE_33317_length_1859_cov_8.490022	P20-NODE_33317_length_1859_cov_8.490022
P20-NODE_33795_length_1835_cov_2.539888	P20-NODE_33795_length_1835_cov_2.539888
P20-NODE_34041_length_1822_cov_2.470855	P20-NODE_34041_length_1822_cov_2.470855
P20-NODE_34041_length_1822_cov_2.470855	P12-NODE_22668_length_2037_cov_5.676085
P20-NODE_34149_length_1817_cov_2.985812	P20-NODE_34149_length_1817_cov_2.985812
P20-NODE_34204_length_1814_cov_3.310404	P20-NODE_34204_length_1814_cov_3.310404
P20-NODE_34204_length_1814_cov_3.310404	C68-NODE_36475_length_2150_cov_2.331742
P20-NODE_34232_length_1813_cov_2.382821	P20-NODE_34232_length_1813_cov_2.382821
P20-NODE_34232_length_1813_cov_2.382821	C142-NODE_31574_length_2234_cov_2.884810
P20-NODE_34232_length_1813_cov_2.382821	C32-NODE_18209_length_2013_cov_2.093463
P20-NODE_34261_length_1812_cov_2.381332	P20-NODE_34261_length_1812_cov_2.381332
P20-NODE_35257_length_1764_cov_4.453482	P20-NODE_35257_length_1764_cov_4.453482
P20-NODE_35295_length_1763_cov_2.923888	P20-NODE_35295_length_1763_cov_2.923888
P20-NODE_35879_length_1737_cov_3.340666	P20-NODE_35879_length_1737_cov_3.340666
P20-NODE_35879_length_1737_cov_3.340666	C49-NODE_13930_length_2078_cov_3.125556
P20-NODE_35879_length_1737_cov_3.340666	C51-NODE_21395_length_1570_cov_2.788119
P20-NODE_35887_length_1737_cov_2.517836	P20-NODE_35887_length_1737_cov_2.517836
P20-NODE_35985_length_1732_cov_4.010733	P20-NODE_35985_length_1732_cov_4.010733
P20-NODE_35990_length_1732_cov_3.015504	P20-NODE_35990_length_1732_cov_3.015504
P20-NODE_36127_length_1727_cov_2.489234	P20-NODE_36127_length_1727_cov_2.489234
P20-NODE_36311_length_1719_cov_1.831130	P20-NODE_36311_length_1719_cov_1.831130
P20-NODE_36645_length_1704_cov_3.158884	P20-NODE_36645_length_1704_cov_3.158884
P20-NODE_36692_length_1702_cov_3.220401	P20-NODE_36692_length_1702_cov_3.220401
P20-NODE_37324_length_1674_cov_42.828289	P20-NODE_37324_length_1674_cov_42.828289
P20-NODE_37324_length_1674_cov_42.828289	P57-NODE_40726_length_1750_cov_26.928024
P20-NODE_37521_length_1666_cov_3.134078	P20-NODE_37521_length_1666_cov_3.134078
P20-NODE_37753_length_1657_cov_4.882647	P20-NODE_37753_length_1657_cov_4.882647
P20-NODE_37753_length_1657_cov_4.882647	C15-NODE_24126_length_1671_cov_4.952351
P20-NODE_37826_length_1654_cov_4.590994	P20-NODE_37826_length_1654_cov_4.590994
P20-NODE_38006_length_1648_cov_2.285625	P20-NODE_38006_length_1648_cov_2.285625
P20-NODE_38175_length_1641_cov_2.134931	P20-NODE_38175_length_1641_cov_2.134931
P42-NODE_50673_length_1099_cov_1.665709	P42-NODE_50673_length_1099_cov_1.665709
P42-NODE_50857_length_1095_cov_3.018269	P42-NODE_50857_length_1095_cov_3.018269
P42-NODE_51520_length_1084_cov_1.644315	P42-NODE_51520_length_1084_cov_1.644315
P42-NODE_51761_length_1079_cov_2.305664	P42-NODE_51761_length_1079_cov_2.305664
P42-NODE_52262_length_1071_cov_2.306102	P42-NODE_52262_length_1071_cov_2.306102
P42-NODE_52262_length_1071_cov_2.306102	C54-NODE_66441_length_1268_cov_2.375927
P42-NODE_52262_length_1071_cov_2.306102	P72-NODE_27713_length_1117_cov_1.712806
P42-NODE_52439_length_1068_cov_2.670286	P42-NODE_52439_length_1068_cov_2.670286
P42-NODE_52476_length_1067_cov_3.586957	P42-NODE_52476_length_1067_cov_3.586957
P42-NODE_53876_length_1044_cov_2.778564	P42-NODE_53876_length_1044_cov_2.778564
P42-NODE_54400_length_1036_cov_2.125382	P42-NODE_54400_length_1036_cov_2.125382
P42-NODE_54431_length_1035_cov_4.322449	P42-NODE_54431_length_1035_cov_4.322449
P42-NODE_54534_length_1034_cov_2.315628	P42-NODE_54534_length_1034_cov_2.315628
P42-NODE_54534_length_1034_cov_2.315628	P16-NODE_37759_length_1241_cov_2.850759
P42-NODE_54545_length_1034_cov_1.966292	P42-NODE_54545_length_1034_cov_1.966292
P42-NODE_54906_length_1028_cov_2.413155	P42-NODE_54906_length_1028_cov_2.413155
P42-NODE_54981_length_1027_cov_1.580247	P42-NODE_54981_length_1027_cov_1.580247
P42-NODE_55140_length_1024_cov_2.654283	P42-NODE_55140_length_1024_cov_2.654283
P42-NODE_55394_length_1020_cov_3.108808	P42-NODE_55394_length_1020_cov_3.108808
P42-NODE_56379_length_1006_cov_2.982124	P42-NODE_56379_length_1006_cov_2.982124
P42-NODE_56380_length_1006_cov_2.961094	P42-NODE_56380_length_1006_cov_2.961094
P43-NODE_191_length_90072_cov_17.332882	P43-NODE_191_length_90072_cov_17.332882
P43-NODE_276_length_74049_cov_35.670379	P43-NODE_276_length_74049_cov_35.670379
P43-NODE_354_length_64450_cov_15.974408	P43-NODE_354_length_64450_cov_15.974408
P43-NODE_477_length_53567_cov_12.947451	P43-NODE_477_length_53567_cov_12.947451
P43-NODE_701_length_41279_cov_15.768193	P43-NODE_701_length_41279_cov_15.768193
P43-NODE_1768_length_19708_cov_6.551468	P43-NODE_1768_length_19708_cov_6.551468
P43-NODE_1886_length_18421_cov_13.539747	P43-NODE_1886_length_18421_cov_13.539747
P43-NODE_2487_length_13946_cov_13.188395	P43-NODE_2487_length_13946_cov_13.188395
P43-NODE_2913_length_11715_cov_6.346312	P43-NODE_2913_length_11715_cov_6.346312
P43-NODE_3000_length_11356_cov_44.909743	P43-NODE_3000_length_11356_cov_44.909743
P43-NODE_3150_length_10771_cov_14.787514	P43-NODE_3150_length_10771_cov_14.787514
P43-NODE_3170_length_10713_cov_10.107056	P43-NODE_3170_length_10713_cov_10.107056
P43-NODE_3242_length_10501_cov_256.293031	P43-NODE_3242_length_10501_cov_256.293031
P43-NODE_3374_length_10097_cov_6.945927	P43-NODE_3374_length_10097_cov_6.945927
P43-NODE_3571_length_9536_cov_6.341420	P43-NODE_3571_length_9536_cov_6.341420
P43-NODE_3786_length_8975_cov_9.176794	P43-NODE_3786_length_8975_cov_9.176794
P43-NODE_3808_length_8919_cov_4.448669	P43-NODE_3808_length_8919_cov_4.448669
P43-NODE_3808_length_8919_cov_4.448669	P114-NODE_3963_length_8665_cov_5.094541
P43-NODE_4370_length_7733_cov_33.679995	P43-NODE_4370_length_7733_cov_33.679995
P43-NODE_4652_length_7238_cov_6.636224	P43-NODE_4652_length_7238_cov_6.636224
P43-NODE_4652_length_7238_cov_6.636224	C49-NODE_3978_length_7717_cov_4.224093
P43-NODE_4707_length_7146_cov_7.552672	P43-NODE_4707_length_7146_cov_7.552672
P43-NODE_5262_length_6387_cov_5.778269	P43-NODE_5262_length_6387_cov_5.778269
P43-NODE_5295_length_6348_cov_15.190052	P43-NODE_5295_length_6348_cov_15.190052
P43-NODE_5295_length_6348_cov_15.190052	C54-NODE_12670_length_6348_cov_19.046877
P43-NODE_5295_length_6348_cov_15.190052	C18-NODE_8649_length_6347_cov_42.135410
P43-NODE_5295_length_6348_cov_15.190052	C46-NODE_14852_length_6232_cov_88.420107
P43-NODE_5295_length_6348_cov_15.190052	P74-NODE_4694_length_6024_cov_7.026303
P43-NODE_5797_length_5770_cov_3.608399	P43-NODE_5797_length_5770_cov_3.608399
P43-NODE_5846_length_5719_cov_6.987288	P43-NODE_5846_length_5719_cov_6.987288
P43-NODE_5886_length_5684_cov_141.286374	P43-NODE_5886_length_5684_cov_141.286374
P43-NODE_5886_length_5684_cov_141.286374	C123-NODE_6934_length_6044_cov_120.542495
P43-NODE_5937_length_5642_cov_18.516556	P43-NODE_5937_length_5642_cov_18.516556
P43-NODE_5940_length_5636_cov_12.552948	P43-NODE_5940_length_5636_cov_12.552948
P43-NODE_5951_length_5625_cov_13.164273	P43-NODE_5951_length_5625_cov_13.164273
P43-NODE_5951_length_5625_cov_13.164273	P74-NODE_4919_length_5825_cov_8.191334
P43-NODE_5951_length_5625_cov_13.164273	P77-NODE_8105_length_5546_cov_3.945183
P43-NODE_5951_length_5625_cov_13.164273	P8-NODE_5446_length_4800_cov_6.162487
P43-NODE_6047_length_5534_cov_5.192918	P43-NODE_6047_length_5534_cov_5.192918
P43-NODE_6149_length_5433_cov_7.845668	P43-NODE_6149_length_5433_cov_7.845668
P43-NODE_6327_length_5261_cov_10.871302	P43-NODE_6327_length_5261_cov_10.871302
P43-NODE_6430_length_5175_cov_5.803516	P43-NODE_6430_length_5175_cov_5.803516
P43-NODE_6613_length_5040_cov_8.689067	P43-NODE_6613_length_5040_cov_8.689067
P43-NODE_6620_length_5035_cov_18.851606	P43-NODE_6620_length_5035_cov_18.851606
P43-NODE_6637_length_5022_cov_4.678881	P43-NODE_6637_length_5022_cov_4.678881
P43-NODE_6675_length_4992_cov_4.669030	P43-NODE_6675_length_4992_cov_4.669030
P43-NODE_6689_length_4978_cov_4.452976	P43-NODE_6689_length_4978_cov_4.452976
P43-NODE_6721_length_4947_cov_21.542518	P43-NODE_6721_length_4947_cov_21.542518
P43-NODE_6729_length_4943_cov_7.142390	P43-NODE_6729_length_4943_cov_7.142390
P43-NODE_7397_length_4490_cov_5.093574	P43-NODE_7397_length_4490_cov_5.093574
P43-NODE_8152_length_4087_cov_6.217758	P43-NODE_8152_length_4087_cov_6.217758
P43-NODE_8294_length_4033_cov_4.496983	P43-NODE_8294_length_4033_cov_4.496983
P43-NODE_8491_length_3937_cov_5.688305	P43-NODE_8491_length_3937_cov_5.688305
P43-NODE_8491_length_3937_cov_5.688305	P28-NODE_8518_length_4843_cov_14.366959
P43-NODE_8719_length_3838_cov_3.985726	P43-NODE_8719_length_3838_cov_3.985726
P43-NODE_9277_length_3607_cov_20.042230	P43-NODE_9277_length_3607_cov_20.042230
P43-NODE_9322_length_3595_cov_3.662429	P43-NODE_9322_length_3595_cov_3.662429
P43-NODE_9635_length_3476_cov_6.521485	P43-NODE_9635_length_3476_cov_6.521485
P43-NODE_9911_length_3386_cov_3.469829	P43-NODE_9911_length_3386_cov_3.469829
P43-NODE_10023_length_3354_cov_4.462868	P43-NODE_10023_length_3354_cov_4.462868
P43-NODE_10313_length_3263_cov_8.711035	P43-NODE_10313_length_3263_cov_8.711035
P43-NODE_10642_length_3175_cov_22.876282	P43-NODE_10642_length_3175_cov_22.876282
P43-NODE_10813_length_3124_cov_4.003584	P43-NODE_10813_length_3124_cov_4.003584
P43-NODE_11083_length_3056_cov_75.503832	P43-NODE_11083_length_3056_cov_75.503832
P43-NODE_11367_length_2982_cov_6.226853	P43-NODE_11367_length_2982_cov_6.226853
P43-NODE_11469_length_2956_cov_3.485695	P43-NODE_11469_length_2956_cov_3.485695
P43-NODE_11813_length_2882_cov_2.814644	P43-NODE_11813_length_2882_cov_2.814644
P43-NODE_11988_length_2847_cov_3.537966	P43-NODE_11988_length_2847_cov_3.537966
P43-NODE_12718_length_2698_cov_4.280742	P43-NODE_12718_length_2698_cov_4.280742
P43-NODE_12908_length_2666_cov_3.811949	P43-NODE_12908_length_2666_cov_3.811949
P43-NODE_12994_length_2651_cov_6.151387	P43-NODE_12994_length_2651_cov_6.151387
P43-NODE_13076_length_2638_cov_3.151374	P43-NODE_13076_length_2638_cov_3.151374
P43-NODE_13087_length_2636_cov_3.613328	P43-NODE_13087_length_2636_cov_3.613328
P43-NODE_13545_length_2552_cov_10.611534	P43-NODE_13545_length_2552_cov_10.611534
P43-NODE_14210_length_2447_cov_3.563127	P43-NODE_14210_length_2447_cov_3.563127
P43-NODE_14210_length_2447_cov_3.563127	P12-NODE_16202_length_2806_cov_3.709560
P43-NODE_14210_length_2447_cov_3.563127	P105-NODE_13700_length_2687_cov_2.765198
P43-NODE_14210_length_2447_cov_3.563127	P119-NODE_12448_length_2914_cov_3.079049
P43-NODE_14671_length_2382_cov_8.189085	P43-NODE_14671_length_2382_cov_8.189085
P43-NODE_15134_length_2316_cov_2.024768	P43-NODE_15134_length_2316_cov_2.024768
P43-NODE_15219_length_2302_cov_4.541611	P43-NODE_15219_length_2302_cov_4.541611
P43-NODE_15438_length_2274_cov_4.631365	P43-NODE_15438_length_2274_cov_4.631365
P43-NODE_15745_length_2234_cov_4.960991	P43-NODE_15745_length_2234_cov_4.960991
P43-NODE_15971_length_2208_cov_3.672550	P43-NODE_15971_length_2208_cov_3.672550
P43-NODE_16022_length_2202_cov_4.965068	P43-NODE_16022_length_2202_cov_4.965068
P43-NODE_16375_length_2159_cov_4.296578	P43-NODE_16375_length_2159_cov_4.296578
P43-NODE_16526_length_2140_cov_2.974101	P43-NODE_16526_length_2140_cov_2.974101
P43-NODE_16564_length_2136_cov_3.464200	P43-NODE_16564_length_2136_cov_3.464200
P43-NODE_17596_length_2028_cov_4.039027	P43-NODE_17596_length_2028_cov_4.039027
P43-NODE_17679_length_2020_cov_2.206107	P43-NODE_17679_length_2020_cov_2.206107
P43-NODE_17679_length_2020_cov_2.206107	C40-NODE_40736_length_2235_cov_13.416514
P43-NODE_17679_length_2020_cov_2.206107	C5-NODE_22270_length_2394_cov_5.858487
P43-NODE_17679_length_2020_cov_2.206107	P34-NODE_22302_length_2029_cov_2.309524
P43-NODE_18142_length_1971_cov_13.433716	P43-NODE_18142_length_1971_cov_13.433716
P43-NODE_18263_length_1960_cov_4.081890	P43-NODE_18263_length_1960_cov_4.081890
P43-NODE_18263_length_1960_cov_4.081890	C21-NODE_50021_length_2151_cov_4.550095
P43-NODE_18300_length_1957_cov_3.498423	P43-NODE_18300_length_1957_cov_3.498423
P43-NODE_18300_length_1957_cov_3.498423	C5-NODE_35865_length_1629_cov_2.061626
P43-NODE_18300_length_1957_cov_3.498423	P46-NODE_16255_length_2117_cov_3.340446
P43-NODE_18855_length_1906_cov_2.387358	P43-NODE_18855_length_1906_cov_2.387358
P43-NODE_19129_length_1884_cov_1.843084	P43-NODE_19129_length_1884_cov_1.843084
P43-NODE_19129_length_1884_cov_1.843084	P83-NODE_9958_length_2337_cov_2.865469
P43-NODE_19409_length_1861_cov_2.740310	P43-NODE_19409_length_1861_cov_2.740310
P43-NODE_19771_length_1833_cov_2.840270	P43-NODE_19771_length_1833_cov_2.840270
P43-NODE_20001_length_1814_cov_3.379761	P43-NODE_20001_length_1814_cov_3.379761
P43-NODE_20004_length_1814_cov_2.991472	P43-NODE_20004_length_1814_cov_2.991472
P43-NODE_20108_length_1806_cov_3.764135	P43-NODE_20108_length_1806_cov_3.764135
P43-NODE_20148_length_1803_cov_4.492563	P43-NODE_20148_length_1803_cov_4.492563
P43-NODE_20148_length_1803_cov_4.492563	C82-NODE_19614_length_1966_cov_2.160126
P43-NODE_20173_length_1802_cov_2.174013	P43-NODE_20173_length_1802_cov_2.174013
P43-NODE_20436_length_1784_cov_2.633314	P43-NODE_20436_length_1784_cov_2.633314
P43-NODE_20500_length_1778_cov_3.694138	P43-NODE_20500_length_1778_cov_3.694138
P43-NODE_20500_length_1778_cov_3.694138	C147-NODE_31428_length_2151_cov_5.427481
P43-NODE_20500_length_1778_cov_3.694138	P14-NODE_29176_length_1999_cov_2.877572
P43-NODE_20500_length_1778_cov_3.694138	C111-NODE_29877_length_1914_cov_3.421732
P43-NODE_20500_length_1778_cov_3.694138	P88-NODE_20426_length_2179_cov_5.076271
P43-NODE_20767_length_1759_cov_3.469484	P43-NODE_20767_length_1759_cov_3.469484
P43-NODE_20808_length_1756_cov_7.511464	P43-NODE_20808_length_1756_cov_7.511464
P43-NODE_20941_length_1748_cov_2.309510	P43-NODE_20941_length_1748_cov_2.309510
P43-NODE_21126_length_1737_cov_3.987515	P43-NODE_21126_length_1737_cov_3.987515
P43-NODE_21344_length_1723_cov_2.540767	P43-NODE_21344_length_1723_cov_2.540767
P43-NODE_21344_length_1723_cov_2.540767	C147-NODE_37880_length_1866_cov_2.169520
P43-NODE_21582_length_1706_cov_2.271956	P43-NODE_21582_length_1706_cov_2.271956
P43-NODE_21598_length_1704_cov_4.829594	P43-NODE_21598_length_1704_cov_4.829594
P43-NODE_21855_length_1686_cov_3.266708	P43-NODE_21855_length_1686_cov_3.266708
P43-NODE_21855_length_1686_cov_3.266708	C89-NODE_34120_length_1852_cov_2.779076
P43-NODE_21855_length_1686_cov_3.266708	C107-NODE_23914_length_2106_cov_3.058508
P43-NODE_21910_length_1683_cov_2.510442	P43-NODE_21910_length_1683_cov_2.510442
P43-NODE_21910_length_1683_cov_2.510442	C87-NODE_23722_length_2014_cov_2.797856
P43-NODE_22128_length_1669_cov_3.417596	P43-NODE_22128_length_1669_cov_3.417596
P43-NODE_22370_length_1654_cov_2.726704	P43-NODE_22370_length_1654_cov_2.726704
P43-NODE_22554_length_1642_cov_4.518589	P43-NODE_22554_length_1642_cov_4.518589
P43-NODE_22554_length_1642_cov_4.518589	C70-NODE_36135_length_1836_cov_3.103874
P43-NODE_22554_length_1642_cov_4.518589	P28-NODE_23702_length_1805_cov_2.834857
P43-NODE_23165_length_1607_cov_2.476160	P43-NODE_23165_length_1607_cov_2.476160
P43-NODE_23468_length_1590_cov_2.605863	P43-NODE_23468_length_1590_cov_2.605863
P43-NODE_23533_length_1585_cov_5.932680	P43-NODE_23533_length_1585_cov_5.932680
P43-NODE_24185_length_1552_cov_41.095524	P43-NODE_24185_length_1552_cov_41.095524
P43-NODE_24185_length_1552_cov_41.095524	C116-NODE_18938_length_1625_cov_14.194904
P43-NODE_24185_length_1552_cov_41.095524	C35-NODE_42448_length_1588_cov_18.838226
P43-NODE_24185_length_1552_cov_41.095524	C103-NODE_19687_length_1662_cov_2.912881
P43-NODE_24185_length_1552_cov_41.095524	P15-NODE_25180_length_1551_cov_13.479278
P43-NODE_24185_length_1552_cov_41.095524	P52-NODE_26667_length_1724_cov_2.841222
P43-NODE_24523_length_1535_cov_9.979054	P43-NODE_24523_length_1535_cov_9.979054
P43-NODE_24523_length_1535_cov_9.979054	C82-NODE_28258_length_1469_cov_6.881188
P43-NODE_24523_length_1535_cov_9.979054	P15-NODE_23982_length_1613_cov_7.448010
P43-NODE_24699_length_1527_cov_2.638587	P43-NODE_24699_length_1527_cov_2.638587
P43-NODE_25961_length_1467_cov_2.322946	P43-NODE_25961_length_1467_cov_2.322946
P43-NODE_26123_length_1460_cov_2.518861	P43-NODE_26123_length_1460_cov_2.518861
P43-NODE_26585_length_1441_cov_8.520924	P43-NODE_26585_length_1441_cov_8.520924
P43-NODE_27370_length_1409_cov_3.205318	P43-NODE_27370_length_1409_cov_3.205318
P43-NODE_27505_length_1404_cov_3.685693	P43-NODE_27505_length_1404_cov_3.685693
P43-NODE_27538_length_1403_cov_1.945104	P43-NODE_27538_length_1403_cov_1.945104
P43-NODE_27538_length_1403_cov_1.945104	C30-NODE_32806_length_1576_cov_1.769231
P43-NODE_27538_length_1403_cov_1.945104	P18-NODE_28618_length_1471_cov_2.976695
P43-NODE_27723_length_1395_cov_3.831343	P43-NODE_27723_length_1395_cov_3.831343
P43-NODE_27817_length_1391_cov_8.173653	P43-NODE_27817_length_1391_cov_8.173653
P43-NODE_28126_length_1378_cov_6.103553	P43-NODE_28126_length_1378_cov_6.103553
P43-NODE_28770_length_1356_cov_3.219831	P43-NODE_28770_length_1356_cov_3.219831
P43-NODE_28811_length_1355_cov_2.483846	P43-NODE_28811_length_1355_cov_2.483846
P43-NODE_28966_length_1349_cov_3.411901	P43-NODE_28966_length_1349_cov_3.411901
P43-NODE_29757_length_1321_cov_8.316746	P43-NODE_29757_length_1321_cov_8.316746
P43-NODE_29757_length_1321_cov_8.316746	C140-NODE_42959_length_1331_cov_13.475705
P43-NODE_29757_length_1321_cov_8.316746	P66-NODE_29492_length_1531_cov_19.367886
P43-NODE_29757_length_1321_cov_8.316746	P116-NODE_29537_length_1509_cov_13.105227
P43-NODE_29757_length_1321_cov_8.316746	C118-NODE_31247_length_1735_cov_17.495238
P43-NODE_29757_length_1321_cov_8.316746	C146-NODE_42222_length_1660_cov_76.919003
P43-NODE_29757_length_1321_cov_8.316746	C21-NODE_70298_length_1572_cov_9.818721
P43-NODE_29757_length_1321_cov_8.316746	P47-NODE_30351_length_1480_cov_8.240000
P43-NODE_29757_length_1321_cov_8.316746	P5-NODE_42695_length_1152_cov_10.040109
P43-NODE_29757_length_1321_cov_8.316746	C28-NODE_63778_length_1347_cov_10.446594
P43-NODE_29757_length_1321_cov_8.316746	C7-NODE_78190_length_1284_cov_55.043938
P43-NODE_29820_length_1320_cov_2.173123	P43-NODE_29820_length_1320_cov_2.173123
P43-NODE_30482_length_1297_cov_2.219807	P43-NODE_30482_length_1297_cov_2.219807
P43-NODE_30550_length_1294_cov_3.307506	P43-NODE_30550_length_1294_cov_3.307506
P43-NODE_30626_length_1291_cov_13.766990	P43-NODE_30626_length_1291_cov_13.766990
P43-NODE_30626_length_1291_cov_13.766990	C40-NODE_81683_length_1303_cov_12.215545
P43-NODE_31296_length_1270_cov_3.465844	P43-NODE_31296_length_1270_cov_3.465844
P43-NODE_31599_length_1262_cov_4.267606	P43-NODE_31599_length_1262_cov_4.267606
P43-NODE_31842_length_1255_cov_3.391667	P43-NODE_31842_length_1255_cov_3.391667
P43-NODE_31849_length_1255_cov_2.864167	P43-NODE_31849_length_1255_cov_2.864167
P43-NODE_31916_length_1253_cov_2.777963	P43-NODE_31916_length_1253_cov_2.777963
P43-NODE_31964_length_1251_cov_4.419732	P43-NODE_31964_length_1251_cov_4.419732
P43-NODE_31964_length_1251_cov_4.419732	C26-NODE_45584_length_1070_cov_82.260099
P43-NODE_31964_length_1251_cov_4.419732	C5-NODE_55041_length_1175_cov_65.425893
P43-NODE_31964_length_1251_cov_4.419732	P24-NODE_33760_length_1380_cov_7.640000
P43-NODE_31964_length_1251_cov_4.419732	C7-NODE_79911_length_1259_cov_42.664452
P43-NODE_31964_length_1251_cov_4.419732	C72-NODE_70205_length_1276_cov_16.242424
P43-NODE_31964_length_1251_cov_4.419732	C26-NODE_35388_length_1328_cov_56.168107
P43-NODE_31964_length_1251_cov_4.419732	C76II-NODE_73551_length_1244_cov_11.706476
P43-NODE_31964_length_1251_cov_4.419732	C9-NODE_57365_length_1334_cov_106.278342
P43-NODE_31964_length_1251_cov_4.419732	P4-NODE_43274_length_1056_cov_1.816184
P43-NODE_31964_length_1251_cov_4.419732	P51-NODE_36563_length_1257_cov_4.429285
P43-NODE_31964_length_1251_cov_4.419732	P68-NODE_72897_length_1006_cov_28.690852
P43-NODE_31964_length_1251_cov_4.419732	C1-NODE_67977_length_1072_cov_32.753196
P43-NODE_32150_length_1246_cov_3.918556	P43-NODE_32150_length_1246_cov_3.918556
P43-NODE_32150_length_1246_cov_3.918556	C80-NODE_29604_length_1431_cov_12.586483
P43-NODE_32859_length_1226_cov_1.996584	P43-NODE_32859_length_1226_cov_1.996584
P43-NODE_33385_length_1212_cov_2.177182	P43-NODE_33385_length_1212_cov_2.177182
P43-NODE_33732_length_1203_cov_3.251742	P43-NODE_33732_length_1203_cov_3.251742
P43-NODE_33915_length_1198_cov_3.100612	P43-NODE_33915_length_1198_cov_3.100612
P43-NODE_33927_length_1198_cov_2.250219	P43-NODE_33927_length_1198_cov_2.250219
P43-NODE_34565_length_1181_cov_2.989343	P43-NODE_34565_length_1181_cov_2.989343
P43-NODE_34580_length_1181_cov_2.353464	P43-NODE_34580_length_1181_cov_2.353464
P43-NODE_35416_length_1160_cov_2.121267	P43-NODE_35416_length_1160_cov_2.121267
P43-NODE_35436_length_1159_cov_3.188406	P43-NODE_35436_length_1159_cov_3.188406
P43-NODE_35595_length_1155_cov_4.280000	P43-NODE_35595_length_1155_cov_4.280000
P43-NODE_35595_length_1155_cov_4.280000	P10old-NODE_54118_length_1304_cov_2.941553
P43-NODE_35595_length_1155_cov_4.280000	C80-NODE_31380_length_1359_cov_1.337423
P43-NODE_35595_length_1155_cov_4.280000	P107-NODE_86125_length_1287_cov_5.030844
P43-NODE_35595_length_1155_cov_4.280000	P71-NODE_39004_length_1065_cov_3.489109
P43-NODE_35595_length_1155_cov_4.280000	P87-NODE_62842_length_1004_cov_3.685985
P43-NODE_36077_length_1143_cov_3.208640	P43-NODE_36077_length_1143_cov_3.208640
P43-NODE_36191_length_1140_cov_4.246083	P43-NODE_36191_length_1140_cov_4.246083
P43-NODE_36946_length_1122_cov_4.733833	P43-NODE_36946_length_1122_cov_4.733833
P43-NODE_36994_length_1121_cov_3.436210	P43-NODE_36994_length_1121_cov_3.436210
P43-NODE_36994_length_1121_cov_3.436210	C87-NODE_40775_length_1261_cov_2.922886
P43-NODE_37092_length_1119_cov_2.838346	P43-NODE_37092_length_1119_cov_2.838346
P43-NODE_37092_length_1119_cov_2.838346	C20-NODE_55978_length_1171_cov_2.692652
P43-NODE_38168_length_1094_cov_2.475457	P43-NODE_38168_length_1094_cov_2.475457
P43-NODE_38847_length_1079_cov_10.508789	P43-NODE_38847_length_1079_cov_10.508789
P43-NODE_38847_length_1079_cov_10.508789	P103-NODE_43601_length_1166_cov_2.915392
P43-NODE_38847_length_1079_cov_10.508789	P73-NODE_36968_length_1135_cov_2.823148
P43-NODE_38847_length_1079_cov_10.508789	P83-NODE_23789_length_1177_cov_2.365419
P43-NODE_39140_length_1073_cov_3.315324	P43-NODE_39140_length_1073_cov_3.315324
P43-NODE_41061_length_1034_cov_2.712972	P43-NODE_41061_length_1034_cov_2.712972
P43-NODE_41061_length_1034_cov_2.712972	C9-NODE_62561_length_1224_cov_1.982891
P43-NODE_41064_length_1034_cov_2.560776	P43-NODE_41064_length_1034_cov_2.560776
P43-NODE_41295_length_1030_cov_2.376410	P43-NODE_41295_length_1030_cov_2.376410
P43-NODE_41380_length_1028_cov_6.450154	P43-NODE_41380_length_1028_cov_6.450154
P43-NODE_41380_length_1028_cov_6.450154	C87-NODE_48748_length_1087_cov_8.184109
P43-NODE_41490_length_1026_cov_21.134912	P43-NODE_41490_length_1026_cov_21.134912
P43-NODE_41643_length_1024_cov_3.257998	P43-NODE_41643_length_1024_cov_3.257998
P43-NODE_41723_length_1023_cov_2.422521	P43-NODE_41723_length_1023_cov_2.422521
P43-NODE_41723_length_1023_cov_2.422521	C86-NODE_60306_length_1024_cov_3.144479
P43-NODE_42283_length_1013_cov_3.903967	P43-NODE_42283_length_1013_cov_3.903967
P43-NODE_43011_length_1001_cov_2.432347	P43-NODE_43011_length_1001_cov_2.432347
P43-NODE_43011_length_1001_cov_2.432347	C24-NODE_56475_length_1094_cov_1.864293
P43-NODE_43011_length_1001_cov_2.432347	C86-NODE_60961_length_1015_cov_1.985417
P45-NODE_150_length_97918_cov_53.564033	P45-NODE_150_length_97918_cov_53.564033
P45-NODE_286_length_68067_cov_11.443878	P45-NODE_286_length_68067_cov_11.443878
P45-NODE_1195_length_26773_cov_11.852908	P45-NODE_1195_length_26773_cov_11.852908
P45-NODE_1360_length_24314_cov_17.800734	P45-NODE_1360_length_24314_cov_17.800734
P45-NODE_1376_length_24067_cov_8.404631	P45-NODE_1376_length_24067_cov_8.404631
P45-NODE_1663_length_20345_cov_6.431888	P45-NODE_1663_length_20345_cov_6.431888
P45-NODE_1707_length_19883_cov_14.415927	P45-NODE_1707_length_19883_cov_14.415927
P45-NODE_1707_length_19883_cov_14.415927	P60-NODE_3546_length_17455_cov_62.971552
P45-NODE_1905_length_18247_cov_22.048703	P45-NODE_1905_length_18247_cov_22.048703
P45-NODE_2246_length_16287_cov_13.045158	P45-NODE_2246_length_16287_cov_13.045158
P45-NODE_2412_length_15474_cov_12.170504	P45-NODE_2412_length_15474_cov_12.170504
P45-NODE_2582_length_14601_cov_48.007081	P45-NODE_2582_length_14601_cov_48.007081
P45-NODE_2589_length_14547_cov_49.120342	P45-NODE_2589_length_14547_cov_49.120342
P45-NODE_2710_length_13993_cov_5.796240	P45-NODE_2710_length_13993_cov_5.796240
P45-NODE_3075_length_12678_cov_4.508199	P45-NODE_3075_length_12678_cov_4.508199
P45-NODE_3425_length_11554_cov_6.535873	P45-NODE_3425_length_11554_cov_6.535873
P45-NODE_3724_length_10731_cov_42.482297	P45-NODE_3724_length_10731_cov_42.482297
P45-NODE_4038_length_10015_cov_120.833735	P45-NODE_4038_length_10015_cov_120.833735
P45-NODE_4185_length_9651_cov_6.568779	P45-NODE_4185_length_9651_cov_6.568779
P45-NODE_4326_length_9378_cov_5.276413	P45-NODE_4326_length_9378_cov_5.276413
P45-NODE_4402_length_9262_cov_4.517975	P45-NODE_4402_length_9262_cov_4.517975
P45-NODE_4487_length_9111_cov_5.847615	P45-NODE_4487_length_9111_cov_5.847615
P45-NODE_4789_length_8633_cov_12.961529	P45-NODE_4789_length_8633_cov_12.961529
P45-NODE_4789_length_8633_cov_12.961529	C34old-NODE_7194_length_7921_cov_11.366006
P45-NODE_4824_length_8577_cov_11.944145	P45-NODE_4824_length_8577_cov_11.944145
P45-NODE_4824_length_8577_cov_11.944145	C111-NODE_4553_length_8565_cov_6.511046
P45-NODE_4824_length_8577_cov_11.944145	C152IIP-NODE_3399_length_10501_cov_44.408577
P45-NODE_4824_length_8577_cov_11.944145	P43-NODE_3292_length_10336_cov_8.989787
P45-NODE_5117_length_8161_cov_5.439798	P45-NODE_5117_length_8161_cov_5.439798
P45-NODE_5588_length_7517_cov_7.101849	P45-NODE_5588_length_7517_cov_7.101849
P45-NODE_5596_length_7505_cov_12.448591	P45-NODE_5596_length_7505_cov_12.448591
P45-NODE_5957_length_7138_cov_19.193562	P45-NODE_5957_length_7138_cov_19.193562
P45-NODE_6200_length_6913_cov_5.736512	P45-NODE_6200_length_6913_cov_5.736512
P45-NODE_6404_length_6738_cov_4.538830	P45-NODE_6404_length_6738_cov_4.538830
P45-NODE_6628_length_6536_cov_11.374171	P45-NODE_6628_length_6536_cov_11.374171
P45-NODE_6628_length_6536_cov_11.374171	C21-NODE_18197_length_5561_cov_12.031057
P45-NODE_6628_length_6536_cov_11.374171	C107-NODE_7143_length_5907_cov_4.464969
P45-NODE_6895_length_6315_cov_20.459585	P45-NODE_6895_length_6315_cov_20.459585
P45-NODE_7973_length_5618_cov_5.794535	P45-NODE_7973_length_5618_cov_5.794535
P45-NODE_8302_length_5436_cov_5.842408	P45-NODE_8302_length_5436_cov_5.842408
P45-NODE_8354_length_5405_cov_4.430841	P45-NODE_8354_length_5405_cov_4.430841
P45-NODE_8627_length_5264_cov_24.725667	P45-NODE_8627_length_5264_cov_24.725667
P45-NODE_8655_length_5246_cov_29.628781	P45-NODE_8655_length_5246_cov_29.628781
P45-NODE_9067_length_5065_cov_5.414571	P45-NODE_9067_length_5065_cov_5.414571
P45-NODE_9209_length_5012_cov_4.695582	P45-NODE_9209_length_5012_cov_4.695582
P45-NODE_9385_length_4947_cov_11.584219	P45-NODE_9385_length_4947_cov_11.584219
P45-NODE_9385_length_4947_cov_11.584219	C72-NODE_16445_length_5233_cov_4.607957
P45-NODE_9528_length_4883_cov_7.352941	P45-NODE_9528_length_4883_cov_7.352941
P45-NODE_9739_length_4794_cov_5.416122	P45-NODE_9739_length_4794_cov_5.416122
P45-NODE_9889_length_4736_cov_5.673574	P45-NODE_9889_length_4736_cov_5.673574
P45-NODE_9999_length_4694_cov_5.087519	P45-NODE_9999_length_4694_cov_5.087519
P45-NODE_10082_length_4660_cov_4.397394	P45-NODE_10082_length_4660_cov_4.397394
P45-NODE_10230_length_4613_cov_7.417508	P45-NODE_10230_length_4613_cov_7.417508
P45-NODE_10396_length_4559_cov_4.033304	P45-NODE_10396_length_4559_cov_4.033304
P45-NODE_10498_length_4523_cov_11.244181	P45-NODE_10498_length_4523_cov_11.244181
P45-NODE_10498_length_4523_cov_11.244181	P26-NODE_4867_length_5326_cov_3.807627
P45-NODE_10498_length_4523_cov_11.244181	C136-NODE_8890_length_5220_cov_3.803485
P45-NODE_10765_length_4434_cov_8.769125	P45-NODE_10765_length_4434_cov_8.769125
P45-NODE_10932_length_4383_cov_34.879852	P45-NODE_10932_length_4383_cov_34.879852
P45-NODE_11379_length_4248_cov_8.774863	P45-NODE_11379_length_4248_cov_8.774863
P45-NODE_11540_length_4203_cov_485.510849	P45-NODE_11540_length_4203_cov_485.510849
P45-NODE_11590_length_4187_cov_5.736447	P45-NODE_11590_length_4187_cov_5.736447
P45-NODE_11632_length_4175_cov_43.705583	P45-NODE_11632_length_4175_cov_43.705583
P45-NODE_11632_length_4175_cov_43.705583	P10old-NODE_16219_length_4271_cov_47.728416
P45-NODE_11869_length_4109_cov_4.310064	P45-NODE_11869_length_4109_cov_4.310064
P45-NODE_11986_length_4078_cov_6.194134	P45-NODE_11986_length_4078_cov_6.194134
P45-NODE_11990_length_4077_cov_20.496768	P45-NODE_11990_length_4077_cov_20.496768
P45-NODE_12004_length_4072_cov_104.586258	P45-NODE_12004_length_4072_cov_104.586258
P45-NODE_12038_length_4064_cov_19.697680	P45-NODE_12038_length_4064_cov_19.697680
P45-NODE_12192_length_4023_cov_4.565776	P45-NODE_12192_length_4023_cov_4.565776
P45-NODE_12373_length_3975_cov_5.109949	P45-NODE_12373_length_3975_cov_5.109949
P45-NODE_12614_length_3907_cov_79.822949	P45-NODE_12614_length_3907_cov_79.822949
P45-NODE_12632_length_3902_cov_4.270081	P45-NODE_12632_length_3902_cov_4.270081
P45-NODE_12705_length_3883_cov_45.065831	P45-NODE_12705_length_3883_cov_45.065831
P45-NODE_13004_length_3816_cov_3.795267	P45-NODE_13004_length_3816_cov_3.795267
P45-NODE_13337_length_3737_cov_15.625204	P45-NODE_13337_length_3737_cov_15.625204
P45-NODE_13514_length_3700_cov_6.829081	P45-NODE_13514_length_3700_cov_6.829081
P45-NODE_13617_length_3680_cov_4.907310	P45-NODE_13617_length_3680_cov_4.907310
P45-NODE_13617_length_3680_cov_4.907310	C72-NODE_19956_length_4298_cov_3.957813
P45-NODE_13836_length_3638_cov_4.040748	P45-NODE_13836_length_3638_cov_4.040748
P45-NODE_14285_length_3547_cov_7.001718	P45-NODE_14285_length_3547_cov_7.001718
P45-NODE_14476_length_3510_cov_7.410420	P45-NODE_14476_length_3510_cov_7.410420
P45-NODE_14669_length_3477_cov_14.978667	P45-NODE_14669_length_3477_cov_14.978667
P45-NODE_14800_length_3451_cov_7.609835	P45-NODE_14800_length_3451_cov_7.609835
P45-NODE_15051_length_3406_cov_4.844524	P45-NODE_15051_length_3406_cov_4.844524
P45-NODE_15275_length_3367_cov_6.315821	P45-NODE_15275_length_3367_cov_6.315821
P45-NODE_15698_length_3297_cov_9.981801	P45-NODE_15698_length_3297_cov_9.981801
P45-NODE_16016_length_3246_cov_59.341272	P45-NODE_16016_length_3246_cov_59.341272
P45-NODE_16016_length_3246_cov_59.341272	P57-NODE_15916_length_3998_cov_3.882323
P45-NODE_16744_length_3141_cov_3.140959	P45-NODE_16744_length_3141_cov_3.140959
P45-NODE_16747_length_3140_cov_16.279417	P45-NODE_16747_length_3140_cov_16.279417
P45-NODE_17091_length_3089_cov_17.495386	P45-NODE_17091_length_3089_cov_17.495386
P45-NODE_17200_length_3076_cov_3.640516	P45-NODE_17200_length_3076_cov_3.640516
P45-NODE_17484_length_3038_cov_36.266510	P45-NODE_17484_length_3038_cov_36.266510
P45-NODE_18200_length_2947_cov_32.281120	P45-NODE_18200_length_2947_cov_32.281120
P45-NODE_18475_length_2913_cov_20.201889	P45-NODE_18475_length_2913_cov_20.201889
P45-NODE_18570_length_2903_cov_3.264396	P45-NODE_18570_length_2903_cov_3.264396
P45-NODE_18849_length_2870_cov_109.434458	P45-NODE_18849_length_2870_cov_109.434458
P45-NODE_19153_length_2838_cov_7.753144	P45-NODE_19153_length_2838_cov_7.753144
P45-NODE_19672_length_2779_cov_9.381791	P45-NODE_19672_length_2779_cov_9.381791
P45-NODE_20142_length_2732_cov_5.931640	P45-NODE_20142_length_2732_cov_5.931640
P45-NODE_20308_length_2715_cov_31.999248	P45-NODE_20308_length_2715_cov_31.999248
P45-NODE_20669_length_2676_cov_84.928272	P45-NODE_20669_length_2676_cov_84.928272
P45-NODE_20807_length_2662_cov_6.071730	P45-NODE_20807_length_2662_cov_6.071730
P45-NODE_20807_length_2662_cov_6.071730	C124-NODE_35928_length_2669_cov_4.533665
P45-NODE_20836_length_2659_cov_3.497312	P45-NODE_20836_length_2659_cov_3.497312
P45-NODE_21106_length_2632_cov_3.032984	P45-NODE_21106_length_2632_cov_3.032984
P45-NODE_21106_length_2632_cov_3.032984	C119-NODE_7310_length_2742_cov_5.077410
P45-NODE_21106_length_2632_cov_3.032984	C7-NODE_32661_length_2799_cov_3.353134
P45-NODE_21106_length_2632_cov_3.032984	C87-NODE_19970_length_2334_cov_3.352348
P45-NODE_21106_length_2632_cov_3.032984	P12-NODE_21505_length_2143_cov_5.594828
P45-NODE_21106_length_2632_cov_3.032984	P77-NODE_18047_length_2994_cov_2.745151
P45-NODE_21106_length_2632_cov_3.032984	C70-NODE_20174_length_3095_cov_2.645724
P45-NODE_21575_length_2590_cov_3.419329	P45-NODE_21575_length_2590_cov_3.419329
P45-NODE_22347_length_2519_cov_22.388799	P45-NODE_22347_length_2519_cov_22.388799
P45-NODE_23108_length_2459_cov_3.911814	P45-NODE_23108_length_2459_cov_3.911814
P45-NODE_23423_length_2435_cov_8.459244	P45-NODE_23423_length_2435_cov_8.459244
P45-NODE_23608_length_2420_cov_7.056660	P45-NODE_23608_length_2420_cov_7.056660
P45-NODE_23686_length_2414_cov_50.092836	P45-NODE_23686_length_2414_cov_50.092836
P45-NODE_24606_length_2345_cov_2.493013	P45-NODE_24606_length_2345_cov_2.493013
P45-NODE_24607_length_2344_cov_7.697685	P45-NODE_24607_length_2344_cov_7.697685
P45-NODE_24891_length_2325_cov_3.858150	P45-NODE_24891_length_2325_cov_3.858150
P45-NODE_25424_length_2287_cov_4.756720	P45-NODE_25424_length_2287_cov_4.756720
P45-NODE_25444_length_2285_cov_7.015695	P45-NODE_25444_length_2285_cov_7.015695
P45-NODE_25491_length_2282_cov_6.016165	P45-NODE_25491_length_2282_cov_6.016165
P45-NODE_25498_length_2282_cov_3.631792	P45-NODE_25498_length_2282_cov_3.631792
P45-NODE_25498_length_2282_cov_3.631792	P46-NODE_11784_length_2819_cov_2.195007
P45-NODE_25800_length_2261_cov_4.148685	P45-NODE_25800_length_2261_cov_4.148685
P45-NODE_25910_length_2254_cov_4.421101	P45-NODE_25910_length_2254_cov_4.421101
P45-NODE_26265_length_2231_cov_4.238971	P45-NODE_26265_length_2231_cov_4.238971
P45-NODE_26764_length_2201_cov_4.021435	P45-NODE_26764_length_2201_cov_4.021435
P45-NODE_26798_length_2199_cov_3.352146	P45-NODE_26798_length_2199_cov_3.352146
P45-NODE_26889_length_2193_cov_3.766604	P45-NODE_26889_length_2193_cov_3.766604
P45-NODE_26962_length_2188_cov_55.450070	P45-NODE_26962_length_2188_cov_55.450070
P45-NODE_26982_length_2187_cov_5.311445	P45-NODE_26982_length_2187_cov_5.311445
P45-NODE_27109_length_2180_cov_3.306824	P45-NODE_27109_length_2180_cov_3.306824
P45-NODE_27149_length_2177_cov_3.593308	P45-NODE_27149_length_2177_cov_3.593308
P45-NODE_27298_length_2167_cov_20.273674	P45-NODE_27298_length_2167_cov_20.273674
P45-NODE_27474_length_2158_cov_3.056586	P45-NODE_27474_length_2158_cov_3.056586
P45-NODE_27726_length_2142_cov_4.377096	P45-NODE_27726_length_2142_cov_4.377096
P45-NODE_27726_length_2142_cov_4.377096	C134-NODE_30654_length_2334_cov_10.700746
P45-NODE_27726_length_2142_cov_4.377096	P105-NODE_16990_length_2238_cov_4.211177
P45-NODE_27726_length_2142_cov_4.377096	P15-NODE_16736_length_2166_cov_26.222643
P45-NODE_27726_length_2142_cov_4.377096	C23-NODE_28034_length_1857_cov_5.569922
P45-NODE_27726_length_2142_cov_4.377096	C76II-NODE_49176_length_1853_cov_27.377642
P45-NODE_27726_length_2142_cov_4.377096	C48-NODE_20321_length_2060_cov_5.740150
P45-NODE_27726_length_2142_cov_4.377096	P67-NODE_23121_length_2170_cov_8.182506
P45-NODE_27726_length_2142_cov_4.377096	P68-NODE_27519_length_2204_cov_3.614705
P45-NODE_27726_length_2142_cov_4.377096	P57-NODE_39157_length_1808_cov_16.334284
P45-NODE_27726_length_2142_cov_4.377096	C104-NODE_45067_length_1660_cov_6.125857
P45-NODE_27726_length_2142_cov_4.377096	C74-NODE_22945_length_1791_cov_3.746544
P45-NODE_27726_length_2142_cov_4.377096	P62P-NODE_17438_length_2462_cov_7.843373
P45-NODE_27726_length_2142_cov_4.377096	C124-NODE_38333_length_2515_cov_13.929675
P45-NODE_27875_length_2135_cov_3.061058	P45-NODE_27875_length_2135_cov_3.061058
P45-NODE_27970_length_2129_cov_4.714079	P45-NODE_27970_length_2129_cov_4.714079
P45-NODE_28014_length_2126_cov_64.807339	P45-NODE_28014_length_2126_cov_64.807339
P45-NODE_28076_length_2123_cov_3.222437	P45-NODE_28076_length_2123_cov_3.222437
P45-NODE_28559_length_2096_cov_4.131308	P45-NODE_28559_length_2096_cov_4.131308
P45-NODE_29199_length_2062_cov_27.003488	P45-NODE_29199_length_2062_cov_27.003488
P45-NODE_29199_length_2062_cov_27.003488	C1-NODE_31685_length_2106_cov_2.591906
P45-NODE_29199_length_2062_cov_27.003488	C96-NODE_34808_length_2235_cov_4.548165
P45-NODE_29199_length_2062_cov_27.003488	P18-NODE_16672_length_2385_cov_2.916309
P45-NODE_29238_length_2060_cov_20.959601	P45-NODE_29238_length_2060_cov_20.959601
P45-NODE_29311_length_2057_cov_3.375125	P45-NODE_29311_length_2057_cov_3.375125
P45-NODE_29311_length_2057_cov_3.375125	P115-NODE_17680_length_2117_cov_5.528128
P45-NODE_29311_length_2057_cov_3.375125	C90-NODE_30325_length_2121_cov_3.672314
P45-NODE_29311_length_2057_cov_3.375125	P79-NODE_13839_length_2633_cov_3.111715
P45-NODE_29953_length_2023_cov_4.541667	P45-NODE_29953_length_2023_cov_4.541667
P45-NODE_29953_length_2023_cov_4.541667	P4-NODE_18432_length_2032_cov_2.127466
P45-NODE_29953_length_2023_cov_4.541667	P42-NODE_23390_length_2074_cov_2.995542
P45-NODE_30158_length_2013_cov_36.177222	P45-NODE_30158_length_2013_cov_36.177222
P45-NODE_30158_length_2013_cov_36.177222	C68-NODE_46433_length_1762_cov_16.264206
P45-NODE_30158_length_2013_cov_36.177222	C96-NODE_32087_length_2393_cov_5.109068
P45-NODE_30158_length_2013_cov_36.177222	C7-NODE_45853_length_2059_cov_2.759980
P45-NODE_30206_length_2012_cov_3.445580	P45-NODE_30206_length_2012_cov_3.445580
P45-NODE_30855_length_1980_cov_5.004675	P45-NODE_30855_length_1980_cov_5.004675
P45-NODE_30855_length_1980_cov_5.004675	C140-NODE_24103_length_2051_cov_2.518537
P45-NODE_31066_length_1969_cov_4.286834	P45-NODE_31066_length_1969_cov_4.286834
P45-NODE_31333_length_1956_cov_8.615992	P45-NODE_31333_length_1956_cov_8.615992
P45-NODE_31333_length_1956_cov_8.615992	P103-NODE_25530_length_1787_cov_7.241339
P45-NODE_31333_length_1956_cov_8.615992	P73-NODE_18823_length_1946_cov_32.288736
P45-NODE_31333_length_1956_cov_8.615992	C46-NODE_42366_length_2076_cov_20.422563
P45-NODE_31333_length_1956_cov_8.615992	C68-NODE_38318_length_2066_cov_7.243163
P45-NODE_31637_length_1941_cov_4.555143	P45-NODE_31637_length_1941_cov_4.555143
P45-NODE_31637_length_1941_cov_4.555143	C40-NODE_41375_length_2209_cov_4.769266
P45-NODE_31637_length_1941_cov_4.555143	C72-NODE_33058_length_2567_cov_4.027866
P45-NODE_31766_length_1936_cov_2.633174	P45-NODE_31766_length_1936_cov_2.633174
P45-NODE_31802_length_1934_cov_4.941458	P45-NODE_31802_length_1934_cov_4.941458
P45-NODE_32008_length_1924_cov_6.165864	P45-NODE_32008_length_1924_cov_6.165864
P45-NODE_32440_length_1904_cov_4.451055	P45-NODE_32440_length_1904_cov_4.451055
P45-NODE_32529_length_1900_cov_3.390244	P45-NODE_32529_length_1900_cov_3.390244
P45-NODE_32545_length_1899_cov_3.120390	P45-NODE_32545_length_1899_cov_3.120390
P45-NODE_32595_length_1897_cov_3.649294	P45-NODE_32595_length_1897_cov_3.649294
P45-NODE_32727_length_1891_cov_3.656863	P45-NODE_32727_length_1891_cov_3.656863
P45-NODE_32879_length_1883_cov_4.026805	P45-NODE_32879_length_1883_cov_4.026805
P45-NODE_33692_length_1843_cov_4.472595	P45-NODE_33692_length_1843_cov_4.472595
P45-NODE_33973_length_1831_cov_3.362050	P45-NODE_33973_length_1831_cov_3.362050
P45-NODE_34040_length_1828_cov_5.031021	P45-NODE_34040_length_1828_cov_5.031021
P45-NODE_34124_length_1825_cov_2.869492	P45-NODE_34124_length_1825_cov_2.869492
P45-NODE_34142_length_1824_cov_2.739966	P45-NODE_34142_length_1824_cov_2.739966
P45-NODE_34142_length_1824_cov_2.739966	C148-NODE_21140_length_2005_cov_3.167179
P45-NODE_34472_length_1810_cov_6.792593	P45-NODE_34472_length_1810_cov_6.792593
P45-NODE_34666_length_1802_cov_3.781339	P45-NODE_34666_length_1802_cov_3.781339
P45-NODE_34831_length_1796_cov_3.946582	P45-NODE_34831_length_1796_cov_3.946582
P45-NODE_35330_length_1778_cov_3.227510	P45-NODE_35330_length_1778_cov_3.227510
P45-NODE_35383_length_1776_cov_3.862289	P45-NODE_35383_length_1776_cov_3.862289
P45-NODE_35383_length_1776_cov_3.862289	C1-NODE_35914_length_1885_cov_2.591257
P45-NODE_35730_length_1764_cov_3.748391	P45-NODE_35730_length_1764_cov_3.748391
P45-NODE_35923_length_1757_cov_6.446533	P45-NODE_35923_length_1757_cov_6.446533
P45-NODE_36627_length_1731_cov_4.232100	P45-NODE_36627_length_1731_cov_4.232100
P45-NODE_36627_length_1731_cov_4.232100	C47-NODE_41881_length_1398_cov_3.573343
P45-NODE_36627_length_1731_cov_4.232100	C74-NODE_20514_length_1945_cov_3.391005
P45-NODE_36627_length_1731_cov_4.232100	C21-NODE_51562_length_2091_cov_2.460707
P45-NODE_36627_length_1731_cov_4.232100	P104IIP-NODE_51317_length_1937_cov_3.667906
P45-NODE_36767_length_1726_cov_3.529025	P45-NODE_36767_length_1726_cov_3.529025
P51-NODE_1673_length_10880_cov_10.812194	P51-NODE_1673_length_10880_cov_10.812194
P51-NODE_2274_length_9113_cov_10.829433	P51-NODE_2274_length_9113_cov_10.829433
P51-NODE_2310_length_9032_cov_9.461958	P51-NODE_2310_length_9032_cov_9.461958
P51-NODE_2327_length_8999_cov_12.727639	P51-NODE_2327_length_8999_cov_12.727639
P51-NODE_2327_length_8999_cov_12.727639	C68-NODE_6643_length_8999_cov_247.240496
P51-NODE_2327_length_8999_cov_12.727639	C98-NODE_2566_length_9000_cov_35.977753
P51-NODE_2327_length_8999_cov_12.727639	P26-NODE_3021_length_8993_cov_10.135489
P51-NODE_2464_length_8655_cov_4.804186	P51-NODE_2464_length_8655_cov_4.804186
P51-NODE_3142_length_7559_cov_26.352878	P51-NODE_3142_length_7559_cov_26.352878
P51-NODE_3142_length_7559_cov_26.352878	P85-NODE_2667_length_9059_cov_50.485562
P51-NODE_3162_length_7535_cov_10.994786	P51-NODE_3162_length_7535_cov_10.994786
P51-NODE_3374_length_7254_cov_7.043617	P51-NODE_3374_length_7254_cov_7.043617
P51-NODE_3743_length_6809_cov_7.754960	P51-NODE_3743_length_6809_cov_7.754960
P51-NODE_3952_length_6545_cov_8.239445	P51-NODE_3952_length_6545_cov_8.239445
P51-NODE_3952_length_6545_cov_8.239445	P10old-NODE_9716_length_6934_cov_14.762175
P51-NODE_4289_length_6247_cov_5.946544	P51-NODE_4289_length_6247_cov_5.946544
P51-NODE_4527_length_6024_cov_43.521360	P51-NODE_4527_length_6024_cov_43.521360
P51-NODE_4633_length_5935_cov_29.769558	P51-NODE_4633_length_5935_cov_29.769558
P51-NODE_5321_length_5421_cov_4.941111	P51-NODE_5321_length_5421_cov_4.941111
P51-NODE_5808_length_5099_cov_7.767248	P51-NODE_5808_length_5099_cov_7.767248
P51-NODE_5808_length_5099_cov_7.767248	C152IIP-NODE_11537_length_4259_cov_18.417935
P51-NODE_5808_length_5099_cov_7.767248	C46-NODE_19149_length_4798_cov_21.651276
P51-NODE_6501_length_4717_cov_13.719005	P51-NODE_6501_length_4717_cov_13.719005
P51-NODE_6866_length_4532_cov_8.655573	P51-NODE_6866_length_4532_cov_8.655573
P51-NODE_6869_length_4531_cov_5.103664	P51-NODE_6869_length_4531_cov_5.103664
P51-NODE_7132_length_4403_cov_5.224241	P51-NODE_7132_length_4403_cov_5.224241
P51-NODE_7206_length_4372_cov_3.588372	P51-NODE_7206_length_4372_cov_3.588372
P51-NODE_7254_length_4354_cov_4.405908	P51-NODE_7254_length_4354_cov_4.405908
P51-NODE_7353_length_4309_cov_6.416549	P51-NODE_7353_length_4309_cov_6.416549
P51-NODE_7353_length_4309_cov_6.416549	P88-NODE_9123_length_4338_cov_5.843334
P51-NODE_7533_length_4240_cov_3.741458	P51-NODE_7533_length_4240_cov_3.741458
P51-NODE_7703_length_4173_cov_62.300389	P51-NODE_7703_length_4173_cov_62.300389
P51-NODE_7735_length_4158_cov_5.600292	P51-NODE_7735_length_4158_cov_5.600292
P51-NODE_7747_length_4154_cov_5.533301	P51-NODE_7747_length_4154_cov_5.533301
P51-NODE_7925_length_4088_cov_5.423506	P51-NODE_7925_length_4088_cov_5.423506
P51-NODE_7925_length_4088_cov_5.423506	P120-NODE_4607_length_4354_cov_5.298209
P51-NODE_7925_length_4088_cov_5.423506	C105-NODE_7488_length_5157_cov_4.949628
P51-NODE_7925_length_4088_cov_5.423506	C76II-NODE_21785_length_4212_cov_7.196536
P51-NODE_8052_length_4041_cov_7.799298	P51-NODE_8052_length_4041_cov_7.799298
P51-NODE_8863_length_3777_cov_20.026867	P51-NODE_8863_length_3777_cov_20.026867
P51-NODE_8863_length_3777_cov_20.026867	P50-NODE_9663_length_3787_cov_283.788853
P51-NODE_9120_length_3701_cov_3.543884	P51-NODE_9120_length_3701_cov_3.543884
P51-NODE_9144_length_3692_cov_4.153148	P51-NODE_9144_length_3692_cov_4.153148
P51-NODE_9651_length_3545_cov_3.828940	P51-NODE_9651_length_3545_cov_3.828940
P51-NODE_9651_length_3545_cov_3.828940	P45-NODE_13140_length_3788_cov_5.196893
P51-NODE_9651_length_3545_cov_3.828940	P37-NODE_7973_length_3810_cov_3.212517
P51-NODE_9664_length_3540_cov_56.576758	P51-NODE_9664_length_3540_cov_56.576758
P51-NODE_9680_length_3535_cov_3.770977	P51-NODE_9680_length_3535_cov_3.770977
P51-NODE_9738_length_3519_cov_27.074480	P51-NODE_9738_length_3519_cov_27.074480
P51-NODE_10296_length_3376_cov_22.207769	P51-NODE_10296_length_3376_cov_22.207769
P51-NODE_10745_length_3271_cov_4.855410	P51-NODE_10745_length_3271_cov_4.855410
P51-NODE_10755_length_3269_cov_33.780958	P51-NODE_10755_length_3269_cov_33.780958
P51-NODE_10798_length_3261_cov_3.436993	P51-NODE_10798_length_3261_cov_3.436993
P51-NODE_11334_length_3139_cov_4.729572	P51-NODE_11334_length_3139_cov_4.729572
P51-NODE_11334_length_3139_cov_4.729572	C86-NODE_14664_length_3613_cov_20.735245
P51-NODE_11750_length_3054_cov_9.812938	P51-NODE_11750_length_3054_cov_9.812938
P51-NODE_11755_length_3054_cov_4.532844	P51-NODE_11755_length_3054_cov_4.532844
P51-NODE_11774_length_3050_cov_4.032053	P51-NODE_11774_length_3050_cov_4.032053
P51-NODE_11787_length_3046_cov_4.097292	P51-NODE_11787_length_3046_cov_4.097292
P51-NODE_11808_length_3042_cov_4.730164	P51-NODE_11808_length_3042_cov_4.730164
P51-NODE_11808_length_3042_cov_4.730164	P10old-NODE_19637_length_3525_cov_4.376369
P51-NODE_11808_length_3042_cov_4.730164	C40-NODE_26812_length_3093_cov_4.626399
P51-NODE_11808_length_3042_cov_4.730164	P69-NODE_19154_length_3231_cov_7.190806
P51-NODE_12236_length_2962_cov_4.768490	P51-NODE_12236_length_2962_cov_4.768490
P51-NODE_12236_length_2962_cov_4.768490	C134-NODE_18971_length_3517_cov_4.016176
P51-NODE_12616_length_2891_cov_3.086037	P51-NODE_12616_length_2891_cov_3.086037
P51-NODE_12762_length_2862_cov_28.598504	P51-NODE_12762_length_2862_cov_28.598504
P51-NODE_13280_length_2775_cov_11.158824	P51-NODE_13280_length_2775_cov_11.158824
P51-NODE_13280_length_2775_cov_11.158824	C26-NODE_12757_length_3228_cov_6.875197
P51-NODE_13685_length_2710_cov_2.909981	P51-NODE_13685_length_2710_cov_2.909981
P51-NODE_13685_length_2710_cov_2.909981	C68-NODE_26555_length_2816_cov_3.033683
P51-NODE_13685_length_2710_cov_2.909981	C111-NODE_17170_length_3005_cov_3.539322
P51-NODE_13685_length_2710_cov_2.909981	P120-NODE_7235_length_3121_cov_2.662427
P51-NODE_13685_length_2710_cov_2.909981	P114-NODE_19215_length_2210_cov_4.121114
P51-NODE_13685_length_2710_cov_2.909981	P68-NODE_23644_length_2472_cov_3.328093
P51-NODE_13887_length_2678_cov_2.260389	P51-NODE_13887_length_2678_cov_2.260389
P51-NODE_13887_length_2678_cov_2.260389	P24-NODE_14333_length_3235_cov_3.415094
P51-NODE_13945_length_2670_cov_3.414149	P51-NODE_13945_length_2670_cov_3.414149
P51-NODE_14245_length_2628_cov_3.712398	P51-NODE_14245_length_2628_cov_3.712398
P51-NODE_14245_length_2628_cov_3.712398	C114-NODE_26462_length_2147_cov_2.854207
P51-NODE_14245_length_2628_cov_3.712398	P59-NODE_11600_length_2870_cov_3.628064
P51-NODE_14803_length_2546_cov_3.541148	P51-NODE_14803_length_2546_cov_3.541148
P51-NODE_15982_length_2400_cov_3.436247	P51-NODE_15982_length_2400_cov_3.436247
P51-NODE_16185_length_2379_cov_4.616609	P51-NODE_16185_length_2379_cov_4.616609
P51-NODE_16185_length_2379_cov_4.616609	C152IIP-NODE_21450_length_2529_cov_4.227971
P51-NODE_16206_length_2377_cov_3.422050	P51-NODE_16206_length_2377_cov_3.422050
P51-NODE_16230_length_2375_cov_3.505172	P51-NODE_16230_length_2375_cov_3.505172
P51-NODE_17740_length_2217_cov_4.970860	P51-NODE_17740_length_2217_cov_4.970860
P51-NODE_17753_length_2216_cov_3.399815	P51-NODE_17753_length_2216_cov_3.399815
P51-NODE_17753_length_2216_cov_3.399815	C105-NODE_20530_length_2243_cov_3.712523
P51-NODE_17888_length_2202_cov_4.483465	P51-NODE_17888_length_2202_cov_4.483465
P51-NODE_17888_length_2202_cov_4.483465	C15-NODE_16276_length_2331_cov_3.581283
P51-NODE_18562_length_2141_cov_5.321668	P51-NODE_18562_length_2141_cov_5.321668
P51-NODE_18615_length_2136_cov_8.980778	P51-NODE_18615_length_2136_cov_8.980778
P51-NODE_19007_length_2102_cov_1.726429	P51-NODE_19007_length_2102_cov_1.726429
P51-NODE_19951_length_2027_cov_6.227181	P51-NODE_19951_length_2027_cov_6.227181
P51-NODE_19951_length_2027_cov_6.227181	C7-NODE_39920_length_2336_cov_4.467777
P51-NODE_19954_length_2027_cov_3.369168	P51-NODE_19954_length_2027_cov_3.369168
P51-NODE_20233_length_2005_cov_5.346667	P51-NODE_20233_length_2005_cov_5.346667
P51-NODE_20397_length_1991_cov_5.020145	P51-NODE_20397_length_1991_cov_5.020145
P51-NODE_20397_length_1991_cov_5.020145	C19-NODE_25617_length_1919_cov_2.912017
P51-NODE_20397_length_1991_cov_5.020145	P87-NODE_21923_length_2278_cov_3.991903
P51-NODE_20827_length_1958_cov_6.544929	P51-NODE_20827_length_1958_cov_6.544929
P70-NODE_34243_length_1384_cov_3.601204	P70-NODE_34243_length_1384_cov_3.601204
P70-NODE_34451_length_1378_cov_3.107332	P70-NODE_34451_length_1378_cov_3.107332
P70-NODE_35339_length_1352_cov_2.925212	P70-NODE_35339_length_1352_cov_2.925212
P70-NODE_35466_length_1348_cov_28.979118	P70-NODE_35466_length_1348_cov_28.979118
P70-NODE_35713_length_1341_cov_3.174961	P70-NODE_35713_length_1341_cov_3.174961
P70-NODE_35974_length_1334_cov_3.340891	P70-NODE_35974_length_1334_cov_3.340891
P70-NODE_37175_length_1301_cov_2.600321	P70-NODE_37175_length_1301_cov_2.600321
P70-NODE_37175_length_1301_cov_2.600321	C28-NODE_57207_length_1486_cov_2.294899
P70-NODE_37432_length_1294_cov_3.919199	P70-NODE_37432_length_1294_cov_3.919199
P70-NODE_37905_length_1282_cov_2.523227	P70-NODE_37905_length_1282_cov_2.523227
P70-NODE_38089_length_1277_cov_2.522095	P70-NODE_38089_length_1277_cov_2.522095
P70-NODE_38089_length_1277_cov_2.522095	P60-NODE_37947_length_1516_cov_6.067077
P70-NODE_38306_length_1271_cov_2.766447	P70-NODE_38306_length_1271_cov_2.766447
P70-NODE_38306_length_1271_cov_2.766447	P79-NODE_38998_length_1172_cov_2.819158
P70-NODE_38445_length_1267_cov_2.646865	P70-NODE_38445_length_1267_cov_2.646865
P70-NODE_38613_length_1262_cov_3.405137	P70-NODE_38613_length_1262_cov_3.405137
P70-NODE_39035_length_1251_cov_2.433110	P70-NODE_39035_length_1251_cov_2.433110
P70-NODE_39153_length_1248_cov_2.507125	P70-NODE_39153_length_1248_cov_2.507125
P70-NODE_40326_length_1219_cov_4.164089	P70-NODE_40326_length_1219_cov_4.164089
P70-NODE_41041_length_1203_cov_2.440767	P70-NODE_41041_length_1203_cov_2.440767
P70-NODE_41041_length_1203_cov_2.440767	P87-NODE_43736_length_1330_cov_2.797647
P70-NODE_41423_length_1194_cov_2.287972	P70-NODE_41423_length_1194_cov_2.287972
P70-NODE_41888_length_1183_cov_4.216312	P70-NODE_41888_length_1183_cov_4.216312
P70-NODE_42842_length_1164_cov_2.316501	P70-NODE_42842_length_1164_cov_2.316501
P70-NODE_42842_length_1164_cov_2.316501	P100-NODE_23567_length_1211_cov_3.000865
P70-NODE_43057_length_1160_cov_1.782805	P70-NODE_43057_length_1160_cov_1.782805
P70-NODE_43818_length_1144_cov_1.572084	P70-NODE_43818_length_1144_cov_1.572084
P70-NODE_43936_length_1141_cov_2.251381	P70-NODE_43936_length_1141_cov_2.251381
P70-NODE_44065_length_1138_cov_4.974146	P70-NODE_44065_length_1138_cov_4.974146
P70-NODE_44065_length_1138_cov_4.974146	C152IIP-NODE_60555_length_1092_cov_4.462874
P70-NODE_44065_length_1138_cov_4.974146	C85-NODE_35545_length_1255_cov_2.005833
P70-NODE_44693_length_1126_cov_3.671335	P70-NODE_44693_length_1126_cov_3.671335
P70-NODE_44894_length_1123_cov_1.593633	P70-NODE_44894_length_1123_cov_1.593633
P70-NODE_45557_length_1110_cov_1.525118	P70-NODE_45557_length_1110_cov_1.525118
P70-NODE_45713_length_1106_cov_3.405328	P70-NODE_45713_length_1106_cov_3.405328
P70-NODE_45805_length_1105_cov_1.757143	P70-NODE_45805_length_1105_cov_1.757143
P70-NODE_45923_length_1103_cov_1.466603	P70-NODE_45923_length_1103_cov_1.466603
P70-NODE_45936_length_1102_cov_3.120344	P70-NODE_45936_length_1102_cov_3.120344
P70-NODE_45937_length_1102_cov_3.118434	P70-NODE_45937_length_1102_cov_3.118434
P70-NODE_45937_length_1102_cov_3.118434	C5-NODE_57432_length_1138_cov_6.494922
P70-NODE_46437_length_1093_cov_3.971098	P70-NODE_46437_length_1093_cov_3.971098
P70-NODE_46437_length_1093_cov_3.971098	C21-NODE_91074_length_1245_cov_21.148739
P70-NODE_46437_length_1093_cov_3.971098	C35-NODE_59109_length_1223_cov_3.748288
P70-NODE_46437_length_1093_cov_3.971098	C72-NODE_73611_length_1223_cov_8.310788
P70-NODE_46437_length_1093_cov_3.971098	C86-NODE_49721_length_1208_cov_26.857762
P70-NODE_46437_length_1093_cov_3.971098	C114-NODE_48954_length_1208_cov_17.422376
P70-NODE_46437_length_1093_cov_3.971098	C88-NODE_33554_length_1008_cov_3.800630
P70-NODE_46437_length_1093_cov_3.971098	P88-NODE_45346_length_1146_cov_8.103575
P70-NODE_46437_length_1093_cov_3.971098	P115-NODE_40370_length_1076_cov_1.710088
P70-NODE_46437_length_1093_cov_3.971098	P14-NODE_52905_length_1223_cov_26.529966
P70-NODE_46437_length_1093_cov_3.971098	P18-NODE_36556_length_1184_cov_9.435784
P70-NODE_46437_length_1093_cov_3.971098	P45-NODE_57177_length_1223_cov_14.125856
P70-NODE_46437_length_1093_cov_3.971098	P52-NODE_40820_length_1160_cov_5.108597
P70-NODE_46437_length_1093_cov_3.971098	P56-NODE_38810_length_1142_cov_3.651334
P70-NODE_46437_length_1093_cov_3.971098	P58-NODE_42769_length_1185_cov_6.204425
P70-NODE_46437_length_1093_cov_3.971098	P67-NODE_39703_length_1284_cov_731.107404
P70-NODE_46437_length_1093_cov_3.971098	P77-NODE_64735_length_1079_cov_3.054688
P70-NODE_46876_length_1086_cov_1.671193	P70-NODE_46876_length_1086_cov_1.671193
P70-NODE_47184_length_1080_cov_2.214634	P70-NODE_47184_length_1080_cov_2.214634
P70-NODE_47358_length_1077_cov_1.925636	P70-NODE_47358_length_1077_cov_1.925636
P70-NODE_47358_length_1077_cov_1.925636	C18-NODE_49027_length_1339_cov_3.119159
P70-NODE_47383_length_1076_cov_3.119491	P70-NODE_47383_length_1076_cov_3.119491
P70-NODE_47440_length_1075_cov_2.562745	P70-NODE_47440_length_1075_cov_2.562745
P70-NODE_48150_length_1063_cov_2.026786	P70-NODE_48150_length_1063_cov_2.026786
P70-NODE_48836_length_1051_cov_24.099398	P70-NODE_48836_length_1051_cov_24.099398
P70-NODE_48836_length_1051_cov_24.099398	C105-NODE_44287_length_1168_cov_3.612758
P70-NODE_48884_length_1051_cov_2.074297	P70-NODE_48884_length_1051_cov_2.074297
P70-NODE_48990_length_1049_cov_2.576459	P70-NODE_48990_length_1049_cov_2.576459
P70-NODE_49939_length_1033_cov_2.439673	P70-NODE_49939_length_1033_cov_2.439673
P70-NODE_50210_length_1029_cov_1.659138	P70-NODE_50210_length_1029_cov_1.659138
P70-NODE_50458_length_1024_cov_4.973168	P70-NODE_50458_length_1024_cov_4.973168
P70-NODE_50458_length_1024_cov_4.973168	C134-NODE_72516_length_1119_cov_13.433271
P70-NODE_50582_length_1022_cov_4.689762	P70-NODE_50582_length_1022_cov_4.689762
P70-NODE_50988_length_1017_cov_1.225572	P70-NODE_50988_length_1017_cov_1.225572
P70-NODE_51312_length_1012_cov_2.535005	P70-NODE_51312_length_1012_cov_2.535005
P70-NODE_51627_length_1007_cov_2.990546	P70-NODE_51627_length_1007_cov_2.990546
P70-NODE_51636_length_1007_cov_2.656513	P70-NODE_51636_length_1007_cov_2.656513
P70-NODE_51636_length_1007_cov_2.656513	C105-NODE_46737_length_1117_cov_2.202448
P70-NODE_51636_length_1007_cov_2.656513	P73-NODE_40512_length_1053_cov_2.514028
P70-NODE_51636_length_1007_cov_2.656513	C24-NODE_48652_length_1234_cov_1.737913
P70-NODE_52032_length_1001_cov_2.576110	P70-NODE_52032_length_1001_cov_2.576110
P71-NODE_666_length_51441_cov_10.693029	P71-NODE_666_length_51441_cov_10.693029
P71-NODE_1136_length_30008_cov_15.642206	P71-NODE_1136_length_30008_cov_15.642206
P71-NODE_1136_length_30008_cov_15.642206	C124-NODE_1475_length_35156_cov_13.195806
P71-NODE_1136_length_30008_cov_15.642206	P12-NODE_1141_length_32439_cov_66.309783
P71-NODE_1503_length_22276_cov_5.249989	P71-NODE_1503_length_22276_cov_5.249989
P71-NODE_1747_length_18641_cov_6.191004	P71-NODE_1747_length_18641_cov_6.191004
P71-NODE_1880_length_17259_cov_24.412055	P71-NODE_1880_length_17259_cov_24.412055
P71-NODE_1880_length_17259_cov_24.412055	P48-NODE_2139_length_17259_cov_27.897059
P71-NODE_1997_length_16295_cov_9.497414	P71-NODE_1997_length_16295_cov_9.497414
P71-NODE_2405_length_13161_cov_11.083778	P71-NODE_2405_length_13161_cov_11.083778
P71-NODE_2446_length_12978_cov_24.795636	P71-NODE_2446_length_12978_cov_24.795636
P71-NODE_3033_length_10152_cov_3.813212	P71-NODE_3033_length_10152_cov_3.813212
P71-NODE_3289_length_9404_cov_91.957963	P71-NODE_3289_length_9404_cov_91.957963
P71-NODE_3518_length_8707_cov_8.861304	P71-NODE_3518_length_8707_cov_8.861304
P71-NODE_3699_length_8296_cov_5.528698	P71-NODE_3699_length_8296_cov_5.528698
P71-NODE_3814_length_8024_cov_3.732338	P71-NODE_3814_length_8024_cov_3.732338
P71-NODE_3881_length_7876_cov_6.336658	P71-NODE_3881_length_7876_cov_6.336658
P71-NODE_4480_length_6778_cov_207.248698	P71-NODE_4480_length_6778_cov_207.248698
P71-NODE_4611_length_6564_cov_7.423875	P71-NODE_4611_length_6564_cov_7.423875
P71-NODE_4648_length_6496_cov_7.016768	P71-NODE_4648_length_6496_cov_7.016768
P71-NODE_4827_length_6266_cov_6.288681	P71-NODE_4827_length_6266_cov_6.288681
P71-NODE_4913_length_6163_cov_19.582842	P71-NODE_4913_length_6163_cov_19.582842
P71-NODE_4965_length_6095_cov_7.801987	P71-NODE_4965_length_6095_cov_7.801987
P71-NODE_5038_length_6013_cov_4.244881	P71-NODE_5038_length_6013_cov_4.244881
P71-NODE_5123_length_5897_cov_3.966963	P71-NODE_5123_length_5897_cov_3.966963
P71-NODE_5178_length_5826_cov_3.254722	P71-NODE_5178_length_5826_cov_3.254722
P71-NODE_5205_length_5788_cov_70.941218	P71-NODE_5205_length_5788_cov_70.941218
P71-NODE_5208_length_5786_cov_659.260513	P71-NODE_5208_length_5786_cov_659.260513
P71-NODE_5208_length_5786_cov_659.260513	P34-NODE_7930_length_5831_cov_216.415859
P71-NODE_5526_length_5478_cov_7.684861	P71-NODE_5526_length_5478_cov_7.684861
P71-NODE_5540_length_5469_cov_6.214629	P71-NODE_5540_length_5469_cov_6.214629
P71-NODE_5631_length_5381_cov_4.066091	P71-NODE_5631_length_5381_cov_4.066091
P71-NODE_5654_length_5361_cov_3.638145	P71-NODE_5654_length_5361_cov_3.638145
P71-NODE_5741_length_5266_cov_3.786605	P71-NODE_5741_length_5266_cov_3.786605
P71-NODE_6390_length_4712_cov_578.540262	P71-NODE_6390_length_4712_cov_578.540262
P71-NODE_6457_length_4662_cov_26.444107	P71-NODE_6457_length_4662_cov_26.444107
P71-NODE_6500_length_4639_cov_7.913176	P71-NODE_6500_length_4639_cov_7.913176
P71-NODE_6500_length_4639_cov_7.913176	C123-NODE_9497_length_4652_cov_24.138351
P71-NODE_6500_length_4639_cov_7.913176	C136-NODE_8051_length_5646_cov_9.715078
P71-NODE_6801_length_4443_cov_4.138788	P71-NODE_6801_length_4443_cov_4.138788
P71-NODE_7772_length_3899_cov_4.997399	P71-NODE_7772_length_3899_cov_4.997399
P71-NODE_7772_length_3899_cov_4.997399	P9-NODE_6311_length_4203_cov_3.988428
P71-NODE_7821_length_3879_cov_3.592835	P71-NODE_7821_length_3879_cov_3.592835
P71-NODE_7842_length_3866_cov_4.409866	P71-NODE_7842_length_3866_cov_4.409866
P71-NODE_7842_length_3866_cov_4.409866	C107-NODE_9770_length_4556_cov_4.648078
P71-NODE_7842_length_3866_cov_4.409866	C80-NODE_7992_length_4808_cov_15.664843
P71-NODE_7842_length_3866_cov_4.409866	P20-NODE_16390_length_3563_cov_3.757697
P71-NODE_7842_length_3866_cov_4.409866	C19-NODE_11957_length_3470_cov_3.279941
P71-NODE_7842_length_3866_cov_4.409866	P34-NODE_14300_length_3189_cov_6.922144
P71-NODE_7918_length_3836_cov_3.775721	P71-NODE_7918_length_3836_cov_3.775721
P71-NODE_8130_length_3737_cov_2.676534	P71-NODE_8130_length_3737_cov_2.676534
P71-NODE_8331_length_3660_cov_3.074896	P71-NODE_8331_length_3660_cov_3.074896
P71-NODE_8522_length_3595_cov_3.309887	P71-NODE_8522_length_3595_cov_3.309887
P71-NODE_8624_length_3555_cov_3.235143	P71-NODE_8624_length_3555_cov_3.235143
P71-NODE_8745_length_3513_cov_3.711972	P71-NODE_8745_length_3513_cov_3.711972
P71-NODE_8924_length_3445_cov_3.110914	P71-NODE_8924_length_3445_cov_3.110914
P71-NODE_8948_length_3437_cov_3.082496	P71-NODE_8948_length_3437_cov_3.082496
P71-NODE_8987_length_3418_cov_20.636337	P71-NODE_8987_length_3418_cov_20.636337
P71-NODE_9143_length_3368_cov_3.266224	P71-NODE_9143_length_3368_cov_3.266224
P71-NODE_9364_length_3300_cov_5.163020	P71-NODE_9364_length_3300_cov_5.163020
P71-NODE_9396_length_3290_cov_4.637403	P71-NODE_9396_length_3290_cov_4.637403
P71-NODE_9625_length_3219_cov_12.494943	P71-NODE_9625_length_3219_cov_12.494943
P71-NODE_9625_length_3219_cov_12.494943	C32-NODE_10351_length_3219_cov_19.595765
P71-NODE_9625_length_3219_cov_12.494943	P118-NODE_11558_length_3219_cov_16.724083
P71-NODE_9625_length_3219_cov_12.494943	C70-NODE_19368_length_3219_cov_108.968710
P71-NODE_9674_length_3204_cov_3.448396	P71-NODE_9674_length_3204_cov_3.448396
P71-NODE_9739_length_3186_cov_3.484190	P71-NODE_9739_length_3186_cov_3.484190
P71-NODE_10133_length_3080_cov_3.723306	P71-NODE_10133_length_3080_cov_3.723306
P71-NODE_10235_length_3057_cov_2.250167	P71-NODE_10235_length_3057_cov_2.250167
P71-NODE_10310_length_3038_cov_3.359035	P71-NODE_10310_length_3038_cov_3.359035
P71-NODE_10335_length_3034_cov_2.384021	P71-NODE_10335_length_3034_cov_2.384021
P71-NODE_10421_length_3014_cov_6.722541	P71-NODE_10421_length_3014_cov_6.722541
P71-NODE_10719_length_2946_cov_2.432030	P71-NODE_10719_length_2946_cov_2.432030
P71-NODE_10911_length_2900_cov_4.511424	P71-NODE_10911_length_2900_cov_4.511424
P71-NODE_10940_length_2893_cov_3.265680	P71-NODE_10940_length_2893_cov_3.265680
P71-NODE_10996_length_2879_cov_9.649788	P71-NODE_10996_length_2879_cov_9.649788
P71-NODE_11155_length_2841_cov_8.898780	P71-NODE_11155_length_2841_cov_8.898780
P71-NODE_11155_length_2841_cov_8.898780	C90-NODE_16144_length_3539_cov_10.643513
P71-NODE_11320_length_2808_cov_2.774065	P71-NODE_11320_length_2808_cov_2.774065
P71-NODE_11486_length_2780_cov_3.394862	P71-NODE_11486_length_2780_cov_3.394862
P71-NODE_11608_length_2758_cov_3.249723	P71-NODE_11608_length_2758_cov_3.249723
P71-NODE_12312_length_2616_cov_4.218665	P71-NODE_12312_length_2616_cov_4.218665
P71-NODE_12619_length_2560_cov_3.228743	P71-NODE_12619_length_2560_cov_3.228743
P71-NODE_12685_length_2548_cov_22.415564	P71-NODE_12685_length_2548_cov_22.415564
P71-NODE_12860_length_2519_cov_4.816964	P71-NODE_12860_length_2519_cov_4.816964
P71-NODE_12927_length_2508_cov_5.508357	P71-NODE_12927_length_2508_cov_5.508357
P71-NODE_12927_length_2508_cov_5.508357	P57-NODE_23724_length_2812_cov_5.437795
P71-NODE_12927_length_2508_cov_5.508357	P47-NODE_15535_length_2732_cov_4.427344
P71-NODE_12927_length_2508_cov_5.508357	P115-NODE_12430_length_2907_cov_5.649719
P71-NODE_12927_length_2508_cov_5.508357	P68-NODE_25845_length_2315_cov_3.074336
P71-NODE_13950_length_2361_cov_2.881180	P71-NODE_13950_length_2361_cov_2.881180
P71-NODE_13964_length_2358_cov_52.828485	P71-NODE_13964_length_2358_cov_52.828485
P71-NODE_13990_length_2355_cov_3.279130	P71-NODE_13990_length_2355_cov_3.279130
P71-NODE_13990_length_2355_cov_3.279130	P43-NODE_12296_length_2781_cov_3.622524
P71-NODE_13990_length_2355_cov_3.279130	P56-NODE_11844_length_3109_cov_4.287819
P71-NODE_14001_length_2353_cov_3.832028	P71-NODE_14001_length_2353_cov_3.832028
P71-NODE_14007_length_2353_cov_2.369452	P71-NODE_14007_length_2353_cov_2.369452
P71-NODE_14100_length_2341_cov_2.611549	P71-NODE_14100_length_2341_cov_2.611549
P71-NODE_14283_length_2315_cov_6.061062	P71-NODE_14283_length_2315_cov_6.061062
P71-NODE_14478_length_2290_cov_6.476063	P71-NODE_14478_length_2290_cov_6.476063
P71-NODE_14727_length_2260_cov_3.490703	P71-NODE_14727_length_2260_cov_3.490703
P71-NODE_14796_length_2252_cov_3.447428	P71-NODE_14796_length_2252_cov_3.447428
P71-NODE_15089_length_2217_cov_2.658187	P71-NODE_15089_length_2217_cov_2.658187
P71-NODE_15124_length_2212_cov_4.944831	P71-NODE_15124_length_2212_cov_4.944831
P71-NODE_15381_length_2182_cov_2.937941	P71-NODE_15381_length_2182_cov_2.937941
P71-NODE_15698_length_2148_cov_3.042045	P71-NODE_15698_length_2148_cov_3.042045
P71-NODE_16209_length_2094_cov_10.971064	P71-NODE_16209_length_2094_cov_10.971064
P71-NODE_16209_length_2094_cov_10.971064	C28-NODE_32653_length_2445_cov_9.178243
P71-NODE_16209_length_2094_cov_10.971064	C76II-NODE_36935_length_2465_cov_8.624481
P71-NODE_16345_length_2080_cov_2.680000	P71-NODE_16345_length_2080_cov_2.680000
P71-NODE_16554_length_2063_cov_2.994024	P71-NODE_16554_length_2063_cov_2.994024
P71-NODE_16897_length_2032_cov_2.454729	P71-NODE_16897_length_2032_cov_2.454729
P71-NODE_16897_length_2032_cov_2.454729	P14-NODE_29131_length_2002_cov_7.070365
P71-NODE_16897_length_2032_cov_2.454729	P50-NODE_15493_length_2540_cov_4.362978
P71-NODE_16897_length_2032_cov_2.454729	C90-NODE_28507_length_2232_cov_2.706936
P71-NODE_17130_length_2012_cov_3.311702	P71-NODE_17130_length_2012_cov_3.311702
P71-NODE_17189_length_2007_cov_3.212602	P71-NODE_17189_length_2007_cov_3.212602
P71-NODE_17215_length_2004_cov_2.500257	P71-NODE_17215_length_2004_cov_2.500257
P71-NODE_17545_length_1975_cov_13.150000	P71-NODE_17545_length_1975_cov_13.150000
P71-NODE_17545_length_1975_cov_13.150000	C152IIP-NODE_26024_length_2149_cov_5.219675
P71-NODE_17545_length_1975_cov_13.150000	C19-NODE_32058_length_1625_cov_3.320382
P71-NODE_17545_length_1975_cov_13.150000	P28-NODE_20639_length_2056_cov_66.345327
P71-NODE_17580_length_1971_cov_3.467641	P71-NODE_17580_length_1971_cov_3.467641
C107-NODE_43913_length_1241_cov_6.407251	C107-NODE_43913_length_1241_cov_6.407251
C107-NODE_44548_length_1226_cov_2.604611	C107-NODE_44548_length_1226_cov_2.604611
C107-NODE_44574_length_1226_cov_1.348420	C107-NODE_44574_length_1226_cov_1.348420
C107-NODE_44773_length_1221_cov_2.072899	C107-NODE_44773_length_1221_cov_2.072899
C107-NODE_44773_length_1221_cov_2.072899	C88-NODE_23619_length_1381_cov_3.177979
C107-NODE_45903_length_1194_cov_1.447761	C107-NODE_45903_length_1194_cov_1.447761
C107-NODE_45903_length_1194_cov_1.447761	C123-NODE_43344_length_1388_cov_6.240060
C107-NODE_45903_length_1194_cov_1.447761	P71-NODE_31748_length_1245_cov_3.454622
C107-NODE_46686_length_1175_cov_17.491964	C107-NODE_46686_length_1175_cov_17.491964
C107-NODE_46686_length_1175_cov_17.491964	P69-NODE_66651_length_1114_cov_2.066100
C107-NODE_46686_length_1175_cov_17.491964	C124-NODE_91166_length_1101_cov_3.427342
C107-NODE_46686_length_1175_cov_17.491964	P20-NODE_48587_length_1322_cov_3.023678
C107-NODE_46686_length_1175_cov_17.491964	P59-NODE_26695_length_1385_cov_4.266165
C107-NODE_47451_length_1159_cov_2.730072	C107-NODE_47451_length_1159_cov_2.730072
C107-NODE_47547_length_1157_cov_3.794011	C107-NODE_47547_length_1157_cov_3.794011
C107-NODE_47579_length_1157_cov_1.823956	C107-NODE_47579_length_1157_cov_1.823956
C107-NODE_47896_length_1150_cov_2.194521	C107-NODE_47896_length_1150_cov_2.194521
C107-NODE_48409_length_1140_cov_2.186175	C107-NODE_48409_length_1140_cov_2.186175
C107-NODE_49503_length_1117_cov_2.721281	C107-NODE_49503_length_1117_cov_2.721281
C107-NODE_49625_length_1114_cov_3.559018	C107-NODE_49625_length_1114_cov_3.559018
C107-NODE_49625_length_1114_cov_3.559018	P28-NODE_38865_length_1163_cov_6.734657
C107-NODE_49836_length_1110_cov_2.086256	C107-NODE_49836_length_1110_cov_2.086256
C107-NODE_51281_length_1083_cov_2.367704	C107-NODE_51281_length_1083_cov_2.367704
C107-NODE_51314_length_1082_cov_2.974684	C107-NODE_51314_length_1082_cov_2.974684
C107-NODE_51364_length_1081_cov_3.223197	C107-NODE_51364_length_1081_cov_3.223197
C107-NODE_51508_length_1078_cov_7.395894	C107-NODE_51508_length_1078_cov_7.395894
C107-NODE_51508_length_1078_cov_7.395894	P50-NODE_43599_length_1088_cov_5.103582
C107-NODE_51641_length_1076_cov_2.630754	C107-NODE_51641_length_1076_cov_2.630754
C107-NODE_52666_length_1058_cov_2.968096	C107-NODE_52666_length_1058_cov_2.968096
C107-NODE_52802_length_1056_cov_1.947053	C107-NODE_52802_length_1056_cov_1.947053
C107-NODE_53047_length_1052_cov_1.836510	C107-NODE_53047_length_1052_cov_1.836510
C107-NODE_53047_length_1052_cov_1.836510	C19-NODE_48647_length_1188_cov_3.120035
C107-NODE_53524_length_1043_cov_2.636640	C107-NODE_53524_length_1043_cov_2.636640
C107-NODE_53524_length_1043_cov_2.636640	P119-NODE_42914_length_1091_cov_1.454633
C107-NODE_54112_length_1033_cov_3.224949	C107-NODE_54112_length_1033_cov_3.224949
C107-NODE_54386_length_1029_cov_2.695072	C107-NODE_54386_length_1029_cov_2.695072
C107-NODE_54445_length_1028_cov_3.307297	C107-NODE_54445_length_1028_cov_3.307297
C107-NODE_54445_length_1028_cov_3.307297	P107-NODE_105147_length_1084_cov_2.178814
C107-NODE_54496_length_1027_cov_20.790123	C107-NODE_54496_length_1027_cov_20.790123
C107-NODE_54496_length_1027_cov_20.790123	C152IIP-NODE_56938_length_1146_cov_3.362970
C107-NODE_54496_length_1027_cov_20.790123	C26-NODE_45143_length_1079_cov_17.518555
C107-NODE_54496_length_1027_cov_20.790123	P77-NODE_59826_length_1151_cov_21.626825
C107-NODE_54496_length_1027_cov_20.790123	C47-NODE_58243_length_1095_cov_14.343269
C107-NODE_54496_length_1027_cov_20.790123	C76II-NODE_90059_length_1018_cov_5.845275
C107-NODE_54496_length_1027_cov_20.790123	P68-NODE_66921_length_1079_cov_2.930664
C107-NODE_54496_length_1027_cov_20.790123	P77-NODE_57946_length_1182_cov_5.452529
C107-NODE_54630_length_1025_cov_2.960825	C107-NODE_54630_length_1025_cov_2.960825
C23-NODE_25142_length_2021_cov_4.878433	C23-NODE_25142_length_2021_cov_4.878433
C23-NODE_26268_length_1953_cov_3.935722	C23-NODE_26268_length_1953_cov_3.935722
C23-NODE_26622_length_1933_cov_4.591054	C23-NODE_26622_length_1933_cov_4.591054
C23-NODE_26745_length_1926_cov_13.863709	C23-NODE_26745_length_1926_cov_13.863709
C23-NODE_26745_length_1926_cov_13.863709	C15-NODE_19406_length_1996_cov_16.583720
C23-NODE_27284_length_1897_cov_6.838762	C23-NODE_27284_length_1897_cov_6.838762
C23-NODE_27478_length_1887_cov_4.075873	C23-NODE_27478_length_1887_cov_4.075873
C23-NODE_27651_length_1877_cov_4.819978	C23-NODE_27651_length_1877_cov_4.819978
C23-NODE_27820_length_1869_cov_2.233186	C23-NODE_27820_length_1869_cov_2.233186
C23-NODE_28257_length_1846_cov_4.418760	C23-NODE_28257_length_1846_cov_4.418760
C23-NODE_28257_length_1846_cov_4.418760	C140-NODE_22729_length_2147_cov_1.914914
C23-NODE_28332_length_1842_cov_3.210968	C23-NODE_28332_length_1842_cov_3.210968
C23-NODE_28332_length_1842_cov_3.210968	P77-NODE_27779_length_2148_cov_2.415671
C23-NODE_28466_length_1835_cov_4.762360	C23-NODE_28466_length_1835_cov_4.762360
C23-NODE_28466_length_1835_cov_4.762360	P77-NODE_32398_length_1903_cov_2.764069
C23-NODE_29032_length_1804_cov_4.689537	C23-NODE_29032_length_1804_cov_4.689537
C23-NODE_29032_length_1804_cov_4.689537	C116-NODE_17983_length_1695_cov_15.951220
C23-NODE_29032_length_1804_cov_4.689537	C137-NODE_22047_length_1481_cov_16.090463
C23-NODE_29032_length_1804_cov_4.689537	P103-NODE_29450_length_1593_cov_11.908322
C23-NODE_29032_length_1804_cov_4.689537	C137-NODE_24948_length_1318_cov_4.759303
C23-NODE_29032_length_1804_cov_4.689537	C140-NODE_36972_length_1488_cov_28.730635
C23-NODE_29032_length_1804_cov_4.689537	C59-NODE_17787_length_1795_cov_4.900575
C23-NODE_29032_length_1804_cov_4.689537	C82-NODE_23800_length_1684_cov_4.627993
C23-NODE_29032_length_1804_cov_4.689537	P52-NODE_31171_length_1487_cov_21.339385
C23-NODE_29032_length_1804_cov_4.689537	P57-NODE_48940_length_1491_cov_73.359331
C23-NODE_29032_length_1804_cov_4.689537	P58-NODE_22162_length_1878_cov_5.702688
C23-NODE_29032_length_1804_cov_4.689537	P77-NODE_48749_length_1365_cov_4.331298
C23-NODE_29032_length_1804_cov_4.689537	P119-NODE_22622_length_1758_cov_3.344099
C23-NODE_29032_length_1804_cov_4.689537	P70-NODE_27599_length_1636_cov_14.651486
C23-NODE_29032_length_1804_cov_4.689537	C136-NODE_37258_length_1351_cov_3.236883
C23-NODE_29032_length_1804_cov_4.689537	C21-NODE_69248_length_1593_cov_3.979194
C23-NODE_29032_length_1804_cov_4.689537	C24-NODE_34670_length_1621_cov_3.360153
C23-NODE_29032_length_1804_cov_4.689537	C48-NODE_30778_length_1487_cov_4.571229
C23-NODE_29032_length_1804_cov_4.689537	C59-NODE_23898_length_1396_cov_174.297539
C23-NODE_29032_length_1804_cov_4.689537	C70-NODE_44917_length_1517_cov_2.723666
C23-NODE_29032_length_1804_cov_4.689537	C82-NODE_27972_length_1482_cov_22.639103
C23-NODE_29032_length_1804_cov_4.689537	C86-NODE_39911_length_1458_cov_57.444048
C23-NODE_29032_length_1804_cov_4.689537	P15-NODE_26572_length_1483_cov_24.978291
C23-NODE_29032_length_1804_cov_4.689537	P24-NODE_31171_length_1491_cov_5.202646
C23-NODE_29032_length_1804_cov_4.689537	P42-NODE_36491_length_1437_cov_15.129522
C23-NODE_29032_length_1804_cov_4.689537	P58-NODE_21748_length_1905_cov_5.971892
C23-NODE_29032_length_1804_cov_4.689537	P59-NODE_25613_length_1438_cov_49.751265
C23-NODE_29032_length_1804_cov_4.689537	P61-NODE_28150_length_1432_cov_13.657952
C23-NODE_29032_length_1804_cov_4.689537	P66-NODE_31902_length_1433_cov_31.625544
C23-NODE_29032_length_1804_cov_4.689537	P99-NODE_36251_length_1432_cov_28.648511
C23-NODE_29198_length_1797_cov_6.816877	C23-NODE_29198_length_1797_cov_6.816877
C23-NODE_29745_length_1772_cov_5.963891	C23-NODE_29745_length_1772_cov_5.963891
C23-NODE_29745_length_1772_cov_5.963891	C68-NODE_59822_length_1432_cov_2.368918
C23-NODE_29745_length_1772_cov_5.963891	P10old-NODE_36025_length_1937_cov_4.603082
C23-NODE_29745_length_1772_cov_5.963891	C1-NODE_46059_length_1510_cov_20.629553
C23-NODE_29745_length_1772_cov_5.963891	C21-NODE_74017_length_1500_cov_13.493426
C23-NODE_29745_length_1772_cov_5.963891	P115-NODE_20109_length_1894_cov_3.459489
C23-NODE_29745_length_1772_cov_5.963891	P51-NODE_25640_length_1664_cov_2.169049
C23-NODE_30307_length_1746_cov_11.153755	C23-NODE_30307_length_1746_cov_11.153755
C23-NODE_30482_length_1739_cov_4.608670	C23-NODE_30482_length_1739_cov_4.608670
C23-NODE_30511_length_1738_cov_2.758170	C23-NODE_30511_length_1738_cov_2.758170
C23-NODE_31248_length_1707_cov_2.549637	C23-NODE_31248_length_1707_cov_2.549637
C23-NODE_31248_length_1707_cov_2.549637	C152IIP-NODE_28434_length_1996_cov_3.646059
C23-NODE_31336_length_1703_cov_3.217233	C23-NODE_31336_length_1703_cov_3.217233
C23-NODE_31336_length_1703_cov_3.217233	C28-NODE_40948_length_1998_cov_3.039629
C23-NODE_31427_length_1700_cov_2.413982	C23-NODE_31427_length_1700_cov_2.413982
C23-NODE_31737_length_1687_cov_4.942402	C23-NODE_31737_length_1687_cov_4.942402
C23-NODE_31843_length_1683_cov_2.476658	C23-NODE_31843_length_1683_cov_2.476658
C23-NODE_31972_length_1678_cov_2.364140	C23-NODE_31972_length_1678_cov_2.364140
C23-NODE_32175_length_1670_cov_3.460681	C23-NODE_32175_length_1670_cov_3.460681
C23-NODE_32661_length_1648_cov_20.397991	C23-NODE_32661_length_1648_cov_20.397991
C23-NODE_32682_length_1647_cov_10.754397	C23-NODE_32682_length_1647_cov_10.754397
C23-NODE_33017_length_1634_cov_3.235592	C23-NODE_33017_length_1634_cov_3.235592
C23-NODE_33017_length_1634_cov_3.235592	P43-NODE_20961_length_1747_cov_2.795508
C23-NODE_33244_length_1625_cov_6.338854	C23-NODE_33244_length_1625_cov_6.338854
C23-NODE_33318_length_1622_cov_5.687939	C23-NODE_33318_length_1622_cov_5.687939
C23-NODE_33584_length_1612_cov_2.954399	C23-NODE_33584_length_1612_cov_2.954399
C23-NODE_33860_length_1602_cov_2.718811	C23-NODE_33860_length_1602_cov_2.718811
C23-NODE_33981_length_1598_cov_3.090732	C23-NODE_33981_length_1598_cov_3.090732
C23-NODE_34162_length_1592_cov_2.612232	C23-NODE_34162_length_1592_cov_2.612232
C23-NODE_34427_length_1583_cov_2.759162	C23-NODE_34427_length_1583_cov_2.759162
C23-NODE_35559_length_1544_cov_1.693754	C23-NODE_35559_length_1544_cov_1.693754
C23-NODE_35913_length_1531_cov_11.445799	C23-NODE_35913_length_1531_cov_11.445799
C23-NODE_35913_length_1531_cov_11.445799	C68-NODE_50471_length_1645_cov_13.093711
C23-NODE_36055_length_1526_cov_9.467709	C23-NODE_36055_length_1526_cov_9.467709
C23-NODE_37367_length_1484_cov_7.103569	C23-NODE_37367_length_1484_cov_7.103569
P119-NODE_22756_length_1750_cov_3.556342	P119-NODE_22756_length_1750_cov_3.556342
P119-NODE_23318_length_1715_cov_16.171084	P119-NODE_23318_length_1715_cov_16.171084
P119-NODE_23402_length_1711_cov_3.408816	P119-NODE_23402_length_1711_cov_3.408816
P119-NODE_23659_length_1697_cov_5.652862	P119-NODE_23659_length_1697_cov_5.652862
P119-NODE_23659_length_1697_cov_5.652862	C86-NODE_35128_length_1629_cov_10.681067
P119-NODE_23659_length_1697_cov_5.652862	C34old-NODE_41038_length_1430_cov_10.920727
P119-NODE_23659_length_1697_cov_5.652862	C96-NODE_54676_length_1554_cov_14.726484
P119-NODE_23659_length_1697_cov_5.652862	P48-NODE_36831_length_1380_cov_2.372830
P119-NODE_23739_length_1693_cov_2.833333	P119-NODE_23739_length_1693_cov_2.833333
P119-NODE_23975_length_1680_cov_1.878769	P119-NODE_23975_length_1680_cov_1.878769
P119-NODE_24027_length_1676_cov_7.533621	P119-NODE_24027_length_1676_cov_7.533621
P119-NODE_24281_length_1662_cov_4.370877	P119-NODE_24281_length_1662_cov_4.370877
P119-NODE_24281_length_1662_cov_4.370877	C123-NODE_29444_length_1878_cov_14.689523
P119-NODE_24281_length_1662_cov_4.370877	C15-NODE_27976_length_1483_cov_4.039216
P119-NODE_24281_length_1662_cov_4.370877	P18-NODE_29601_length_1425_cov_4.300730
P119-NODE_24281_length_1662_cov_4.370877	C49-NODE_20127_length_1454_cov_32.172266
P119-NODE_24281_length_1662_cov_4.370877	P56-NODE_27072_length_1529_cov_5.808684
P119-NODE_24497_length_1650_cov_6.489028	P119-NODE_24497_length_1650_cov_6.489028
P119-NODE_24497_length_1650_cov_6.489028	P4-NODE_22203_length_1752_cov_5.680613
P119-NODE_24754_length_1638_cov_2.332280	P119-NODE_24754_length_1638_cov_2.332280
P119-NODE_25404_length_1608_cov_3.056665	P119-NODE_25404_length_1608_cov_3.056665
P119-NODE_25593_length_1597_cov_2.418936	P119-NODE_25593_length_1597_cov_2.418936
P119-NODE_25702_length_1592_cov_2.405986	P119-NODE_25702_length_1592_cov_2.405986
P119-NODE_26376_length_1561_cov_3.152058	P119-NODE_26376_length_1561_cov_3.152058
P119-NODE_26376_length_1561_cov_3.152058	P87-NODE_29521_length_1802_cov_3.519176
P119-NODE_26452_length_1558_cov_2.725216	P119-NODE_26452_length_1558_cov_2.725216
P119-NODE_26452_length_1558_cov_2.725216	C48-NODE_22966_length_1868_cov_3.452841
P119-NODE_26601_length_1552_cov_4.061456	P119-NODE_26601_length_1552_cov_4.061456
P119-NODE_26714_length_1547_cov_9.157507	P119-NODE_26714_length_1547_cov_9.157507
P119-NODE_26908_length_1539_cov_108.067385	P119-NODE_26908_length_1539_cov_108.067385
P119-NODE_26984_length_1536_cov_46.120864	P119-NODE_26984_length_1536_cov_46.120864
P119-NODE_27171_length_1527_cov_3.997283	P119-NODE_27171_length_1527_cov_3.997283
P119-NODE_27370_length_1519_cov_2.195355	P119-NODE_27370_length_1519_cov_2.195355
P119-NODE_27828_length_1500_cov_5.032526	P119-NODE_27828_length_1500_cov_5.032526
P119-NODE_27867_length_1499_cov_2.989612	P119-NODE_27867_length_1499_cov_2.989612
P119-NODE_28748_length_1465_cov_1.600709	P119-NODE_28748_length_1465_cov_1.600709
P119-NODE_28950_length_1457_cov_2.449358	P119-NODE_28950_length_1457_cov_2.449358
P119-NODE_28950_length_1457_cov_2.449358	P31-NODE_18835_length_1510_cov_2.060481
P119-NODE_29113_length_1451_cov_2.904011	P119-NODE_29113_length_1451_cov_2.904011
P119-NODE_29299_length_1444_cov_2.237581	P119-NODE_29299_length_1444_cov_2.237581
P119-NODE_29496_length_1436_cov_2.665460	P119-NODE_29496_length_1436_cov_2.665460
P119-NODE_29683_length_1428_cov_2.398398	P119-NODE_29683_length_1428_cov_2.398398
P119-NODE_29779_length_1424_cov_4.070855	P119-NODE_29779_length_1424_cov_4.070855
P119-NODE_29779_length_1424_cov_4.070855	P37-NODE_23780_length_1548_cov_1.907569
P119-NODE_29793_length_1424_cov_2.126370	P119-NODE_29793_length_1424_cov_2.126370
P119-NODE_29850_length_1422_cov_2.694952	P119-NODE_29850_length_1422_cov_2.694952
P119-NODE_30237_length_1409_cov_2.162482	P119-NODE_30237_length_1409_cov_2.162482
P119-NODE_31694_length_1361_cov_1.794793	P119-NODE_31694_length_1361_cov_1.794793
P119-NODE_32831_length_1327_cov_3.719340	P119-NODE_32831_length_1327_cov_3.719340
P119-NODE_33043_length_1322_cov_2.176006	P119-NODE_33043_length_1322_cov_2.176006
P119-NODE_33157_length_1319_cov_2.107595	P119-NODE_33157_length_1319_cov_2.107595
P119-NODE_33418_length_1311_cov_3.802548	P119-NODE_33418_length_1311_cov_3.802548
P119-NODE_33840_length_1298_cov_2.776348	P119-NODE_33840_length_1298_cov_2.776348
P119-NODE_33987_length_1293_cov_4.359451	P119-NODE_33987_length_1293_cov_4.359451
P119-NODE_33987_length_1293_cov_4.359451	C28-NODE_63220_length_1358_cov_3.218726
P119-NODE_35697_length_1249_cov_3.268007	P119-NODE_35697_length_1249_cov_3.268007
P119-NODE_35702_length_1249_cov_3.013400	P119-NODE_35702_length_1249_cov_3.013400
P119-NODE_35850_length_1245_cov_2.621849	P119-NODE_35850_length_1245_cov_2.621849
P119-NODE_36359_length_1232_cov_3.582838	P119-NODE_36359_length_1232_cov_3.582838
P119-NODE_36501_length_1229_cov_2.812606	P119-NODE_36501_length_1229_cov_2.812606
P119-NODE_36501_length_1229_cov_2.812606	C70-NODE_50539_length_1367_cov_3.783537
P119-NODE_36501_length_1229_cov_2.812606	C76II-NODE_89602_length_1023_cov_7.630165
P119-NODE_36501_length_1229_cov_2.812606	P118-NODE_35985_length_1222_cov_5.227078
P119-NODE_36501_length_1229_cov_2.812606	P60-NODE_43129_length_1360_cov_2.805364
P119-NODE_36501_length_1229_cov_2.812606	C5-NODE_39883_length_1501_cov_16.913555
P119-NODE_36501_length_1229_cov_2.812606	P67-NODE_35499_length_1434_cov_2.643220
P119-NODE_37034_length_1215_cov_3.786207	P119-NODE_37034_length_1215_cov_3.786207
P119-NODE_37043_length_1215_cov_3.150000	P119-NODE_37043_length_1215_cov_3.150000
P119-NODE_37246_length_1211_cov_2.032007	P119-NODE_37246_length_1211_cov_2.032007
P119-NODE_38492_length_1182_cov_1.806566	P119-NODE_38492_length_1182_cov_1.806566
P119-NODE_40217_length_1145_cov_1.874312	P119-NODE_40217_length_1145_cov_1.874312
P119-NODE_41003_length_1129_cov_2.018622	P119-NODE_41003_length_1129_cov_2.018622
P119-NODE_41105_length_1127_cov_1.801306	P119-NODE_41105_length_1127_cov_1.801306
P119-NODE_41473_length_1120_cov_1.701408	P119-NODE_41473_length_1120_cov_1.701408
P119-NODE_41473_length_1120_cov_1.701408	P16-NODE_41759_length_1145_cov_4.363303
P119-NODE_41792_length_1113_cov_3.798677	P119-NODE_41792_length_1113_cov_3.798677
P119-NODE_42709_length_1094_cov_2.567854	P119-NODE_42709_length_1094_cov_2.567854
P119-NODE_42924_length_1090_cov_3.893720	P119-NODE_42924_length_1090_cov_3.893720
P119-NODE_42924_length_1090_cov_3.893720	P60-NODE_52592_length_1153_cov_1.867031
P119-NODE_43117_length_1087_cov_2.715116	P119-NODE_43117_length_1087_cov_2.715116
P60-NODE_13367_length_4180_cov_2.698182	P60-NODE_13367_length_4180_cov_2.698182
P60-NODE_13367_length_4180_cov_2.698182	C34old-NODE_12320_length_4558_cov_3.353542
P60-NODE_13379_length_4177_cov_4.300097	P60-NODE_13379_length_4177_cov_4.300097
P60-NODE_13400_length_4170_cov_7.872175	P60-NODE_13400_length_4170_cov_7.872175
P60-NODE_13459_length_4151_cov_14.927979	P60-NODE_13459_length_4151_cov_14.927979
P60-NODE_13460_length_4151_cov_4.516357	P60-NODE_13460_length_4151_cov_4.516357
P60-NODE_13863_length_4014_cov_3.873705	P60-NODE_13863_length_4014_cov_3.873705
P60-NODE_13970_length_3978_cov_3.396890	P60-NODE_13970_length_3978_cov_3.396890
P60-NODE_14188_length_3910_cov_2.692088	P60-NODE_14188_length_3910_cov_2.692088
P60-NODE_14252_length_3888_cov_5.059744	P60-NODE_14252_length_3888_cov_5.059744
P60-NODE_14447_length_3835_cov_3.328836	P60-NODE_14447_length_3835_cov_3.328836
P60-NODE_14499_length_3821_cov_3.271641	P60-NODE_14499_length_3821_cov_3.271641
P60-NODE_14833_length_3727_cov_3.153322	P60-NODE_14833_length_3727_cov_3.153322
P60-NODE_15067_length_3666_cov_7.228469	P60-NODE_15067_length_3666_cov_7.228469
P60-NODE_15214_length_3626_cov_4.669840	P60-NODE_15214_length_3626_cov_4.669840
P60-NODE_15283_length_3607_cov_42.575732	P60-NODE_15283_length_3607_cov_42.575732
P60-NODE_15298_length_3603_cov_25.897689	P60-NODE_15298_length_3603_cov_25.897689
P60-NODE_15543_length_3542_cov_3.392888	P60-NODE_15543_length_3542_cov_3.392888
P60-NODE_15676_length_3509_cov_4.359004	P60-NODE_15676_length_3509_cov_4.359004
P60-NODE_15920_length_3443_cov_4.432999	P60-NODE_15920_length_3443_cov_4.432999
P60-NODE_16003_length_3426_cov_4.019875	P60-NODE_16003_length_3426_cov_4.019875
P60-NODE_16347_length_3357_cov_3.473955	P60-NODE_16347_length_3357_cov_3.473955
P60-NODE_16765_length_3272_cov_2.614237	P60-NODE_16765_length_3272_cov_2.614237
P60-NODE_17032_length_3221_cov_3.295641	P60-NODE_17032_length_3221_cov_3.295641
P60-NODE_17104_length_3207_cov_4.129124	P60-NODE_17104_length_3207_cov_4.129124
P60-NODE_17217_length_3186_cov_4.090067	P60-NODE_17217_length_3186_cov_4.090067
P60-NODE_17224_length_3186_cov_2.639093	P60-NODE_17224_length_3186_cov_2.639093
P60-NODE_17311_length_3170_cov_3.289246	P60-NODE_17311_length_3170_cov_3.289246
P60-NODE_17446_length_3141_cov_12.396954	P60-NODE_17446_length_3141_cov_12.396954
P60-NODE_17642_length_3108_cov_120.914183	P60-NODE_17642_length_3108_cov_120.914183
P60-NODE_17642_length_3108_cov_120.914183	P58-NODE_10902_length_3115_cov_9.845098
P60-NODE_17806_length_3077_cov_2.699206	P60-NODE_17806_length_3077_cov_2.699206
P60-NODE_17841_length_3069_cov_17.334439	P60-NODE_17841_length_3069_cov_17.334439
P60-NODE_17878_length_3062_cov_4.433987	P60-NODE_17878_length_3062_cov_4.433987
P60-NODE_17878_length_3062_cov_4.433987	P56-NODE_11975_length_3081_cov_3.039987
P60-NODE_18161_length_3013_cov_5.080122	P60-NODE_18161_length_3013_cov_5.080122
P60-NODE_18310_length_2990_cov_155.424532	P60-NODE_18310_length_2990_cov_155.424532
P60-NODE_18689_length_2933_cov_3.293259	P60-NODE_18689_length_2933_cov_3.293259
P60-NODE_18689_length_2933_cov_3.293259	C152IIP-NODE_16553_length_3155_cov_2.418065
P60-NODE_18760_length_2924_cov_3.455908	P60-NODE_18760_length_2924_cov_3.455908
P60-NODE_18820_length_2915_cov_2.623077	P60-NODE_18820_length_2915_cov_2.623077
P60-NODE_18900_length_2903_cov_2.757022	P60-NODE_18900_length_2903_cov_2.757022
P60-NODE_19112_length_2872_cov_3.526092	P60-NODE_19112_length_2872_cov_3.526092
P60-NODE_19341_length_2842_cov_2.152853	P60-NODE_19341_length_2842_cov_2.152853
P60-NODE_19389_length_2836_cov_2.503416	P60-NODE_19389_length_2836_cov_2.503416
P60-NODE_19584_length_2808_cov_3.929531	P60-NODE_19584_length_2808_cov_3.929531
P60-NODE_19584_length_2808_cov_3.929531	P48-NODE_14811_length_3049_cov_3.801269
P60-NODE_19584_length_2808_cov_3.929531	P73-NODE_9790_length_3277_cov_2.735878
P60-NODE_19584_length_2808_cov_3.929531	C75-NODE_8792_length_3372_cov_5.070244
P60-NODE_19841_length_2768_cov_6.246959	P60-NODE_19841_length_2768_cov_6.246959
P60-NODE_20079_length_2735_cov_9.367164	P60-NODE_20079_length_2735_cov_9.367164
P60-NODE_20079_length_2735_cov_9.367164	C5-NODE_18926_length_2735_cov_7.397761
P60-NODE_20079_length_2735_cov_9.367164	P60-NODE_17667_length_3105_cov_4.896066
P60-NODE_20514_length_2675_cov_3.737023	P60-NODE_20514_length_2675_cov_3.737023
P60-NODE_20526_length_2673_cov_3.453782	P60-NODE_20526_length_2673_cov_3.453782
P60-NODE_20694_length_2650_cov_4.431599	P60-NODE_20694_length_2650_cov_4.431599
P60-NODE_20749_length_2643_cov_8.746909	P60-NODE_20749_length_2643_cov_8.746909
P60-NODE_20989_length_2611_cov_2.692488	P60-NODE_20989_length_2611_cov_2.692488
P60-NODE_21095_length_2597_cov_4.631786	P60-NODE_21095_length_2597_cov_4.631786
P60-NODE_21414_length_2559_cov_284.748003	P60-NODE_21414_length_2559_cov_284.748003
P60-NODE_21414_length_2559_cov_284.748003	P67-NODE_17432_length_2825_cov_38.750181
P60-NODE_21487_length_2549_cov_5.051323	P60-NODE_21487_length_2549_cov_5.051323
P60-NODE_21657_length_2531_cov_4.183764	P60-NODE_21657_length_2531_cov_4.183764
P60-NODE_21658_length_2531_cov_3.289176	P60-NODE_21658_length_2531_cov_3.289176
P60-NODE_22052_length_2490_cov_4.213963	P60-NODE_22052_length_2490_cov_4.213963
P60-NODE_22570_length_2438_cov_3.725976	P60-NODE_22570_length_2438_cov_3.725976
P60-NODE_22824_length_2410_cov_2.055626	P60-NODE_22824_length_2410_cov_2.055626
P60-NODE_22917_length_2400_cov_4.559488	P60-NODE_22917_length_2400_cov_4.559488
P60-NODE_23175_length_2375_cov_2.228879	P60-NODE_23175_length_2375_cov_2.228879
P60-NODE_23244_length_2368_cov_5.567661	P60-NODE_23244_length_2368_cov_5.567661
P60-NODE_23389_length_2356_cov_2.650587	P60-NODE_23389_length_2356_cov_2.650587
P60-NODE_23396_length_2355_cov_3.895217	P60-NODE_23396_length_2355_cov_3.895217
P60-NODE_23513_length_2344_cov_2.266492	P60-NODE_23513_length_2344_cov_2.266492
P60-NODE_23639_length_2331_cov_50.551845	P60-NODE_23639_length_2331_cov_50.551845
P60-NODE_23680_length_2327_cov_2.987676	P60-NODE_23680_length_2327_cov_2.987676
P60-NODE_24150_length_2286_cov_2.406992	P60-NODE_24150_length_2286_cov_2.406992
C147-NODE_33593_length_2045_cov_3.036181	C147-NODE_33593_length_2045_cov_3.036181
C147-NODE_33649_length_2043_cov_1.859658	C147-NODE_33649_length_2043_cov_1.859658
C147-NODE_33867_length_2030_cov_17.322025	C147-NODE_33867_length_2030_cov_17.322025
C147-NODE_34269_length_2014_cov_2.260337	C147-NODE_34269_length_2014_cov_2.260337
C147-NODE_34679_length_1996_cov_2.968573	C147-NODE_34679_length_1996_cov_2.968573
C147-NODE_34815_length_1990_cov_3.586563	C147-NODE_34815_length_1990_cov_3.586563
C147-NODE_35058_length_1979_cov_2.476611	C147-NODE_35058_length_1979_cov_2.476611
C147-NODE_35145_length_1975_cov_5.252083	C147-NODE_35145_length_1975_cov_5.252083
C147-NODE_35145_length_1975_cov_5.252083	C44-NODE_47557_length_1686_cov_16.478847
C147-NODE_35145_length_1975_cov_5.252083	P95II-NODE_9851_length_2096_cov_3.319451
C147-NODE_35346_length_1967_cov_3.007845	C147-NODE_35346_length_1967_cov_3.007845
C147-NODE_35671_length_1953_cov_14.075869	C147-NODE_35671_length_1953_cov_14.075869
C147-NODE_36345_length_1924_cov_5.403959	C147-NODE_36345_length_1924_cov_5.403959
C147-NODE_37009_length_1899_cov_3.470716	C147-NODE_37009_length_1899_cov_3.470716
C147-NODE_37119_length_1895_cov_2.917935	C147-NODE_37119_length_1895_cov_2.917935
C147-NODE_37848_length_1867_cov_3.092715	C147-NODE_37848_length_1867_cov_3.092715
C147-NODE_38575_length_1839_cov_2.458520	C147-NODE_38575_length_1839_cov_2.458520
C147-NODE_38829_length_1829_cov_5.175874	C147-NODE_38829_length_1829_cov_5.175874
C147-NODE_39655_length_1802_cov_3.707499	C147-NODE_39655_length_1802_cov_3.707499
C147-NODE_39655_length_1802_cov_3.707499	P48-NODE_27096_length_1806_cov_3.083381
C147-NODE_39676_length_1802_cov_2.443618	C147-NODE_39676_length_1802_cov_2.443618
C147-NODE_39714_length_1801_cov_1.694158	C147-NODE_39714_length_1801_cov_1.694158
C147-NODE_40157_length_1784_cov_3.642568	C147-NODE_40157_length_1784_cov_3.642568
C147-NODE_40842_length_1762_cov_2.192736	C147-NODE_40842_length_1762_cov_2.192736
C147-NODE_41093_length_1753_cov_3.760895	C147-NODE_41093_length_1753_cov_3.760895
C147-NODE_41104_length_1753_cov_2.843934	C147-NODE_41104_length_1753_cov_2.843934
C147-NODE_41228_length_1749_cov_2.871311	C147-NODE_41228_length_1749_cov_2.871311
C147-NODE_41228_length_1749_cov_2.871311	P107-NODE_57684_length_1835_cov_2.087079
C147-NODE_41228_length_1749_cov_2.871311	P58-NODE_19655_length_2046_cov_2.578604
C147-NODE_41341_length_1745_cov_3.800592	C147-NODE_41341_length_1745_cov_3.800592
C147-NODE_41476_length_1741_cov_3.155397	C147-NODE_41476_length_1741_cov_3.155397
C147-NODE_41553_length_1739_cov_2.429929	C147-NODE_41553_length_1739_cov_2.429929
C147-NODE_41553_length_1739_cov_2.429929	P38-NODE_16589_length_1891_cov_2.927015
C147-NODE_41721_length_1734_cov_2.173913	C147-NODE_41721_length_1734_cov_2.173913
C147-NODE_41764_length_1732_cov_3.375671	C147-NODE_41764_length_1732_cov_3.375671
C147-NODE_42104_length_1722_cov_2.700660	C147-NODE_42104_length_1722_cov_2.700660
C147-NODE_42104_length_1722_cov_2.700660	P26-NODE_12621_length_1957_cov_4.282334
C147-NODE_42776_length_1702_cov_3.873103	C147-NODE_42776_length_1702_cov_3.873103
C147-NODE_43056_length_1695_cov_2.693293	C147-NODE_43056_length_1695_cov_2.693293
C147-NODE_43205_length_1691_cov_2.647311	C147-NODE_43205_length_1691_cov_2.647311
C147-NODE_43225_length_1690_cov_2.975535	C147-NODE_43225_length_1690_cov_2.975535
C147-NODE_43225_length_1690_cov_2.975535	C96-NODE_44883_length_1819_cov_2.352041
C147-NODE_43481_length_1682_cov_23.787953	C147-NODE_43481_length_1682_cov_23.787953
C147-NODE_43481_length_1682_cov_23.787953	C21-NODE_60700_length_1798_cov_3.479059
C147-NODE_43481_length_1682_cov_23.787953	C24-NODE_25442_length_2090_cov_4.305160
C147-NODE_44295_length_1659_cov_3.857232	C147-NODE_44295_length_1659_cov_3.857232
C147-NODE_44299_length_1659_cov_3.650249	C147-NODE_44299_length_1659_cov_3.650249
C147-NODE_44475_length_1654_cov_2.704816	C147-NODE_44475_length_1654_cov_2.704816
C147-NODE_44490_length_1653_cov_25.649562	C147-NODE_44490_length_1653_cov_25.649562
C147-NODE_44490_length_1653_cov_25.649562	C35-NODE_33814_length_1911_cov_19.465517
C147-NODE_44490_length_1653_cov_25.649562	C98-NODE_16145_length_1484_cov_8.501749
C147-NODE_44490_length_1653_cov_25.649562	P107-NODE_62570_length_1709_cov_5.390568
C147-NODE_44490_length_1653_cov_25.649562	C148-NODE_20969_length_2018_cov_10.805909
C147-NODE_45209_length_1633_cov_2.895437	C147-NODE_45209_length_1633_cov_2.895437
C147-NODE_45240_length_1632_cov_3.428662	C147-NODE_45240_length_1632_cov_3.428662
C147-NODE_45240_length_1632_cov_3.428662	C23-NODE_31615_length_1692_cov_3.444716
C147-NODE_45240_length_1632_cov_3.428662	P100-NODE_14413_length_1728_cov_2.261207
C147-NODE_45375_length_1628_cov_130.589320	C147-NODE_45375_length_1628_cov_130.589320
C147-NODE_45520_length_1625_cov_2.523567	C147-NODE_45520_length_1625_cov_2.523567
C147-NODE_45780_length_1618_cov_2.657070	C147-NODE_45780_length_1618_cov_2.657070
C147-NODE_45874_length_1615_cov_4.635256	C147-NODE_45874_length_1615_cov_4.635256
C147-NODE_45874_length_1615_cov_4.635256	C1-NODE_33213_length_2018_cov_2.908304
C147-NODE_45874_length_1615_cov_4.635256	P116-NODE_33552_length_1354_cov_2.418784
C147-NODE_45874_length_1615_cov_4.635256	P19-NODE_29144_length_1402_cov_2.117298
C147-NODE_45874_length_1615_cov_4.635256	P68-NODE_42107_length_1573_cov_2.326746
C147-NODE_47542_length_1571_cov_44.504617	C147-NODE_47542_length_1571_cov_44.504617
C147-NODE_47994_length_1560_cov_3.117608	C147-NODE_47994_length_1560_cov_3.117608
C147-NODE_48003_length_1560_cov_2.701661	C147-NODE_48003_length_1560_cov_2.701661
C147-NODE_48103_length_1558_cov_2.108450	C147-NODE_48103_length_1558_cov_2.108450
C147-NODE_48615_length_1545_cov_3.571812	C147-NODE_48615_length_1545_cov_3.571812
C147-NODE_48816_length_1541_cov_2.440781	C147-NODE_48816_length_1541_cov_2.440781
C147-NODE_49118_length_1534_cov_2.070318	C147-NODE_49118_length_1534_cov_2.070318
C147-NODE_49473_length_1524_cov_5.166780	C147-NODE_49473_length_1524_cov_5.166780
C147-NODE_49724_length_1519_cov_2.760929	C147-NODE_49724_length_1519_cov_2.760929
C147-NODE_49883_length_1515_cov_2.628767	C147-NODE_49883_length_1515_cov_2.628767
C147-NODE_49883_length_1515_cov_2.628767	C34old-NODE_30433_length_1870_cov_2.106336
C147-NODE_50517_length_1500_cov_8.500346	C147-NODE_50517_length_1500_cov_8.500346
C147-NODE_51621_length_1476_cov_2.919775	C147-NODE_51621_length_1476_cov_2.919775
C147-NODE_52442_length_1458_cov_13.297220	C147-NODE_52442_length_1458_cov_13.297220
C147-NODE_52442_length_1458_cov_13.297220	P20-NODE_35695_length_1746_cov_2.129509
C147-NODE_52442_length_1458_cov_13.297220	C111-NODE_40484_length_1501_cov_2.928077
C147-NODE_52957_length_1447_cov_3.096983	C147-NODE_52957_length_1447_cov_3.096983
C147-NODE_53015_length_1446_cov_3.132279	C147-NODE_53015_length_1446_cov_3.132279
[truncated: 598,401 more chars]
