## Supplementary Table S11 for "Comparison of phage and plasmid populations present in the gut microbiota of Parkinson’s disease patients": Supplementary Table S11 all differentially abundant phages.xlsx

### Sheet: all_diff_abund_phages
Supplementary Table : List of all the differentially abundant phages identified using GPD approach
	baseMean	log2FoldChange	lfcSE	stat	pvalue	padj
ivig_19	562.995	1.01916	0.26057	3.91127	9,18112304288325e-05	0.00171454
ivig_171	144.284	2.18109	0.496443	4.39343	1,11575471101166e-05	0.000338252
ivig_742	465.301	-1.41304	0.417976	-3.38066	0.000723112	0.00894052
ivig_1056	286.302	1.77049	0.416353	4.25239	2,11503469219176e-05	0.000530881
ivig_1153	266.022	-0.765473	0.231068	-3.31277	0.000923777	0.0108181
ivig_1973	159.977	-1.61683	0.322329	-5.01608	5,27377383825313e-07	4,14968968418951e-05
ivig_2070	100.279	-0.923699	0.25494	-3.6232	0.00029098	0.00442025
ivig_2122	66.9175	-1.65206	0.609873	-2.70886	0.00675143	0.0494563
ivig_2143	131.534	-0.754364	0.264969	-2.84699	0.00441349	0.0358142
ivig_2228	298.309	-1.39461	0.302091	-4.61653	3,90218643195888e-06	0.000184642
ivig_2237	3966.69	-0.601393	0.214455	-2.80428	0.00504286	0.0399041
ivig_2243	82.2143	-0.533867	0.194873	-2.73956	0.00615209	0.0462265
ivig_2352	618.131	1.41582	0.321603	4.40239	1,07063843057262e-05	0.00032741
ivig_2358	628.589	1.43054	0.31665	4.51774	6,25024898312381e-06	0.000241558
ivig_3251	548.128	1.03206	0.336816	3.06416	0.00218283	0.0206852
ivig_3270	84.6756	0.981548	0.302942	3.24006	0.00119505	0.0132202
ivig_3504	592.16	-0.829711	0.185612	-4.47013	7,81727701636201e-06	0.000271012
ivig_3813	611.763	1.43997	0.317307	4.5381	5,67636015117191e-06	0.000233833
ivig_3919	141.265	-0.956704	0.265932	-3.59754	0.000321235	0.0047864
ivig_4235	416.992	0.937501	0.29017	3.23087	0.00123416	0.0134833
ivig_4396	233.801	1.01937	0.338894	3.00795	0.00263018	0.0240459
ivig_4410	179.979	-1.87544	0.464887	-4.03418	5,47925579632009e-05	0.00115925
uvig_403	90.9045	-1.24981	0.284821	-4.38805	1,14373785127265e-05	0.000341584
uvig_1777	693.895	1.31979	0.309674	4.26187	2,02726813147307e-05	0.000518137
uvig_4360	147.15	1.17124	0.334069	3.50597	0.00045494	0.00619181
uvig_5540	556.553	1.47627	0.318508	4.63497	3,56989312861794e-06	0.000178571
uvig_6445	458.897	-2.00009	0.441158	-4.53372	5,79536015293079e-06	0.000235959
uvig_7634	234.304	-1.02849	0.253409	-4.05862	4,93642405558614e-05	0.00106042
uvig_8556	710.323	-1.21398	0.401629	-3.02264	0.00250576	0.0231197
uvig_9437	247.919	-1.23052	0.338377	-3.63654	0.000276329	0.00423442
uvig_10846	98.0189	1.92787	0.371374	5.19118	2,08968527539887e-07	2,0046665730984e-05
uvig_10849	1479.35	1.46307	0.317546	4.60742	4,07689682388452e-06	0.000190868
uvig_11401	1401.55	-0.676251	0.213358	-3.16957	0.00152667	0.0157688
uvig_11869	223.228	1.41091	0.440956	3.19967	0.00137585	0.0145766
uvig_12046	220.097	1.84665	0.354447	5.20995	1,88891898042458e-07	1,88972851713047e-05
uvig_12516	212.887	1.37475	0.347382	3.95746	7,57506919072731e-05	0.0014902
uvig_12710	281.859	1.36839	0.425454	3.21631	0.00129848	0.0139682
uvig_12911	342.78	-0.835653	0.246027	-3.39659	0.000682307	0.00854776
uvig_13271	120.935	-0.945932	0.304524	-3.10626	0.0018947	0.01848
uvig_13555	117.554	-1.91702	0.45174	-4.24363	2,19932191251227e-05	0.000548109
uvig_14241	55.7864	-1.05267	0.369206	-2.85116	0.00435597	0.0355534
uvig_14334	551.643	-0.848403	0.256727	-3.30469	0.000950808	0.0110313
uvig_14490	240.935	1.40458	0.438841	3.20067	0.00137109	0.0145481
uvig_14797	1813.91	0.755347	0.269676	2.80095	0.00509529	0.0401376
uvig_15179	180.746	1.53335	0.409671	3.74288	0.000181925	0.00299066
uvig_15939	113.238	1.47959	0.481603	3.07222	0.00212471	0.0202165
uvig_16239	1386.54	1.40623	0.422584	3.3277	0.000875667	0.0103411
uvig_16406	86.897	1.79365	0.347649	5.15936	2,47791976697043e-07	2,31371628374586e-05
uvig_16667	244.054	-1.9252	0.430104	-4.47614	7,60038496672722e-06	0.000267465
uvig_16736	150.042	1.39984	0.429911	3.25611	0.0011295	0.0126356
uvig_17111	661.184	-1.33724	0.397299	-3.36582	0.000763154	0.00926233
uvig_17833	274.863	0.973702	0.297999	3.26746	0.00108516	0.0122176
uvig_18940	471.808	1.41043	0.312694	4.51059	6,46476040909285e-06	0.000241558
uvig_19314	353.686	1.37847	0.44052	3.12918	0.00175293	0.0174372
uvig_19377	483.196	-1.52008	0.405144	-3.75194	0.00017547	0.00289134
uvig_20374	405.339	1.42617	0.395071	3.6099	0.000306311	0.00459336
uvig_21171	791.751	1.03762	0.296772	3.49634	0.000471687	0.00634016
uvig_22484	204.549	-0.746982	0.27228	-2.74344	0.00607997	0.0459335
uvig_22810	1468.29	1.44115	0.317032	4.54574	5,47420039817108e-06	0.000232293
uvig_22942	1271.89	1.45555	0.529473	2.74906	0.00597663	0.0453952
uvig_23437	668.234	-1.80758	0.398044	-4.54115	5,59474197357907e-06	0.000232293
uvig_24431	390.071	-1.3098	0.400806	-3.26793	0.00108338	0.0122173
uvig_24707	90.2584	0.820834	0.267922	3.0637	0.00218617	0.0206889
uvig_24730	362.299	-1.59919	0.492214	-3.24897	0.00115824	0.0128953
uvig_24825	63.8413	-0.722973	0.25506	-2.83452	0.00458941	0.0368574
uvig_24848	359.427	-1.62004	0.445431	-3.63703	0.000275805	0.00423442
uvig_25336	553.027	-1.28713	0.418562	-3.07513	0.00210412	0.0200478
uvig_25351	254.363	-2.4623	0.505432	-4.87167	1,10658352460299e-06	7,74940442279473e-05
uvig_25383	1550.13	0.462049	0.167697	2.75525	0.00586466	0.0446901
uvig_27578	159.34	-0.953412	0.268025	-3.55718	0.000374861	0.00533567
uvig_28041	216.827	-0.557232	0.203269	-2.74135	0.00611874	0.0460748
uvig_28723	400.236	-1.19985	0.299231	-4.00978	6,07761155959364e-05	0.0012555
uvig_29575	779.879	1.24846	0.312358	3.9969	6,41772767190768e-05	0.0013103
uvig_29621	97.7876	-1.2009	0.401964	-2.98757	0.00281204	0.0252795
uvig_30023	297.377	-0.644286	0.211419	-3.04744	0.00230801	0.0216372
uvig_30777	3583.56	1.79164	0.402165	4.455	8,38926694468236e-06	0.000280744
uvig_30861	79.2238	-1.3589	0.334392	-4.06381	4,8278748882309e-05	0.00104674
uvig_31102	88.6356	0.726927	0.22155	3.28109	0.00103405	0.0117747
uvig_32090	631.355	0.592543	0.21223	2.79198	0.00523867	0.0409446
uvig_35708	2598.6	-0.947758	0.294174	-3.22177	0.00127404	0.0137986
uvig_35747	106.645	-1.17194	0.274586	-4.26804	1,9719793784334e-05	0.000507712
uvig_36375	1131.77	1.51775	0.314052	4.8328	1,34627297103318e-06	9,06533616937052e-05
uvig_36810	169.822	1.74049	0.471589	3.6907	0.000223635	0.00355128
uvig_38563	316.409	-0.742768	0.252178	-2.94542	0.0032252	0.0281272
uvig_39903	785.731	1.37685	0.319914	4.30379	1,67898304179354e-05	0.000448776
uvig_39923	69.3254	1.03434	0.306014	3.38004	0.00072475	0.00894052
uvig_40479	127.117	-1.56734	0.343296	-4.56555	4,98176393256616e-06	0.000219417
uvig_40915	1100.42	1.75768	0.388292	4.5267	5,99124148756828e-06	0.000241558
uvig_41189	993.617	-1.48846	0.402108	-3.70163	0.000214217	0.00341722
uvig_41201	121.325	1.53595	0.410623	3.74054	0.000183624	0.00301151
uvig_41401	112.711	-1.6033	0.513101	-3.12473	0.00177969	0.0176532
uvig_41993	193.854	-1.61259	0.349117	-4.61907	3,85469251677397e-06	0.000184215
uvig_43530	154.528	-1.0822	0.388199	-2.78774	0.00530776	0.0413003
uvig_43534	125.268	-1.09399	0.352701	-3.10176	0.00192376	0.0186594
uvig_43951	63.8538	-1.07204	0.352144	-3.04431	0.00233216	0.0218052
uvig_46633	169.845	0.895643	0.278922	3.21109	0.00132234	0.0141596
uvig_47501	1168.74	1.55242	0.446172	3.47942	0.000502504	0.00669018
uvig_47637	343.063	1.48818	0.460296	3.2331	0.00122454	0.0133992
uvig_47837	461.347	1.1192	0.328185	3.41028	0.000648961	0.00821822
uvig_47969	223.333	-1.53116	0.405783	-3.77334	0.000161077	0.00270509
uvig_48042	179.353	-0.911826	0.327824	-2.78145	0.00541167	0.0420613
uvig_48191	93.5256	-0.865657	0.249106	-3.47505	0.000510762	0.00678723
uvig_48605	441.661	-0.799114	0.220626	-3.62203	0.000292295	0.00443061
uvig_50589	112.65	-1.62528	0.367928	-4.41739	9,98994803300908e-06	0.000310932
uvig_50611	191.301	-0.657777	0.229188	-2.87004	0.00410424	0.0340545
uvig_50843	167.928	-1.90613	0.551859	-3.45401	0.00055232	0.00722972
uvig_51320	112.598	-1.02061	0.363588	-2.80704	0.0049999	0.0396089
uvig_52345	446.379	1.04819	0.337098	3.10944	0.00187442	0.0183332
uvig_52699	345.445	0.800434	0.268667	2.97927	0.00288934	0.0258621
uvig_53567	769.364	1.68681	0.424675	3.972	7,12716978523394e-05	0.00142604
uvig_53669	434.017	-1.70198	0.393001	-4.33072	1,48620956197191e-05	0.000412683
uvig_54600	630.579	-1.80466	0.4186	-4.31118	1,62385490207754e-05	0.000439088
uvig_55075	747.772	1.77543	0.409524	4.33534	1,45533859905568e-05	0.000407669
uvig_55246	144.186	-1.09388	0.34776	-3.14549	0.00165808	0.0167797
uvig_55655	708.425	-1.87297	0.420176	-4.4576	8,28839102465401e-06	0.000280744
uvig_55722	156.309	-1.60643	0.573296	-2.80209	0.0050772	0.0400853
uvig_55810	92.2522	-1.18052	0.364303	-3.2405	0.0011932	0.0132202
uvig_56232	579.455	-2.21887	0.511323	-4.33946	1,42830756947701e-05	0.000401704
uvig_56279	76.2677	-0.831285	0.235091	-3.53602	0.000406203	0.00565535
uvig_56595	68.9793	-0.788199	0.238553	-3.30409	0.000952865	0.0110313
uvig_56596	355.827	-1.27518	0.436237	-2.92314	0.00346525	0.0296664
uvig_57153	103.102	-1.47697	0.312384	-4.72808	2,26655583881591e-06	0.000132272
uvig_57724	116.381	-0.735603	0.249596	-2.94718	0.0032069	0.0280549
uvig_58499	320.133	-1.29916	0.413237	-3.14386	0.00166736	0.0168492
uvig_58517	304.928	2.71464	0.375372	7.23185	4,76457758538455e-13	3,03330334822254e-10
uvig_60273	334.408	-1.98463	0.432367	-4.59015	4,42928760328556e-06	0.000200118
uvig_62516	655.488	-1.28363	0.406069	-3.1611	0.00157172	0.0160917
uvig_62529	307.183	-1.24261	0.389619	-3.18929	0.00142624	0.0149395
uvig_64091	112.522	-1.04851	0.335799	-3.12244	0.00179357	0.01775
uvig_65286	420.875	-0.534087	0.194718	-2.74288	0.00609036	0.0459599
uvig_66332	146.618	-1.95998	0.438049	-4.47435	7,6643782256071e-06	0.000268368
uvig_67670	426.162	-1.64434	0.362064	-4.54157	5,58359755361248e-06	0.000232293
uvig_67995	159.738	-1.15545	0.274672	-4.20665	2,59184695239377e-05	0.000630233
uvig_68254	112.711	1.21246	0.307276	3.94584	7,95208223813451e-05	0.0015299
uvig_68884	242.594	1.55714	0.405421	3.84079	0.000122637	0.00218531
uvig_69193	318.605	-1.672	0.374389	-4.46596	7,97108029623402e-06	0.000274983
uvig_69359	603.171	-1.25037	0.382843	-3.26601	0.00109073	0.0122606
uvig_70216	606.08	0.760061	0.27486	2.76526	0.0056877	0.0435407
uvig_70434	2534.42	-2.7682	0.492974	-5.6153	1,96220715719671e-08	3,52341967226887e-06
uvig_70539	180.31	2.31571	0.363038	6.37869	1,78607724512107e-10	4,94639067276101e-08
uvig_70742	167.497	1.7395	0.4278	4.06614	4,77972307591836e-05	0.00103952
uvig_71304	436.032	1.02757	0.326638	3.14589	0.00165581	0.0167797
uvig_71333	269.13	1.71373	0.341307	5.0211	5.13766e-07	4,08852508832801e-05
uvig_71337	215.788	-1.5717	0.352433	-4.45957	8,21239462780791e-06	0.000280744
uvig_71357	487.815	0.967739	0.328911	2.94225	0.00325832	0.0283606
uvig_72879	267.104	-0.773123	0.26345	-2.93461	0.00333967	0.0288668
uvig_74567	238.653	1.52389	0.281749	5.40869	6,34890227416071e-08	9,25849189582672e-06
uvig_74768	967.498	-3.21817	0.517	-6.22471	4,82455836612823e-10	1,12621274126653e-07
uvig_75025	943.9	1.81505	0.355588	5.10437	3,31895132212822e-07	2,90532701360799e-05
uvig_75642	466.018	-1.99923	0.435104	-4.59484	4,33082105106527e-06	0.000199231
uvig_76289	299.402	1.47984	0.482226	3.06877	0.00214943	0.020424
uvig_77183	79.7193	1.33651	0.413267	3.23401	0.00122066	0.0133776
uvig_77197	502.69	-1.40872	0.409345	-3.44141	0.000578693	0.00749092
uvig_77505	193.222	-1.95802	0.307167	-6.37443	1,83644377397953e-10	4,94639067276101e-08
uvig_77654	195.302	1.98922	0.476551	4.17421	2,99020306089145e-05	0.000710663
uvig_77665	108.826	-0.683007	0.213578	-3.19792	0.00138423	0.0145991
uvig_77906	85.737	1.21691	0.311019	3.91266	9,12839796071617e-05	0.00170926
uvig_78170	330.357	-1.2372	0.364409	-3.39509	0.000686055	0.00857937
uvig_80003	143.974	1.47726	0.517174	2.8564	0.00428476	0.0351361
uvig_81134	204.016	-0.993602	0.260626	-3.81237	0.000137639	0.00242161
uvig_81360	197.606	0.97667	0.303164	3.22159	0.00127484	0.0137986
uvig_81780	117.995	0.96811	0.252413	3.83543	0.000125347	0.00222793
uvig_82055	235.083	0.88991	0.305265	2.91521	0.00355454	0.0302828
uvig_83331	1374.24	-1.59258	0.440462	-3.61571	0.000299529	0.00451097
uvig_84344	141.372	-1.08497	0.269371	-4.02779	5,63036607540666e-05	0.00118528
uvig_84772	107.435	-1.01227	0.343177	-2.9497	0.00318083	0.027914
uvig_85226	450.909	1.25058	0.342597	3.65029	0.000261949	0.00406089
uvig_85381	175.301	1.69188	0.456732	3.70432	0.000211958	0.00338891
uvig_85935	67.2461	-0.648578	0.182719	-3.54958	0.000385839	0.00543668
uvig_86025	82.1657	1.23666	0.374288	3.30404	0.000953015	0.0110313
uvig_86999	65.029	-0.778727	0.248556	-3.13301	0.00173024	0.0172605
uvig_88077	504.313	1.5151	0.453245	3.34277	0.000829453	0.00991239
uvig_88391	1538.12	1.18444	0.312203	3.79382	0.000148347	0.00254625
uvig_91524	1422.09	1.87365	0.329459	5.68705	1,29251446907877e-08	2,44634562890774e-06
uvig_92540	383.296	-1.58439	0.387463	-4.08915	4,32961834381731e-05	0.000960887
uvig_93117	199.948	-2.30304	0.445904	-5.16488	2,40598046869148e-07	2,27690286787114e-05
uvig_93519	462.116	1.73251	0.351788	4.92489	8,44092681879844e-07	6,28849048000484e-05
uvig_93946	1834.31	-1.20046	0.413352	-2.90422	0.00368175	0.0312146
uvig_97126	257.682	-0.71156	0.260161	-2.73508	0.00623653	0.0467106
uvig_98163	121.877	-1.00899	0.281356	-3.58618	0.000335553	0.00494229
uvig_98680	125.345	-0.95351	0.316735	-3.01043	0.00260874	0.0238811
uvig_98916	1695.78	-2.4867	0.539783	-4.60684	4,08828134261982e-06	0.000190868
uvig_101073	7521.99	1.68185	0.319015	5.272	1,3494277317505e-07	1,52420038797561e-05
uvig_101083	7680.43	1.26327	0.276973	4.561	5,09099897973973e-06	0.000222827
uvig_101137	155.926	-0.699676	0.221151	-3.16379	0.00155731	0.0159855
uvig_102712	103.045	1.23111	0.329685	3.73421	0.000188302	0.00306669
uvig_104117	435.571	-1.2069	0.423535	-2.84959	0.00437757	0.0356125
uvig_104452	311.089	-1.45934	0.416954	-3.50001	0.000465243	0.00628526
uvig_104893	5656.46	1.74029	0.340203	5.11543	3,13026075887308e-07	2,81041231979336e-05
uvig_106437	2172.27	1.25383	0.300831	4.1679	3,07414417498103e-05	0.000727305
uvig_107320	264.569	1.647	0.484879	3.39672	0.000681978	0.00854776
uvig_107705	605.442	1.32544	0.372079	3.56225	0.000367694	0.00526576
uvig_107724	340.468	2.31109	0.370926	6.2306	4,64643619402707e-10	1,12203422988868e-07
uvig_107802	1484.27	1.49911	0.33044	4.53669	5,71440533691684e-06	0.000234023
uvig_108250	158.17	1.26852	0.329387	3.85115	0.000117567	0.00211682
uvig_109198	490.754	-1.65884	0.578528	-2.86734	0.00413937	0.0342413
uvig_110261	361.206	1.22573	0.405787	3.02061	0.00252263	0.0232142
uvig_111199	175.598	1.01172	0.361186	2.80112	0.00509261	0.0401376
uvig_112568	502.046	2.05778	0.576694	3.56824	0.000359387	0.00517857
uvig_112963	414.593	-0.848672	0.299462	-2.83399	0.00459711	0.036877
uvig_113043	1293.99	0.977182	0.331377	2.94885	0.0031896	0.0279559
uvig_114123	92.0755	1.45345	0.412914	3.51999	0.00043157	0.00594938
uvig_114354	324.774	1.4171	0.335552	4.22319	2,40870594045002e-05	0.000592606
uvig_115729	537.679	-1.6896	0.582749	-2.89936	0.0037392	0.0316251
uvig_116217	155.614	1.83453	0.455497	4.02755	5,63614965795501e-05	0.00118528
uvig_116463	747.757	1.60464	0.404883	3.96322	7,39463241961866e-05	0.00146699
uvig_117214	3797.37	1.81576	0.41393	4.38664	1,15113206473699e-05	0.000341584
uvig_117445	143.112	1.49264	0.415912	3.58885	0.000332138	0.00491747
uvig_118406	99.961	-0.807581	0.255136	-3.16529	0.00154929	0.0159554
uvig_118458	1257.81	1.71054	0.323134	5.29359	1,19938672000712e-07	1,41141161388651e-05
uvig_118620	566.271	-0.862269	0.268513	-3.21128	0.00132146	0.0141596
uvig_119757	311.373	-1.00378	0.262996	-3.81673	0.000135234	0.00238549
uvig_119901	242.062	1.18474	0.300129	3.94743	7,89944636603801e-05	0.00152396
uvig_119937	195.57	2.3766	0.365885	6.49548	8,27667599467453e-11	2,52006791263938e-08
uvig_120564	254.759	1.28364	0.415314	3.09077	0.00199638	0.0191779
uvig_120667	228.849	-1.40632	0.40809	-3.44612	0.000568705	0.00741646
uvig_120939	153.153	1.18267	0.394326	2.99921	0.00270677	0.0245856
uvig_121393	230.116	-1.69356	0.542708	-3.12057	0.00180502	0.0178036
uvig_121428	88.2426	-1.03652	0.257813	-4.02046	5,80854016587728e-05	0.00121063
uvig_121462	550.452	1.7778	0.435248	4.08457	4,41582190106434e-05	0.000974565
uvig_121754	154.101	1.6926	0.398778	4.24446	2,19117538435459e-05	0.000548029
uvig_121975	944.955	-0.536315	0.17851	-3.0044	0.00266106	0.0242333
uvig_123521	200.503	0.92275	0.312435	2.95341	0.00314283	0.0277194
uvig_123898	1282.37	1.54488	0.421351	3.66648	0.000245908	0.0038354
uvig_124053	864.461	1.41865	0.402667	3.52315	0.000426457	0.00589049
uvig_124173	87.2738	1.09135	0.386634	2.82269	0.00476232	0.0379846
uvig_124651	1202.12	1.48312	0.458447	3.2351	0.001216	0.0133474
uvig_124674	296.804	-1.10179	0.268701	-4.10042	4,12406615563353e-05	0.000919772
uvig_124791	119.835	-1.1072	0.262013	-4.22575	2,38145137492093e-05	0.000589304
uvig_125539	105.451	1.06252	0.364247	2.91704	0.00353372	0.0301421
uvig_126335	346.558	-2.3251	0.496553	-4.68247	2,83435795743117e-06	0.000153868
uvig_126746	649.493	1.68889	0.432366	3.90615	9,37782284661148e-05	0.00174662
uvig_127035	382.815	2.041	0.367234	5.55777	2,73247632677105e-08	4,45012365497154e-06
uvig_127661	2197.94	-1.36159	0.478589	-2.84501	0.004441	0.0359958
uvig_128497	353.01	-0.631445	0.225269	-2.80308	0.00506178	0.0400086
uvig_128572	68.3008	-0.862415	0.311542	-2.76822	0.0056364	0.0433755
uvig_129653	125.369	1.3156	0.388276	3.38832	0.000703217	0.0087316
uvig_129847	99.5108	1.30819	0.413531	3.16346	0.00155906	0.0159855
uvig_129889	768.673	1.62042	0.311917	5.19504	2,04675441650653e-07	1,99075294149934e-05
uvig_130437	3001.8	-2.83868	0.52698	-5.3867	7,17645592266307e-08	9,70983073810548e-06
uvig_130451	412.357	1.71486	0.346609	4.94752	7,51640823104931e-07	5,65993621957401e-05
uvig_131570	100.194	-1.21118	0.264534	-4.57856	4,68178232425481e-06	0.000208831
uvig_131818	83.1195	-0.956645	0.307158	-3.1145	0.00184254	0.0180972
uvig_133459	911.038	1.52535	0.368201	4.14271	3,43221731356855e-05	0.00079452
uvig_133479	76.1613	-1.05083	0.27085	-3.87974	0.000104567	0.00193726
uvig_133645	95.5539	-1.29508	0.362253	-3.57507	0.000350129	0.00509761
uvig_133764	132.243	1.02682	0.29052	3.53441	0.000408679	0.00567853
uvig_134183	308.82	-1.01785	0.247297	-4.11591	3,85658074316268e-05	0.000874033
uvig_134350	74.4974	1.11657	0.360828	3.09447	0.00197163	0.0190183
uvig_136606	808.545	-1.73939	0.360639	-4.82307	1,41363277608201e-06	9,25202834663766e-05
uvig_136891	301.51	-1.03454	0.349894	-2.95672	0.0031093	0.0274583
uvig_136912	627.714	-1.9947	0.419494	-4.75501	1,98433380310114e-06	0.000121897
uvig_137352	265.135	2.18659	0.36189	6.04214	1,52085953215166e-09	3,22744827383578e-07
uvig_137493	310.218	1.00953	0.342012	2.95174	0.00315987	0.0277997
uvig_137525	143.973	-1.53833	0.321655	-4.78256	1,73077057870238e-06	0.000108343
uvig_137940	142.742	-1.52718	0.355814	-4.29207	1,77016366531367e-05	0.000464287
uvig_138531	319.978	-1.54688	0.358808	-4.31117	1,62393100109108e-05	0.000439088
uvig_139031	456.011	1.58117	0.314461	5.02818	4,95151503309501e-07	3,98568503181199e-05
uvig_139082	144.126	1.36343	0.302087	4.51335	6,38122496022056e-06	0.000241558
uvig_139100	404.845	1.83333	0.394695	4.64494	3,40180786012144e-06	0.000172629
uvig_140418	463.816	-1.41579	0.410958	-3.4451	0.000570838	0.00743044
uvig_140430	386.292	2.24664	0.512722	4.3818	1,17705009666509e-05	0.000344488
uvig_140608	113.8	1.40194	0.388431	3.60924	0.000307094	0.00459525
uvig_141370	917.723	1.38361	0.310562	4.45518	8,38225497557982e-06	0.000280744
uvig_141581	77.8067	-1.10641	0.279457	-3.95914	7,52200077286217e-05	0.00148804
uvig_142223	101.493	0.94958	0.332921	2.85227	0.00434083	0.0354712
uvig_142535	441.797	1.58793	0.452474	3.50945	0.00044904	0.00614185
uvig_142850	527.158	-1.02367	0.358688	-2.85392	0.00431829	0.0353696
uvig_143819	104.936	-0.721781	0.230225	-3.13511	0.00171789	0.0171863
uvig_144729	387.416	1.14626	0.316317	3.62377	0.000290341	0.00442025
uvig_145659	1679.38	2.78653	0.367671	7.57888	3,48546473978611e-14	3,9011277959601e-11
uvig_145736	291.421	1.86634	0.351345	5.31199	1,08432062058595e-07	1,30922367344196e-05
uvig_145787	1032.7	1.57364	0.443908	3.54498	0.00039265	0.00552154
uvig_146064	132.626	1.30473	0.410745	3.17649	0.00149068	0.0154656
uvig_146819	185.714	1.22979	0.323105	3.80617	0.000141138	0.00245258
uvig_147055	300.55	-0.639065	0.219438	-2.91228	0.00358801	0.0305308
uvig_147811	112.81	-0.973484	0.326822	-2.97864	0.00289532	0.0258621
uvig_148173	150.126	-0.657011	0.207521	-3.166	0.00154552	0.01594
uvig_148764	193.716	-1.25178	0.398819	-3.13873	0.0016968	0.0171221
uvig_149359	80.8673	1.30131	0.39218	3.31815	0.000906148	0.0106472
uvig_149758	481.986	-0.745759	0.257598	-2.89505	0.00379098	0.0318706
uvig_150136	381.327	-0.734317	0.255991	-2.86853	0.0041238	0.0341763
uvig_150629	95.0398	-1.6767	0.541539	-3.09618	0.00196033	0.0189354
uvig_150632	507.368	-0.723379	0.247069	-2.92784	0.00341327	0.029329
uvig_151388	659.087	-0.534925	0.184763	-2.89519	0.00378929	0.0318706
uvig_151391	346.196	0.964244	0.347145	2.77764	0.00547555	0.0423237
uvig_153899	190.65	1.85543	0.5545	3.34613	0.000819489	0.00982685
uvig_154250	165.486	1.6607	0.494028	3.36156	0.000775035	0.00935788
uvig_154730	171.831	1.09613	0.399548	2.74342	0.0060803	0.0459335
uvig_154882	584.161	1.14887	0.363091	3.16413	0.00155547	0.0159855
uvig_154998	1161.79	1.71531	0.340806	5.03311	4,82586608384487e-07	3,92971397501926e-05
uvig_155952	151.928	-2.2404	0.57084	-3.92474	8,68248380795917e-05	0.00164334
uvig_157206	540.808	1.74349	0.3434	5.07713	3,83174601984804e-07	3,21991560421437e-05
uvig_157634	492.407	-1.72296	0.367568	-4.68746	2,76612323317752e-06	0.000152529
uvig_158008	367.708	1.19727	0.317034	3.77648	0.000159063	0.00269714
uvig_158296	67.0579	-1.03677	0.273177	-3.79522	0.000147511	0.00254438
uvig_158629	614.592	2.7377	0.367182	7.45599	8,91984151415863e-14	7,71456611615669e-11
uvig_159799	254.268	-1.49169	0.415417	-3.59083	0.000329623	0.00489058
uvig_160557	951.398	-1.89122	0.424624	-4.45387	8,4334530555017e-06	0.000280744
uvig_160559	135.955	-1.44262	0.447123	-3.22645	0.00125335	0.0136292
uvig_160632	1238.74	-1.0221	0.226794	-4.50674	6,58317429472592e-06	0.000241966
uvig_161124	536.301	0.99297	0.277711	3.57555	0.000349486	0.00509761
uvig_161916	2211.17	1.7866	0.386818	4.6187	3,86145476796943e-06	0.000184215
uvig_162052	102.49	-0.981924	0.323129	-3.0388	0.00237521	0.0221781
uvig_164366	252.893	-1.09842	0.280155	-3.92074	8,8278040285858e-05	0.00166634
uvig_165190	72.1717	0.766879	0.246971	3.10514	0.00190188	0.0185242
uvig_165705	93.4175	1.35964	0.441418	3.08017	0.00206885	0.0197926
uvig_165823	374.937	1.71755	0.523341	3.28189	0.00103114	0.0117607
uvig_165937	168.853	-1.84561	0.449857	-4.10266	4,08424573456623e-05	0.000913801
uvig_166342	306.993	-1.24545	0.428935	-2.90359	0.00368914	0.0312395
uvig_166553	80.2113	-0.614117	0.176284	-3.48367	0.000494591	0.00660997
uvig_166591	689.502	-1.14328	0.326427	-3.5024	0.000461084	0.00624559
uvig_166953	177.154	-1.34166	0.270598	-4.95814	7,1171967927938e-07	5,47711309230055e-05
uvig_169726	130.277	1.0799	0.354297	3.04799	0.00230374	0.0216261
uvig_170812	265.857	1.03825	0.366427	2.83346	0.00460477	0.0368961
uvig_171132	121.868	-0.794393	0.290428	-2.73525	0.00623327	0.0467106
uvig_172427	417.807	-0.689122	0.227985	-3.02266	0.00250566	0.0231197
uvig_172435	136.744	-0.686626	0.205519	-3.34094	0.000834957	0.00994422
uvig_172562	134.443	-0.893761	0.252606	-3.53816	0.000402925	0.00563211
uvig_172601	496.953	1.0227	0.309821	3.30093	0.000963653	0.0111361
uvig_173857	210.641	-1.24653	0.279833	-4.45455	8,40694352487282e-06	0.000280744
uvig_175855	356.447	1.69459	0.326003	5.19807	2,0136823788917e-07	1,98617150695473e-05
uvig_175927	113.653	-1.2884	0.405213	-3.17956	0.00147498	0.0153517
uvig_176984	1178.02	1.23651	0.311185	3.97355	7,08104409805359e-05	0.00142088
uvig_176988	796.236	1.90725	0.340847	5.59562	2,19829496020238e-08	3,84866490157431e-06
uvig_177066	1219.29	1.04864	0.351365	2.98448	0.0028406	0.0255035
uvig_177072	129.9	1.58829	0.401837	3.95258	7,73134762938504e-05	0.00150815
uvig_177831	117.568	1.34671	0.445326	3.02409	0.00249385	0.0231197
uvig_178642	286.713	1.99737	0.504796	3.95678	7,59677536528903e-05	0.0014902
uvig_178815	92.1829	-0.880778	0.270743	-3.25319	0.00114117	0.0127458
uvig_179738	1165.61	1.36988	0.310541	4.41126	1,02771718483672e-05	0.000318456
uvig_179792	599.638	-1.66628	0.503265	-3.31093	0.000929849	0.010871
uvig_180198	1273.42	-1.43926	0.397431	-3.62142	0.000292992	0.00443158
uvig_182055	1226.39	1.55815	0.41327	3.77028	0.000163063	0.00272915
uvig_182241	99.8911	1.22961	0.33077	3.71742	0.000201269	0.00325517
uvig_182674	288.568	1.43507	0.318525	4.50534	6,62664699965253e-06	0.000241966
uvig_182682	116.941	1.28447	0.31961	4.01885	5,84820634994151e-05	0.00121528
uvig_183901	172.342	1.67955	0.455377	3.68826	0.000225796	0.00357748
uvig_184189	214.784	-1.17193	0.398463	-2.94114	0.00327005	0.0284121
uvig_184509	278.485	-1.00218	0.366999	-2.73075	0.0063191	0.0470618
uvig_185248	395.442	-1.38836	0.502432	-2.76328	0.00572232	0.0437483
uvig_185250	588.31	-1.38606	0.481556	-2.8783	0.00399829	0.0334529
uvig_185365	215.162	2.73015	0.4824	5.6595	1,51810484152511e-08	2,79770742242114e-06
uvig_185431	94.8386	-1.07915	0.259928	-4.15173	3,29973413635513e-05	0.000770268
uvig_185949	269.699	-1.92003	0.444902	-4.31564	1,59144407896876e-05	0.000437054
uvig_187460	344.691	-0.904736	0.25217	-3.58781	0.000333471	0.00492679
uvig_187852	266.702	2.76713	0.371824	7.44204	9,91447880128662e-14	7,71456611615669e-11
uvig_188201	434.1	-0.895178	0.316722	-2.82638	0.0047077	0.0375918
uvig_188279	310.501	3.49419	0.436599	8.0032	1,21227981086029e-15	8,48959551545462e-12
uvig_188463	326.06	-0.722968	0.266386	-2.71399	0.00664784	0.0489536
uvig_189183	2569.94	2.34684	0.351005	6.68604	2,29286164912298e-11	8,02845506440412e-09
uvig_189653	446.017	1.18252	0.411643	2.87269	0.00406994	0.03381
uvig_190998	258.604	-0.75303	0.242926	-3.09984	0.00193627	0.0187548
uvig_191013	101.655	1.77457	0.534384	3.32077	0.000897704	0.0105658
uvig_191667	384.087	1.46485	0.395355	3.70514	0.000211271	0.00338565
uvig_191790	316.604	0.881467	0.319571	2.75828	0.00581062	0.0443265
uvig_192190	141.913	-0.607092	0.213603	-2.84215	0.00448104	0.0361113
uvig_192538	434.041	1.56899	0.466501	3.36331	0.000770141	0.00931485
uvig_192543	585.137	-0.90248	0.293455	-3.07536	0.00210249	0.0200478
uvig_192667	249.177	1.51844	0.436017	3.48252	0.000496717	0.00662573
uvig_192976	287.753	0.98113	0.312796	3.13665	0.00170891	0.0171236
uvig_193103	199.266	-0.939585	0.303898	-3.09178	0.00198961	0.0191391
uvig_193246	467.963	2.08657	0.501116	4.16383	3,12946837261264e-05	0.000737901
uvig_193495	586.837	2.07382	0.536567	3.86497	0.000111101	0.00202142
uvig_193531	601.644	0.982786	0.345663	2.84319	0.00446639	0.0361012
uvig_193723	167.991	1.03772	0.354548	2.92688	0.00342384	0.0293838
uvig_194417	109.452	1.597	0.499843	3.19499	0.00139835	0.0147258
uvig_194583	74.9765	-0.805084	0.284501	-2.82981	0.00465762	0.0372344
uvig_194887	2403.41	1.41484	0.31366	4.51074	6,46008647926746e-06	0.000241558
uvig_195542	672.826	-1.44182	0.403794	-3.57068	0.000356055	0.00516243
uvig_195755	157.412	-0.984727	0.358314	-2.74823	0.00599187	0.0454616
uvig_195970	345.427	1.45414	0.316672	4.59194	4,39146772535088e-06	0.000199698
uvig_196032	228.602	1.06305	0.311069	3.41741	0.000632192	0.00806419
uvig_196179	174.629	1.08241	0.377699	2.86579	0.00415976	0.0342716
uvig_196726	489.326	1.00391	0.2827	3.55116	0.000383535	0.00541511
uvig_197116	604.71	2.34898	0.341588	6.87665	6,12774834123136e-12	2,6820388521027e-09
uvig_197246	89.1524	-0.941474	0.203505	-4.62628	3,72283893788344e-06	0.000182315
uvig_197253	2092.63	1.62173	0.308598	5.25515	1,47906076376384e-07	1,59544823423862e-05
uvig_197346	266.958	1.64743	0.48789	3.37664	0.000733769	0.00898354
uvig_197534	81.0228	-1.28134	0.348726	-3.67436	0.00023845	0.00372737
uvig_197653	216.249	2.62279	0.375519	6.98445	2,85972919890203e-12	1,43047739856506e-09
uvig_197800	132.638	-1.09559	0.336906	-3.25193	0.00114625	0.0127821
uvig_197992	243.413	2.86491	0.37767	7.58574	3,30590640207895e-14	3,9011277959601e-11
uvig_198198	1572.28	1.251	0.305957	4.08881	4,33586000936861e-05	0.000960887
uvig_198605	2009.9	1.20464	0.263762	4.56715	4,94406429812776e-06	0.000219135
uvig_198724	87.3806	1.31671	0.329226	3.9994	6,35031079316921e-05	0.00130033
uvig_198788	215.987	-1.85827	0.517133	-3.59341	0.000326375	0.00485267
uvig_199130	321.931	1.1316	0.417281	2.71184	0.00669104	0.0492199
uvig_199164	437.172	-1.11223	0.287696	-3.86599	0.000110638	0.00202142
uvig_199661	1013.78	-1.74206	0.426665	-4.08297	4,4464210389655e-05	0.000976122
uvig_200810	86.011	1.28776	0.393047	3.27634	0.00105163	0.0119361
uvig_201604	114.509	-0.746397	0.256437	-2.91065	0.00360682	0.0306164
uvig_201734	313.436	1.1718	0.314057	3.73118	0.000190586	0.00308953
uvig_202441	232.504	1.22587	0.317603	3.85974	0.00011351	0.00205403
uvig_202919	263.073	1.36441	0.318154	4.28851	1,79872523702766e-05	0.000465501
uvig_203479	486.54	1.4709	0.497294	2.95781	0.0030983	0.0273986
uvig_203971	1059.09	1.71337	0.326051	5.25492	1,48085299479523e-07	1,59544823423862e-05
uvig_204627	164.37	-0.999489	0.285143	-3.50522	0.000456229	0.00619181
uvig_205174	118.751	1.11411	0.338446	3.29184	0.000995337	0.0114377
uvig_205511	461.242	-0.908388	0.313691	-2.89581	0.00378183	0.0318702
uvig_205737	365.813	-1.9651	0.434917	-4.51834	6,23257725395495e-06	0.000241558
uvig_206051	979.076	0.935541	0.335311	2.79007	0.00526963	0.0410949
uvig_206175	218.673	1.06455	0.310864	3.4245	0.000615937	0.00789323
uvig_206870	374.305	-1.25748	0.3939	-3.19239	0.00141101	0.0148146
uvig_207446	980.344	1.07212	0.392326	2.73274	0.00628106	0.0469437
uvig_207490	150.11	1.92828	0.516741	3.73161	0.000190258	0.00308953
uvig_208249	68.7276	-0.868368	0.257848	-3.36776	0.000757823	0.00922962
uvig_208824	917.204	0.773492	0.235059	3.29063	0.000999645	0.0114575
uvig_209648	504.163	0.911323	0.334688	2.7229	0.00647109	0.0480563
uvig_209814	348.919	-0.731507	0.242222	-3.01999	0.00252786	0.0232318
uvig_210582	2517.44	1.67857	0.377829	4.44266	8,88533608109385e-06	0.000292263
uvig_210742	424.487	-1.49189	0.515062	-2.89652	0.00377324	0.0318361
uvig_211349	212.599	-1.2403	0.367178	-3.37793	0.000730332	0.00897283
uvig_211358	163.686	-0.62387	0.182838	-3.41215	0.000644532	0.00819175
uvig_211371	325.869	-1.56841	0.357709	-4.3846	1,16201338325114e-05	0.000342394
uvig_212698	103.71	1.20917	0.303613	3.98261	6,81618604768628e-05	0.00137959
uvig_213429	442.575	-1.36832	0.403245	-3.39329	0.00069059	0.00862023
uvig_214078	494.882	2.36875	0.352835	6.71348	1,90039601921493e-11	7,39359629031231e-09
uvig_215359	143.426	1.47593	0.328209	4.49692	6,89457108516366e-06	0.00024634
uvig_215569	50.114	-0.764345	0.268407	-2.8477	0.00440358	0.0357753
uvig_215869	135.522	-0.861175	0.286554	-3.00528	0.00265336	0.0241946
uvig_216111	301.194	1.25178	0.331583	3.77515	0.000159911	0.00270496
uvig_216114	362.023	1.28089	0.327023	3.91682	8,97231259073403e-05	0.00168906
uvig_216916	156.103	-1.55739	0.288328	-5.40145	6,61037547895668e-08	9,25849189582672e-06
uvig_217165	414.943	1.35259	0.331483	4.08042	4,49537864335528e-05	0.000983786
uvig_217272	141.253	-1.51251	0.373229	-4.05249	5,06743752029305e-05	0.00108524
uvig_217321	128.511	1.46435	0.39845	3.67511	0.000237747	0.00372737
uvig_217328	104.188	-1.52032	0.354537	-4.28819	1,80138060646171e-05	0.000465501
uvig_217565	127.803	1.27901	0.397417	3.21832	0.00128944	0.0139136
uvig_218280	5989.02	0.814019	0.26341	3.09031	0.00199946	0.0191811
uvig_218406	141.911	-1.65812	0.357263	-4.64117	3,46438111852209e-06	0.00017454
uvig_219534	1745.29	1.06925	0.304675	3.50947	0.000449002	0.00614185
uvig_219647	5382.65	1.71971	0.321393	5.35079	8,75692833589671e-08	1,0993891859568e-05
uvig_219855	296.647	-1.91967	0.441129	-4.35173	1,3507058239593e-05	0.000382955
uvig_220081	447.938	1.53793	0.521268	2.95036	0.00317403	0.0278893
uvig_220139	182.911	1.70571	0.366624	4.65249	3,27945381078477e-06	0.000168868
uvig_220594	540.912	0.736082	0.237147	3.10391	0.00190983	0.0185499
uvig_220614	312.397	1.15718	0.269243	4.2979	1,72420982982302e-05	0.000455647
uvig_221329	287.571	1.57115	0.482264	3.25785	0.00112258	0.0125783
uvig_222414	586.811	1.41942	0.312598	4.54074	5,60580485894979e-06	0.000232293
uvig_222738	124.876	-1.5855	0.32951	-4.81169	1,49662885935282e-06	9,70452953893318e-05
uvig_223339	228.092	2.4145	0.366309	6.59145	4,35558576200352e-11	1,45248414720527e-08
uvig_223433	1138.43	1.51772	0.447428	3.3921	0.00069358	0.00862725
uvig_223933	143.686	1.92221	0.325085	5.91295	3,36040654671163e-09	6,72369344189188e-07
uvig_224083	250.033	-0.694497	0.249721	-2.7811	0.00541757	0.0420613
uvig_224210	360.862	-2.86129	0.460643	-6.21151	5,24765659002222e-10	1,1854625516105e-07
uvig_224308	94.3846	-1.03903	0.272892	-3.80749	0.000140387	0.00244559
uvig_224516	376.138	-1.2362	0.267112	-4.62801	3,69197016082537e-06	0.000182077
uvig_225452	295.484	-1.55575	0.345499	-4.50291	6,70305054851243e-06	0.000241966
uvig_226114	389.661	-1.53759	0.411364	-3.73779	0.000185646	0.00303757
uvig_226224	61.9723	-1.08471	0.339695	-3.1932	0.00140704	0.014795
uvig_226928	307.979	-1.64649	0.354302	-4.64714	3,36566165663773e-06	0.000172042
uvig_227130	156.042	1.37012	0.423054	3.23864	0.001201	0.013245
uvig_227340	150.569	-0.969808	0.255688	-3.79293	0.000148878	0.00254913
uvig_227813	163.797	1.07955	0.356212	3.03062	0.0024405	0.022697
uvig_228028	4331.51	1.46763	0.270172	5.43221	5,56608349297829e-08	8,40106545776613e-06
uvig_228296	384.105	1.06025	0.359085	2.95264	0.00315068	0.0277537
uvig_228352	399.579	1.25942	0.317744	3.96364	7,38164856373896e-05	0.00146699
uvig_229384	615.193	1.38555	0.348408	3.97681	6,98450470744855e-05	0.00140553
uvig_229388	517.687	-1.35721	0.419154	-3.23798	0.0012038	0.013255
uvig_229676	139.221	-1.50153	0.408639	-3.67447	0.000238347	0.00372737
uvig_229738	120.479	-1.01272	0.263183	-3.84794	0.000119114	0.00213338
uvig_229742	362.886	-1.22792	0.273779	-4.48509	7,28827528008616e-06	0.000259085
uvig_230425	119.543	-1.30858	0.34711	-3.76994	0.000163289	0.00272915
uvig_230664	186.402	-1.37293	0.460925	-2.97865	0.00289525	0.0258621
uvig_230747	207.54	-1.75813	0.454004	-3.87249	0.000107728	0.0019771
uvig_231028	93.61	-0.796063	0.28972	-2.74769	0.00600165	0.0454865
uvig_231520	110.362	1.8486	0.573741	3.22202	0.00127291	0.0137986
uvig_231605	580.997	-1.9306	0.426567	-4.52591	6,01371615759505e-06	0.000241558
uvig_233771	58.9781	-0.68063	0.250239	-2.71992	0.00652983	0.0483387
uvig_234801	451.013	1.05546	0.351154	3.00569	0.0026498	0.0241936
uvig_234901	134.651	-0.937712	0.262716	-3.56929	0.000357944	0.00516841
uvig_235228	395.685	1.50626	0.469975	3.20499	0.00135069	0.0143833
uvig_235899	710.312	1.10234	0.344604	3.19885	0.00137975	0.0145925
uvig_236753	75.3051	1.05493	0.347231	3.03813	0.00238051	0.022198
uvig_236860	115.624	-1.1222	0.269873	-4.15826	3,20686246781221e-05	0.000751092
uvig_237044	69.3409	-0.634803	0.216088	-2.9377	0.00330652	0.0286579
uvig_237178	70.0543	-1.10117	0.241696	-4.55603	5,2129708678955e-06	0.000226748
uvig_237733	146.751	-1.27809	0.350259	-3.64897	0.000263292	0.00407027
uvig_238295	597.732	-1.46756	0.415583	-3.53132	0.000413486	0.00573395
uvig_238317	1323.62	-0.720581	0.231694	-3.11006	0.00187051	0.0183205
uvig_238467	435.007	-1.39766	0.490015	-2.85228	0.00434071	0.0354712
uvig_239033	527.471	-1.24757	0.420835	-2.96451	0.00303167	0.0269085
uvig_239295	419.045	-0.587912	0.211958	-2.77372	0.00554194	0.0427425
uvig_239363	2221.25	1.12704	0.327258	3.44388	0.000573425	0.00745027
uvig_239366	260.024	1.55073	0.471704	3.2875	0.00101082	0.0115666
uvig_239727	306.553	-1.65306	0.532569	-3.10393	0.00190968	0.0185499
uvig_241796	191.755	-1.17066	0.362649	-3.22809	0.00124619	0.0135725
uvig_242354	185.737	-2.13184	0.395821	-5.38586	7,20992715095651e-08	9,70983073810548e-06
uvig_242467	10020.5	1.77915	0.332544	5.35012	8,78945727876436e-08	1,0993891859568e-05
uvig_242919	114.562	-1.23884	0.376185	-3.29317	0.000990646	0.0114103
uvig_243472	330.284	-1.1123	0.25455	-4.36969	1,24425470376747e-05	0.000360063
uvig_243841	219.598	-1.84116	0.51729	-3.55924	0.000371925	0.00531548
uvig_244007	309.033	-1.4986	0.34002	-4.40739	1,04623215949048e-05	0.000321349
uvig_244135	746.812	-0.811072	0.262141	-3.09403	0.00197461	0.0190209
uvig_244316	664.002	-1.3899	0.410527	-3.38565	0.000710112	0.00880161
uvig_244974	213.442	-1.78504	0.409588	-4.35813	1,31181113513449e-05	0.00037344
uvig_244984	82.1955	-0.710701	0.247351	-2.87325	0.00406276	0.0338092
uvig_245321	102.167	-1.20192	0.43851	-2.74092	0.00612673	0.0460854
uvig_245516	275.299	-1.10968	0.403228	-2.75198	0.00592364	0.0450905
uvig_246356	86.4303	-1.28479	0.41039	-3.13065	0.00174418	0.0173748
uvig_246524	914.946	1.43508	0.323275	4.4392	9,02936182573972e-06	0.000294105
uvig_246527	289.943	-1.4557	0.353238	-4.12103	3,77186476688227e-05	0.000860403
uvig_247129	511.439	-1.68519	0.344779	-4.88774	1,02001144059379e-06	7,21529304896799e-05
uvig_247278	460.082	-1.45793	0.344243	-4.23517	2,2837432455179e-05	0.00056713
uvig_247713	752.082	1.80013	0.345345	5.21258	1,8623619615913e-07	1,88972851713047e-05
uvig_247920	201.817	1.32364	0.338185	3.91393	9,08045052391299e-05	0.00170484
uvig_247923	129.539	-0.739072	0.24655	-2.99766	0.00272065	0.0246159
uvig_248764	1049.86	1.325	0.302908	4.37428	1,21832293521175e-05	0.000354021
uvig_248931	257.318	1.46926	0.372026	3.94934	7,83657983021372e-05	0.00151687
uvig_249495	99.2735	1.10453	0.362568	3.04642	0.00231583	0.0216815
uvig_249722	915.969	-1.34798	0.336781	-4.00254	6,26663221352884e-05	0.00128696
uvig_250360	1325.66	1.52604	0.42114	3.6236	0.000290532	0.00442025
uvig_252185	372.903	-0.827225	0.276707	-2.98954	0.00279401	0.0251497
uvig_252499	72.7046	-0.687575	0.251812	-2.7305	0.00632374	0.0470618
uvig_252922	622.809	1.17016	0.326555	3.58335	0.000339217	0.00498017
uvig_254172	157.918	-1.73196	0.36774	-4.70975	2,4801870648624e-06	0.000140071
uvig_254322	374.01	-1.54207	0.330093	-4.67163	2,98816673164406e-06	0.000159741
uvig_254485	122.96	-1.52303	0.342005	-4.45323	8,45878828182361e-06	0.000280744
uvig_254692	712.674	1.56764	0.327287	4.78982	1,66929817628899e-06	0.000106274
uvig_255048	166.895	1.43679	0.378641	3.79458	0.000147891	0.00254467
uvig_255119	918.683	-1.19877	0.265304	-4.51847	6,22873754636897e-06	0.000241558
uvig_255147	330.441	-1.66013	0.358302	-4.63333	3,59833127472139e-06	0.000178717
uvig_255166	87.8968	1.29167	0.431334	2.99459	0.00274815	0.0248326
uvig_255432	966.585	-1.59504	0.350462	-4.55124	5,3330405337969e-06	0.000229379
uvig_255715	5577.46	-0.956296	0.26511	-3.60717	0.000309561	0.00462229
uvig_255994	1137.86	1.30421	0.290918	4.4831	7,3565740831283e-06	0.000260192
uvig_256012	61.4103	-1.71322	0.617362	-2.77507	0.00551899	0.0426124
uvig_256914	456.56	1.50678	0.320141	4.70661	2,51875676563932e-06	0.000141111
uvig_257041	163.747	-1.22898	0.35398	-3.4719	0.000516792	0.00684138
uvig_257299	124.989	-1.38001	0.298806	-4.61841	3,86684792047717e-06	0.000184215
uvig_258100	263.332	0.866078	0.303129	2.85713	0.00427495	0.0350967
uvig_259802	6734.61	1.80359	0.399039	4.51984	6,1885859671016e-06	0.000241558
uvig_260596	579.239	-1.03535	0.34612	-2.99129	0.002778	0.0250377
uvig_261339	88.4853	-1.3584	0.464932	-2.92172	0.00348105	0.0297653
uvig_262295	189.15	-1.62735	0.450562	-3.61181	0.000304063	0.00456942
uvig_262798	241.226	-1.41482	0.423876	-3.33782	0.00084438	0.0100394
uvig_262966	79.737	-0.892527	0.255031	-3.49969	0.000465808	0.00628526
uvig_263565	311.431	-0.939057	0.249868	-3.75822	0.000171127	0.00282642
uvig_263731	151.699	0.758043	0.255342	2.96873	0.0029903	0.0266087
uvig_263938	1855.93	0.807186	0.296654	2.72096	0.00650917	0.0482367
uvig_263984	296.037	-1.14709	0.267344	-4.29068	1,78126492930939e-05	0.000465455
uvig_264047	104.517	1.26435	0.436414	2.89714	0.00376581	0.0318118
uvig_264915	928.349	-1.39787	0.403665	-3.46294	0.00053431	0.00703076
uvig_267065	356.884	-1.79188	0.429301	-4.17395	2,99365315843426e-05	0.000710663
uvig_267425	127.147	-1.11082	0.324688	-3.42118	0.000623491	0.00796771
uvig_268778	71.6398	-1.04532	0.295567	-3.53666	0.000405225	0.00565297
uvig_269368	164.117	-1.25556	0.394893	-3.17949	0.00147532	0.0153517
uvig_269828	1063.01	1.414	0.33688	4.19735	2,7006063025482e-05	0.00065215
uvig_270445	52.8996	-1.24898	0.416532	-2.99853	0.00271289	0.0246093
uvig_272969	92.2585	1.11736	0.337547	3.31022	0.000932216	0.0108805
uvig_273096	461.288	1.52189	0.472667	3.21979	0.00128283	0.0138636
uvig_273452	182.444	-1.31137	0.33866	-3.87222	0.000107847	0.0019771
uvig_274337	172.84	-1.10166	0.399299	-2.75898	0.0057982	0.0442801
uvig_275173	60.8565	-0.706582	0.223694	-3.1587	0.00158476	0.016178
uvig_276274	244.625	-0.744956	0.252871	-2.946	0.00321916	0.0281095
uvig_276275	205.165	1.14966	0.385923	2.97898	0.00289214	0.0258621
uvig_276292	207.17	-1.42763	0.440543	-3.24061	0.00119275	0.0132202
uvig_276383	175.171	-1.16871	0.346355	-3.37431	0.00074	0.00904402
uvig_276876	386.122	1.79027	0.338292	5.29209	1,20926312770513e-07	1,41141161388651e-05
uvig_277381	244.189	2.47375	0.462376	5.35008	8,79134576803954e-08	1,0993891859568e-05
uvig_278373	122.479	1.50375	0.469815	3.20073	0.00137079	0.0145481
uvig_278708	229.97	2.81549	0.385924	7.29545	2,97660692573156e-13	2,08451783008981e-10
uvig_279483	283.504	0.944616	0.335606	2.81465	0.00488299	0.0388145
uvig_279586	683.177	0.966036	0.345843	2.79328	0.00521768	0.0408262
uvig_280879	409.107	-1.81893	0.423782	-4.29213	1,76970554888921e-05	0.000464287
uvig_281278	3098.5	1.51951	0.366824	4.14235	3,43766410689639e-05	0.00079452
uvig_283113	264.736	-1.64214	0.417755	-3.93087	8,46407636653388e-05	0.00161509
uvig_283115	130.159	1.28045	0.286352	4.47158	7,76424046566549e-06	0.000270512
uvig_283775	366.363	1.48041	0.47546	3.11364	0.00184798	0.0181252
uvig_284012	99.6456	0.833107	0.265584	3.13689	0.00170752	0.0171236
uvig_284730	114.249	-1.08072	0.329004	-3.28482	0.00102049	0.0116582
uvig_284734	142.617	1.28817	0.453922	2.83786	0.00454171	0.0365204
uvig_285165	292.886	-0.701008	0.253317	-2.76732	0.00565192	0.0434472
uvig_285338	1380.71	2.77957	0.36338	7.6492	2,02225923379394e-14	3,9011277959601e-11
uvig_286007	81.0492	1.32107	0.361925	3.65013	0.000262105	0.00406089
uvig_287096	562.436	-0.795032	0.276718	-2.87307	0.00406502	0.0338092
uvig_287267	77.9356	1.20228	0.305441	3.93623	8,27726838513309e-05	0.00158376
uvig_287414	1289.57	1.44602	0.310746	4.65338	3,26529809644367e-06	0.000168868
uvig_288472	73.1752	-1.33224	0.441042	-3.02067	0.00252217	0.0232142
uvig_289998	140.555	-1.24017	0.286839	-4.32358	1,53516962683326e-05	0.00042326
uvig_292445	155.716	1.24446	0.323813	3.84316	0.000121462	0.0021699
uvig_292935	270.308	1.24983	0.30921	4.04201	5,29944569612902e-05	0.00113146
uvig_293021	281.943	-1.48886	0.391949	-3.79859	0.000145522	0.0025225
uvig_293131	188.864	1.02153	0.347917	2.93614	0.00332324	0.0287672
uvig_293316	445.346	-1.53005	0.350857	-4.3609	1,29529496246813e-05	0.00037156
uvig_293317	423.373	1.22096	0.389167	3.13736	0.00170478	0.0171236
uvig_293756	122.77	-1.10312	0.353305	-3.12229	0.00179451	0.01775
uvig_294174	218.998	-0.603524	0.222639	-2.71078	0.00671256	0.0492747
uvig_294646	100.89	1.56963	0.505291	3.10639	0.00189386	0.01848
uvig_294666	88.7904	1.13701	0.387491	2.9343	0.00334299	0.0288668
uvig_295114	1025.64	0.959535	0.326314	2.94053	0.00327656	0.0284334
uvig_296266	145.448	1.61706	0.553127	2.92349	0.00346135	0.0296664
uvig_296391	169.363	-1.17	0.271783	-4.30491	1,67052879907548e-05	0.000448227
uvig_296393	2589.81	-0.804911	0.252942	-3.1822	0.00146163	0.0152545
uvig_296485	94.8016	1.23985	0.307215	4.03577	5,44246536390497e-05	0.00115496
uvig_296813	950.683	1.85211	0.341093	5.42991	5,63829896494371e-08	8,40106545776613e-06
uvig_297851	312.332	2.7118	0.382085	7.09739	1,27134554796179e-12	7,41936072698032e-10
uvig_300246	190.429	-1.58321	0.3484	-4.54425	5,51317916347272e-06	0.000232293
uvig_300370	5139.93	1.97263	0.361842	5.45164	4,99086042848398e-08	7,76688790681629e-06
uvig_300687	1779.03	1.8247	0.37981	4.80425	1,55335904726128e-06	9,97997560364289e-05
uvig_300790	201.931	-0.687742	0.206952	-3.3232	0.000889907	0.0104916
uvig_303875	255.073	2.39938	0.533143	4.50045	6,78105624513166e-06	0.000243527
uvig_304446	101.472	1.60037	0.425122	3.76448	0.000166894	0.00278275
uvig_304877	80.0958	0.990641	0.36591	2.70734	0.00678255	0.0496201
uvig_305873	481.696	1.57329	0.459457	3.42423	0.000616535	0.00789323
uvig_306406	177.061	1.378	0.467597	2.94698	0.0032089	0.0280549
uvig_306629	945.828	1.74528	0.333825	5.22813	1,71229256856688e-07	1,81684619055665e-05
uvig_306703	175.142	1.00796	0.323157	3.1191	0.00181402	0.0178672
uvig_306928	493.66	0.775896	0.27131	2.85981	0.00423889	0.0348415
uvig_307869	448.987	-0.789406	0.252889	-3.12155	0.00179901	0.0177694
uvig_308269	340.403	-0.768438	0.2735	-2.80965	0.00495956	0.0393339
uvig_308688	945.967	-1.36904	0.408881	-3.34825	0.000813242	0.00976867
uvig_308769	1112.92	2.80866	0.363145	7.73426	1,0400796158172e-14	3,64183877478394e-11
uvig_308770	163.337	-1.69183	0.375702	-4.50312	6,6962524243307e-06	0.000241966
uvig_308814	691.34	2.09929	0.356425	5.88985	3,86555448968604e-09	7,51957724757538e-07
uvig_309297	228.878	1.37743	0.315307	4.36855	1,2507516952476e-05	0.000360453
uvig_309646	83.237	-1.42072	0.354665	-4.00581	6,1804453900662e-05	0.00127299
uvig_311200	600.682	-1.56615	0.346949	-4.51406	6,35992241441241e-06	0.000241558
uvig_311881	469.744	-1.66252	0.343837	-4.83519	1,33017539379354e-06	9,04390124537494e-05
uvig_312032	326.342	-0.637427	0.168707	-3.77832	0.00015789	0.00268375
uvig_312080	167.158	1.48597	0.37627	3.94921	7,84101285174989e-05	0.00151687
uvig_312257	85.3828	1.24059	0.35739	3.47126	0.000518031	0.00684485
uvig_312576	1282.74	1.42122	0.314497	4.51903	6,21243514655764e-06	0.000241558
uvig_313008	519.367	1.72299	0.438799	3.92662	8,61482074425524e-05	0.00163622
uvig_313126	111.248	-1.57022	0.490926	-3.19848	0.00138152	0.0145925
uvig_314367	724.531	1.61113	0.331725	4.85682	1,19288670935187e-06	8,18998590744232e-05
uvig_315251	234.389	1.88662	0.41455	4.55101	5,33897179153359e-06	0.000229379
uvig_317578	250.356	2.02193	0.361802	5.58849	2,29052761688365e-08	3,91233290269175e-06
uvig_318026	144.797	-1.09041	0.387518	-2.81382	0.00489562	0.0388708
uvig_319781	828.272	1.75553	0.3363	5.22013	1,78801604833733e-07	1,86887707261289e-05
uvig_319803	265.045	-1.35628	0.409119	-3.31512	0.000916029	0.0107453
uvig_320004	726.343	-1.10186	0.286114	-3.85111	0.000117585	0.00211682
uvig_320039	262.675	1.82483	0.485136	3.76149	0.000168906	0.00280961
uvig_320301	323.165	-1.87167	0.408213	-4.58504	4,53895842426868e-06	0.000203758
uvig_320679	107.099	-0.959967	0.313713	-3.06002	0.00221325	0.0208606
uvig_322472	107.552	-1.53292	0.345082	-4.44218	8,90539001305258e-06	0.000292263
uvig_322777	208.416	-1.00148	0.270238	-3.70591	0.00021063	0.00338312
uvig_323437	196.934	1.36594	0.307895	4.4364	9,14776116736577e-06	0.000295216
uvig_323681	204.319	-1.92631	0.555385	-3.46843	0.000523509	0.0069042
uvig_323748	406.292	-1.0147	0.224765	-4.5145	6,34673999796188e-06	0.000241558
uvig_324873	417.807	1.10989	0.31079	3.57119	0.000355365	0.00516243
uvig_325150	782.578	0.983233	0.332327	2.95864	0.00309005	0.0273919
uvig_325782	355.458	1.11917	0.30133	3.71409	0.000203939	0.00329076
uvig_326728	1597.23	-0.631019	0.19858	-3.17765	0.00148473	0.0154267
uvig_327472	85.3263	-1.19754	0.260688	-4.59379	4,35274506811666e-06	0.000199231
uvig_327543	228.472	1.88568	0.49485	3.81061	0.000138622	0.00242161
uvig_328368	1913.66	-1.27375	0.416726	-3.05657	0.00223887	0.0210737
uvig_329806	391.623	1.33998	0.321965	4.16189	3,15626774624956e-05	0.000741723
uvig_332227	329.668	-1.50536	0.414514	-3.63162	0.000281651	0.00430656
uvig_332417	148.708	-1.25117	0.440891	-2.83782	0.00454224	0.0365204
uvig_332724	156.089	1.66051	0.385443	4.30806	1,64693954942456e-05	0.000443597
uvig_333630	97.4713	-1.45764	0.43573	-3.34527	0.000822022	0.00984037
uvig_333656	196.928	-1.71669	0.567908	-3.02284	0.00250417	0.0231197
uvig_333967	985.245	-1.28597	0.416191	-3.08985	0.00200255	0.0191845
uvig_333989	1388.45	-0.774516	0.216617	-3.57551	0.000349544	0.00509761
uvig_334312	382.47	0.879225	0.288361	3.04904	0.00229574	0.02158
uvig_334426	72.7387	-1.32446	0.458062	-2.89144	0.00383478	0.0321616
uvig_334996	1208.41	-0.733285	0.204492	-3.58589	0.000335932	0.00494229
uvig_335146	1333.49	-0.789478	0.275425	-2.86639	0.00415176	0.0342459
uvig_335412	429.163	1.52317	0.477853	3.18753	0.00143493	0.0149982
uvig_335588	103.931	2.32007	0.439586	5.27785	1,30707041517427e-07	1,50055969138778e-05
uvig_335767	206.085	-1.65101	0.347887	-4.74583	2,07656091515748e-06	0.000123735
uvig_336033	1461.27	-0.645074	0.19912	-3.23963	0.00119686	0.0132202
uvig_338287	136.528	-1.33287	0.422418	-3.15533	0.00160315	0.0163181
uvig_338930	417.372	1.21668	0.3412	3.56589	0.000362626	0.00521452
uvig_339084	1308.41	1.76836	0.346925	5.09725	3,44629905502157e-07	2,97955954102668e-05
uvig_339117	273.26	1.72797	0.582732	2.96528	0.00302403	0.0268747
uvig_339156	153.126	-1.29504	0.26411	-4.90343	9,41766073586441e-07	6,79916269415036e-05
uvig_339395	1041.72	1.09308	0.298272	3.66471	0.000247622	0.00385355
uvig_355166	95.3851	1.02217	0.358717	2.84952	0.00437847	0.0356125
uvig_355255	86.8365	2.5241	0.392006	6.43893	1,20315320709032e-10	3,5107007955223e-08
uvig_357441	978.27	-1.07843	0.265094	-4.0681	4,73986540474291e-05	0.00103406
uvig_361010	318.634	0.900856	0.329031	2.7379	0.00618323	0.0464107
uvig_361314	260.95	1.46045	0.397145	3.67737	0.00023565	0.00370844
uvig_363173	202.645	1.28411	0.450498	2.85043	0.00436607	0.0355944
uvig_363554	137.805	-0.628597	0.230061	-2.73231	0.00628924	0.0469548
uvig_363958	95.7478	1.76684	0.44257	3.99223	6,54545047046536e-05	0.00133249
uvig_366853	246.096	0.821016	0.261694	3.13732	0.00170502	0.0171236
uvig_367836	337.627	1.49651	0.449556	3.32885	0.000872055	0.0103159
uvig_368680	88.2885	-1.15557	0.413233	-2.7964	0.00516751	0.0405696
uvig_370328	134.472	1.17047	0.351076	3.33395	0.000856226	0.0101563
uvig_372139	148.653	1.22997	0.343699	3.57864	0.000345382	0.00506007
uvig_372253	108.979	1.76315	0.390947	4.50993	6,48478137907273e-06	0.000241558
uvig_375573	946.326	2.76947	0.365527	7.57664	3,54631527533207e-14	3,9011277959601e-11
uvig_376528	1263.16	1.12969	0.322251	3.50561	0.000455561	0.00619181
uvig_378664	580.842	1.19378	0.316365	3.77343	0.000161018	0.00270509
uvig_378688	1204.02	1.0621	0.282472	3.76002	0.000169902	0.00281948
uvig_378701	273.283	2.75521	0.392178	7.02541	2,13438455943607e-12	1,14977654382544e-09
uvig_379109	134.479	1.57289	0.480622	3.27261	0.00106559	0.0120554
uvig_379377	128.644	-1.60284	0.53955	-2.9707	0.00297126	0.0265067
uvig_379473	129.648	1.47714	0.428249	3.44926	0.000562119	0.00734425
uvig_379612	67.0682	-1.0811	0.358622	-3.0146	0.00257317	0.023591
uvig_380181	770.889	-1.26086	0.399975	-3.15236	0.00161959	0.0164376
uvig_380651	439.837	0.936393	0.33694	2.77911	0.0054508	0.0421789
uvig_380770	134.153	-1.42157	0.294393	-4.82881	1,37348401536634e-06	9,08254856945407e-05
uvig_380942	188.624	1.06594	0.312905	3.40661	0.000657757	0.0082996
uvig_381202	219.739	-0.873996	0.313147	-2.791	0.00525447	0.0410223
uvig_381706	307.358	2.04363	0.507905	4.02366	5,73017827706944e-05	0.00120145
uvig_382127	218.694	-1.1138	0.264028	-4.21849	2,45948794968567e-05	0.000602231
uvig_384108	94.5502	1.70008	0.358287	4.74501	2,08492215724432e-06	0.000123735
uvig_384396	50.4426	-1.29819	0.40504	-3.2051	0.00135017	0.0143833
uvig_384594	1200.98	1.34338	0.357412	3.75863	0.000170845	0.00282642
uvig_384938	187.606	0.988793	0.310054	3.1891	0.00142718	0.0149395
uvig_387368	97.0881	-1.52775	0.371746	-4.10966	3,96241985855237e-05	0.000889385
uvig_388693	4670.5	1.68246	0.327634	5.13519	2,81860160972358e-07	2,59719303590714e-05
uvig_389475	167.842	-1.78227	0.284209	-6.271	3,58739346569006e-10	8,97232730008126e-08
uvig_390657	81.2378	-0.713799	0.248399	-2.87359	0.00405831	0.0338092
uvig_392073	288.098	2.11286	0.430235	4.91094	9,06396892783774e-07	6,61197650017164e-05
uvig_392122	212.472	-1.52346	0.475364	-3.20482	0.00135145	0.0143833
uvig_392370	2064.84	-1.13557	0.25828	-4.39664	1,09937313665702e-05	0.000334735
uvig_392797	732.319	1.32174	0.292726	4.51529	6,32296739128913e-06	0.000241558
uvig_395640	365.108	-1.10406	0.385586	-2.86334	0.00419201	0.0344967
uvig_395926	302.255	2.37111	0.363167	6.52899	6,62132930011302e-11	2,10768950403143e-08
uvig_397224	1547.92	-1.20682	0.411499	-2.93273	0.00335995	0.0289419
uvig_398584	752.186	1.06136	0.302506	3.50856	0.000450542	0.00615039
uvig_399614	2373.09	1.3171	0.346953	3.79619	0.000146939	0.00254078
uvig_400017	1004.09	-1.41272	0.301007	-4.69331	2,68824825908542e-06	0.000149411
uvig_401235	424.571	-1.5707	0.414688	-3.78766	0.000152074	0.00259117
uvig_401727	196.542	-0.854032	0.246968	-3.45807	0.000544061	0.00713494
uvig_402679	132.447	0.661279	0.242933	2.72206	0.0064876	0.0481278
uvig_406323	285.407	1.63152	0.44326	3.68074	0.000232562	0.0036681
uvig_408242	104.335	-1.77258	0.448594	-3.95141	7,76917907085532e-05	0.00151132
uvig_409633	1761.15	-0.561832	0.203097	-2.76632	0.00566928	0.0434851
uvig_414083	114.285	-1.45878	0.417373	-3.49515	0.00047379	0.00635622
uvig_417742	1003.31	-1.57153	0.332548	-4.72574	2,2928424610222e-06	0.000132701
uvig_417922	4236.79	1.49803	0.315199	4.75266	2,00754229388686e-06	0.000122251
uvig_418148	88.4605	1.39919	0.325269	4.30165	1,69531512347413e-05	0.000451418
uvig_418471	240.9	0.934907	0.339821	2.75117	0.00593824	0.0451525
uvig_418838	1031.17	1.23026	0.36702	3.35201	0.000802259	0.0096533
uvig_419352	152.182	2.03253	0.492646	4.12574	3,69538775212905e-05	0.000845712
uvig_419465	282.108	1.11884	0.358056	3.12475	0.00177956	0.0176532
uvig_420259	294.571	-1.10952	0.383443	-2.89358	0.00380873	0.0319814
uvig_420714	352.237	1.53423	0.469412	3.2684	0.00108157	0.0122165
uvig_421071	213.269	-1.11542	0.357967	-3.116	0.00183325	0.0180313
uvig_423823	1260.8	1.53546	0.32771	4.68542	2,79381394279419e-06	0.000152852
uvig_424669	4984.59	-1.17646	0.284133	-4.14051	3,46529195359905e-05	0.000795654
uvig_424709	631.896	-1.93857	0.384697	-5.03921	4,67454058341071e-07	3,85127149477943e-05
uvig_427342	194.006	2.26355	0.669712	3.37989	0.000725149	0.00894052
uvig_428375	334.679	-1.22201	0.270822	-4.51221	6,41543982288735e-06	0.000241558
uvig_428443	186.492	1.95346	0.515208	3.79159	0.000149683	0.00255666
uvig_428988	1300.45	-1.29629	0.392301	-3.30432	0.000952082	0.0110313
uvig_429089	196.008	-1.0805	0.273044	-3.95724	7,58207763242069e-05	0.0014902
uvig_429623	206.985	1.82849	0.404326	4.52231	6,11683209353749e-06	0.000241558
uvig_429747	363.936	1.89724	0.383103	4.95229	7,33465425496967e-07	5,5831069290818e-05
uvig_429916	331.309	1.59598	0.465034	3.43195	0.000599251	0.0077001
uvig_430687	126.524	-0.995449	0.253525	-3.92643	8,62154698283055e-05	0.00163622
uvig_430806	195.074	-0.675602	0.244324	-2.76519	0.00568895	0.0435407
uvig_431173	312.372	-1.55209	0.35996	-4.31183	1,61905816801207e-05	0.000439088
uvig_431283	1198.15	2.73727	0.361866	7.5643	3,89945660027427e-14	3,9011277959601e-11
uvig_431798	306.674	1.38918	0.411119	3.37901	0.00072747	0.00895338
uvig_432246	53.7978	-0.877838	0.313462	-2.80046	0.00510293	0.0401526
uvig_432362	1405.21	-0.586538	0.214805	-2.73056	0.00632262	0.0470618
uvig_432635	87.6424	-1.04728	0.294336	-3.55812	0.000373515	0.00532735
uvig_432824	226.219	-0.7969	0.244043	-3.2654	0.00109308	0.0122674
uvig_432842	157.867	1.27382	0.330976	3.84869	0.000118752	0.00213236
uvig_432932	151.009	-1.63014	0.4208	-3.8739	0.000107105	0.00197384
uvig_434195	246.562	-1.46433	0.343713	-4.26033	2,0412732388256e-05	0.00051982
uvig_434325	199.51	-0.695328	0.256589	-2.70989	0.00673056	0.0493551
uvig_434784	162.462	-0.928889	0.289632	-3.20714	0.00134062	0.0143334
uvig_436410	453.226	1.35321	0.333203	4.06122	4,88169685309006e-05	0.00105514
uvig_436752	220.205	-1.58937	0.318704	-4.98697	6,13343534050321e-07	4,77249418772711e-05
uvig_436755	79.6461	-1.57303	0.358788	-4.38429	1,16364011512728e-05	0.000342394
uvig_437013	1782.28	-0.576924	0.210442	-2.74149	0.00611616	0.0460748
uvig_437015	103.515	-1.32039	0.371257	-3.55654	0.000375773	0.0053378
uvig_437497	580.49	0.778486	0.233523	3.33366	0.000857111	0.0101563
uvig_439468	1065.66	-0.763608	0.192526	-3.96625	7,3011610142913e-05	0.0014567
uvig_439629	382.251	-1.65801	0.374049	-4.4326	9,31045250804178e-06	0.000299088
uvig_440494	895.831	-1.93623	0.421425	-4.5945	4,3379345035103e-06	0.000199231
uvig_441164	142.614	1.6453	0.508558	3.23521	0.00121552	0.0133474
uvig_441427	852.745	1.74307	0.326717	5.3351	9,54911794919344e-08	1,1732012806702e-05
uvig_442042	111.223	-1.42429	0.442784	-3.21667	0.00129689	0.0139682
uvig_442125	361.979	1.57154	0.45387	3.46253	0.000535113	0.00703076
uvig_442516	402.605	2.28629	0.361009	6.33306	2,40349134040226e-10	6,23394439142111e-08
uvig_442568	600.35	1.37988	0.318401	4.33379	1,46565339620702e-05	0.000408923
uvig_442628	1139.79	1.46352	0.314423	4.65461	3,24590755738625e-06	0.000168868
uvig_442709	107.217	-1.78972	0.501356	-3.56976	0.000357312	0.00516841
uvig_442869	614.025	1.44448	0.317586	4.54833	5,40739203137673e-06	0.000230902
uvig_442921	301.936	1.12446	0.310561	3.62074	0.000293765	0.0044337
uvig_443328	341.19	2.38488	0.355681	6.70511	2,01251065377492e-11	7,41769058336094e-09
uvig_443893	291.598	-1.21314	0.278235	-4.36012	1,2999011547045e-05	0.00037156
uvig_444114	385.835	-0.819121	0.264469	-3.09723	0.00195338	0.0188944
uvig_444724	440.235	1.73229	0.332172	5.21503	1,83791348597687e-07	1,88972851713047e-05
uvig_446203	164.535	-1.30953	0.437761	-2.99143	0.00277674	0.0250377
uvig_446936	91.5522	-1.11875	0.253777	-4.40841	1,04134362843212e-05	0.000321257
uvig_447007	163.302	-1.35595	0.427452	-3.17217	0.00151305	0.0156513
uvig_447132	1470.05	1.42332	0.38556	3.69157	0.000222872	0.0035472
uvig_447175	485.406	-0.53909	0.198378	-2.71749	0.00657791	0.0485918
uvig_447330	583.956	-1.29103	0.428267	-3.01454	0.00257369	0.023591
uvig_447846	767.487	1.59892	0.453443	3.52618	0.000421601	0.00583492
uvig_447923	3004.62	-0.637207	0.228418	-2.78966	0.00527635	0.0411016
uvig_447924	252.689	-1.03305	0.303898	-3.39933	0.000675524	0.00849317
uvig_448655	94.6797	-1.54658	0.349826	-4.42099	9,82506676811523e-06	0.000309932
uvig_449025	197.801	-1.64307	0.348028	-4.72107	2,34603769988703e-06	0.000134666
uvig_449172	124.825	-1.16204	0.292058	-3.9788	6,92641561756594e-05	0.00139786
uvig_449196	793.047	-1.71126	0.406071	-4.2142	2,50664393899792e-05	0.000611639
uvig_449200	58.8922	-0.984817	0.290265	-3.39281	0.000691785	0.00862023
uvig_449788	137.272	-0.873688	0.303211	-2.88145	0.00395852	0.0331597
uvig_451152	1051.25	-1.43532	0.403798	-3.55455	0.000378627	0.00535661
uvig_451214	225.971	-1.16869	0.268744	-4.34872	1,36934379894185e-05	0.000386674
uvig_451312	533.703	1.24772	0.322832	3.86491	0.000111131	0.00202142
uvig_451442	90.0199	-1.65282	0.608601	-2.71577	0.00661218	0.0487882
uvig_451564	257.842	-2.28338	0.466352	-4.89625	9,76822088854702e-07	6,98029090637702e-05
uvig_451807	512.2	1.55779	0.453804	3.43273	0.000597539	0.00769222
uvig_452256	115.392	-1.14722	0.386428	-2.96877	0.00298991	0.0266087
uvig_452509	3411.72	1.82977	0.412326	4.43767	9,09380609186433e-06	0.000294833
uvig_452667	472.084	-0.671923	0.236376	-2.84261	0.00447463	0.0361012
uvig_452930	563.464	-1.06412	0.279212	-3.81116	0.000138319	0.00242161
uvig_452931	302.54	-1.23512	0.260118	-4.74833	2,05100439368021e-06	0.000123735
uvig_453111	854.14	1.41774	0.3236	4.38114	1,18059413639555e-05	0.000344488
uvig_453393	116.274	-0.722067	0.256021	-2.82035	0.00479713	0.0382188
uvig_453459	1433.07	-1.4984	0.356391	-4.20438	2,6180456637347e-05	0.0006344
uvig_453526	79.5131	-1.15321	0.271166	-4.25277	2,11145094295259e-05	0.000530881
uvig_453617	706.922	-1.37542	0.402696	-3.41554	0.000636562	0.00810517
uvig_453621	347.5	-0.849827	0.269488	-3.15349	0.00161329	0.0163975
uvig_453885	265.334	-1.62219	0.344162	-4.71345	2,43555470680102e-06	0.000138668
uvig_453962	116.912	-1.01456	0.273692	-3.70692	0.000209796	0.00337747
uvig_454063	616.982	1.76023	0.420603	4.18501	2,85155663126496e-05	0.000686235
uvig_454273	122.684	-1.17323	0.270951	-4.33003	1,49091361382334e-05	0.000412683
uvig_455058	173.954	-1.55373	0.348841	-4.45396	8,43016910748002e-06	0.000280744
uvig_456125	74.0352	-1.00186	0.235425	-4.25556	2.08526e-05	0.000529096
uvig_456226	59.317	-0.778329	0.211112	-3.68681	0.00022708	0.0035897
uvig_456227	936.417	-0.861571	0.299609	-2.87565	0.00403197	0.0336944
uvig_456552	178.353	-0.45295	0.160708	-2.81847	0.00482525	0.0383991
uvig_457901	171.494	-1.25802	0.260533	-4.82863	1,37476816844514e-06	9,08254856945407e-05
uvig_457951	535.104	0.822195	0.268466	3.06257	0.00219443	0.020739
uvig_458323	176.804	-1.1979	0.291338	-4.11174	3,92692632776967e-05	0.000884253
uvig_458550	252.053	-1.16498	0.406366	-2.86681	0.00414631	0.0342413
uvig_458679	65.295	-0.851312	0.258634	-3.29157	0.000996285	0.0114377
uvig_458910	351.152	2.43482	0.444461	5.47813	4,29856332440615e-08	6,84155430927642e-06
uvig_460604	243.135	-0.701324	0.237112	-2.95778	0.00309863	0.0273986
uvig_460649	1357.43	1.63433	0.343046	4.76417	1,89636531955328e-06	0.000117524
uvig_462438	235.178	-0.870314	0.316999	-2.74548	0.00604218	0.0457442
uvig_462469	416.238	1.78921	0.438096	4.08407	4,42541127327079e-05	0.000974565
uvig_462704	216.114	-0.927862	0.280508	-3.3078	0.000940334	0.010957
uvig_463100	286.959	1.58759	0.461752	3.43819	0.000585624	0.00755272
uvig_463382	214.221	-1.9365	0.546428	-3.54392	0.000394221	0.00553252
uvig_463463	257.036	1.65844	0.354659	4.67615	2,92308894120317e-06	0.000157465
uvig_464086	737.135	1.05237	0.384993	2.73348	0.00626683	0.0468874
uvig_464092	166.575	-0.866256	0.285968	-3.0292	0.00245202	0.0227739
uvig_464094	71.3184	-0.854221	0.307209	-2.78059	0.00542608	0.0420807
uvig_464407	284.328	2.54728	0.371199	6.8623	6,77608817897552e-12	2,79134973631562e-09
uvig_464735	1163.5	1.44856	0.302898	4.78233	1,73274679044453e-06	0.000108343
uvig_464736	138.649	1.42367	0.324268	4.39042	1,13130376202988e-05	0.000340022
uvig_465858	88.9248	-1.035	0.338095	-3.06125	0.00220411	0.0208024
uvig_466679	572.677	1.44979	0.363902	3.98401	6,77608727941847e-05	0.00137545
uvig_466953	102.053	1.49712	0.36153	4.14107	3,45689448646601e-05	0.000795654
uvig_467713	328.154	2.86465	0.479581	5.97323	2,32601323709581e-09	4,79090314687704e-07
uvig_468519	194.364	-0.900572	0.296484	-3.0375	0.00238547	0.0222147
uvig_468652	420.888	0.916071	0.318841	2.87313	0.00406428	0.0338092
uvig_468659	190.459	1.81363	0.372996	4.86233	1,16010573728897e-06	8,04378265171746e-05
uvig_470555	475.052	1.54605	0.314763	4.91179	9,02469621636608e-07	6,61197650017164e-05
uvig_470903	200.274	1.24386	0.300196	4.1435	3,42043873699909e-05	0.00079452
uvig_471554	118.94	0.905594	0.332036	2.72739	0.00638369	0.0474575
uvig_471719	496.589	-0.627822	0.209428	-2.9978	0.0027194	0.0246159
uvig_472294	148.995	1.42879	0.419164	3.40866	0.000652822	0.00825219
uvig_472393	257.114	-1.29897	0.469493	-2.76674	0.00566194	0.0434765
uvig_473067	247.463	1.0371	0.301566	3.43904	0.000583781	0.00754284
uvig_473244	169.501	1.49158	0.335823	4.44156	8,93107888440263e-06	0.000292263
uvig_473313	2554.28	1.4214	0.366481	3.8785	0.000105101	0.00194202
uvig_473473	679.669	1.32909	0.394087	3.37259	0.000744651	0.00908501
uvig_474492	202.334	1.40172	0.319496	4.38728	1,14774443531767e-05	0.000341584
uvig_475341	280.268	-0.837449	0.229731	-3.64534	0.000267035	0.00410999
uvig_476111	291.011	1.30651	0.295681	4.41865	9,93182554093776e-06	0.000310932
uvig_477993	176.49	-1.60254	0.589502	-2.71846	0.00655858	0.0485003
uvig_478125	109.367	1.87403	0.465975	4.02173	5,77712028176479e-05	0.00120768
uvig_479130	206.45	1.51975	0.393574	3.86141	0.000112735	0.00204529
uvig_479888	242.155	1.24517	0.426656	2.91844	0.0035179	0.0300438
uvig_480329	121.377	1.20936	0.281931	4.28955	1,79032999253305e-05	0.000465501
uvig_481293	85.4197	-0.706053	0.260013	-2.71546	0.00661842	0.0487882
uvig_481309	139.64	1.29791	0.401975	3.22883	0.00124296	0.0135583
uvig_482740	119.609	-1.41554	0.429131	-3.29863	0.000971589	0.0112093
uvig_484107	901.113	1.50664	0.371061	4.06036	4,89973333841353e-05	0.00105578
uvig_485786	76.2339	-1.04915	0.251022	-4.17951	2,92139306491994e-05	0.000700634
uvig_486977	525.365	-0.833834	0.210781	-3.95592	7,62415905032593e-05	0.0014914
uvig_488294	340.638	-1.63325	0.521185	-3.13373	0.00172599	0.0172426
uvig_489497	177.764	2.86586	0.465538	6.15601	7,45991349992033e-10	1,63255544499819e-07
uvig_490744	135.17	1.25968	0.465328	2.70707	0.00678796	0.0496201
uvig_493105	453.215	-1.23921	0.422921	-2.93013	0.00338822	0.0291496
uvig_494327	538.824	-0.714571	0.226412	-3.15607	0.00159913	0.0163009
uvig_494497	484.648	-0.823983	0.280924	-2.93312	0.00335573	0.0289411
uvig_494547	514.703	1.02527	0.297865	3.44205	0.000577313	0.00748689
uvig_494615	196.424	-1.75362	0.411385	-4.26271	2,01960464031285e-05	0.000518069
uvig_495062	103.881	-1.3792	0.436608	-3.1589	0.00158364	0.016178
uvig_495073	635.944	-1.36416	0.403932	-3.37721	0.000732238	0.0089805
uvig_496364	212.742	-1.13513	0.256936	-4.41796	9,96374752186348e-06	0.000310932
uvig_497815	205.642	-0.771133	0.275736	-2.79663	0.00516386	0.0405696
uvig_501898	419.011	1.52695	0.466028	3.27652	0.00105095	0.0119361
uvig_502389	303.882	1.91835	0.466036	4.11632	3,84971699108283e-05	0.000874033
uvig_502435	396.74	2.34764	0.437033	5.37177	7,79660512609635e-08	1,03018161694439e-05
uvig_503101	2936	1.74232	0.331262	5.25964	1,44337695683712e-07	1,59544823423862e-05
uvig_503499	365.071	1.26418	0.393544	3.21231	0.00131674	0.0141428
uvig_505330	244.789	1.34871	0.383838	3.51374	0.000441846	0.00606715
uvig_505522	227.077	-1.94589	0.452574	-4.2996	1,7110781020136e-05	0.000453889
uvig_506092	964.659	-1.04753	0.297806	-3.51747	0.000435677	0.0059942
uvig_508323	419.886	-1.96858	0.437168	-4.50303	6,69916184667596e-06	0.000241966
uvig_510932	394.435	-0.795924	0.213072	-3.73547	0.000187363	0.00305852
uvig_512832	111.409	-1.58462	0.311788	-5.08235	3,72784579340499e-07	3,18367123063599e-05
uvig_515540	1326.99	1.51197	0.318775	4.74307	2,1050293194533e-06	0.000123878
uvig_517008	98.9879	-1.32532	0.381696	-3.47219	0.000516232	0.00684138
uvig_518359	200.244	-1.80131	0.456859	-3.94281	8,05335057105428e-05	0.00154514
uvig_518545	281.557	-1.4332	0.426891	-3.35729	0.000787103	0.00948723
uvig_519545	199.716	0.973276	0.358956	2.71141	0.00669975	0.0492323
uvig_520747	137.752	-1.60619	0.384779	-4.17433	2,9886125915738e-05	0.000710663
uvig_521229	1297.25	0.672841	0.240723	2.79508	0.00518863	0.0406898
uvig_525199	622.644	0.857007	0.302646	2.83172	0.00462989	0.037055
uvig_525818	377.172	1.40472	0.311693	4.50673	6,58355069518448e-06	0.000241966
uvig_526533	144.527	-1.39293	0.478459	-2.91128	0.00359949	0.0305913
uvig_528708	1357.21	1.7995	0.40972	4.39202	1,12303419229705e-05	0.000338992
uvig_529275	522.363	-0.856487	0.254571	-3.36443	0.000767027	0.00929324
uvig_529281	2958.64	1.73526	0.338589	5.12498	2,97569372221997e-07	2,70633547229954e-05
uvig_529618	118.389	-1.83245	0.43393	-4.22291	2,41171960534909e-05	0.000592606
uvig_530100	165.874	2.19086	0.580537	3.77386	0.000160742	0.00270509
uvig_530455	230.595	1.87132	0.46362	4.03633	5,42929512412564e-05	0.00115496
uvig_530828	161.132	1.73646	0.455698	3.81054	0.000138664	0.00242161
uvig_534822	176.818	-1.38012	0.498535	-2.76835	0.00563413	0.0433755
uvig_538305	112.193	-0.969904	0.309221	-3.1366	0.00170918	0.0171236
uvig_539738	120.099	1.07517	0.378186	2.84296	0.00446967	0.0361012
uvig_539893	1004.93	1.39949	0.329098	4.25251	2,11390802877125e-05	0.000530881
uvig_541619	136.752	-1.45747	0.31525	-4.62323	3,77807622659387e-06	0.000183735
uvig_542037	521.648	1.06521	0.304427	3.49905	0.000466912	0.00628805
uvig_542554	423.977	1.74093	0.433705	4.01408	5,96775919991085e-05	0.00123646
uvig_542827	708.371	-1.73836	0.566797	-3.06698	0.00216231	0.0205185
uvig_544216	885.19	-2.12312	0.492231	-4.31326	1,60863246343304e-05	0.000439088
uvig_547768	69.0411	-0.685891	0.21141	-3.24436	0.00117716	0.0130852
uvig_548951	272.683	-2.03635	0.436548	-4.66467	3,09106540575772e-06	0.00016399
uvig_550213	560.554	1.10119	0.358089	3.07518	0.00210375	0.0200478
uvig_550891	146.879	-1.59176	0.416119	-3.82525	0.000130639	0.00231027
uvig_552118	664.402	1.30353	0.434233	3.0019	0.00268297	0.0244011
uvig_553604	1316.94	0.950969	0.299755	3.17249	0.00151139	0.0156513
uvig_556404	474.322	-1.9566	0.350463	-5.58291	2,36527604767861e-08	3,94381622902221e-06
uvig_556864	121.015	-0.987021	0.270675	-3.64652	0.000265816	0.00410024
uvig_557689	453.374	-1.00949	0.227981	-4.42796	9,51306868527018e-06	0.000302818
uvig_558801	71.873	-0.953762	0.343175	-2.77923	0.00544882	0.0421789
uvig_558997	106.925	-1.05697	0.256948	-4.11354	3,89645734963468e-05	0.000880222
uvig_559739	153.224	-0.985129	0.276331	-3.56504	0.000363802	0.00522071
uvig_560376	499.693	-1.20168	0.397494	-3.02314	0.00250164	0.0231197
uvig_561902	552.227	-0.754731	0.270105	-2.79422	0.00520258	0.0407535
uvig_562308	350.571	1.04991	0.366195	2.86707	0.0041429	0.0342413
uvig_563431	319.802	-1.13378	0.222085	-5.10515	3,30533204171829e-07	2,90532701360799e-05
uvig_563631	2334.09	1.02643	0.304925	3.36616	0.000762226	0.00926233
uvig_564451	179.51	-2.4854	0.489674	-5.07563	3,86224347785245e-07	3,21991560421437e-05
uvig_564706	419.186	-1.74477	0.393751	-4.43115	9,37325346981463e-06	0.00029973
uvig_564925	269.344	-1.25187	0.4402	-2.84385	0.00445716	0.0360849
uvig_567251	729.415	3.03482	0.438159	6.9263	4,31984325786616e-12	2,01679082232245e-09
uvig_568669	264.074	1.91143	0.537694	3.55486	0.000378178	0.00535661
uvig_568885	2279.62	1.78715	0.330751	5.40331	6,54220427981209e-08	9,25849189582672e-06
uvig_569850	103.15	1.5329	0.329024	4.65894	3,17843282644212e-06	0.000167358
uvig_570195	311.537	-0.985563	0.278341	-3.54085	0.000398844	0.00558622
uvig_571202	103.635	-0.823573	0.23629	-3.48543	0.000491352	0.00657923
uvig_571846	118.139	-0.664981	0.203017	-3.2755	0.00105475	0.0119521
uvig_572229	388.691	-0.909606	0.272256	-3.341	0.000834781	0.00994422
uvig_572410	213.353	-1.05786	0.272018	-3.88895	0.000100677	0.00187013
uvig_576103	1796.6	1.794	0.405257	4.42683	9,56268828505643e-06	0.00030302
uvig_578239	501.178	1.4004	0.475989	2.94209	0.00326007	0.0283606
uvig_588395	220.467	-1.15866	0.340256	-3.40526	0.000661002	0.00832553
uvig_596699	126.552	-0.806337	0.236403	-3.41086	0.000647579	0.00821557
uvig_597326	940.936	-0.852103	0.222324	-3.83271	0.000126739	0.00224696
